# Interspecies hybridization as a route of accessory chromosome origin in fungal species infecting wild grasses

**DOI:** 10.1101/2024.10.03.616481

**Authors:** Wagner C. Fagundes, Mareike Möller, Alice Feurtey, Rune Hansen, Janine Haueisen, Fatemeh Salimi, Alireza Alizadeh, Eva H. Stukenbrock

## Abstract

Many fungal plant pathogens have dynamic genomic architectures that can contribute to rapid evolution and adaptation to new niches. *Zymoseptoria tritici*, an important fungal pathogen of wheat, has a compartmentalized and rapidly evolving genome. In the genome of the reference isolate *Z. tritici* IPO323, 8 of the 21 chromosomes are accessory. In spite of the profound impact on genome organization, the origin of accessory chromosomes in *Z. tritici* is still poorly understood. Combining genomics, transcriptomics and epigenomics, we discovered a new chromosome in *Z. tritici* isolates infecting wild grasses from the genus *Aegilops*, and we use this discovery to study the origin of accessory chromosomes. The newly identified chromosome presents similar characteristics to known accessory chromosomes in *Zymoseptoria* species, including presence-absence variation, low gene expression *in vitro* and *in planta*, and enrichment with heterochromatin-associated histone methylation marks (H3K27me3). Interestingly, we found an orthologous chromosome in *Zymoseptoria ardabiliae*, a closely related fungal species also infecting wild grasses. This ortholog chromosome also presents accessory chromosomes characteristics, but lacks the enrichment of heterochromatin-associated methylation marks. Transcriptomic analyses revealed that the orthologous chromosome in *Z. ardabiliae* harbors active transposable elements (TEs) congruent with lower signatures of host-genome defense mechanisms against TE expansion and spread (quantified as repeat-induced-point (RIP) mutation signatures). Our findings suggest that the chromosome has been exchanged between *Z. tritici* and *Z. ardabiliae* by introgressive hybridization events underlining the relevance of hybridization in the evolution of new accessory chromosomes. We speculate that the regulation of TEs has not yet occurred on this new accessory chromosome in *Z. ardabiliae*, contributing to its rapid evolution.

## Supplementary material for "Interspecies hybridization as a route of accessory chromosome origin in fungal species infecting wild grasses": Fagundes_2024_Zymo_NewChr_Supplementary_Material: Supplementary_Table_S3.xlsx (part 1 of 3)

### Sheet: Sheet1
Gene_ID	TPM_log_vitro	TPM_log_7dpi	TPM_log_10dpi	TPM_log_15dpi	TPM_log_21dpi	effectorp1	effectorp2	effectorp3_cytoplasmic	effectorp3_apoplastic	effectorp3_noneffector	effector_score	effector_matches	phibase_genes	phibase_ids	dbcan_matches	deepredeff_fungi	apoplastp	is_secreted	any_signal_peptide	single_transmembrane	multiple_transmembrane	molecular_weight	residue_number	pfam_ids	pfam_names	COG_category	Description	GOs	KEGG_ko	KEGG_Pathway	KEGG_Module	AntiSMASH_Function
Zt469_000000F_arrow_0001	5.1995	6.45587	6.32958	6.80486	6.02577	0	0.029	.	.	0.614	-3.359	.	.	.	GT34	0.348	0.05	No	No	Yes	No	71761.7	614	PF05637	Glyco_transf_34	GM	Glycosyltransferase family 34 protein	GO:0000009,GO:0000030,GO:0000032,GO:0000136,GO:0000137,GO:0000139,GO:0000278,GO:0000281,GO:0000910,GO:0000917,GO:0003674,GO:0003824,GO:0005575,GO:0005622,GO:0005623,GO:0005737,GO:0005783,GO:0005794,GO:0005795,GO:0006056,GO:0006057,GO:0006464,GO:0006486,GO:0006487,GO:0006807,GO:0007049,GO:0008150,GO:0008152,GO:0008378,GO:0009058,GO:0009059,GO:0009100,GO:0009101,GO:0009272,GO:0009987,GO:0012505,GO:0016020,GO:0016021,GO:0016043,GO:0016740,GO:0016757,GO:0016758,GO:0019538,GO:0022402,GO:0022607,GO:0030173,GO:0031090,GO:0031224,GO:0031228,GO:0031278,GO:0031300,GO:0031301,GO:0031501,GO:0031506,GO:0031984,GO:0031985,GO:0032506,GO:0032991,GO:0034645,GO:0036211,GO:0042125,GO:0042546,GO:0043170,GO:0043226,GO:0043227,GO:0043229,GO:0043231,GO:0043412,GO:0043413,GO:0044036,GO:0044038,GO:0044085,GO:0044237,GO:0044238,GO:0044249,GO:0044260,GO:0044267,GO:0044422,GO:0044424,GO:0044425,GO:0044431,GO:0044444,GO:0044446,GO:0044464,GO:0051301,GO:0061640,GO:0070085,GO:0070589,GO:0071554,GO:0071704,GO:0071840,GO:0071852,GO:0090529,GO:0097502,GO:0098588,GO:0098791,GO:0098796,GO:1901135,GO:1901137,GO:1901564,GO:1901566,GO:1901576,GO:1902410,GO:1902494,GO:1903047,GO:1990234	ko:K05531	ko00513,ko01100,map00513,map01100	M00074	-
Zt469_000000F_arrow_0002	8.09808	8.02588	8.35224	9.37012	7.60247	0	0.011	.	.	0.898	-3.464	.	.	.	.	0.898	0.27	No	No	No	Yes	64895.1	594	PF00324	AA_permease	E	Amino acid permease	-	ko:K16261	-	-	-
Zt469_000000F_arrow_0003	2.63117	3.01639	4.39017	5.03085	2.71928	0.001	0.214	0.706	.	.	-2.868	.	.	.	.	0.705	0.1	No	No	No	No	39980	374	PF12511	DUF3716	-	-	-	-	-	-	-
Zt469_000000F_arrow_0004	5.22481	4.90847	5.10646	6.3312	6.21372	0	0.336	0.84	.	.	-3.346	.	.	.	.	0.943	0.01	No	No	No	No	37902	335	PF04427	Brix	J	Brix	GO:0000027,GO:0000460,GO:0000463,GO:0000466,GO:0000470,GO:0003674,GO:0003676,GO:0003723,GO:0005488,GO:0005575,GO:0005622,GO:0005623,GO:0005634,GO:0005730,GO:0005732,GO:0006139,GO:0006364,GO:0006396,GO:0006725,GO:0006807,GO:0006996,GO:0008097,GO:0008150,GO:0008152,GO:0008312,GO:0009987,GO:0010467,GO:0016043,GO:0016070,GO:0016072,GO:0019843,GO:0022607,GO:0022613,GO:0022618,GO:0030684,GO:0030687,GO:0031974,GO:0031981,GO:0032991,GO:0034470,GO:0034622,GO:0034641,GO:0034660,GO:0042254,GO:0042255,GO:0042273,GO:0043170,GO:0043226,GO:0043227,GO:0043228,GO:0043229,GO:0043231,GO:0043232,GO:0043233,GO:0043933,GO:0044085,GO:0044237,GO:0044238,GO:0044422,GO:0044424,GO:0044428,GO:0044446,GO:0044464,GO:0046483,GO:0065003,GO:0070013,GO:0070925,GO:0071704,GO:0071826,GO:0071840,GO:0090304,GO:0097159,GO:1901360,GO:1901363,GO:1902626,GO:1990904	ko:K14847	-	-	-
Zt469_000000F_arrow_0005	6.97848	5.83034	6.22528	6.93048	7.07707	0.012	0.051	.	.	0.819	-1.82	.	.	.	.	0.131	0.09	No	No	No	No	29225.9	272	PF00462,PF00085	Glutaredoxin,Domain:Thioredoxin	O	Glutaredoxin	GO:0001085,GO:0001102,GO:0003674,GO:0003824,GO:0005488,GO:0005515,GO:0005575,GO:0005622,GO:0005623,GO:0005634,GO:0005737,GO:0005829,GO:0006790,GO:0006807,GO:0006873,GO:0006875,GO:0006879,GO:0006950,GO:0006979,GO:0006996,GO:0007010,GO:0008104,GO:0008134,GO:0008150,GO:0008152,GO:0009893,GO:0009987,GO:0010467,GO:0010604,GO:0010638,GO:0015036,GO:0015037,GO:0015038,GO:0016043,GO:0016226,GO:0016491,GO:0016667,GO:0019222,GO:0019538,GO:0019725,GO:0022607,GO:0030003,GO:0030029,GO:0030036,GO:0031056,GO:0031058,GO:0031063,GO:0031065,GO:0031163,GO:0031323,GO:0031325,GO:0031399,GO:0031401,GO:0032268,GO:0032270,GO:0033036,GO:0033043,GO:0033044,GO:0033554,GO:0033613,GO:0034599,GO:0042221,GO:0042592,GO:0043170,GO:0043226,GO:0043227,GO:0043229,GO:0043231,GO:0043392,GO:0044085,GO:0044092,GO:0044237,GO:0044238,GO:0044424,GO:0044444,GO:0044464,GO:0044572,GO:0045185,GO:0046916,GO:0048037,GO:0048518,GO:0048522,GO:0048878,GO:0050789,GO:0050794,GO:0050801,GO:0050896,GO:0051098,GO:0051100,GO:0051101,GO:0051128,GO:0051130,GO:0051171,GO:0051173,GO:0051179,GO:0051186,GO:0051220,GO:0051235,GO:0051246,GO:0051247,GO:0051536,GO:0051537,GO:0051540,GO:0051604,GO:0051716,GO:0055065,GO:0055072,GO:0055076,GO:0055080,GO:0055082,GO:0055114,GO:0060255,GO:0065007,GO:0065008,GO:0065009,GO:0070887,GO:0071704,GO:0071840,GO:0080090,GO:0090311,GO:0090312,GO:0098771,GO:1901564,GO:1902275,GO:1903025,GO:1903026,GO:1905269,GO:2000677,GO:2000678,GO:2001252	-	-	-	-
Zt469_000000F_arrow_0006	0	0	0	0	0	1	0.773	0.872	0.839	.	-1.159	.	.	.	.	0.975	0.48	No	No	No	No	17349.5	157	.	.	-	-	-	-	-	-	-
Zt469_000000F_arrow_0007	3.71092	5.22778	5.63962	6.00066	4.33822	0	0.01	.	.	0.878	-2.375	.	.	.	GH3	0.227	0.23	No	No	No	No	60612.2	552	PF00933	Glyco_hydro_3	G	Glycosyl hydrolase family 3 N terminal domain	GO:0000272,GO:0003674,GO:0003824,GO:0004553,GO:0005575,GO:0005623,GO:0005886,GO:0005975,GO:0005976,GO:0008150,GO:0008152,GO:0008422,GO:0009056,GO:0009057,GO:0009251,GO:0015926,GO:0016020,GO:0016052,GO:0016787,GO:0016798,GO:0043170,GO:0044042,GO:0044238,GO:0044464,GO:0071704,GO:0071944,GO:1901575	-	-	-	-
Zt469_000000F_arrow_0008	3.64627	5.28533	5.68758	5.9931	1.82217	0	0.158	.	.	0.949	-3.196	.	.	.	.	0.095	0.15	No	No	No	Yes	43084.1	391	.	.	-	-	-	-	-	-	-
Zt469_000000F_arrow_0009	3.50435	3.65729	2.89543	3.27198	2.77579	0	0.012	.	.	0.947	-2.819	.	.	.	.	0.769	0.05	Yes	Yes	No	No	58524	513	PF00067	p450	Q	Belongs to the cytochrome P450 family	-	-	-	-	-
Zt469_000000F_arrow_0010	3.11076	3.08958	2.93475	3.82679	2.20336	0.049	0.396	.	.	0.696	-1.023	.	.	.	.	0.638	0.59	No	No	No	No	32942.3	309	PF00106	adh_short	Q	Enoyl-(Acyl carrier protein) reductase	-	-	-	-	-
Zt469_000000F_arrow_0011	7.05771	4.18442	3.6836	2.58972	1.99765	0	0.01	.	.	0.882	-0.674	.	.	.	.	0.675	0.71	Yes	Yes	No	No	514025	5345	.	.	-	-	-	-	-	-	-
Zt469_000000F_arrow_0012	0.565859	2.27239	1.68002	1.52693	3.18046	0	0.029	.	.	0.918	-0.696	.	.	.	AA8	0.848	0.39	No	Yes	No	Yes	55332.1	501	PF16010,PF03188	CDH-cyt,Family:Cytochrom_B561	P	Eukaryotic cytochrome b561	-	-	-	-	-
Zt469_000000F_arrow_0013	4.87514	4.22656	3.73253	3.68912	5.08122	0	0.173	0.695	.	.	-3.346	.	.	.	.	0.873	0.01	No	No	No	No	50070.9	445	PF01149,PF06831	Fapy_DNA_glyco,Domain:H2TH	L	Formamidopyrimidine-DNA glycosylase N-terminal domain	-	ko:K10563	ko03410,map03410	-	-
Zt469_000000F_arrow_0014	3.52027	2.63834	1.35754	1.99862	1.84865	0	0.03	.	.	0.96	0.715	.	.	.	.	0.218	0.37	Yes	Yes	No	No	43917.3	406	PF00491	Arginase	G	Belongs to the arginase family	GO:0003674,GO:0003824,GO:0005488,GO:0006082,GO:0006520,GO:0006807,GO:0008150,GO:0008152,GO:0008783,GO:0009987,GO:0016787,GO:0016810,GO:0016813,GO:0019627,GO:0019752,GO:0030145,GO:0034641,GO:0043167,GO:0043169,GO:0043436,GO:0043603,GO:0044237,GO:0044238,GO:0044281,GO:0046872,GO:0046914,GO:0071704,GO:0071941,GO:1901564	ko:K01480	ko00330,ko01100,map00330,map01100	M00133	-
Zt469_000000F_arrow_0015	5.26489	5.04042	4.6244	4.69611	3.4088	0	0.012	.	.	0.873	-3.28	.	.	.	.	0.409	0.02	No	No	No	No	55115.5	498	PF12697	Abhydrolase_6	S	Serine aminopeptidase, S33	-	ko:K00626	ko00071,ko00072,ko00280,ko00310,ko00362,ko00380,ko00620,ko00630,ko00640,ko00650,ko00720,ko00900,ko01100,ko01110,ko01120,ko01130,ko01200,ko01212,ko02020,map00071,map00072,map00280,map00310,map00362,map00380,map00620,map00630,map00640,map00650,map00720,map00900,map01100,map01110,map01120,map01130,map01200,map01212,map02020	M00088,M00095,M00373,M00374,M00375	-
Zt469_000000F_arrow_0016	1.61636	1.43668	0.653705	0.358644	0.622643	0.002	0.196	.	.	0.65	-3.346	.	.	.	.	0.997	0.02	No	No	No	No	39081.2	343	.	.	-	-	-	-	-	-	-
Zt469_000000F_arrow_0017	4.38352	3.45176	3.03717	2.43234	3.63554	0.087	0.088	.	.	0.777	-3.121	.	.	.	.	0.692	0.11	No	No	No	Yes	16704.6	145	PF12716	Apq12	S	Nuclear pore assembly and biogenesis	-	-	-	-	-
Zt469_000000F_arrow_0018	4.2028	3.57234	3.80686	3.49128	3.7581	0	0.01	.	.	0.921	-2.48	MoCDIP6	.	.	.	0.173	0.18	No	No	No	No	64243.6	587	PF01302	CAP_GLY	O	CAP_GLY	GO:0003674,GO:0005488,GO:0005515,GO:0005575,GO:0005622,GO:0005623,GO:0005737,GO:0006457,GO:0007021,GO:0008092,GO:0008150,GO:0009987,GO:0015631,GO:0016043,GO:0022607,GO:0032991,GO:0034622,GO:0043014,GO:0043933,GO:0044085,GO:0044424,GO:0044464,GO:0065003,GO:0071840,GO:1990727	ko:K21768	-	-	-
Zt469_000000F_arrow_0019	5.87295	4.29407	3.85113	4.64038	5.40107	0.768	0.51	0.956	.	.	-3.263	.	.	.	.	0.807	0.06	No	No	No	No	13385.4	119	PF01920	Coiled-coil:Prefoldin_2	O	Prefoldin subunit	GO:0005575,GO:0005622,GO:0005623,GO:0005737,GO:0006457,GO:0006996,GO:0007010,GO:0007021,GO:0008150,GO:0009987,GO:0016043,GO:0016272,GO:0022607,GO:0032991,GO:0034622,GO:0043933,GO:0044085,GO:0044424,GO:0044464,GO:0065003,GO:0071840	ko:K09548	-	-	-
Zt469_000000F_arrow_0020	5.41261	4.62926	4.8291	4.08497	5.55598	0	0.051	.	.	0.904	-3.265	.	.	.	.	0.36	0.23	No	No	No	Yes	37705.9	324	PF05875	Ceramidase	I	Ceramidase	GO:0000322,GO:0000323,GO:0000324,GO:0000329,GO:0003674,GO:0003824,GO:0004553,GO:0005575,GO:0005622,GO:0005623,GO:0005737,GO:0005773,GO:0005774,GO:0005783,GO:0005938,GO:0006629,GO:0006643,GO:0006665,GO:0006672,GO:0006807,GO:0008150,GO:0008152,GO:0008610,GO:0009056,GO:0009058,GO:0009987,GO:0012505,GO:0016020,GO:0016021,GO:0016042,GO:0016410,GO:0016740,GO:0016746,GO:0016747,GO:0016787,GO:0016798,GO:0016810,GO:0016811,GO:0017040,GO:0030148,GO:0030149,GO:0031090,GO:0031224,GO:0031984,GO:0032541,GO:0034641,GO:0043226,GO:0043227,GO:0043229,GO:0043231,GO:0043603,GO:0043604,GO:0044237,GO:0044238,GO:0044242,GO:0044248,GO:0044249,GO:0044255,GO:0044271,GO:0044422,GO:0044424,GO:0044425,GO:0044432,GO:0044437,GO:0044444,GO:0044446,GO:0044448,GO:0044464,GO:0046466,GO:0046467,GO:0046513,GO:0046514,GO:0050291,GO:0070774,GO:0071633,GO:0071704,GO:0071782,GO:0071944,GO:0098588,GO:0098805,GO:0098827,GO:0098852,GO:0099568,GO:1901564,GO:1901565,GO:1901566,GO:1901575,GO:1901576	ko:K04711,ko:K05848	ko00600,ko01100,map00600,map01100	-	-
Zt469_000000F_arrow_0021	4.24249	5.38878	4.81233	5.24559	3.6769	0	0.01	.	.	0.506	-2.956	.	.	.	.	0.276	0	No	No	No	Yes	345185	3101	PF04082	Fungal_trans	S	myosin class II heavy chain	-	-	-	-	-
Zt469_000000F_arrow_0022	5.6395	4.69275	4.47418	4.24054	4.44793	0	0.062	.	.	0.827	-2.018	.	.	.	.	0.192	0.46	No	No	Yes	No	34570.9	327	PF00153	Mito_carr	C	Mitochondrial carrier required for the biosynthesis of heme, possibly by facilitating 5-aminolevulinate (ALA) production. May act by importing glycine into mitochondria or by exchanging glycine for ALA across the mitochondrial inner membrane	GO:0003333,GO:0003674,GO:0005215,GO:0005326,GO:0005342,GO:0005575,GO:0005622,GO:0005623,GO:0005737,GO:0005739,GO:0005740,GO:0005743,GO:0006725,GO:0006778,GO:0006779,GO:0006783,GO:0006807,GO:0006810,GO:0006811,GO:0006812,GO:0006820,GO:0006836,GO:0006839,GO:0006855,GO:0006865,GO:0008150,GO:0008152,GO:0008324,GO:0008509,GO:0008514,GO:0009058,GO:0009987,GO:0015075,GO:0015171,GO:0015175,GO:0015179,GO:0015187,GO:0015238,GO:0015318,GO:0015711,GO:0015804,GO:0015807,GO:0015816,GO:0015849,GO:0015893,GO:0016020,GO:0016021,GO:0018130,GO:0019438,GO:0019866,GO:0022857,GO:0031090,GO:0031224,GO:0031966,GO:0031967,GO:0031975,GO:0033013,GO:0033014,GO:0034220,GO:0034641,GO:0042168,GO:0042221,GO:0042440,GO:0042493,GO:0043090,GO:0043226,GO:0043227,GO:0043229,GO:0043231,GO:0044237,GO:0044249,GO:0044271,GO:0044422,GO:0044424,GO:0044425,GO:0044429,GO:0044444,GO:0044446,GO:0044464,GO:0046148,GO:0046483,GO:0046942,GO:0046943,GO:0050896,GO:0051179,GO:0051186,GO:0051188,GO:0051234,GO:0055085,GO:0071702,GO:0071704,GO:0071705,GO:0098655,GO:0098656,GO:1901360,GO:1901362,GO:1901564,GO:1901566,GO:1901576,GO:1902475,GO:1903825,GO:1904983,GO:1905039,GO:1990542	ko:K15118	-	-	-
Zt469_000000F_arrow_0023	4.26451	4.73117	4.55737	4.20528	2.81273	0	0.349	.	.	0.6	-1.555	.	.	.	.	0.074	0.56	Yes	Yes	No	No	42145.1	392	PF07992	Pyr_redox_2	C	Pyridine nucleotide-disulphide oxidoreductase	-	-	-	-	-
Zt469_000000F_arrow_0024	4.88537	3.51683	2.55086	3.58441	5.23444	0	0.043	.	.	0.781	-1.914	.	.	.	.	0.858	0.07	No	No	No	No	55763.9	502	PF00388	PI-PLC-X	S	Phosphatidylinositol-specific phospholipase C, X domain	-	ko:K01771	ko00562,map00562	-	-
Zt469_000000F_arrow_0025	5.56948	5.20561	4.52742	5.09062	5.22641	0	0.031	0.628	.	.	-2.696	.	.	.	.	0.783	0.04	No	No	No	No	54489.4	492	PF04004	Leo1	S	Leo1-like protein	-	ko:K15177	-	-	-
Zt469_000000F_arrow_0026	10.6365	8.50973	9.25564	6.53671	7.63987	0.954	0.709	.	0.859	.	2.297	.	.	.	.	0.973	0.56	Yes	Yes	No	No	17596.7	163	.	.	-	-	-	-	-	-	-
Zt469_000000F_arrow_0027	5.93978	5.81174	5.37045	5.5924	6.17082	0	0.069	.	.	0.528	-3.346	CgEP1	.	.	.	0.785	0.02	No	No	No	No	96942.9	854	PF12569,PF13181	NatA_aux_su,Repeat:TPR_8	B	NMDA receptor-regulated protein 1	GO:0003674,GO:0005575,GO:0005622,GO:0005623,GO:0005737,GO:0005739,GO:0006464,GO:0006473,GO:0006474,GO:0006807,GO:0008047,GO:0008150,GO:0008152,GO:0009893,GO:0009987,GO:0010467,GO:0010468,GO:0010604,GO:0010628,GO:0010698,GO:0017196,GO:0018193,GO:0018206,GO:0019222,GO:0019538,GO:0030234,GO:0031248,GO:0031323,GO:0031325,GO:0031365,GO:0031399,GO:0031401,GO:0031414,GO:0031415,GO:0032268,GO:0032270,GO:0032991,GO:0036211,GO:0043085,GO:0043170,GO:0043226,GO:0043227,GO:0043229,GO:0043231,GO:0043412,GO:0043543,GO:0044093,GO:0044237,GO:0044238,GO:0044260,GO:0044267,GO:0044424,GO:0044444,GO:0044464,GO:0048518,GO:0048522,GO:0050789,GO:0050790,GO:0050794,GO:0051171,GO:0051173,GO:0051246,GO:0051247,GO:0051604,GO:0060255,GO:0065007,GO:0065009,GO:0071704,GO:0080090,GO:0098772,GO:1901564,GO:1901983,GO:1901985,GO:1902390,GO:1902391,GO:1902493,GO:1902494,GO:1903317,GO:1903319,GO:1990234	ko:K20792	-	-	-
Zt469_000000F_arrow_0028	5.24429	5.43653	4.94044	5.49826	5.78949	0.003	0.252	0.71	.	.	-2.864	.	.	.	.	0.883	0.03	No	No	No	No	38290.4	350	PF08701	GN3L_Grn1	S	GNL3L/Grn1 putative GTPase	GO:0000054,GO:0000055,GO:0000166,GO:0000463,GO:0000470,GO:0001882,GO:0001883,GO:0003674,GO:0003676,GO:0003723,GO:0003729,GO:0003824,GO:0003924,GO:0005488,GO:0005525,GO:0005575,GO:0005622,GO:0005623,GO:0005634,GO:0005730,GO:0006139,GO:0006364,GO:0006396,GO:0006403,GO:0006405,GO:0006611,GO:0006725,GO:0006807,GO:0006810,GO:0006886,GO:0006913,GO:0008104,GO:0008150,GO:0008152,GO:0009987,GO:0010467,GO:0015031,GO:0015833,GO:0015931,GO:0016070,GO:0016072,GO:0016462,GO:0016787,GO:0016817,GO:0016818,GO:0017076,GO:0017111,GO:0019001,GO:0022613,GO:0030684,GO:0030687,GO:0031503,GO:0031974,GO:0031981,GO:0032549,GO:0032550,GO:0032553,GO:0032555,GO:0032561,GO:0032991,GO:0033036,GO:0033750,GO:0034470,GO:0034613,GO:0034641,GO:0034660,GO:0035639,GO:0036094,GO:0042254,GO:0042273,GO:0042886,GO:0043167,GO:0043168,GO:0043170,GO:0043226,GO:0043227,GO:0043228,GO:0043229,GO:0043231,GO:0043232,GO:0043233,GO:0044085,GO:0044237,GO:0044238,GO:0044422,GO:0044424,GO:0044428,GO:0044446,GO:0044464,GO:0045184,GO:0046483,GO:0046907,GO:0050657,GO:0050658,GO:0051168,GO:0051169,GO:0051179,GO:0051234,GO:0051236,GO:0051640,GO:0051641,GO:0051649,GO:0051656,GO:0070013,GO:0070727,GO:0071166,GO:0071426,GO:0071428,GO:0071702,GO:0071704,GO:0071705,GO:0071840,GO:0090304,GO:0097159,GO:0097367,GO:1901265,GO:1901360,GO:1901363,GO:1990904	ko:K14538	ko03008,map03008	-	-
Zt469_000000F_arrow_0029	2.26307	3.84803	3.23005	3.46229	2.51894	0	0.01	.	.	0.831	-1.73	.	.	.	.	0.955	0.08	No	No	No	No	59013.4	530	PF00144,PF11954	Beta-lactamase,DUF3471	V	Beta-lactamase	-	-	-	-	-
Zt469_000000F_arrow_0030	4.33787	6.14036	5.77093	5.10311	3.18094	0.002	0.175	0.828	.	.	-2.315	PsAvr1a	.	.	.	0.052	0.04	No	No	No	No	15528.3	134	.	.	-	-	-	-	-	-	-
Zt469_000000F_arrow_0031	3.2206	5.25517	4.20559	4.20025	2.14815	0	0.126	0.642	.	.	-3.378	.	.	.	.	0.973	0.01	No	No	No	No	43599.1	381	.	.	-	-	-	-	-	-	-
Zt469_000000F_arrow_0032	3.60765	4.24401	3.5125	4.07835	2.52791	0	0.01	.	.	0.988	-3.181	.	.	.	.	0.026	0	No	No	No	No	140441	1255	PF11715	Nup160	UY	Nucleoporin Nup120/160	-	ko:K14303	ko03013,map03013	M00427	-
Zt469_000000F_arrow_0033	5.21514	4.66415	4.3227	3.67544	4.84392	0.001	0.316	.	.	0.662	-1.422	.	.	.	.	0.905	0.3	No	No	No	No	37948.1	349	PF08423	Rad51	L	Required both for recombination and for the repair of DNA damage caused by X-rays	GO:0000003,GO:0000018,GO:0000150,GO:0000166,GO:0000217,GO:0000228,GO:0000278,GO:0000280,GO:0000400,GO:0000709,GO:0000722,GO:0000723,GO:0000724,GO:0000725,GO:0000730,GO:0000775,GO:0000785,GO:0000790,GO:0000793,GO:0000794,GO:0003006,GO:0003674,GO:0003676,GO:0003677,GO:0003690,GO:0003697,GO:0003824,GO:0005488,GO:0005515,GO:0005524,GO:0005575,GO:0005622,GO:0005623,GO:0005634,GO:0005654,GO:0005694,GO:0006139,GO:0006259,GO:0006260,GO:0006261,GO:0006275,GO:0006281,GO:0006302,GO:0006310,GO:0006312,GO:0006325,GO:0006342,GO:0006355,GO:0006725,GO:0006807,GO:0006950,GO:0006974,GO:0006996,GO:0007049,GO:0007127,GO:0007131,GO:0007530,GO:0007531,GO:0007533,GO:0008094,GO:0008144,GO:0008150,GO:0008152,GO:0008156,GO:0009058,GO:0009059,GO:0009314,GO:0009628,GO:0009889,GO:0009890,GO:0009892,GO:0009987,GO:0010212,GO:0010468,GO:0010556,GO:0010558,GO:0010605,GO:0010629,GO:0016043,GO:0016458,GO:0016462,GO:0016787,GO:0016817,GO:0016818,GO:0016887,GO:0017076,GO:0017111,GO:0019219,GO:0019222,GO:0022402,GO:0022413,GO:0022414,GO:0022607,GO:0030154,GO:0030491,GO:0030554,GO:0030702,GO:0031297,GO:0031323,GO:0031324,GO:0031326,GO:0031327,GO:0031974,GO:0031981,GO:0032200,GO:0032502,GO:0032505,GO:0032553,GO:0032555,GO:0032559,GO:0033170,GO:0033260,GO:0033554,GO:0034622,GO:0034641,GO:0034645,GO:0035639,GO:0035825,GO:0035861,GO:0036094,GO:0036297,GO:0040029,GO:0042148,GO:0042592,GO:0042623,GO:0042802,GO:0043167,GO:0043168,GO:0043170,GO:0043226,GO:0043227,GO:0043228,GO:0043229,GO:0043231,GO:0043232,GO:0043233,GO:0043933,GO:0044085,GO:0044237,GO:0044238,GO:0044249,GO:0044260,GO:0044422,GO:0044424,GO:0044427,GO:0044428,GO:0044446,GO:0044454,GO:0044464,GO:0044786,GO:0044877,GO:0045003,GO:0045005,GO:0045165,GO:0045814,GO:0045892,GO:0045934,GO:0046483,GO:0048285,GO:0048519,GO:0048523,GO:0048869,GO:0050789,GO:0050794,GO:0050896,GO:0051052,GO:0051053,GO:0051171,GO:0051172,GO:0051252,GO:0051253,GO:0051259,GO:0051260,GO:0051276,GO:0051321,GO:0051716,GO:0060249,GO:0060255,GO:0061806,GO:0061982,GO:0065003,GO:0065004,GO:0065007,GO:0065008,GO:0070013,GO:0070192,GO:0071704,GO:0071824,GO:0071840,GO:0080090,GO:0090304,GO:0090329,GO:0090734,GO:0090735,GO:0097159,GO:0097367,GO:0098687,GO:0110026,GO:0110027,GO:0140013,GO:0140097,GO:1901265,GO:1901360,GO:1901363,GO:1901576,GO:1902298,GO:1902679,GO:1902969,GO:1903046,GO:1903047,GO:1903506,GO:1903507,GO:1905334,GO:1990426,GO:1990505,GO:1990918,GO:2000104,GO:2000112,GO:2000113,GO:2001141	ko:K04482	ko03440,ko03460,ko05200,ko05212,map03440,map03460,map05200,map05212	-	-
Zt469_000000F_arrow_0034	6.27551	3.89749	3.93011	3.44609	2.89203	0	0.064	.	.	0.907	-1.63	.	.	.	.	0.015	0.16	No	No	No	No	88515.4	818	PF13426	PAS_9	T	Motif C-terminal to PAS motifs (likely to contribute to PAS structural domain)	-	-	-	-	-
Zt469_000000F_arrow_0035	2.45773	3.00533	1.95332	2.99314	1.59478	0	0.009	.	.	0.965	-1.82	.	.	.	.	0.86	0.15	No	No	No	No	102196	930	PF11635	Med16	S	Mediator complex subunit 16	GO:0003674,GO:0003712,GO:0003713,GO:0005575,GO:0005622,GO:0005623,GO:0005634,GO:0005654,GO:0006355,GO:0008150,GO:0009889,GO:0009891,GO:0009893,GO:0010468,GO:0010556,GO:0010557,GO:0010604,GO:0010628,GO:0016592,GO:0019219,GO:0019222,GO:0031323,GO:0031325,GO:0031326,GO:0031328,GO:0031974,GO:0031981,GO:0032991,GO:0043226,GO:0043227,GO:0043229,GO:0043231,GO:0043233,GO:0044422,GO:0044424,GO:0044428,GO:0044446,GO:0044451,GO:0044464,GO:0045893,GO:0045935,GO:0048518,GO:0048522,GO:0050789,GO:0050794,GO:0051171,GO:0051173,GO:0051252,GO:0051254,GO:0060255,GO:0065007,GO:0070013,GO:0080090,GO:0140110,GO:1902680,GO:1903506,GO:1903508,GO:2000112,GO:2001141	ko:K15160	-	-	-
Zt469_000000F_arrow_0036	3.69059	4.51864	3.31135	4.06224	3.01092	0	0.027	.	.	0.539	-3.214	.	.	.	.	0.708	0.09	No	No	No	No	78030.2	731	PF02146	SIR2	BK	Sir2 family	GO:0000122,GO:0000228,GO:0000724,GO:0000725,GO:0000775,GO:0000785,GO:0000790,GO:0000792,GO:0003674,GO:0003824,GO:0004407,GO:0005575,GO:0005622,GO:0005623,GO:0005634,GO:0005694,GO:0005720,GO:0005721,GO:0005730,GO:0005737,GO:0005739,GO:0006082,GO:0006139,GO:0006259,GO:0006281,GO:0006282,GO:0006302,GO:0006310,GO:0006323,GO:0006325,GO:0006333,GO:0006338,GO:0006342,GO:0006348,GO:0006355,GO:0006357,GO:0006464,GO:0006476,GO:0006629,GO:0006631,GO:0006725,GO:0006807,GO:0006950,GO:0006974,GO:0006996,GO:0007154,GO:0008150,GO:0008152,GO:0009267,GO:0009605,GO:0009889,GO:0009890,GO:0009892,GO:0009987,GO:0009991,GO:0010468,GO:0010556,GO:0010558,GO:0010605,GO:0010629,GO:0016043,GO:0016458,GO:0016569,GO:0016570,GO:0016575,GO:0016787,GO:0016810,GO:0016811,GO:0017136,GO:0019213,GO:0019219,GO:0019222,GO:0019538,GO:0019752,GO:0022607,GO:0030702,GO:0031055,GO:0031323,GO:0031324,GO:0031326,GO:0031327,GO:0031497,GO:0031507,GO:0031508,GO:0031618,GO:0031667,GO:0031668,GO:0031669,GO:0031934,GO:0031974,GO:0031981,GO:0032787,GO:0033553,GO:0033554,GO:0033558,GO:0034508,GO:0034622,GO:0034641,GO:0034728,GO:0034979,GO:0035601,GO:0036211,GO:0040029,GO:0042594,GO:0043170,GO:0043226,GO:0043227,GO:0043228,GO:0043229,GO:0043231,GO:0043232,GO:0043233,GO:0043412,GO:0043436,GO:0043933,GO:0044085,GO:0044237,GO:0044238,GO:0044255,GO:0044260,GO:0044267,GO:0044281,GO:0044422,GO:0044424,GO:0044427,GO:0044428,GO:0044444,GO:0044446,GO:0044454,GO:0044464,GO:0045814,GO:0045892,GO:0045934,GO:0046459,GO:0046483,GO:0048519,GO:0048523,GO:0048583,GO:0050789,GO:0050794,GO:0050896,GO:0051052,GO:0051171,GO:0051172,GO:0051252,GO:0051253,GO:0051276,GO:0051716,GO:0060255,GO:0060303,GO:0065003,GO:0065004,GO:0065007,GO:0065008,GO:0070013,GO:0070828,GO:0070932,GO:0070933,GO:0071103,GO:0071496,GO:0071572,GO:0071704,GO:0071824,GO:0071840,GO:0080090,GO:0080134,GO:0080135,GO:0090304,GO:0098687,GO:0098732,GO:0140096,GO:1901360,GO:1901564,GO:1902377,GO:1902679,GO:1903506,GO:1903507,GO:1990383,GO:1990414,GO:1990421,GO:1990678,GO:1990679,GO:1990707,GO:2000112,GO:2000113,GO:2001020,GO:2001141	ko:K11121	ko00760,ko01100,ko04213,map00760,map01100,map04213	-	-
Zt469_000000F_arrow_0037	2.31414	3.07134	2.68106	2.69656	2.76393	0.013	0.068	.	.	0.766	-2.624	.	.	.	.	0.878	0.11	No	No	No	No	33970.2	315	PF05903	Peptidase_C97	S	PPPDE putative peptidase domain	GO:0003674,GO:0003824,GO:0006464,GO:0006508,GO:0006807,GO:0008150,GO:0008152,GO:0009987,GO:0016579,GO:0016787,GO:0016926,GO:0018193,GO:0018205,GO:0019538,GO:0036211,GO:0043170,GO:0043412,GO:0044237,GO:0044238,GO:0044260,GO:0044267,GO:0070646,GO:0070647,GO:0071704,GO:0101005,GO:0140096,GO:1901564	-	-	-	-
Zt469_000000F_arrow_0038	1.6348	1.81774	2.04132	1.44835	0.661718	0	0.009	.	.	0.891	-3.346	.	.	.	.	0.727	0	No	No	No	No	94893.7	840	.	.	-	-	-	-	-	-	-
Zt469_000000F_arrow_0039	1.45459	1.53401	1.54497	0.912863	0.148959	0.004	0.356	0.765	.	.	-2.964	.	.	.	.	0.845	0.02	No	No	No	No	37793.6	342	.	.	-	-	-	-	-	-	-
Zt469_000000F_arrow_0040	1.43968	1.29473	2.43282	1.68121	0.135248	0.932	0.654	0.732	.	.	-1.154	.	.	.	.	0.151	0.33	No	No	No	No	18263.9	171	.	.	-	-	-	-	-	-	-
Zt469_000000F_arrow_0041	1.8776	2.49259	2.08989	2.0271	0.739321	0	0.009	.	.	0.986	-3.057	.	.	.	.	0.029	0	No	No	No	No	91019.9	817	.	.	-	-	-	-	-	-	-
Zt469_000000F_arrow_0042	0.929778	0.67102	1.87163	0.926055	0	0.135	0.16	0.721	.	.	-2.849	.	.	.	.	0.921	0.07	No	No	No	No	22482.6	201	.	.	S	Acetyltransferase (GNAT) domain	-	-	-	-	-
Zt469_000000F_arrow_0043	4.07513	4.19925	4.36042	4.08822	3.42952	0	0.009	.	.	0.986	-2.827	.	.	.	.	0.94	0.01	No	No	No	Yes	63784.5	573	PF11815,PF01734	DUF3336,Family:Patatin	I	Domain of unknown function (DUF3336)	GO:0000003,GO:0003674,GO:0003824,GO:0004806,GO:0005575,GO:0005622,GO:0005623,GO:0005811,GO:0006629,GO:0006638,GO:0006639,GO:0006641,GO:0006642,GO:0007114,GO:0008150,GO:0008152,GO:0009056,GO:0009987,GO:0016042,GO:0016298,GO:0016740,GO:0016746,GO:0016747,GO:0016787,GO:0016788,GO:0019433,GO:0019954,GO:0032505,GO:0043226,GO:0043228,GO:0043229,GO:0043232,GO:0044237,GO:0044238,GO:0044242,GO:0044248,GO:0044255,GO:0044424,GO:0044464,GO:0046461,GO:0046464,GO:0046486,GO:0046503,GO:0051301,GO:0052689,GO:0071617,GO:0071618,GO:0071704,GO:1901575	ko:K14675	ko00561,ko01100,map00561,map01100	M00098	-
Zt469_000000F_arrow_0044	4.05128	4.45363	4.17666	4.3643	4.00556	0	0.01	.	.	0.886	-3.346	.	.	.	.	0.921	0	No	No	No	No	115306	1016	PF04121	Nup84_Nup100	UY	Nuclear pore protein 84 / 107	GO:0000972,GO:0000973,GO:0003674,GO:0005198,GO:0005575,GO:0005622,GO:0005623,GO:0005634,GO:0005635,GO:0005643,GO:0006139,GO:0006259,GO:0006281,GO:0006302,GO:0006325,GO:0006342,GO:0006344,GO:0006348,GO:0006355,GO:0006357,GO:0006403,GO:0006405,GO:0006406,GO:0006407,GO:0006606,GO:0006611,GO:0006725,GO:0006807,GO:0006810,GO:0006886,GO:0006913,GO:0006950,GO:0006974,GO:0006996,GO:0006997,GO:0008104,GO:0008150,GO:0008152,GO:0009266,GO:0009408,GO:0009628,GO:0009889,GO:0009890,GO:0009891,GO:0009892,GO:0009893,GO:0009987,GO:0010467,GO:0010468,GO:0010556,GO:0010557,GO:0010558,GO:0010604,GO:0010605,GO:0010628,GO:0010629,GO:0012505,GO:0015031,GO:0015833,GO:0015931,GO:0016020,GO:0016021,GO:0016043,GO:0016458,GO:0016973,GO:0017038,GO:0017056,GO:0019219,GO:0019222,GO:0022613,GO:0030466,GO:0031080,GO:0031081,GO:0031224,GO:0031323,GO:0031324,GO:0031325,GO:0031326,GO:0031327,GO:0031328,GO:0031503,GO:0031967,GO:0031974,GO:0031975,GO:0031981,GO:0031990,GO:0032991,GO:0033036,GO:0033365,GO:0033554,GO:0034397,GO:0034398,GO:0034399,GO:0034504,GO:0034605,GO:0034613,GO:0034629,GO:0034641,GO:0035392,GO:0040029,GO:0042254,GO:0042886,GO:0043170,GO:0043226,GO:0043227,GO:0043229,GO:0043231,GO:0043233,GO:0044085,GO:0044237,GO:0044238,GO:0044260,GO:0044422,GO:0044424,GO:0044425,GO:0044428,GO:0044446,GO:0044464,GO:0045184,GO:0045814,GO:0045892,GO:0045893,GO:0045934,GO:0045935,GO:0045944,GO:0046483,GO:0046907,GO:0048518,GO:0048519,GO:0048522,GO:0048523,GO:0050000,GO:0050657,GO:0050658,GO:0050789,GO:0050794,GO:0050896,GO:0051028,GO:0051029,GO:0051168,GO:0051169,GO:0051170,GO:0051171,GO:0051172,GO:0051173,GO:0051179,GO:0051234,GO:0051236,GO:0051252,GO:0051253,GO:0051254,GO:0051276,GO:0051640,GO:0051641,GO:0051649,GO:0051664,GO:0051668,GO:0051716,GO:0060255,GO:0065007,GO:0070013,GO:0070727,GO:0071166,GO:0071426,GO:0071427,GO:0071428,GO:0071702,GO:0071704,GO:0071705,GO:0071840,GO:0072594,GO:0080090,GO:0090304,GO:0097064,GO:1901360,GO:1902679,GO:1902680,GO:1903506,GO:1903507,GO:1903508,GO:2000112,GO:2000113,GO:2001141	ko:K14301	ko03013,map03013	M00427	-
Zt469_000000F_arrow_0045	8.43413	8.07499	7.4518	7.54269	8.7477	0	0.088	0.773	.	.	-3.271	.	.	.	.	0.022	0.25	No	No	No	No	9688.27	88	PF05160	DSS1_SEM1	S	DSS1_SEM1	GO:0000502,GO:0005575,GO:0005622,GO:0005623,GO:0005634,GO:0005737,GO:0005829,GO:0005838,GO:0006139,GO:0006259,GO:0006325,GO:0006403,GO:0006405,GO:0006406,GO:0006464,GO:0006508,GO:0006511,GO:0006611,GO:0006725,GO:0006807,GO:0006810,GO:0006886,GO:0006887,GO:0006913,GO:0006996,GO:0008104,GO:0008150,GO:0008152,GO:0008541,GO:0009056,GO:0009057,GO:0009987,GO:0010467,GO:0010498,GO:0015031,GO:0015833,GO:0015931,GO:0016043,GO:0016192,GO:0016569,GO:0016570,GO:0016578,GO:0016579,GO:0019538,GO:0019941,GO:0022607,GO:0022624,GO:0030163,GO:0030447,GO:0031503,GO:0031597,GO:0032940,GO:0032991,GO:0033036,GO:0034515,GO:0034613,GO:0034622,GO:0034629,GO:0034641,GO:0035753,GO:0036211,GO:0040007,GO:0042886,GO:0043161,GO:0043170,GO:0043226,GO:0043227,GO:0043229,GO:0043231,GO:0043248,GO:0043412,GO:0043570,GO:0043632,GO:0043933,GO:0044085,GO:0044237,GO:0044238,GO:0044248,GO:0044257,GO:0044260,GO:0044265,GO:0044267,GO:0044424,GO:0044444,GO:0044445,GO:0044464,GO:0045184,GO:0046483,GO:0046903,GO:0046907,GO:0050657,GO:0050658,GO:0050789,GO:0050794,GO:0051028,GO:0051168,GO:0051169,GO:0051179,GO:0051234,GO:0051236,GO:0051276,GO:0051603,GO:0051641,GO:0051649,GO:0051726,GO:0065003,GO:0065007,GO:0070646,GO:0070647,GO:0070727,GO:0071166,GO:0071426,GO:0071427,GO:0071702,GO:0071704,GO:0071705,GO:0071840,GO:0072742,GO:0090304,GO:1901360,GO:1901564,GO:1901565,GO:1901575,GO:1902494,GO:1905368,GO:1905369	ko:K10881	ko03050,ko03440,ko05169,map03050,map03440,map05169	M00341	-
Zt469_000000F_arrow_0046	9.37303	7.54657	7.12012	7.60225	8.70932	0	0.322	0.736	.	.	-1.602	.	.	.	.	0.051	0.16	No	No	No	No	44824.5	418	PF00162	PGK	G	Belongs to the phosphoglycerate kinase family	GO:0000166,GO:0003674,GO:0003824,GO:0004618,GO:0005488,GO:0005524,GO:0005575,GO:0005622,GO:0005623,GO:0005737,GO:0005739,GO:0005829,GO:0005886,GO:0005975,GO:0005996,GO:0006006,GO:0006007,GO:0006082,GO:0006090,GO:0006091,GO:0006094,GO:0006096,GO:0006139,GO:0006163,GO:0006164,GO:0006165,GO:0006725,GO:0006732,GO:0006733,GO:0006734,GO:0006735,GO:0006753,GO:0006754,GO:0006757,GO:0006793,GO:0006796,GO:0006807,GO:0008144,GO:0008150,GO:0008152,GO:0009056,GO:0009058,GO:0009108,GO:0009117,GO:0009123,GO:0009124,GO:0009126,GO:0009127,GO:0009132,GO:0009135,GO:0009141,GO:0009142,GO:0009144,GO:0009145,GO:0009150,GO:0009152,GO:0009156,GO:0009161,GO:0009165,GO:0009166,GO:0009167,GO:0009168,GO:0009179,GO:0009185,GO:0009199,GO:0009201,GO:0009205,GO:0009206,GO:0009259,GO:0009260,GO:0009435,GO:0009987,GO:0016020,GO:0016051,GO:0016052,GO:0016053,GO:0016301,GO:0016310,GO:0016740,GO:0016772,GO:0016774,GO:0017076,GO:0017144,GO:0018130,GO:0019318,GO:0019319,GO:0019320,GO:0019359,GO:0019362,GO:0019363,GO:0019438,GO:0019439,GO:0019637,GO:0019674,GO:0019693,GO:0019752,GO:0030554,GO:0032553,GO:0032555,GO:0032559,GO:0032787,GO:0034404,GO:0034641,GO:0034654,GO:0034655,GO:0035639,GO:0036094,GO:0042866,GO:0043167,GO:0043168,GO:0043226,GO:0043227,GO:0043229,GO:0043231,GO:0043436,GO:0044237,GO:0044238,GO:0044248,GO:0044249,GO:0044270,GO:0044271,GO:0044281,GO:0044282,GO:0044283,GO:0044424,GO:0044444,GO:0044464,GO:0046031,GO:0046034,GO:0046364,GO:0046365,GO:0046390,GO:0046394,GO:0046434,GO:0046483,GO:0046496,GO:0046700,GO:0046939,GO:0051186,GO:0051188,GO:0055086,GO:0055114,GO:0061615,GO:0061620,GO:0061621,GO:0061718,GO:0071704,GO:0071944,GO:0072330,GO:0072521,GO:0072522,GO:0072524,GO:0072525,GO:0090407,GO:0097159,GO:0097367,GO:1901135,GO:1901137,GO:1901265,GO:1901292,GO:1901293,GO:1901360,GO:1901361,GO:1901362,GO:1901363,GO:1901564,GO:1901566,GO:1901575,GO:1901576	ko:K00927	ko00010,ko00710,ko01100,ko01110,ko01120,ko01130,ko01200,ko01230,map00010,map00710,map01100,map01110,map01120,map01130,map01200,map01230	M00001,M00002,M00003,M00165,M00166,M00308,M00552	-
Zt469_000000F_arrow_0047	6.24132	6.19767	6.06031	6.04421	6.09634	0.019	0.373	.	.	0.892	-2.934	.	.	.	.	0.913	0.23	No	No	No	Yes	30686.8	272	PF04117	Mpv17_PMP22	S	Belongs to the peroxisomal membrane protein PXMP2 4 family	GO:0000322,GO:0000323,GO:0000324,GO:0005575,GO:0005622,GO:0005623,GO:0005737,GO:0005773,GO:0016020,GO:0016021,GO:0031224,GO:0043226,GO:0043227,GO:0043229,GO:0043231,GO:0044424,GO:0044425,GO:0044444,GO:0044464	ko:K13348,ko:K20311	ko04146,map04146	-	-
Zt469_000000F_arrow_0048	5.32933	5.74239	5.30662	5.71553	6.09882	0	0.012	.	.	0.716	-1.928	PGTG_16791	.	.	.	0.057	0	No	No	No	No	88212.1	803	PF02204,PF18151,PF02845	VPS9,DUF5601,Domain:CUE	U	Domain present in VPS9	GO:0000011,GO:0003674,GO:0005085,GO:0005488,GO:0005515,GO:0005575,GO:0005622,GO:0005623,GO:0005737,GO:0005829,GO:0006605,GO:0006623,GO:0006810,GO:0006886,GO:0006892,GO:0006895,GO:0006996,GO:0007033,GO:0007034,GO:0008104,GO:0008150,GO:0009987,GO:0015031,GO:0015833,GO:0016043,GO:0016192,GO:0016197,GO:0016482,GO:0019899,GO:0032182,GO:0032509,GO:0032511,GO:0033036,GO:0033365,GO:0034613,GO:0036010,GO:0042886,GO:0043130,GO:0044424,GO:0044444,GO:0044464,GO:0045184,GO:0045324,GO:0046907,GO:0048193,GO:0048308,GO:0051020,GO:0051179,GO:0051234,GO:0051641,GO:0051649,GO:0065007,GO:0065009,GO:0070727,GO:0071702,GO:0071705,GO:0071840,GO:0071985,GO:0072594,GO:0072665,GO:0072666,GO:0098772	ko:K20131	-	-	-
Zt469_000000F_arrow_0049	0.0794424	0.797777	0	0.279378	0.533272	0	0.103	.	.	0.65	-2.795	.	.	.	.	0.186	0.05	No	No	No	No	42363.4	377	.	.	-	-	-	-	-	-	-
Zt469_000000F_arrow_0050	1.68914	1.75404	0.787419	0.784456	0.992755	0.044	0.419	.	.	0.585	-0.959	.	.	.	.	0.108	0.21	No	No	No	No	32231.4	301	PF00106	adh_short	Q	Polysaccharide biosynthesis protein	-	-	-	-	-
Zt469_000000F_arrow_0051	2.33025	8.7553	9.74433	9.3108	6.65214	1	0.801	.	0.86	.	2.498	.	.	.	.	0.978	0.88	Yes	Yes	No	No	9318.55	87	.	.	-	-	-	-	-	-	-
Zt469_000000F_arrow_0052	3.44772	3.08743	3.70351	3.66564	3.19304	0	0.011	.	.	0.834	-2.798	.	.	.	.	0.963	0.03	No	No	No	No	63266.7	576	PF00733	Asn_synthase	E	Asparagine synthase	GO:0003674,GO:0003824,GO:0004066,GO:0005488,GO:0005515,GO:0005575,GO:0005622,GO:0005623,GO:0005737,GO:0006082,GO:0006520,GO:0006528,GO:0006529,GO:0006807,GO:0008150,GO:0008152,GO:0008652,GO:0009058,GO:0009066,GO:0009067,GO:0009987,GO:0016053,GO:0016874,GO:0016879,GO:0016884,GO:0019752,GO:0032787,GO:0034641,GO:0042802,GO:0042803,GO:0043436,GO:0043603,GO:0043604,GO:0044237,GO:0044238,GO:0044249,GO:0044271,GO:0044281,GO:0044283,GO:0044424,GO:0044464,GO:0046394,GO:0046983,GO:0071704,GO:0072330,GO:1901564,GO:1901566,GO:1901576,GO:1901605,GO:1901607	-	-	-	-
Zt469_000000F_arrow_0053	7.39846	6.1771	5.14547	5.74783	8.33554	0.013	0.059	0.753	.	.	-3.204	.	.	.	.	0.065	0.44	No	No	No	No	8172.66	79	.	.	-	-	-	-	-	-	-
Zt469_000000F_arrow_0054	2.57122	3.75034	3.54482	3.77512	4.11042	0	0.029	.	.	0.609	-3.338	.	.	.	.	0.155	0	No	No	No	No	83238.7	751	.	.	S	Histidine kinase group protein	-	-	-	-	-
Zt469_000000F_arrow_0055	4.52276	4.07743	2.99364	3.61434	2.50341	0.844	0.352	0.827	.	.	-3.35	.	.	.	.	0.396	0.1	No	No	No	No	8212.3	73	PF12554	MOZART1	S	Mitotic-spindle organizing gamma-tubulin ring associated	GO:0000226,GO:0000278,GO:0000280,GO:0000923,GO:0000928,GO:0000930,GO:0000931,GO:0003674,GO:0005488,GO:0005515,GO:0005575,GO:0005622,GO:0005623,GO:0005634,GO:0005737,GO:0005815,GO:0005816,GO:0005822,GO:0005856,GO:0006996,GO:0007010,GO:0007017,GO:0007020,GO:0007049,GO:0007051,GO:0007052,GO:0008092,GO:0008104,GO:0008150,GO:0008274,GO:0008275,GO:0009987,GO:0015630,GO:0015631,GO:0016043,GO:0022402,GO:0022607,GO:0031021,GO:0031109,GO:0031503,GO:0032153,GO:0032155,GO:0032991,GO:0033036,GO:0033566,GO:0034613,GO:0034622,GO:0034629,GO:0043015,GO:0043226,GO:0043227,GO:0043228,GO:0043229,GO:0043231,GO:0043232,GO:0043933,GO:0044085,GO:0044422,GO:0044424,GO:0044430,GO:0044444,GO:0044446,GO:0044450,GO:0044464,GO:0044732,GO:0046785,GO:0048285,GO:0051179,GO:0051225,GO:0051258,GO:0051415,GO:0051417,GO:0051418,GO:0051641,GO:0061495,GO:0061497,GO:0065003,GO:0070727,GO:0070925,GO:0071840,GO:0090307,GO:0097435,GO:0140014,GO:1902850,GO:1903047	ko:K18633	-	-	-
Zt469_000000F_arrow_0056	3.14538	3.67899	3.13662	3.17203	1.69178	0	0.009	.	.	0.955	-2.702	.	.	.	.	0.22	0.01	No	No	No	No	134834	1210	PF07919,PF11817	Gryzun,Foie-gras_1	S	Foie gras liver health family 1	-	ko:K20308	-	-	-
Zt469_000000F_arrow_0057	0.96908	0.970842	0	1.44912	2.41093	0.067	0.288	.	.	0.916	-2.199	.	.	.	.	0.02	0.06	No	Yes	No	Yes	33079.3	300	.	.	-	-	-	-	-	-	-
Zt469_000000F_arrow_0058	6.20139	5.04001	4.69131	4.72015	4.57448	0.301	0.173	0.547	.	.	-2.949	.	.	.	.	0.187	0.03	No	No	No	No	30906.5	285	PF16455	UBD	S	Ubiquitin-binding domain	-	-	-	-	-
Zt469_000000F_arrow_0059	3.69643	3.94012	4.43226	4.93558	3.00044	0	0.01	.	.	0.988	-3.352	.	.	.	.	0.929	0.05	No	No	No	Yes	116831	1065	PF00916,PF01740,PF00027	Sulfate_transp,STAS,Domain:cNMP_binding	P	Cyclic nucleotide-monophosphate binding domain	GO:0000322,GO:0000323,GO:0000324,GO:0003674,GO:0005215,GO:0005575,GO:0005622,GO:0005623,GO:0005737,GO:0005773,GO:0005886,GO:0005887,GO:0006810,GO:0006811,GO:0006820,GO:0008150,GO:0008272,GO:0008509,GO:0015075,GO:0015103,GO:0015116,GO:0015318,GO:0015698,GO:0016020,GO:0016021,GO:0022857,GO:0031224,GO:0031226,GO:0034220,GO:0043226,GO:0043227,GO:0043229,GO:0043231,GO:0044424,GO:0044425,GO:0044444,GO:0044459,GO:0044464,GO:0051179,GO:0051234,GO:0055085,GO:0071944,GO:0072348,GO:0098656,GO:0098660,GO:0098661,GO:1901682,GO:1902358	ko:K03321	-	-	-
Zt469_000000F_arrow_0060	6.53335	5.11385	4.98205	5.45127	5.51753	0.901	0.237	0.623	.	.	-1.089	.	.	.	.	0.865	0.11	No	No	No	No	25765.2	239	PF12796	Ank_2	O	Ankyrin repeats (many copies)	GO:0005575,GO:0005622,GO:0005623,GO:0005634,GO:0005737,GO:0005829,GO:0006508,GO:0006807,GO:0008150,GO:0008152,GO:0009987,GO:0016043,GO:0019538,GO:0022607,GO:0032991,GO:0034622,GO:0043170,GO:0043226,GO:0043227,GO:0043229,GO:0043231,GO:0043248,GO:0043933,GO:0044085,GO:0044238,GO:0044424,GO:0044444,GO:0044464,GO:0065003,GO:0070682,GO:0071704,GO:0071840,GO:1901564	ko:K06694	-	-	-
Zt469_000000F_arrow_0061	4.56758	2.69076	3.06239	2.57676	2.2293	0	0.01	0.611	.	.	-3.088	.	.	.	.	0.919	0.07	No	No	No	No	37777.6	339	.	.	S	Belongs to the complex I LYR family	-	-	-	-	-
Zt469_000000F_arrow_0062	5.04269	7.59839	7.99892	8.14314	4.9459	0	0.051	0.586	.	.	-2.413	.	.	.	.	0.077	0.27	No	No	No	No	66871	631	PF15406	PH_6	S	Pleckstrin homology domain	-	-	-	-	-
Zt469_000000F_arrow_0063	0.512804	8.18179	7.44708	5.80436	0.0577373	1	0.8	.	0.787	.	1.954	.	.	.	.	0.018	0.85	Yes	Yes	No	No	6983.07	68	.	.	-	-	-	-	-	-	-
Zt469_000000F_arrow_0064	1.27611	4.80931	3.83309	3.57901	0.257799	1	0.859	.	0.822	.	1.537	.	.	.	.	0.886	0.89	Yes	Yes	No	No	7182.25	71	.	.	-	-	-	-	-	-	-
Zt469_000000F_arrow_0065	2.87545	9.43597	9.80526	9.54411	2.65529	1	0.877	0.739	0.571	.	2.35	.	.	.	.	0.809	0.57	Yes	Yes	No	No	7672.76	70	.	.	-	-	-	-	-	-	-
Zt469_000000F_arrow_0066	0.0232745	0.0628167	0.150605	0.370791	0.147159	0	0.009	.	.	0.893	-1.82	.	.	.	.	0.309	0.02	No	No	No	No	98980	895	.	.	-	-	-	-	-	-	-
Zt469_000000F_arrow_0067	3.94188	4.86652	4.90488	5.16227	3.24532	0	0.07	.	.	0.881	-2.562	.	.	.	.	0.424	0.06	No	No	No	No	109384	1008	.	.	-	-	-	-	-	-	-
Zt469_000000F_arrow_0068	8.89194	7.27843	7.15872	7.93059	3.72857	0	0.011	.	.	0.855	-3.476	.	.	.	.	0.944	0.21	No	No	No	Yes	62362.8	571	PF00324	AA_permease	E	Amino acid permease	-	ko:K16261	-	-	-
Zt469_000000F_arrow_0069	9.77752	8.1504	7.3783	7.72432	9.74604	0.994	0.431	0.896	.	.	-2.37	.	.	.	.	0.936	0.41	No	No	No	No	9381.29	92	.	.	-	-	-	-	-	-	-
Zt469_000000F_arrow_0070	5.65294	5.65457	4.73589	4.04537	3.14841	0	0.108	.	.	0.795	-1.095	BghBEC2,GoEC2,MoCDIP2,MoCDIP11	.	.	.	0.995	0.22	No	Yes	No	Yes	48702.4	438	.	.	S	cfem domain-containing protein	-	-	-	-	-
Zt469_000000F_arrow_0071	3.90718	4.82979	4.29199	4.53393	5.56332	0	0.011	.	.	0.846	-3.209	.	.	.	.	0.328	0.02	Yes	Yes	No	No	76714	689	PF10300	Iml2-TPR_39	S	Protein of unknown function (DUF3808)	GO:0005575,GO:0005622,GO:0005623,GO:0005634,GO:0005737,GO:0005739,GO:0005740,GO:0005741,GO:0006950,GO:0008150,GO:0009987,GO:0010033,GO:0016020,GO:0019867,GO:0031090,GO:0031966,GO:0031967,GO:0031968,GO:0031975,GO:0033554,GO:0035966,GO:0035967,GO:0042221,GO:0043226,GO:0043227,GO:0043229,GO:0043231,GO:0044422,GO:0044424,GO:0044429,GO:0044444,GO:0044446,GO:0044464,GO:0050896,GO:0051716,GO:0051788,GO:0070887,GO:0071218,GO:0071310,GO:0098588,GO:0098805	-	-	-	-
Zt469_000000F_arrow_0072	2.55927	4.20073	4.04464	4.09948	3.39701	0	0.015	.	.	0.795	-3.225	PiCRN8	.	.	.	0.059	0	No	No	No	No	47301.3	417	PF00069	Pkinase	G	Protein kinase domain	-	-	-	-	-
Zt469_000000F_arrow_0073	6.28421	7.43071	7.48322	7.48877	7.20308	0	0.239	0.74	.	.	-2.918	.	.	.	.	0.801	0.14	No	No	Yes	No	43990.8	411	.	.	-	-	-	-	-	-	-
Zt469_000000F_arrow_0074	8.05501	8.01335	7.6327	7.66509	7.00511	0.006	0.137	.	.	0.839	-3.17	.	.	.	.	0.796	0.07	No	No	No	Yes	34052.1	305	PF02077	SURF4	U	SURF4 family	GO:0003674,GO:0005488,GO:0005515,GO:0005575,GO:0005622,GO:0005623,GO:0005737,GO:0005783,GO:0005789,GO:0005798,GO:0006810,GO:0006888,GO:0008150,GO:0012505,GO:0016020,GO:0016021,GO:0016192,GO:0030134,GO:0030135,GO:0030674,GO:0031224,GO:0031410,GO:0031982,GO:0031984,GO:0042175,GO:0043226,GO:0043227,GO:0043229,GO:0043231,GO:0044422,GO:0044424,GO:0044425,GO:0044432,GO:0044444,GO:0044446,GO:0044464,GO:0046907,GO:0048193,GO:0051179,GO:0051234,GO:0051641,GO:0051649,GO:0060090,GO:0097020,GO:0097708,GO:0098827	ko:K20369	-	-	-
Zt469_000000F_arrow_0075	3.98993	3.56637	3.21755	3.7711	3.79614	0.001	0.35	.	.	0.709	-3.196	.	.	.	.	0.741	0.01	No	No	No	No	38174.1	345	PF08584	Ribonuc_P_40	S	Ribonuclease P 40kDa (Rpp40) subunit	-	ko:K14530	ko03008,ko03013,map03008,map03013	-	-
Zt469_000000F_arrow_0076	3.60129	4.33258	3.88694	3.65214	2.56597	0	0.009	.	.	0.988	-2.636	.	.	.	.	0.006	0.04	No	No	Yes	No	183197	1681	PF16213,PF12783,PF16206	DCB,Sec7_N,Family:Mon2_C	S	C-terminal region of Mon2 protein	GO:0003674,GO:0005085,GO:0005488,GO:0005515,GO:0005575,GO:0005622,GO:0005623,GO:0005737,GO:0005768,GO:0005769,GO:0005794,GO:0005802,GO:0006605,GO:0006623,GO:0006810,GO:0006886,GO:0006892,GO:0006895,GO:0006897,GO:0007034,GO:0008104,GO:0008150,GO:0010008,GO:0012505,GO:0015031,GO:0015833,GO:0016020,GO:0016192,GO:0016482,GO:0019898,GO:0019899,GO:0031090,GO:0031410,GO:0031901,GO:0031982,GO:0031984,GO:0032991,GO:0033036,GO:0033365,GO:0034613,GO:0042886,GO:0043226,GO:0043227,GO:0043229,GO:0043231,GO:0044422,GO:0044424,GO:0044425,GO:0044431,GO:0044433,GO:0044440,GO:0044444,GO:0044446,GO:0044464,GO:0045184,GO:0046907,GO:0048193,GO:0051020,GO:0051179,GO:0051234,GO:0051641,GO:0051649,GO:0065007,GO:0065009,GO:0070727,GO:0071702,GO:0071705,GO:0072594,GO:0072665,GO:0072666,GO:0097708,GO:0098588,GO:0098657,GO:0098772,GO:0098791,GO:0098805	-	-	-	-
Zt469_000000F_arrow_0077	4.46795	4.64123	4.31911	5.10371	4.62774	0	0.01	.	.	0.608	-3.346	.	.	.	.	0.992	0	No	No	No	No	88478.4	782	PF08145,PF00400	BOP1NT,WD40	J	Component of the NOP7 complex, which is required for maturation of the 25S and 5.8S ribosomal RNAs and formation of the 60S ribosome	GO:0000463,GO:0000470,GO:0003674,GO:0003676,GO:0003723,GO:0005488,GO:0005575,GO:0005622,GO:0005623,GO:0005634,GO:0005730,GO:0006139,GO:0006364,GO:0006396,GO:0006725,GO:0006807,GO:0008150,GO:0008152,GO:0009987,GO:0010467,GO:0016070,GO:0016072,GO:0019843,GO:0022613,GO:0030684,GO:0030686,GO:0030687,GO:0031974,GO:0031981,GO:0032991,GO:0034470,GO:0034641,GO:0034660,GO:0035690,GO:0042221,GO:0042254,GO:0042273,GO:0042493,GO:0043021,GO:0043170,GO:0043226,GO:0043227,GO:0043228,GO:0043229,GO:0043231,GO:0043232,GO:0043233,GO:0044085,GO:0044237,GO:0044238,GO:0044422,GO:0044424,GO:0044428,GO:0044446,GO:0044452,GO:0044464,GO:0044877,GO:0046483,GO:0050896,GO:0051716,GO:0070013,GO:0070180,GO:0070545,GO:0070887,GO:0071704,GO:0071840,GO:0090304,GO:0097159,GO:1901360,GO:1901363,GO:1990904	ko:K14824	-	-	-
Zt469_000000F_arrow_0078	1.75483	2.89884	1.59793	2.30349	2.04589	0	0.252	.	.	0.544	-2.597	.	.	.	.	0.047	0.18	No	No	No	No	42303.8	383	PF00172	Zn_clus	S	GAL4-like Zn(II)2Cys6 (or C6 zinc) binuclear cluster DNA-binding domain	-	-	-	-	-
Zt469_000000F_arrow_0079	3.78931	4.14762	3.97173	4.58894	4.75457	0	0.112	0.563	.	.	-3.358	.	.	.	.	0.958	0.05	No	No	No	No	43470.2	396	PF03834	Rad10	L	Binding domain of DNA repair protein Ercc1 (rad10/Swi10)	GO:0000003,GO:0000014,GO:0000109,GO:0000110,GO:0000710,GO:0000726,GO:0000733,GO:0000735,GO:0000736,GO:0003006,GO:0003674,GO:0003676,GO:0003677,GO:0003684,GO:0003697,GO:0003824,GO:0004518,GO:0004519,GO:0004520,GO:0004536,GO:0005488,GO:0005515,GO:0005575,GO:0005622,GO:0005623,GO:0005634,GO:0005694,GO:0006139,GO:0006259,GO:0006277,GO:0006281,GO:0006289,GO:0006296,GO:0006298,GO:0006302,GO:0006310,GO:0006312,GO:0006725,GO:0006807,GO:0006950,GO:0006974,GO:0006996,GO:0007049,GO:0007530,GO:0007531,GO:0007533,GO:0007534,GO:0008150,GO:0008152,GO:0009058,GO:0009059,GO:0009314,GO:0009411,GO:0009416,GO:0009628,GO:0009987,GO:0016043,GO:0016787,GO:0016788,GO:0018130,GO:0019438,GO:0022402,GO:0022413,GO:0022414,GO:0030154,GO:0031593,GO:0032392,GO:0032502,GO:0032505,GO:0032991,GO:0033554,GO:0033683,GO:0034641,GO:0034644,GO:0034645,GO:0034654,GO:0035822,GO:0035861,GO:0043170,GO:0043226,GO:0043227,GO:0043228,GO:0043229,GO:0043231,GO:0043232,GO:0044237,GO:0044238,GO:0044249,GO:0044260,GO:0044271,GO:0044422,GO:0044424,GO:0044427,GO:0044428,GO:0044446,GO:0044464,GO:0045002,GO:0045165,GO:0046483,GO:0048869,GO:0050896,GO:0051276,GO:0051321,GO:0051716,GO:0061982,GO:0070522,GO:0070914,GO:0071103,GO:0071214,GO:0071478,GO:0071482,GO:0071704,GO:0071840,GO:0071897,GO:0090304,GO:0090305,GO:0090734,GO:0097159,GO:0104004,GO:0140030,GO:0140097,GO:1901360,GO:1901362,GO:1901363,GO:1901576,GO:1903046,GO:1990391	ko:K10849	ko01524,ko03420,ko03460,map01524,map03420,map03460	-	-
Zt469_000000F_arrow_0080	4.73402	5.53619	5.71702	5.94599	5.10653	0	0.074	0.548	.	.	-2.889	.	.	.	.	0.086	0.07	No	No	No	No	44550.9	418	PF08633	Rox3	K	Rox3 mediator complex subunit	-	-	-	-	-
Zt469_000000F_arrow_0081	2.78219	3.57004	2.22545	4.37778	3.33731	0.99	0.77	0.559	.	.	0.196	.	.	.	.	0.027	0.37	No	No	No	No	17813.3	166	PF00484	Pro_CA	H	Reversible hydration of carbon dioxide	-	ko:K01673	ko00910,map00910	-	-
Zt469_000000F_arrow_0082	4.61303	4.77702	4.37268	4.55304	3.6505	0	0.026	.	.	0.726	-3.338	.	.	.	.	0.419	0	No	No	No	No	183812	1631	PF00176,PF13907,PF00271,PF00385	SNF2-rel_dom,Domain:DUF4208,Domain:Helicase_C,Domain:Chromo	K	DUF4208	GO:0000123,GO:0000124,GO:0000166,GO:0000182,GO:0000228,GO:0000775,GO:0000779,GO:0000780,GO:0000785,GO:0000790,GO:0000792,GO:0000793,GO:0000794,GO:0001067,GO:0001178,GO:0003674,GO:0003676,GO:0003677,GO:0003678,GO:0003682,GO:0003690,GO:0003824,GO:0004003,GO:0004386,GO:0005488,GO:0005515,GO:0005524,GO:0005575,GO:0005622,GO:0005623,GO:0005634,GO:0005654,GO:0005694,GO:0005730,GO:0005737,GO:0005739,GO:0006139,GO:0006275,GO:0006323,GO:0006325,GO:0006333,GO:0006338,GO:0006342,GO:0006351,GO:0006353,GO:0006354,GO:0006355,GO:0006357,GO:0006360,GO:0006363,GO:0006366,GO:0006368,GO:0006369,GO:0006464,GO:0006725,GO:0006807,GO:0006996,GO:0008026,GO:0008094,GO:0008144,GO:0008150,GO:0008152,GO:0008156,GO:0009058,GO:0009059,GO:0009889,GO:0009890,GO:0009891,GO:0009892,GO:0009893,GO:0009987,GO:0010467,GO:0010468,GO:0010556,GO:0010557,GO:0010558,GO:0010604,GO:0010605,GO:0010628,GO:0010629,GO:0010639,GO:0016043,GO:0016070,GO:0016458,GO:0016462,GO:0016567,GO:0016569,GO:0016570,GO:0016574,GO:0016584,GO:0016787,GO:0016817,GO:0016818,GO:0016887,GO:0017076,GO:0017111,GO:0017116,GO:0018130,GO:0019219,GO:0019222,GO:0019438,GO:0019538,GO:0022607,GO:0030466,GO:0030554,GO:0030702,GO:0030874,GO:0031056,GO:0031057,GO:0031248,GO:0031323,GO:0031324,GO:0031325,GO:0031326,GO:0031327,GO:0031328,GO:0031399,GO:0031400,GO:0031490,GO:0031497,GO:0031934,GO:0031974,GO:0031981,GO:0032268,GO:0032269,GO:0032392,GO:0032446,GO:0032508,GO:0032553,GO:0032555,GO:0032559,GO:0032774,GO:0032991,GO:0033043,GO:0033044,GO:0033523,GO:0033676,GO:0034641,GO:0034645,GO:0034654,GO:0034728,GO:0035064,GO:0035065,GO:0035067,GO:0035639,GO:0036094,GO:0036121,GO:0036211,GO:0040029,GO:0042393,GO:0042623,GO:0042766,GO:0043044,GO:0043142,GO:0043167,GO:0043168,GO:0043170,GO:0043226,GO:0043227,GO:0043228,GO:0043229,GO:0043231,GO:0043232,GO:0043233,GO:0043254,GO:0043412,GO:0043565,GO:0043933,GO:0044085,GO:0044087,GO:0044212,GO:0044237,GO:0044238,GO:0044249,GO:0044260,GO:0044267,GO:0044271,GO:0044422,GO:0044424,GO:0044427,GO:0044428,GO:0044444,GO:0044446,GO:0044451,GO:0044452,GO:0044454,GO:0044464,GO:0045814,GO:0045815,GO:0045892,GO:0045893,GO:0045934,GO:0045935,GO:0045944,GO:0046483,GO:0046695,GO:0048096,GO:0048518,GO:0048519,GO:0048522,GO:0048523,GO:0050789,GO:0050794,GO:0051052,GO:0051053,GO:0051128,GO:0051129,GO:0051171,GO:0051172,GO:0051173,GO:0051246,GO:0051248,GO:0051252,GO:0051253,GO:0051254,GO:0051276,GO:0060255,GO:0060260,GO:0060303,GO:0065007,GO:0065008,GO:0070013,GO:0070035,GO:0070461,GO:0070615,GO:0070647,GO:0071103,GO:0071440,GO:0071441,GO:0071704,GO:0071824,GO:0071840,GO:0071894,GO:0080090,GO:0090304,GO:0090329,GO:0097159,GO:0097367,GO:0097659,GO:0098687,GO:0140030,GO:0140034,GO:0140097,GO:1900049,GO:1900050,GO:1901265,GO:1901360,GO:1901362,GO:1901363,GO:1901564,GO:1901576,GO:1901983,GO:1901984,GO:1902275,GO:1902493,GO:1902494,GO:1902679,GO:1902680,GO:1903506,GO:1903507,GO:1903508,GO:1905268,GO:1905368,GO:1990141,GO:1990234,GO:1990837,GO:2000104,GO:2000112,GO:2000113,GO:2000142,GO:2000615,GO:2000616,GO:2000756,GO:2000757,GO:2001141,GO:2001251	ko:K11367	-	-	-
Zt469_000000F_arrow_0083	6.75458	6.34067	6.02698	6.4677	6.89961	0	0.029	.	.	0.517	-3.35	.	.	.	.	0.769	0.01	No	No	No	No	68416.1	606	PF00005,PF04068,PF00037	ABC_tran,RLI,Domain:Fer4	Q	ABC transporter	GO:0000054,GO:0000166,GO:0002181,GO:0002183,GO:0003674,GO:0003824,GO:0005488,GO:0005506,GO:0005524,GO:0005575,GO:0005622,GO:0005623,GO:0005634,GO:0005737,GO:0006403,GO:0006405,GO:0006412,GO:0006413,GO:0006415,GO:0006417,GO:0006518,GO:0006611,GO:0006807,GO:0006810,GO:0006886,GO:0006913,GO:0006996,GO:0008104,GO:0008144,GO:0008150,GO:0008152,GO:0009058,GO:0009059,GO:0009889,GO:0009891,GO:0009893,GO:0009987,GO:0010467,GO:0010468,GO:0010556,GO:0010557,GO:0010604,GO:0010608,GO:0010628,GO:0015031,GO:0015833,GO:0015931,GO:0016043,GO:0016462,GO:0016787,GO:0016817,GO:0016818,GO:0016887,GO:0017076,GO:0017111,GO:0019222,GO:0019538,GO:0022411,GO:0022613,GO:0030554,GO:0030684,GO:0030687,GO:0031323,GO:0031325,GO:0031326,GO:0031328,GO:0031503,GO:0032268,GO:0032270,GO:0032553,GO:0032555,GO:0032559,GO:0032790,GO:0032984,GO:0032988,GO:0032991,GO:0033036,GO:0033750,GO:0034248,GO:0034250,GO:0034613,GO:0034641,GO:0034645,GO:0035639,GO:0036094,GO:0042254,GO:0042273,GO:0042886,GO:0043021,GO:0043022,GO:0043024,GO:0043043,GO:0043167,GO:0043168,GO:0043169,GO:0043170,GO:0043226,GO:0043227,GO:0043229,GO:0043231,GO:0043603,GO:0043604,GO:0043624,GO:0043933,GO:0044085,GO:0044237,GO:0044238,GO:0044249,GO:0044260,GO:0044267,GO:0044271,GO:0044424,GO:0044464,GO:0044877,GO:0045184,GO:0045727,GO:0046872,GO:0046907,GO:0046914,GO:0048037,GO:0048518,GO:0048522,GO:0050657,GO:0050658,GO:0050789,GO:0050794,GO:0051168,GO:0051169,GO:0051171,GO:0051173,GO:0051179,GO:0051234,GO:0051236,GO:0051246,GO:0051247,GO:0051536,GO:0051540,GO:0051640,GO:0051641,GO:0051649,GO:0051656,GO:0060255,GO:0065007,GO:0070727,GO:0071166,GO:0071426,GO:0071428,GO:0071702,GO:0071704,GO:0071705,GO:0071826,GO:0071840,GO:0080090,GO:0097159,GO:0097367,GO:1901265,GO:1901363,GO:1901564,GO:1901566,GO:1901576,GO:1903008,GO:1990904,GO:2000112	ko:K06174	-	-	-
Zt469_000000F_arrow_0084	5.17757	6.17664	6.01169	5.54903	5.13819	0.144	0.297	0.802	.	.	-3.042	RsNIP2	.	.	.	0.637	0.08	No	No	No	No	12758.6	110	.	.	-	-	-	-	-	-	-
Zt469_000000F_arrow_0085	4.09133	4.39096	4.10635	4.44982	2.59975	0	0.032	0.701	.	.	-3.338	.	.	.	.	0.231	0.03	No	No	No	No	94954.5	810	PF01846,PF00397	FF,WW	A	Contains two conserved F residues	GO:0000243,GO:0000245,GO:0000375,GO:0000377,GO:0000395,GO:0000398,GO:0003674,GO:0003676,GO:0003723,GO:0005488,GO:0005575,GO:0005622,GO:0005623,GO:0005634,GO:0005681,GO:0005684,GO:0005685,GO:0006139,GO:0006376,GO:0006396,GO:0006397,GO:0006725,GO:0006807,GO:0008150,GO:0008152,GO:0008380,GO:0009987,GO:0010467,GO:0016043,GO:0016070,GO:0016071,GO:0022607,GO:0022613,GO:0022618,GO:0030532,GO:0032991,GO:0034622,GO:0034641,GO:0043170,GO:0043226,GO:0043227,GO:0043229,GO:0043231,GO:0043933,GO:0044085,GO:0044237,GO:0044238,GO:0044422,GO:0044424,GO:0044428,GO:0044446,GO:0044464,GO:0045292,GO:0046483,GO:0065003,GO:0071004,GO:0071010,GO:0071704,GO:0071826,GO:0071840,GO:0090304,GO:0097159,GO:0097525,GO:0120114,GO:1901360,GO:1901363,GO:1990904	ko:K12821	ko03040,map03040	-	-
Zt469_000000F_arrow_0086	3.03475	5.18241	5.23301	5.32364	3.61162	0	0.045	.	.	0.921	-3.115	.	.	.	.	0.255	0.09	No	No	Yes	No	93674.5	828	PF04082,PF00172	Fungal_trans,Domain:Zn_clus	B	Fungal specific transcription factor domain	-	-	-	-	-
Zt469_000000F_arrow_0087	2.09547	3.75646	3.6973	3.91056	1.47937	0	0.029	.	.	0.861	-2.8	.	.	.	.	0.826	0.12	No	No	No	No	108046	967	PF04082,PF00172	Fungal_trans,Domain:Zn_clus	L	Fungal specific transcription factor domain	-	-	-	-	-
Zt469_000000F_arrow_0088	4.54133	2.293	2.21341	1.99776	0.464348	0	0.078	.	.	0.939	-1.348	.	.	.	.	0.181	0.5	Yes	Yes	Yes	No	71073.7	674	.	.	-	-	-	-	-	-	-
Zt469_000000F_arrow_0089	4.7479	4.87127	4.7083	5.04355	3.77939	0	0.044	.	.	0.746	-3.338	.	.	.	.	0.237	0.01	No	No	No	No	110482	985	.	.	S	intracellular protein transport-like protein	-	-	-	-	-
Zt469_000000F_arrow_0090	7.45455	7.97276	7.57535	7.57549	9.0624	0.027	0.451	0.826	.	.	-2.864	.	.	.	.	0.077	0.14	No	No	No	No	34607	312	PF00248	Aldo_ket_red	S	Aldo/keto reductase family	-	ko:K00002	ko00010,ko00040,ko00561,ko00930,ko01100,ko01110,ko01120,ko01130,ko01220,map00010,map00040,map00561,map00930,map01100,map01110,map01120,map01130,map01220	M00014	-
Zt469_000000F_arrow_0091	0.114856	0	0	0.0812573	0.0795277	0	0.009	.	.	0.923	-0.411	.	.	.	.	0.952	0.48	Yes	Yes	No	No	36624.6	347	.	.	-	-	-	-	-	-	-
Zt469_000000F_arrow_0092	1.35492	1.44999	1.00526	0.846069	1.07544	0	0.01	.	.	0.705	-0.181	.	.	.	.	0.992	0.77	Yes	Yes	No	No	30228.2	293	.	.	-	-	-	-	-	-	-
Zt469_000000F_arrow_0093	2.63672	2.02669	2.71821	3.11782	2.96506	0	0.004	.	.	0.814	-0.411	.	.	.	.	0.781	0.65	Yes	Yes	No	No	16241.1	162	.	.	-	-	-	-	-	-	-
Zt469_000000F_arrow_0094	2.69086	3.39466	2.94986	2.90805	2.33696	0	0.01	.	.	0.988	-1.415	.	.	.	.	0.148	0.18	No	Yes	No	Yes	120664	1104	PF12349	Sterol-sensing	I	Sterol-sensing domain of SREBP cleavage-activation	GO:0000139,GO:0003674,GO:0005488,GO:0005496,GO:0005575,GO:0005622,GO:0005623,GO:0005737,GO:0005783,GO:0005789,GO:0005794,GO:0006355,GO:0006357,GO:0006508,GO:0006807,GO:0006950,GO:0006984,GO:0006991,GO:0007154,GO:0007165,GO:0008150,GO:0008152,GO:0008289,GO:0009889,GO:0009891,GO:0009893,GO:0009987,GO:0010467,GO:0010468,GO:0010556,GO:0010557,GO:0010562,GO:0010604,GO:0010628,GO:0010866,GO:0010867,GO:0010893,GO:0012505,GO:0016020,GO:0016021,GO:0016485,GO:0019216,GO:0019218,GO:0019219,GO:0019220,GO:0019222,GO:0019538,GO:0023052,GO:0030173,GO:0030176,GO:0031090,GO:0031224,GO:0031227,GO:0031228,GO:0031300,GO:0031301,GO:0031323,GO:0031325,GO:0031326,GO:0031328,GO:0031984,GO:0032443,GO:0032933,GO:0032934,GO:0032935,GO:0032936,GO:0032991,GO:0033554,GO:0035103,GO:0042175,GO:0043170,GO:0043226,GO:0043227,GO:0043229,GO:0043231,GO:0044237,GO:0044238,GO:0044260,GO:0044267,GO:0044422,GO:0044424,GO:0044425,GO:0044431,GO:0044432,GO:0044444,GO:0044446,GO:0044464,GO:0045834,GO:0045893,GO:0045935,GO:0045937,GO:0045940,GO:0045944,GO:0046889,GO:0046890,GO:0048518,GO:0048522,GO:0048583,GO:0048584,GO:0050789,GO:0050794,GO:0050810,GO:0050896,GO:0051171,GO:0051173,GO:0051174,GO:0051252,GO:0051254,GO:0051604,GO:0051716,GO:0060255,GO:0062012,GO:0062013,GO:0065007,GO:0070452,GO:0071071,GO:0071073,GO:0071458,GO:0071501,GO:0071704,GO:0080090,GO:0080134,GO:0080135,GO:0090207,GO:0090208,GO:0097159,GO:0098552,GO:0098554,GO:0098562,GO:0098588,GO:0098791,GO:0098796,GO:0098827,GO:0106118,GO:0106120,GO:1900037,GO:1900039,GO:1901564,GO:1902680,GO:1902930,GO:1902932,GO:1903506,GO:1903508,GO:1903725,GO:1903727,GO:2000112,GO:2001141	-	-	-	-
Zt469_000000F_arrow_0095	8.39272	6.94534	6.84834	7.16225	9.3545	0	0.156	0.61	.	.	-2.319	.	.	.	.	0.624	0.03	No	No	No	No	49388	448	PF00724	Oxidored_FMN	C	NADH:flavin oxidoreductase / NADH oxidase family	-	-	-	-	-
Zt469_000000F_arrow_0096	5.67747	5.12404	4.27638	4.80674	5.75339	0.971	0.819	0.586	0.643	.	-1.011	.	.	.	.	0.143	0.48	No	No	No	No	18876.3	175	PF13185	GAF_2	T	GAF domain	GO:0003674,GO:0003824,GO:0005575,GO:0005622,GO:0005623,GO:0005634,GO:0005737,GO:0005829,GO:0006950,GO:0006979,GO:0008150,GO:0008152,GO:0009987,GO:0016491,GO:0016667,GO:0016671,GO:0033554,GO:0034599,GO:0042221,GO:0043226,GO:0043227,GO:0043229,GO:0043231,GO:0044424,GO:0044444,GO:0044464,GO:0050896,GO:0051716,GO:0055114,GO:0070191,GO:0070887	ko:K08968	ko00270,map00270	-	-
Zt469_000000F_arrow_0097	6.18119	4.73169	4.12239	4.28127	5.27192	0.003	0.529	.	.	0.811	-1.626	.	.	.	.	0.896	0.17	No	No	No	No	38616.4	353	PF01738	DLH	Q	Dienelactone hydrolase family	-	-	-	-	-
Zt469_000000F_arrow_0098	4.0228	4.92807	4.23777	4.67607	5.38763	0.609	0.224	0.692	.	.	-3.088	.	.	.	.	0.139	0.1	No	No	No	No	22070.4	188	.	.	-	-	-	-	-	-	-
Zt469_000000F_arrow_0099	3.91854	2.30835	2.11248	2.70729	4.40766	0	0.011	.	.	0.586	-3.346	.	.	.	.	0.899	0.03	No	No	No	No	76872.9	698	PF13086,PF13087	AAA_11,Domain:AAA_12	L	Uncharacterized conserved protein (DUF2075)	GO:0000228,GO:0000278,GO:0003674,GO:0003678,GO:0003824,GO:0004003,GO:0004386,GO:0005575,GO:0005622,GO:0005623,GO:0005634,GO:0005657,GO:0005694,GO:0005737,GO:0006139,GO:0006259,GO:0006260,GO:0006261,GO:0006271,GO:0006273,GO:0006725,GO:0006807,GO:0006996,GO:0007049,GO:0008026,GO:0008094,GO:0008150,GO:0008152,GO:0009058,GO:0009059,GO:0009987,GO:0016043,GO:0016070,GO:0016462,GO:0016787,GO:0016817,GO:0016818,GO:0016887,GO:0017111,GO:0022402,GO:0022616,GO:0031974,GO:0031981,GO:0032392,GO:0032508,GO:0032991,GO:0033202,GO:0033203,GO:0033260,GO:0034641,GO:0034645,GO:0042623,GO:0043139,GO:0043141,GO:0043170,GO:0043226,GO:0043227,GO:0043228,GO:0043229,GO:0043231,GO:0043232,GO:0043233,GO:0043596,GO:0044237,GO:0044238,GO:0044249,GO:0044260,GO:0044422,GO:0044424,GO:0044427,GO:0044428,GO:0044446,GO:0044454,GO:0044464,GO:0044786,GO:0046483,GO:0051276,GO:0070013,GO:0070035,GO:0071103,GO:0071704,GO:0071840,GO:0090304,GO:0140097,GO:1901360,GO:1901576,GO:1902296,GO:1902319,GO:1902494,GO:1902969,GO:1902983,GO:1903047,GO:1903459	ko:K19783	-	-	-
Zt469_000000F_arrow_0100	2.63344	3.87425	2.48846	2.24441	0.782586	0	0.012	.	.	0.768	-2.524	.	.	.	.	0.798	0.01	No	No	No	No	73412.1	667	.	.	-	-	-	-	-	-	-
Zt469_000000F_arrow_0101	4.53564	9.08715	9.78141	9.24	5.22259	1	0.891	0.582	0.754	.	2.06	.	.	.	.	0.653	0.57	Yes	Yes	No	No	11241.7	104	.	.	-	-	-	-	-	-	-
Zt469_000000F_arrow_0102	7.00621	5.80785	5.47914	5.5002	6.44033	0	0.015	0.8	.	.	-3.181	.	.	.	.	0.708	0.01	No	No	No	No	53936.9	484	PF03224,PF11698	V-ATPase_H_N,Repeat:V-ATPase_H_C	C	V-ATPase subunit H	GO:0000221,GO:0000322,GO:0000323,GO:0000324,GO:0000329,GO:0003674,GO:0003824,GO:0005215,GO:0005575,GO:0005622,GO:0005623,GO:0005737,GO:0005773,GO:0005774,GO:0006810,GO:0006811,GO:0006812,GO:0006873,GO:0006885,GO:0007035,GO:0008150,GO:0008324,GO:0009987,GO:0015075,GO:0015077,GO:0015078,GO:0015318,GO:0015399,GO:0015405,GO:0015672,GO:0015988,GO:0015991,GO:0016020,GO:0016021,GO:0016462,GO:0016469,GO:0016471,GO:0016787,GO:0016817,GO:0016818,GO:0016887,GO:0017111,GO:0019725,GO:0019829,GO:0022804,GO:0022853,GO:0022857,GO:0022890,GO:0030003,GO:0030004,GO:0030641,GO:0031090,GO:0031224,GO:0032991,GO:0033176,GO:0033178,GO:0033180,GO:0034220,GO:0036442,GO:0042592,GO:0042623,GO:0042625,GO:0042626,GO:0043226,GO:0043227,GO:0043229,GO:0043231,GO:0043492,GO:0044422,GO:0044424,GO:0044425,GO:0044437,GO:0044444,GO:0044446,GO:0044464,GO:0044769,GO:0045851,GO:0046961,GO:0048878,GO:0050801,GO:0051179,GO:0051234,GO:0051452,GO:0051453,GO:0055067,GO:0055080,GO:0055082,GO:0055085,GO:0065007,GO:0065008,GO:0090662,GO:0098588,GO:0098655,GO:0098660,GO:0098662,GO:0098771,GO:0098796,GO:0098805,GO:0098852,GO:0099131,GO:0099132,GO:1902600	ko:K02144	ko00190,ko01100,ko04142,ko04145,ko04150,ko04721,ko05110,ko05120,ko05152,ko05323,map00190,map01100,map04142,map04145,map04150,map04721,map05110,map05120,map05152,map05323	M00160	-
Zt469_000000F_arrow_0103	7.37366	6.85419	6.52142	6.57308	7.63252	0	0.035	.	.	0.865	-3.358	.	.	.	.	0.122	0.01	No	No	No	No	55702.6	509	PF00266	Aminotran_5	E	Beta-eliminating lyase	GO:0000959,GO:0000963,GO:0002097,GO:0002098,GO:0002143,GO:0003674,GO:0003824,GO:0004123,GO:0005575,GO:0005622,GO:0005623,GO:0005634,GO:0005737,GO:0005739,GO:0005759,GO:0005829,GO:0006139,GO:0006396,GO:0006399,GO:0006400,GO:0006725,GO:0006790,GO:0006807,GO:0006873,GO:0006875,GO:0006879,GO:0008033,GO:0008150,GO:0008152,GO:0009451,GO:0009987,GO:0010467,GO:0016043,GO:0016070,GO:0016226,GO:0016740,GO:0016782,GO:0016783,GO:0016829,GO:0016846,GO:0019725,GO:0022607,GO:0030003,GO:0031071,GO:0031163,GO:0031974,GO:0032991,GO:0034227,GO:0034470,GO:0034641,GO:0034660,GO:0042592,GO:0043170,GO:0043226,GO:0043227,GO:0043229,GO:0043231,GO:0043233,GO:0043412,GO:0044085,GO:0044237,GO:0044238,GO:0044422,GO:0044424,GO:0044429,GO:0044444,GO:0044445,GO:0044446,GO:0044464,GO:0044571,GO:0046483,GO:0046916,GO:0048878,GO:0050801,GO:0051186,GO:0055065,GO:0055072,GO:0055076,GO:0055080,GO:0055082,GO:0065007,GO:0065008,GO:0070013,GO:0070525,GO:0070900,GO:0070903,GO:0071704,GO:0071840,GO:0090304,GO:0090646,GO:0098771,GO:0140053,GO:1900864,GO:1901360,GO:1990221	ko:K04487	ko00730,ko01100,ko04122,map00730,map01100,map04122	-	-
Zt469_000000F_arrow_0104	1.07043	0.425874	0.335157	0.401853	1.20451	0	0.079	.	.	0.605	0.029	.	.	.	.	0.938	0.76	Yes	Yes	No	No	38785.3	376	.	.	-	-	-	-	-	-	-
Zt469_000000F_arrow_0105	6.36464	5.40211	5.0946	5.29059	6.32614	0	0.213	0.739	.	.	-2.784	.	.	.	.	0.499	0.01	No	No	No	No	48973.1	436	PF03114,PF00018	BAR,Domain:SH3_1	U	BAR	GO:0003674,GO:0005085,GO:0005086,GO:0005488,GO:0005515,GO:0005516,GO:0005575,GO:0005622,GO:0005623,GO:0005737,GO:0005794,GO:0005802,GO:0005826,GO:0005829,GO:0005856,GO:0005937,GO:0005938,GO:0006810,GO:0006897,GO:0006950,GO:0006974,GO:0007009,GO:0007163,GO:0008064,GO:0008092,GO:0008150,GO:0008360,GO:0009405,GO:0009607,GO:0009987,GO:0010256,GO:0012505,GO:0015629,GO:0016043,GO:0016192,GO:0019899,GO:0022603,GO:0022604,GO:0022607,GO:0030427,GO:0030447,GO:0030448,GO:0030479,GO:0030832,GO:0030833,GO:0030863,GO:0030864,GO:0031097,GO:0031505,GO:0031984,GO:0032153,GO:0032155,GO:0032271,GO:0032535,GO:0032956,GO:0032970,GO:0032991,GO:0033043,GO:0033554,GO:0034622,GO:0036180,GO:0040007,GO:0042995,GO:0043226,GO:0043227,GO:0043228,GO:0043229,GO:0043231,GO:0043232,GO:0043254,GO:0043332,GO:0043933,GO:0044085,GO:0044087,GO:0044182,GO:0044419,GO:0044422,GO:0044424,GO:0044430,GO:0044431,GO:0044444,GO:0044446,GO:0044448,GO:0044463,GO:0044464,GO:0045229,GO:0050789,GO:0050793,GO:0050794,GO:0050896,GO:0051020,GO:0051128,GO:0051179,GO:0051234,GO:0051286,GO:0051493,GO:0051641,GO:0051666,GO:0051704,GO:0051716,GO:0060988,GO:0061024,GO:0061645,GO:0065003,GO:0065005,GO:0065007,GO:0065008,GO:0065009,GO:0070938,GO:0071554,GO:0071555,GO:0071825,GO:0071840,GO:0071852,GO:0071944,GO:0071963,GO:0090066,GO:0097320,GO:0098657,GO:0098772,GO:0098791,GO:0099568,GO:0099738,GO:0110053,GO:0120025,GO:0120038,GO:1902903,GO:1990528	ko:K12562	ko04144,ko04666,map04144,map04666	-	-
Zt469_000000F_arrow_0106	4.96381	4.7431	4.43094	4.02124	4.31818	0.611	0.67	0.776	.	.	-2.743	.	.	.	.	0.957	0.06	No	No	No	No	25613	225	PF01323	DSBA	Q	DSBA-like thioredoxin domain	-	-	-	-	-
Zt469_000000F_arrow_0107	5.2644	5.30191	4.7684	5.06371	5.24544	0	0.024	.	.	0.664	-2.852	.	.	.	.	0.799	0.15	No	No	No	No	62017.9	562	PF05743,PF09454	UEV,Domain:Vps23_core	U	UEV domain	GO:0000813,GO:0003674,GO:0005488,GO:0005515,GO:0005575,GO:0005622,GO:0005623,GO:0005737,GO:0005768,GO:0005829,GO:0005886,GO:0006508,GO:0006511,GO:0006605,GO:0006612,GO:0006623,GO:0006807,GO:0006810,GO:0006811,GO:0006820,GO:0006862,GO:0006886,GO:0007034,GO:0008104,GO:0008150,GO:0008152,GO:0009056,GO:0009057,GO:0009892,GO:0009898,GO:0009987,GO:0010008,GO:0010605,GO:0012505,GO:0015031,GO:0015711,GO:0015748,GO:0015833,GO:0015865,GO:0015867,GO:0015868,GO:0015893,GO:0015931,GO:0016020,GO:0016192,GO:0019222,GO:0019538,GO:0019941,GO:0030163,GO:0031090,GO:0031323,GO:0031324,GO:0031396,GO:0031397,GO:0031399,GO:0031400,GO:0031410,GO:0031982,GO:0032182,GO:0032268,GO:0032269,GO:0032991,GO:0033036,GO:0033365,GO:0034613,GO:0036452,GO:0042221,GO:0042493,GO:0042886,GO:0043130,GO:0043162,GO:0043170,GO:0043226,GO:0043227,GO:0043229,GO:0043632,GO:0044237,GO:0044238,GO:0044248,GO:0044257,GO:0044260,GO:0044265,GO:0044267,GO:0044422,GO:0044424,GO:0044425,GO:0044433,GO:0044440,GO:0044444,GO:0044446,GO:0044459,GO:0044464,GO:0045184,GO:0045324,GO:0046618,GO:0046907,GO:0048519,GO:0048523,GO:0050789,GO:0050794,GO:0050896,GO:0051171,GO:0051172,GO:0051179,GO:0051234,GO:0051246,GO:0051248,GO:0051503,GO:0051603,GO:0051641,GO:0051649,GO:0060255,GO:0065007,GO:0070727,GO:0071702,GO:0071704,GO:0071705,GO:0071944,GO:0072594,GO:0072657,GO:0072665,GO:0072666,GO:0080090,GO:0090150,GO:0097708,GO:0098552,GO:0098562,GO:0098588,GO:0098796,GO:0098805,GO:1901264,GO:1901564,GO:1901565,GO:1901575,GO:1902914,GO:1902915,GO:1903320,GO:1903321,GO:1904669	ko:K12183	ko04144,map04144	M00409	-
Zt469_000000F_arrow_0108	0.164852	0.442894	0	0.0684445	0.13099	0	0.184	.	.	0.628	-2.603	.	.	.	.	0.9	0.48	No	No	No	No	44497.4	414	.	.	J	DUF1785	-	ko:K11593	-	-	-
Zt469_000000F_arrow_0109	0.487491	1.17732	0.661709	0.450392	0.312575	0	0.076	.	.	0.91	-1.929	.	.	.	.	0.944	0.32	No	No	No	No	78917.5	715	PF02171	Piwi	J	DUF1785	-	ko:K11593	-	-	-
Zt469_000000F_arrow_0110	1.61879	5.02803	2.58804	3.97787	4.61722	0.375	0.677	.	0.543	.	2.414	.	.	.	.	0.012	0.43	Yes	Yes	No	No	19421.8	174	.	.	-	-	-	-	-	-	-
Zt469_000000F_arrow_0111	5.58967	5.81869	5.03541	5.36619	4.82652	0	0.129	.	.	0.949	-0.965	.	.	.	.	0.604	0.36	No	Yes	No	Yes	43852.5	419	PF02535	Zip	P	ZIP Zinc transporter	GO:0000041,GO:0003674,GO:0005215,GO:0005385,GO:0005575,GO:0005622,GO:0005623,GO:0005737,GO:0005783,GO:0005789,GO:0006810,GO:0006811,GO:0006812,GO:0006829,GO:0006873,GO:0006875,GO:0006882,GO:0008150,GO:0008324,GO:0009987,GO:0012505,GO:0015075,GO:0015318,GO:0016020,GO:0016021,GO:0019725,GO:0022857,GO:0022890,GO:0030001,GO:0030003,GO:0030176,GO:0031224,GO:0031227,GO:0031984,GO:0034220,GO:0042175,GO:0042592,GO:0043226,GO:0043227,GO:0043229,GO:0043231,GO:0044422,GO:0044424,GO:0044425,GO:0044432,GO:0044444,GO:0044446,GO:0044464,GO:0046873,GO:0046915,GO:0046916,GO:0048878,GO:0050801,GO:0051179,GO:0051234,GO:0055065,GO:0055069,GO:0055076,GO:0055080,GO:0055082,GO:0055085,GO:0065007,GO:0065008,GO:0070838,GO:0071577,GO:0072503,GO:0072507,GO:0072509,GO:0072511,GO:0098655,GO:0098660,GO:0098662,GO:0098771,GO:0098827	ko:K14713	-	-	-
Zt469_000000F_arrow_0112	5.20651	5.98262	5.47316	6.38041	7.18591	0.007	0.333	0.743	.	.	-3.338	.	.	.	.	0.437	0.02	No	No	No	No	28806	252	PF09420	Nop16	J	Ribosome biogenesis protein Nop16	GO:0005575,GO:0005622,GO:0005623,GO:0005634,GO:0005730,GO:0008150,GO:0022613,GO:0031974,GO:0031981,GO:0042254,GO:0042273,GO:0043226,GO:0043227,GO:0043228,GO:0043229,GO:0043231,GO:0043232,GO:0043233,GO:0044085,GO:0044422,GO:0044424,GO:0044428,GO:0044446,GO:0044464,GO:0070013,GO:0071840	ko:K14839	-	-	-
Zt469_000000F_arrow_0113	5.17865	4.6499	4.73026	4.59272	4.21263	0	0.04	.	.	0.966	-3.08	.	.	.	.	0.94	0.22	No	No	Yes	No	46620.7	417	.	.	Z	phosphoric diester hydrolase activity	-	ko:K01771,ko:K06038	ko00562,map00562	-	-
Zt469_000000F_arrow_0114	4.54714	4.19768	2.95612	3.87792	4.56228	0.977	0.862	0.588	.	.	-1.22	.	.	.	.	0.009	0.22	No	No	No	No	21715	205	PF14602	Hexapep_2	Z	Bacterial transferase hexapeptide (six repeats)	-	ko:K10427	ko04962,map04962	-	-
Zt469_000000F_arrow_0115	5.15639	4.50463	4.01896	4.33435	3.7029	0	0.054	.	.	0.793	-2.332	.	.	.	.	0.981	0.17	No	No	No	No	52455.1	474	PF00091,PF03953	Tubulin,Domain:Tubulin_C	Z	Tubulin is the major constituent of microtubules. The gamma chain is found at microtubule organizing centers (MTOC) such as the spindle poles or the centrosome	GO:0000022,GO:0000070,GO:0000075,GO:0000226,GO:0000278,GO:0000280,GO:0000281,GO:0000819,GO:0000910,GO:0000923,GO:0000928,GO:0000930,GO:0003674,GO:0005198,GO:0005200,GO:0005575,GO:0005622,GO:0005623,GO:0005634,GO:0005635,GO:0005637,GO:0005737,GO:0005815,GO:0005816,GO:0005822,GO:0005824,GO:0005825,GO:0005856,GO:0006417,GO:0006996,GO:0007010,GO:0007017,GO:0007020,GO:0007049,GO:0007051,GO:0007052,GO:0007059,GO:0007093,GO:0007105,GO:0007346,GO:0008150,GO:0008275,GO:0009889,GO:0009891,GO:0009893,GO:0009987,GO:0010468,GO:0010556,GO:0010557,GO:0010604,GO:0010608,GO:0010628,GO:0012505,GO:0015630,GO:0016020,GO:0016043,GO:0019222,GO:0019866,GO:0022402,GO:0022607,GO:0031021,GO:0031090,GO:0031109,GO:0031122,GO:0031323,GO:0031325,GO:0031326,GO:0031328,GO:0031965,GO:0031967,GO:0031975,GO:0032153,GO:0032155,GO:0032268,GO:0032270,GO:0032506,GO:0032991,GO:0034248,GO:0034250,GO:0034622,GO:0043226,GO:0043227,GO:0043228,GO:0043229,GO:0043231,GO:0043232,GO:0043933,GO:0044085,GO:0044422,GO:0044424,GO:0044428,GO:0044430,GO:0044444,GO:0044446,GO:0044450,GO:0044464,GO:0044732,GO:0045727,GO:0045786,GO:0045930,GO:0046785,GO:0048285,GO:0048518,GO:0048519,GO:0048522,GO:0048523,GO:0050789,GO:0050794,GO:0051171,GO:0051173,GO:0051225,GO:0051231,GO:0051246,GO:0051247,GO:0051255,GO:0051256,GO:0051258,GO:0051276,GO:0051301,GO:0051417,GO:0051418,GO:0051726,GO:0060255,GO:0061496,GO:0061497,GO:0061499,GO:0061640,GO:0065003,GO:0065007,GO:0070925,GO:0071840,GO:0071957,GO:0080090,GO:0090307,GO:0097435,GO:0098813,GO:0140014,GO:1902408,GO:1902410,GO:1902850,GO:1903047,GO:2000112,GO:2000765,GO:2000767	ko:K10389	ko05165,map05165	-	-
Zt469_000000F_arrow_0116	7.95136	7.02412	6.50937	6.345	7.98474	0.001	0.408	0.68	.	.	-2.427	.	.	.	.	0.075	0.06	No	No	No	No	39003.6	347	PF00248	Aldo_ket_red	C	Aldo/keto reductase family	-	ko:K15303	ko00980,map00980	-	-
Zt469_000000F_arrow_0117	0.0427791	9.7302	10.0476	9.89306	4.10467	0	0.093	.	.	0.634	0.221	.	.	.	.	0.116	0.13	Yes	Yes	No	No	25690.9	236	.	.	-	-	-	-	-	-	-
Zt469_000000F_arrow_0118	3.01413	6.02711	5.73829	5.84971	3.5996	0.051	0.165	.	.	0.639	-3.346	.	.	.	.	0.134	0.23	No	No	No	No	25741.7	224	PF11807	UstYa	S	Domain of unknown function (DUF3328)	-	-	-	-	-
Zt469_000000F_arrow_0119	5.47221	4.76577	4.89966	4.94113	4.43623	0	0.01	.	.	0.976	-3.348	.	.	.	.	0.37	0.21	No	No	No	Yes	56778.6	520	.	.	EG	EamA-like transporter family	-	-	-	-	-
Zt469_000000F_arrow_0120	4.74104	5.49992	4.97936	5.21974	3.66512	0	0.019	.	.	0.987	-3.362	.	.	.	.	0.178	0.04	No	No	Yes	No	41647.5	368	PF03009	GDPD	C	Glycerophosphoryl diester phosphodiesterase family	GO:0003674,GO:0003824,GO:0004620,GO:0004629,GO:0005575,GO:0005622,GO:0005623,GO:0005737,GO:0005739,GO:0005783,GO:0005811,GO:0006629,GO:0006644,GO:0006650,GO:0006793,GO:0006796,GO:0008081,GO:0008150,GO:0008152,GO:0009056,GO:0009395,GO:0009987,GO:0012505,GO:0016042,GO:0016298,GO:0016787,GO:0016788,GO:0019637,GO:0034478,GO:0034479,GO:0042578,GO:0043226,GO:0043227,GO:0043228,GO:0043229,GO:0043231,GO:0043232,GO:0044237,GO:0044238,GO:0044242,GO:0044248,GO:0044255,GO:0044424,GO:0044444,GO:0044464,GO:0046434,GO:0046471,GO:0046475,GO:0046486,GO:0046503,GO:0071704,GO:1901575	ko:K01126,ko:K18694	ko00564,map00564	-	-
Zt469_000000F_arrow_0121	7.79595	5.92363	5.65808	5.19868	6.1162	0.979	0.917	0.725	.	.	-0.492	.	.	.	.	0.384	0.33	No	No	No	No	22043.5	205	PF04525	LOR	S	LURP-one-related	-	-	-	-	-
Zt469_000000F_arrow_0122	5.94455	5.87625	4.02237	3.64781	2.83892	0	0.334	.	.	0.514	0.899	.	.	.	.	0.01	0.74	Yes	Yes	No	No	44249.4	411	PF01328	Peroxidase_2	S	Peroxidase, family 2	-	ko:K21820	-	-	-
Zt469_000000F_arrow_0123	5.09851	3.64141	5.30198	6.27514	8.49042	0.357	0.385	.	.	0.546	-2.432	.	.	.	.	0.059	0.3	No	No	No	No	17304.3	155	.	.	-	-	-	-	-	-	-
Zt469_000000F_arrow_0124	8.62323	8.5394	8.01938	8.39356	9.10032	0.031	0.555	.	0.601	.	0.015	.	.	.	.	0.069	0.34	No	No	No	No	40764.7	385	PF08240,PF00107	ADH_N,Domain:ADH_zinc_N	Q	Belongs to the zinc-containing alcohol dehydrogenase family. Class-III subfamily	GO:0000947,GO:0000955,GO:0003674,GO:0003824,GO:0004022,GO:0005575,GO:0005622,GO:0005623,GO:0005737,GO:0005739,GO:0006066,GO:0006081,GO:0006082,GO:0006520,GO:0006807,GO:0008150,GO:0008152,GO:0009056,GO:0009058,GO:0009063,GO:0009636,GO:0009987,GO:0010033,GO:0016054,GO:0016491,GO:0016614,GO:0016616,GO:0016999,GO:0017001,GO:0017144,GO:0019752,GO:0033833,GO:0033859,GO:0042221,GO:0043226,GO:0043227,GO:0043229,GO:0043231,GO:0043436,GO:0044237,GO:0044238,GO:0044248,GO:0044281,GO:0044282,GO:0044283,GO:0044424,GO:0044444,GO:0044464,GO:0046165,GO:0046185,GO:0046292,GO:0046294,GO:0046395,GO:0046483,GO:0050896,GO:0051716,GO:0051903,GO:0055114,GO:0070887,GO:0071704,GO:0097237,GO:0098754,GO:0110095,GO:0110096,GO:1901360,GO:1901564,GO:1901565,GO:1901575,GO:1901576,GO:1901615,GO:1901617,GO:1901700,GO:1901701,GO:1990748	ko:K00121	ko00010,ko00071,ko00350,ko00625,ko00626,ko00680,ko00830,ko00980,ko00982,ko01100,ko01110,ko01120,ko01130,ko01200,ko01220,ko05204,map00010,map00071,map00350,map00625,map00626,map00680,map00830,map00980,map00982,map01100,map01110,map01120,map01130,map01200,map01220,map05204	-	-
Zt469_000000F_arrow_0125	9.07829	8.73526	8.54526	8.73126	9.09389	0.296	0.267	.	.	0.61	-2.405	.	.	.	.	0.729	0.42	No	No	No	Yes	16352.5	161	PF00137	ATP-synt_C	P	Proton-conducting pore forming subunit of the membrane integral V0 complex of vacuolar ATPase. V-ATPase is responsible for acidifying a variety of intracellular compartments in eukaryotic cells	GO:0000220,GO:0000322,GO:0000323,GO:0000324,GO:0000329,GO:0003674,GO:0003824,GO:0005215,GO:0005575,GO:0005622,GO:0005623,GO:0005737,GO:0005773,GO:0005774,GO:0006605,GO:0006623,GO:0006810,GO:0006811,GO:0006812,GO:0006873,GO:0006875,GO:0006878,GO:0006879,GO:0006885,GO:0006886,GO:0006897,GO:0006996,GO:0007033,GO:0007034,GO:0007035,GO:0008104,GO:0008150,GO:0008324,GO:0009987,GO:0015031,GO:0015075,GO:0015077,GO:0015078,GO:0015318,GO:0015399,GO:0015405,GO:0015672,GO:0015833,GO:0015988,GO:0015991,GO:0016020,GO:0016021,GO:0016043,GO:0016192,GO:0016462,GO:0016469,GO:0016787,GO:0016817,GO:0016818,GO:0016887,GO:0017111,GO:0019725,GO:0019829,GO:0022804,GO:0022853,GO:0022857,GO:0022890,GO:0030003,GO:0030004,GO:0030641,GO:0031090,GO:0031224,GO:0032991,GO:0033036,GO:0033176,GO:0033177,GO:0033179,GO:0033365,GO:0034220,GO:0034613,GO:0036442,GO:0042592,GO:0042623,GO:0042625,GO:0042626,GO:0042886,GO:0043226,GO:0043227,GO:0043229,GO:0043231,GO:0043492,GO:0044422,GO:0044424,GO:0044425,GO:0044437,GO:0044444,GO:0044446,GO:0044464,GO:0044769,GO:0045184,GO:0045851,GO:0046907,GO:0046916,GO:0046961,GO:0048878,GO:0050801,GO:0051179,GO:0051234,GO:0051452,GO:0051453,GO:0051641,GO:0051649,GO:0055065,GO:0055067,GO:0055070,GO:0055072,GO:0055076,GO:0055080,GO:0055082,GO:0055085,GO:0065007,GO:0065008,GO:0070727,GO:0071702,GO:0071705,GO:0071840,GO:0072594,GO:0072665,GO:0072666,GO:0090662,GO:0098588,GO:0098655,GO:0098657,GO:0098660,GO:0098662,GO:0098771,GO:0098796,GO:0098805,GO:0098852,GO:0099131,GO:0099132,GO:1902600	ko:K02155	ko00190,ko01100,ko04142,ko04145,ko04721,ko04966,ko05110,ko05120,ko05152,ko05323,map00190,map01100,map04142,map04145,map04721,map04966,map05110,map05120,map05152,map05323	M00160	-
Zt469_000000F_arrow_0126	3.51317	3.79122	2.62402	3.1541	2.40571	0	0.012	.	.	0.702	-2.341	.	.	.	.	0.978	0.06	No	No	No	No	92834.2	844	PF00412	LIM	TZ	Zinc-binding domain present in Lin-11, Isl-1, Mec-3.	GO:0000910,GO:0003674,GO:0005092,GO:0005094,GO:0005575,GO:0005622,GO:0005623,GO:0005737,GO:0005826,GO:0005856,GO:0005938,GO:0006996,GO:0007010,GO:0007049,GO:0007346,GO:0008150,GO:0009987,GO:0010564,GO:0010638,GO:0010973,GO:0015629,GO:0016043,GO:0022402,GO:0030029,GO:0030036,GO:0030234,GO:0030695,GO:0030863,GO:0030864,GO:0030865,GO:0030866,GO:0031032,GO:0031097,GO:0031566,GO:0031991,GO:0032153,GO:0032155,GO:0032187,GO:0032189,GO:0032465,GO:0032467,GO:0032506,GO:0032954,GO:0032955,GO:0032956,GO:0032970,GO:0033043,GO:0036212,GO:0036214,GO:0043226,GO:0043228,GO:0043229,GO:0043232,GO:0043954,GO:0044087,GO:0044089,GO:0044422,GO:0044424,GO:0044430,GO:0044444,GO:0044446,GO:0044448,GO:0044464,GO:0044837,GO:0045787,GO:0045931,GO:0048518,GO:0048522,GO:0050789,GO:0050790,GO:0050794,GO:0051128,GO:0051130,GO:0051179,GO:0051301,GO:0051302,GO:0051493,GO:0051495,GO:0051726,GO:0051781,GO:0060589,GO:0061640,GO:0065007,GO:0065009,GO:0070938,GO:0071840,GO:0071944,GO:0090068,GO:0098772,GO:0099568,GO:0099738,GO:0110020,GO:0120105,GO:1901891,GO:1901893,GO:1902412,GO:1903436,GO:1903438,GO:1903471,GO:1903473,GO:1903490,GO:1903499,GO:2000431	ko:K05760	ko04062,ko04370,ko04510,ko04670,ko04810,ko05100,ko05165,ko05203,ko05205,map04062,map04370,map04510,map04670,map04810,map05100,map05165,map05203,map05205	-	-
Zt469_000000F_arrow_0127	5.16126	6.88811	6.66451	6.58676	4.75664	0	0.062	.	0.555	.	1.097	.	.	.	.	0.843	0.87	Yes	Yes	No	No	26068.5	278	PF00080	Sod_Cu	S	Superoxide dismutase	-	-	-	-	-
Zt469_000000F_arrow_0128	4.46862	5.03568	4.38309	4.26194	3.47509	0	0.012	.	.	0.678	-1.977	.	.	.	.	0.117	0.8	Yes	Yes	No	No	35401.7	350	.	.	S	Superoxide dismutase	-	-	-	-	-
Zt469_000000F_arrow_0129	1.50158	4.19272	3.63827	3.33508	2.65591	0	0.016	.	.	0.801	-2.716	.	.	.	.	0.339	0.21	No	No	Yes	No	91675.2	854	PF00244	2003-03-14	S	14-3-3 protein	-	-	-	-	-
Zt469_000000F_arrow_0130	5.94119	5.40534	4.80171	4.86224	5.07429	0	0.01	.	.	0.881	-3.239	.	.	.	.	0.038	0.17	No	No	No	Yes	64250.3	606	PF07690	MFS_1	U	Major Facilitator Superfamily	-	-	-	-	-
Zt469_000000F_arrow_0131	4.21716	5.906	5.63985	5.1815	4.29923	0	0.012	.	.	0.531	-2.306	.	.	.	.	0.976	0.13	Yes	Yes	No	No	55207.2	490	.	.	-	-	-	-	-	-	-
Zt469_000000F_arrow_0132	0.564471	6.55545	7.12524	7.15848	2.95379	1	0.959	.	0.76	.	3.091	.	.	.	.	0.874	0.7	Yes	Yes	No	No	9935.26	91	.	.	-	-	-	-	-	-	-
Zt469_000000F_arrow_0133	6.69574	5.71495	4.20105	4.00839	3.63042	0	0.014	.	.	0.782	-2.746	.	.	.	.	0.293	0.09	No	No	Yes	No	59943.8	536	PF00067	p450	Q	Cytochrome P450	GO:0003674,GO:0003824,GO:0004497,GO:0006082,GO:0006725,GO:0006790,GO:0006805,GO:0006807,GO:0008150,GO:0008152,GO:0009056,GO:0009058,GO:0009308,GO:0009404,GO:0009407,GO:0009410,GO:0009636,GO:0009850,GO:0009852,GO:0009987,GO:0010124,GO:0010817,GO:0016053,GO:0016054,GO:0016491,GO:0016705,GO:0016709,GO:0016999,GO:0017000,GO:0017144,GO:0018130,GO:0018631,GO:0019439,GO:0019748,GO:0019752,GO:0030653,GO:0030654,GO:0032787,GO:0034641,GO:0042178,GO:0042221,GO:0042316,GO:0042318,GO:0042445,GO:0042447,GO:0042537,GO:0043436,GO:0043603,GO:0043604,GO:0044106,GO:0044237,GO:0044248,GO:0044249,GO:0044271,GO:0044272,GO:0044281,GO:0044282,GO:0044283,GO:0044550,GO:0046394,GO:0046395,GO:0046483,GO:0050896,GO:0051716,GO:0055114,GO:0065007,GO:0065008,GO:0070887,GO:0071466,GO:0071704,GO:0072329,GO:0072330,GO:0072338,GO:0072339,GO:0098754,GO:1901360,GO:1901361,GO:1901362,GO:1901564,GO:1901566,GO:1901575,GO:1901576	ko:K10437	ko00360,ko00643,ko01100,ko01120,map00360,map00643,map01100,map01120	-	-
Zt469_000000F_arrow_0134	6.78279	5.01529	3.68298	4.368	5.16745	0	0.049	.	.	0.923	-2.887	.	.	.	.	0.873	0.02	No	No	No	No	47620.3	435	PF01557,PF09298	FAA_hydrolase,FAA_hydrolase_N	G	Fumarylacetoacetase N-terminal	GO:0003674,GO:0003824,GO:0004334,GO:0005575,GO:0005622,GO:0005623,GO:0006082,GO:0006520,GO:0006558,GO:0006559,GO:0006725,GO:0006807,GO:0008150,GO:0008152,GO:0009056,GO:0009063,GO:0009072,GO:0009074,GO:0009987,GO:0016054,GO:0016787,GO:0016822,GO:0016823,GO:0017144,GO:0019439,GO:0019752,GO:0042737,GO:0043436,GO:0044237,GO:0044238,GO:0044248,GO:0044281,GO:0044282,GO:0044464,GO:0046395,GO:0071704,GO:1901360,GO:1901361,GO:1901564,GO:1901565,GO:1901575,GO:1901605,GO:1901606,GO:1902221,GO:1902222	ko:K01555	ko00350,ko00643,ko01100,ko01120,map00350,map00643,map01100,map01120	M00044	-
Zt469_000000F_arrow_0135	7.75109	5.9461	5.08574	4.81441	4.78163	0	0.067	.	.	0.959	-1.681	.	.	.	.	0.661	0.25	No	No	No	No	52225.7	474	PF20510,PF04209	HgmA_N,Domain:HgmA_C	E	homogentisate 1,2-dioxygenase	GO:0003674,GO:0003824,GO:0004411,GO:0006082,GO:0006520,GO:0006558,GO:0006559,GO:0006725,GO:0006807,GO:0008150,GO:0008152,GO:0009056,GO:0009063,GO:0009072,GO:0009074,GO:0009987,GO:0016054,GO:0016491,GO:0016701,GO:0016702,GO:0017144,GO:0019439,GO:0019752,GO:0042737,GO:0043436,GO:0044237,GO:0044238,GO:0044248,GO:0044281,GO:0044282,GO:0046395,GO:0051213,GO:0055114,GO:0071704,GO:1901360,GO:1901361,GO:1901564,GO:1901565,GO:1901575,GO:1901605,GO:1901606,GO:1902221,GO:1902222	ko:K00451	ko00350,ko00643,ko01100,ko01120,map00350,map00643,map01100,map01120	M00044	-
Zt469_000000F_arrow_0136	8.67838	8.24343	7.48729	7.739	7.72584	0	0.032	.	.	0.81	-2.687	.	.	.	.	0.954	0.44	No	No	No	No	49762.9	447	PF00091,PF03953	Tubulin,Domain:Tubulin_C	Z	Tubulin is the major constituent of microtubules. It binds two moles of GTP, one at an exchangeable site on the beta chain and one at a non-exchangeable site on the alpha chain	GO:0000003,GO:0000070,GO:0000166,GO:0000226,GO:0000235,GO:0000278,GO:0000280,GO:0000819,GO:0001882,GO:0001883,GO:0003674,GO:0003824,GO:0003924,GO:0005198,GO:0005200,GO:0005488,GO:0005525,GO:0005575,GO:0005622,GO:0005623,GO:0005634,GO:0005737,GO:0005815,GO:0005816,GO:0005818,GO:0005819,GO:0005828,GO:0005856,GO:0005874,GO:0005876,GO:0005880,GO:0005881,GO:0006810,GO:0006928,GO:0006996,GO:0007005,GO:0007010,GO:0007017,GO:0007018,GO:0007019,GO:0007049,GO:0007051,GO:0007052,GO:0007059,GO:0007097,GO:0007127,GO:0007163,GO:0008150,GO:0008360,GO:0009987,GO:0010970,GO:0015630,GO:0016043,GO:0016462,GO:0016787,GO:0016817,GO:0016818,GO:0017076,GO:0017111,GO:0019001,GO:0022402,GO:0022411,GO:0022414,GO:0022603,GO:0022604,GO:0022607,GO:0030473,GO:0030474,GO:0030705,GO:0031023,GO:0031109,GO:0031122,GO:0032549,GO:0032550,GO:0032553,GO:0032555,GO:0032561,GO:0032984,GO:0032991,GO:0035639,GO:0036094,GO:0043167,GO:0043168,GO:0043226,GO:0043227,GO:0043228,GO:0043229,GO:0043231,GO:0043232,GO:0043624,GO:0043933,GO:0044085,GO:0044422,GO:0044424,GO:0044428,GO:0044430,GO:0044444,GO:0044446,GO:0044464,GO:0045132,GO:0045143,GO:0045298,GO:0046907,GO:0048285,GO:0048311,GO:0048312,GO:0050789,GO:0050793,GO:0050794,GO:0051128,GO:0051179,GO:0051228,GO:0051230,GO:0051234,GO:0051261,GO:0051276,GO:0051300,GO:0051321,GO:0051640,GO:0051641,GO:0051646,GO:0051647,GO:0051649,GO:0051656,GO:0061982,GO:0065007,GO:0065008,GO:0071840,GO:0071963,GO:0072384,GO:0097159,GO:0097367,GO:0097435,GO:0098813,GO:0098863,GO:0099080,GO:0099081,GO:0099098,GO:0099111,GO:0099512,GO:0099513,GO:0140013,GO:0140014,GO:1901265,GO:1901363,GO:1902850,GO:1903008,GO:1903046,GO:1903047,GO:1903087	ko:K07375	ko04145,ko04540,ko05130,map04145,map04540,map05130	-	-
Zt469_000000F_arrow_0137	3.39573	1.97776	1.64886	2.4282	1.51177	0	0.011	0.61	.	.	-3.172	.	.	.	.	0.073	0	No	No	No	No	42934.9	389	.	.	-	-	-	-	-	-	-
Zt469_000000F_arrow_0138	5.78061	5.12315	4.58315	4.9957	4.69905	0.063	0.269	0.701	.	.	-3.022	.	.	.	.	0.058	0.1	No	No	Yes	No	30625	272	.	.	-	-	-	-	-	-	-
Zt469_000000F_arrow_0139	4.46705	5.01961	4.42491	5.45524	5.02854	0	0.242	.	.	0.768	-3.181	.	.	.	.	0.696	0.08	No	No	No	No	41803.5	378	PF04078	Rcd1	S	Cell differentiation family, Rcd1-like	GO:0000288,GO:0000289,GO:0000932,GO:0000956,GO:0003674,GO:0003676,GO:0003723,GO:0005488,GO:0005575,GO:0005622,GO:0005623,GO:0005737,GO:0006139,GO:0006355,GO:0006357,GO:0006401,GO:0006402,GO:0006417,GO:0006725,GO:0006807,GO:0008150,GO:0008152,GO:0009056,GO:0009057,GO:0009889,GO:0009890,GO:0009891,GO:0009892,GO:0009893,GO:0009987,GO:0010468,GO:0010556,GO:0010557,GO:0010558,GO:0010604,GO:0010605,GO:0010608,GO:0010628,GO:0010629,GO:0016070,GO:0016071,GO:0017148,GO:0019219,GO:0019222,GO:0019439,GO:0030014,GO:0030015,GO:0031323,GO:0031324,GO:0031325,GO:0031326,GO:0031327,GO:0031328,GO:0032268,GO:0032269,GO:0032784,GO:0032786,GO:0032968,GO:0032991,GO:0034243,GO:0034248,GO:0034249,GO:0034641,GO:0034655,GO:0035770,GO:0036464,GO:0043170,GO:0043226,GO:0043228,GO:0043229,GO:0043232,GO:0044237,GO:0044238,GO:0044248,GO:0044260,GO:0044265,GO:0044270,GO:0044424,GO:0044444,GO:0044464,GO:0045893,GO:0045935,GO:0045944,GO:0046483,GO:0046700,GO:0048518,GO:0048519,GO:0048522,GO:0048523,GO:0050789,GO:0050794,GO:0051171,GO:0051172,GO:0051173,GO:0051246,GO:0051248,GO:0051252,GO:0051254,GO:0060255,GO:0065007,GO:0071704,GO:0080090,GO:0090304,GO:0097159,GO:1901360,GO:1901361,GO:1901363,GO:1901575,GO:1902680,GO:1903506,GO:1903508,GO:1990904,GO:2000112,GO:2000113,GO:2001141	ko:K12606	ko03018,map03018	-	-
Zt469_000000F_arrow_0140	4.19442	5.36972	5.47193	5.27493	3.50712	0	0.012	.	.	0.884	-2.783	PiCRN8	.	.	.	0.04	0.02	No	No	No	No	117021	1059	PF00069,PF02149	Pkinase,Domain:KA1	T	Non-specific serine threonine protein kinase	GO:0000166,GO:0000278,GO:0000281,GO:0000910,GO:0001558,GO:0003674,GO:0003824,GO:0004672,GO:0004674,GO:0005488,GO:0005524,GO:0005575,GO:0005622,GO:0005623,GO:0005634,GO:0005737,GO:0005856,GO:0005886,GO:0006464,GO:0006468,GO:0006793,GO:0006796,GO:0006807,GO:0006810,GO:0006887,GO:0006996,GO:0007009,GO:0007010,GO:0007049,GO:0007105,GO:0007154,GO:0007163,GO:0007165,GO:0008144,GO:0008150,GO:0008152,GO:0008360,GO:0009898,GO:0009987,GO:0010256,GO:0015630,GO:0016020,GO:0016043,GO:0016192,GO:0016301,GO:0016310,GO:0016740,GO:0016772,GO:0016773,GO:0017076,GO:0019538,GO:0022402,GO:0022603,GO:0022604,GO:0023052,GO:0030010,GO:0030029,GO:0030036,GO:0030427,GO:0030554,GO:0030950,GO:0030952,GO:0031224,GO:0031226,GO:0031520,GO:0032153,GO:0032155,GO:0032178,GO:0032506,GO:0032553,GO:0032555,GO:0032559,GO:0032940,GO:0035556,GO:0035639,GO:0035838,GO:0035839,GO:0035840,GO:0035841,GO:0035842,GO:0036094,GO:0036211,GO:0040008,GO:0043167,GO:0043168,GO:0043170,GO:0043226,GO:0043227,GO:0043228,GO:0043229,GO:0043231,GO:0043232,GO:0043412,GO:0044237,GO:0044238,GO:0044260,GO:0044267,GO:0044424,GO:0044425,GO:0044459,GO:0044464,GO:0046777,GO:0046903,GO:0050789,GO:0050793,GO:0050794,GO:0050896,GO:0051128,GO:0051179,GO:0051234,GO:0051286,GO:0051301,GO:0051523,GO:0051716,GO:0061024,GO:0061171,GO:0061389,GO:0061640,GO:0065007,GO:0065008,GO:0071704,GO:0071840,GO:0071944,GO:0071963,GO:0097159,GO:0097367,GO:0098552,GO:0098562,GO:0098590,GO:0140096,GO:1901265,GO:1901363,GO:1901564,GO:1902408,GO:1902410,GO:1903047,GO:1990873	ko:K19852	-	-	-
Zt469_000000F_arrow_0141	4.31984	4.92802	5.05021	4.97083	3.9425	0	0.027	.	.	0.51	-3.038	.	.	.	.	0.71	0.09	No	No	No	No	75782.4	708	PF07713,PF01585	DUF1604,Family:G-patch	A	Protein of unknown function (DUF1604)	GO:0000375,GO:0000377,GO:0000398,GO:0003674,GO:0003676,GO:0003723,GO:0005488,GO:0006139,GO:0006396,GO:0006397,GO:0006725,GO:0006807,GO:0008150,GO:0008152,GO:0008380,GO:0009987,GO:0010467,GO:0016070,GO:0016071,GO:0034641,GO:0043170,GO:0044237,GO:0044238,GO:0045292,GO:0046483,GO:0071704,GO:0090304,GO:0097159,GO:1901360,GO:1901363	ko:K13123	-	M00355	-
Zt469_000000F_arrow_0142	0.913641	0.951306	1.7117	1.01403	1.51994	0	0.01	.	.	0.867	-3.346	.	.	.	.	0.097	0	No	No	No	No	56225.4	495	.	.	-	-	-	-	-	-	-
Zt469_000000F_arrow_0143	11.2578	10.0239	9.49256	10.1655	11.106	0.549	0.626	0.922	.	.	-3.048	.	.	.	.	0.033	0.2	No	No	No	No	24035.3	217	PF00687	Ribosomal_L1	J	Belongs to the universal ribosomal protein uL1 family	GO:0000470,GO:0002181,GO:0003674,GO:0003676,GO:0003723,GO:0003735,GO:0005198,GO:0005488,GO:0005575,GO:0005622,GO:0005623,GO:0005737,GO:0005829,GO:0005840,GO:0006139,GO:0006364,GO:0006396,GO:0006412,GO:0006518,GO:0006725,GO:0006807,GO:0008150,GO:0008152,GO:0009058,GO:0009059,GO:0009987,GO:0010467,GO:0015934,GO:0016070,GO:0016072,GO:0019538,GO:0022613,GO:0022625,GO:0022626,GO:0030684,GO:0030687,GO:0032991,GO:0034470,GO:0034641,GO:0034645,GO:0034660,GO:0042254,GO:0042273,GO:0043043,GO:0043170,GO:0043226,GO:0043228,GO:0043229,GO:0043232,GO:0043603,GO:0043604,GO:0044085,GO:0044237,GO:0044238,GO:0044249,GO:0044260,GO:0044267,GO:0044271,GO:0044391,GO:0044422,GO:0044424,GO:0044444,GO:0044445,GO:0044446,GO:0044464,GO:0046483,GO:0071704,GO:0071840,GO:0090304,GO:0097159,GO:1901360,GO:1901363,GO:1901564,GO:1901566,GO:1901576,GO:1990904	ko:K02865	ko03010,map03010	M00177	-
Zt469_000000F_arrow_0144	2.55041	2.02268	1.5854	0.925349	3.60325	0	0.014	.	.	0.874	-1.362	.	.	.	.	0.027	0.22	No	No	No	No	58857.3	525	PF03945	Endotoxin_N	-	-	-	-	-	-	-
Zt469_000000F_arrow_0145	2.06816	1.65743	1.54176	1.81874	2.03758	0	0.013	.	.	0.872	-3.397	.	.	.	.	0.66	0.06	No	No	No	Yes	58986.1	538	PF07690	MFS_1	U	Major Facilitator Superfamily	-	-	-	-	-
Zt469_000000F_arrow_0146	9.73278	9.44438	9.36941	9.45078	10.0193	0.635	0.539	0.78	.	.	-2.967	.	.	.	.	0.7	0.08	No	No	No	No	20993.1	183	PF00025	Arf	U	Belongs to the small GTPase superfamily. Arf family	GO:0000166,GO:0001882,GO:0001883,GO:0003674,GO:0003824,GO:0003924,GO:0005488,GO:0005525,GO:0005575,GO:0005622,GO:0005623,GO:0005737,GO:0005794,GO:0005829,GO:0006810,GO:0006886,GO:0006888,GO:0006892,GO:0006893,GO:0006914,GO:0008104,GO:0008150,GO:0008152,GO:0009056,GO:0009987,GO:0012505,GO:0015031,GO:0015833,GO:0016192,GO:0016236,GO:0016462,GO:0016787,GO:0016817,GO:0016818,GO:0017076,GO:0017111,GO:0019001,GO:0032549,GO:0032550,GO:0032553,GO:0032555,GO:0032561,GO:0033036,GO:0034613,GO:0035639,GO:0036094,GO:0042886,GO:0043167,GO:0043168,GO:0043226,GO:0043227,GO:0043229,GO:0043231,GO:0044237,GO:0044248,GO:0044424,GO:0044444,GO:0044464,GO:0045184,GO:0046907,GO:0048193,GO:0051179,GO:0051234,GO:0051641,GO:0051649,GO:0061919,GO:0070727,GO:0071702,GO:0071705,GO:0097159,GO:0097367,GO:0098876,GO:1901265,GO:1901363	ko:K07937,ko:K07977	ko04072,ko04144,ko05110,ko05134,map04072,map04144,map05110,map05134	-	-
Zt469_000000F_arrow_0147	4.13646	3.61913	3.25097	4.06642	4.35592	0	0.029	.	.	0.808	-3.123	.	.	.	.	0.981	0.01	No	No	No	No	92573.4	820	PF09511,PF08302,PF08303	RNA_lig_T4_1,tRNA_lig_CPD,Domain:tRNA_lig_kinase	J	RNA ligase	GO:0000394,GO:0003674,GO:0003824,GO:0003972,GO:0004112,GO:0004113,GO:0005575,GO:0005622,GO:0005623,GO:0005634,GO:0005635,GO:0005637,GO:0006139,GO:0006388,GO:0006396,GO:0006399,GO:0006417,GO:0006725,GO:0006793,GO:0006796,GO:0006807,GO:0006950,GO:0008033,GO:0008081,GO:0008150,GO:0008152,GO:0008380,GO:0008452,GO:0009889,GO:0009891,GO:0009893,GO:0009987,GO:0010467,GO:0010468,GO:0010556,GO:0010557,GO:0010604,GO:0010608,GO:0010628,GO:0012505,GO:0016020,GO:0016070,GO:0016301,GO:0016310,GO:0016740,GO:0016772,GO:0016773,GO:0016787,GO:0016788,GO:0016874,GO:0016886,GO:0019205,GO:0019222,GO:0019866,GO:0031090,GO:0031323,GO:0031325,GO:0031326,GO:0031328,GO:0031965,GO:0031967,GO:0031975,GO:0032056,GO:0032268,GO:0032270,GO:0033554,GO:0034248,GO:0034250,GO:0034470,GO:0034641,GO:0034660,GO:0042578,GO:0043170,GO:0043226,GO:0043227,GO:0043229,GO:0043231,GO:0043555,GO:0044237,GO:0044238,GO:0044422,GO:0044424,GO:0044428,GO:0044446,GO:0044464,GO:0045727,GO:0046483,GO:0048518,GO:0048522,GO:0050789,GO:0050794,GO:0050896,GO:0051171,GO:0051173,GO:0051246,GO:0051247,GO:0051716,GO:0051730,GO:0051731,GO:0051732,GO:0051735,GO:0060255,GO:0065007,GO:0071704,GO:0080090,GO:0090304,GO:0140098,GO:1901360,GO:2000112	ko:K14679	-	-	-
Zt469_000000F_arrow_0148	2.18759	1.31763	1.3918	2.12176	2.00978	0.768	0.583	.	.	0.522	1.488	.	.	.	.	0.066	0.7	Yes	Yes	No	No	14412.2	134	.	.	-	-	-	-	-	-	-
Zt469_000000F_arrow_0149	3.91135	4.91155	5.12424	5.72011	4.57985	0	0.012	.	.	0.92	-2.85	.	.	.	.	0.463	0.28	No	No	No	Yes	56161.5	520	PF00909	Ammonium_transp	P	Ammonium transporter	GO:0001403,GO:0003674,GO:0005215,GO:0005575,GO:0005623,GO:0005886,GO:0005887,GO:0006810,GO:0006811,GO:0006812,GO:0008150,GO:0008324,GO:0008519,GO:0015075,GO:0015291,GO:0015398,GO:0015696,GO:0016020,GO:0016021,GO:0022804,GO:0022857,GO:0030447,GO:0031224,GO:0031226,GO:0034220,GO:0036267,GO:0040007,GO:0044182,GO:0044425,GO:0044459,GO:0044464,GO:0051179,GO:0051234,GO:0055085,GO:0070783,GO:0071705,GO:0071944,GO:0072488,GO:0098655	ko:K03320	-	-	-
Zt469_000000F_arrow_0150	1.94126	2.80454	2.33684	4.35538	5.52371	0	0.043	.	.	0.98	-3.286	.	.	.	.	0.953	0.1	No	No	No	Yes	50488.1	459	PF07690	MFS_1	G	Major Facilitator Superfamily	-	-	-	-	-
Zt469_000000F_arrow_0151	2.6792	3.32158	3.47754	4.35506	3.57842	0	0.009	.	.	0.987	-2.668	.	.	.	.	0.925	0.05	No	No	No	No	68005.3	610	PF11951,PF00172	Fungal_trans_2,Zn_clus	S	Fungal specific transcription factor domain	-	-	-	-	-
Zt469_000000F_arrow_0152	2.95757	7.35595	6.98552	6.04953	4.27631	0	0.046	.	0.542	.	0.082	.	.	.	.	0.949	0.76	Yes	Yes	No	No	42851.1	399	PF00026	Asp	O	Belongs to the peptidase A1 family	-	-	-	-	-
Zt469_000000F_arrow_0153	2.40464	2.7139	2.42303	2.58497	3.25117	0	0.011	.	.	0.606	-2.786	.	.	.	.	0.113	0.02	No	No	No	No	55476.2	504	.	.	-	-	-	-	-	-	-
Zt469_000000F_arrow_0154	2.78214	5.87626	4.82833	6.37565	8.4554	0.108	0.588	.	.	0.719	-2.075	.	.	.	.	0.446	0.37	No	No	No	No	29430.7	273	PF13561	adh_short_C2	Q	KR domain	-	-	-	-	-
Zt469_000000F_arrow_0155	6.66911	6.7759	5.91519	5.64393	6.36396	0.979	0.631	0.613	0.825	.	0.072	.	.	.	.	0.409	0.44	No	No	No	No	26738.5	248	PF13561	adh_short_C2	Q	NAD dependent epimerase/dehydratase family	-	-	-	-	-
Zt469_000000F_arrow_0156	4.99358	4.41432	4.30909	5.07245	6.08513	0	0.09	.	.	0.886	-1.556	.	.	.	.	0.472	0.16	No	No	No	No	62894.3	589	PF02733,PF02734	Dak1,Family:Dak2	G	Dak2	-	ko:K00863	ko00051,ko00561,ko00680,ko01100,ko01120,ko01200,ko04622,map00051,map00561,map00680,map01100,map01120,map01200,map04622	M00344	-
Zt469_000000F_arrow_0157	6.2881	4.58495	5.16851	7.12876	6.43339	0	0.02	.	.	0.778	-3.192	.	.	.	.	0.513	0.35	No	Yes	No	Yes	57428.5	524	PF00083	Sugar_tr	P	Belongs to the major facilitator superfamily. Sugar transporter (TC 2.A.1.1) family	-	-	-	-	-
Zt469_000000F_arrow_0158	0	4.88992	5.37077	5.1958	6.2613	0.985	0.771	0.719	.	.	-0.359	.	.	.	.	0.678	0.4	No	No	No	No	22034.1	210	PF13561	adh_short_C2	Q	KR domain	-	ko:K17742	ko00051,map00051	-	-
Zt469_000000F_arrow_0159	1.96357	2.79697	3.72564	3.96046	5.20129	0.244	0.436	.	.	0.521	-0.72	.	.	.	.	0.746	0.22	No	No	No	No	37177.9	346	PF00107,PF08240	ADH_zinc_N,Domain:ADH_N	Q	Alcohol dehydrogenase GroES-like domain	GO:0003674,GO:0003824,GO:0003939,GO:0005975,GO:0006059,GO:0006066,GO:0008150,GO:0008152,GO:0009056,GO:0009987,GO:0016052,GO:0016491,GO:0016614,GO:0016616,GO:0019400,GO:0019405,GO:0019407,GO:0019751,GO:0031320,GO:0044237,GO:0044238,GO:0044248,GO:0044262,GO:0044275,GO:0044281,GO:0044282,GO:0046164,GO:0046174,GO:0046526,GO:0055114,GO:0071704,GO:1901575,GO:1901615,GO:1901616	ko:K05351	ko00040,ko01100,map00040,map01100	M00014	-
Zt469_000000F_arrow_0160	1.64431	1.57986	1.71484	2.3594	3.54762	0	0.016	.	.	0.86	-3.3	.	.	.	.	0.852	0.09	No	No	No	Yes	56345.4	513	PF00083	Sugar_tr	P	Belongs to the major facilitator superfamily. Sugar transporter (TC 2.A.1.1) family	-	-	-	-	-
Zt469_000000F_arrow_0161	2.98294	5.63824	5.47548	5.35038	3.31336	0	0.032	.	.	0.795	-2.983	.	.	.	.	0.075	0.07	No	No	No	No	224045	2058	.	.	-	-	-	-	-	-	-
Zt469_000000F_arrow_0162	1.88581	3.51567	2.7786	3.65995	3.8283	0	0.039	.	.	0.908	-3.014	.	.	.	.	0.943	0.01	No	No	No	No	65184.5	575	PF06985,PF12796	HET,Ank_2	S	Heterokaryon incompatibility protein (HET)	-	-	-	-	-
Zt469_000000F_arrow_0163	0.400674	0.805956	0.650996	0.587752	0.0589383	0	0.137	0.632	.	.	-2.448	.	.	.	.	0.282	0.01	No	No	No	No	38708	345	.	.	-	-	-	-	-	-	-
Zt469_000000F_arrow_0164	6.42055	6.06413	5.62983	5.87037	6.08586	0	0.01	.	.	0.92	-1.56	.	.	.	.	0.17	0.02	No	No	No	No	87482	789	PF01031,PF00350,PF02212	Dynamin_M,Dynamin_N,Family:GED	U	Belongs to the TRAFAC class dynamin-like GTPase superfamily. Dynamin Fzo YdjA family	GO:0000001,GO:0000002,GO:0000166,GO:0000266,GO:0001300,GO:0001882,GO:0001883,GO:0003373,GO:0003374,GO:0003674,GO:0003774,GO:0003824,GO:0003924,GO:0005488,GO:0005515,GO:0005525,GO:0005575,GO:0005622,GO:0005623,GO:0005737,GO:0005739,GO:0005740,GO:0005741,GO:0005777,GO:0005829,GO:0006914,GO:0006928,GO:0006996,GO:0007005,GO:0007017,GO:0007018,GO:0007031,GO:0007568,GO:0007569,GO:0008017,GO:0008092,GO:0008150,GO:0008152,GO:0009056,GO:0009987,GO:0015631,GO:0016020,GO:0016043,GO:0016236,GO:0016462,GO:0016559,GO:0016787,GO:0016817,GO:0016818,GO:0017076,GO:0017111,GO:0019001,GO:0019867,GO:0022607,GO:0031090,GO:0031966,GO:0031967,GO:0031968,GO:0031975,GO:0032153,GO:0032502,GO:0032549,GO:0032550,GO:0032553,GO:0032555,GO:0032561,GO:0033955,GO:0034622,GO:0034643,GO:0035639,GO:0036094,GO:0042579,GO:0042802,GO:0042803,GO:0043167,GO:0043168,GO:0043226,GO:0043227,GO:0043229,GO:0043231,GO:0043933,GO:0044085,GO:0044237,GO:0044248,GO:0044422,GO:0044424,GO:0044429,GO:0044444,GO:0044446,GO:0044464,GO:0046983,GO:0048285,GO:0048308,GO:0048311,GO:0048869,GO:0051179,GO:0051234,GO:0051258,GO:0051259,GO:0051260,GO:0051640,GO:0051641,GO:0051646,GO:0051649,GO:0051654,GO:0051656,GO:0061024,GO:0061025,GO:0061791,GO:0061919,GO:0065003,GO:0071840,GO:0090148,GO:0090149,GO:0097159,GO:0097367,GO:0098588,GO:0098805,GO:1901265,GO:1901363,GO:1990606	ko:K17065	ko04139,ko04214,ko04217,ko04621,ko04668,map04139,map04214,map04217,map04621,map04668	-	-
Zt469_000000F_arrow_0165	4.44923	5.45607	5.35503	5.45051	5.68619	0	0.187	0.641	.	.	-3.105	.	.	.	.	0.045	0.05	No	No	No	No	43297.3	387	.	.	U	RNA-binding protein that binds specific mRNAs including the ASH1 mRNA, coding for a repressor of the HO endonuclease. Part of the mRNA localization machinery that restricts accumulation of certain proteins to the bud and in the daughter cell	-	-	-	-	-
Zt469_000000F_arrow_0166	4.03775	4.48284	3.69164	4.20156	3.88976	0	0.076	.	.	0.815	-2.786	.	.	.	.	0.018	0.03	No	No	No	No	83301.9	743	PF11935	SYMPK_PTA1_N	A	Domain of unknown function (DUF3453)	GO:0005575,GO:0005622,GO:0005623,GO:0005634,GO:0005654,GO:0005847,GO:0005849,GO:0006139,GO:0006351,GO:0006353,GO:0006366,GO:0006369,GO:0006378,GO:0006379,GO:0006396,GO:0006397,GO:0006399,GO:0006725,GO:0006807,GO:0008033,GO:0008150,GO:0008152,GO:0009058,GO:0009059,GO:0009987,GO:0010467,GO:0016070,GO:0016071,GO:0018130,GO:0019438,GO:0030846,GO:0030847,GO:0031123,GO:0031124,GO:0031974,GO:0031981,GO:0032774,GO:0032991,GO:0034470,GO:0034641,GO:0034645,GO:0034654,GO:0034660,GO:0043170,GO:0043226,GO:0043227,GO:0043229,GO:0043231,GO:0043233,GO:0043631,GO:0044237,GO:0044238,GO:0044249,GO:0044260,GO:0044271,GO:0044422,GO:0044424,GO:0044428,GO:0044446,GO:0044451,GO:0044464,GO:0046483,GO:0070013,GO:0071704,GO:0090304,GO:0090305,GO:0090501,GO:0097659,GO:0098787,GO:0098789,GO:1901360,GO:1901362,GO:1901576	ko:K06100	ko03015,ko04530,map03015,map04530	-	-
Zt469_000000F_arrow_0167	7.56371	6.46109	6.0614	6.74484	8.08616	0.871	0.78	.	.	0.569	-1.245	.	.	.	.	0.927	0.48	No	No	Yes	No	9424.69	87	PF09813	Coiled-coil:Coa3_cc	S	Coiled-coil domain-containing protein 56	-	ko:K18176	-	-	-
Zt469_000000F_arrow_0168	8.68872	7.03445	6.45605	6.89166	7.84919	0.987	0.805	0.921	.	.	-2.551	.	.	.	.	0.106	0.08	No	No	Yes	No	21494.8	190	.	.	S	NADH-ubiquinone oxidoreductase 178 kDa subunit	GO:0005575,GO:0005622,GO:0005623,GO:0005737,GO:0005739,GO:0005740,GO:0005743,GO:0016020,GO:0019866,GO:0031090,GO:0031966,GO:0031967,GO:0031975,GO:0043226,GO:0043227,GO:0043229,GO:0043231,GO:0044422,GO:0044424,GO:0044429,GO:0044444,GO:0044446,GO:0044464	-	-	-	-
Zt469_000000F_arrow_0169	4.36732	5.125	4.74626	4.82259	5.61975	0.531	0.585	0.747	.	.	-2.444	.	.	.	.	0.207	0.1	No	No	No	No	23320.4	209	PF05871	ESCRT-II	S	ESCRT-II complex subunit	GO:0000429,GO:0000430,GO:0000433,GO:0000814,GO:0003674,GO:0005198,GO:0005488,GO:0005515,GO:0005575,GO:0005622,GO:0005623,GO:0005737,GO:0005768,GO:0005829,GO:0006355,GO:0006357,GO:0006508,GO:0006511,GO:0006605,GO:0006623,GO:0006807,GO:0006810,GO:0006811,GO:0006820,GO:0006862,GO:0006886,GO:0007034,GO:0007154,GO:0007584,GO:0008104,GO:0008150,GO:0008152,GO:0009056,GO:0009057,GO:0009605,GO:0009889,GO:0009890,GO:0009892,GO:0009987,GO:0009991,GO:0010008,GO:0010468,GO:0010556,GO:0010558,GO:0010605,GO:0010629,GO:0012505,GO:0015031,GO:0015711,GO:0015748,GO:0015833,GO:0015865,GO:0015867,GO:0015868,GO:0015893,GO:0015931,GO:0016020,GO:0016192,GO:0016197,GO:0019219,GO:0019222,GO:0019538,GO:0019941,GO:0030163,GO:0031090,GO:0031323,GO:0031324,GO:0031326,GO:0031327,GO:0031410,GO:0031667,GO:0031668,GO:0031669,GO:0031670,GO:0031982,GO:0032509,GO:0032511,GO:0032991,GO:0033036,GO:0033365,GO:0034613,GO:0036452,GO:0042221,GO:0042493,GO:0042802,GO:0042803,GO:0042886,GO:0043162,GO:0043170,GO:0043226,GO:0043227,GO:0043229,GO:0043328,GO:0043632,GO:0044237,GO:0044238,GO:0044248,GO:0044257,GO:0044260,GO:0044265,GO:0044267,GO:0044422,GO:0044424,GO:0044425,GO:0044433,GO:0044440,GO:0044444,GO:0044446,GO:0044464,GO:0045013,GO:0045014,GO:0045184,GO:0045324,GO:0045892,GO:0045934,GO:0045990,GO:0046015,GO:0046618,GO:0046907,GO:0046983,GO:0048519,GO:0048523,GO:0050789,GO:0050794,GO:0050896,GO:0051171,GO:0051172,GO:0051179,GO:0051234,GO:0051252,GO:0051253,GO:0051503,GO:0051603,GO:0051641,GO:0051649,GO:0051716,GO:0060255,GO:0061984,GO:0061985,GO:0061986,GO:0061987,GO:0065007,GO:0070727,GO:0070887,GO:0071496,GO:0071702,GO:0071704,GO:0071705,GO:0071985,GO:0072594,GO:0072665,GO:0072666,GO:0080090,GO:0097708,GO:0098588,GO:0098796,GO:0098805,GO:1901264,GO:1901564,GO:1901565,GO:1901575,GO:1902679,GO:1903506,GO:1903507,GO:1904669,GO:2000112,GO:2000113,GO:2001141	ko:K12189	ko04144,map04144	M00410	-
Zt469_000000F_arrow_0170	3.54439	3.96335	2.71646	2.91622	3.37923	0	0.086	.	.	0.823	-2.971	.	.	.	.	0.222	0.04	No	No	No	No	68351.1	603	PF00743	FMO-like	Q	Pyridine nucleotide-disulphide oxidoreductase	-	-	-	-	-
Zt469_000000F_arrow_0171	4.3794	5.16944	4.24629	4.17412	4.13308	0	0.069	0.55	.	.	-2.707	.	.	.	.	0.046	0.05	No	No	No	No	71338.5	640	PF12697	Abhydrolase_6	S	Alpha/beta hydrolase family	-	-	-	-	-
Zt469_000000F_arrow_0172	3.88873	3.85471	3.08326	3.56492	3.57908	0	0.053	0.681	.	.	-2.781	.	.	.	.	0.942	0	No	No	No	No	58576.9	533	PF10453,PF00642	NUFIP1,Family:zf-CCCH	S	Nuclear fragile X mental retardation-interacting protein 1 (NUFIP1)	-	-	-	-	-
Zt469_000000F_arrow_0173	5.05689	5.02868	4.80249	5.62541	5.4739	0	0.069	.	.	0.658	-2.531	.	.	.	.	0.464	0.15	No	No	No	No	25654.5	228	PF08292,PF03876	RNA_pol_Rbc25,Domain:SHS2_Rpb7-N	K	RNA polymerase III subunit Rpc25	GO:0000228,GO:0000428,GO:0000785,GO:0000790,GO:0005575,GO:0005622,GO:0005623,GO:0005634,GO:0005654,GO:0005666,GO:0005694,GO:0006139,GO:0006351,GO:0006352,GO:0006383,GO:0006384,GO:0006399,GO:0006725,GO:0006807,GO:0008150,GO:0008152,GO:0009058,GO:0009059,GO:0009304,GO:0009987,GO:0010467,GO:0016070,GO:0018130,GO:0019438,GO:0030880,GO:0031974,GO:0031981,GO:0032774,GO:0032991,GO:0034641,GO:0034645,GO:0034654,GO:0034660,GO:0042797,GO:0043170,GO:0043226,GO:0043227,GO:0043228,GO:0043229,GO:0043231,GO:0043232,GO:0043233,GO:0044237,GO:0044238,GO:0044249,GO:0044260,GO:0044271,GO:0044422,GO:0044424,GO:0044427,GO:0044428,GO:0044446,GO:0044451,GO:0044454,GO:0044464,GO:0046483,GO:0055029,GO:0061695,GO:0070013,GO:0071704,GO:0090304,GO:0097659,GO:0098781,GO:1901360,GO:1901362,GO:1901576,GO:1902494,GO:1990234	ko:K03022	ko00230,ko00240,ko01100,ko03020,ko04623,ko05169,map00230,map00240,map01100,map03020,map04623,map05169	M00181	-
Zt469_000000F_arrow_0174	0.148264	0	0	0	0	0.034	0.294	.	.	0.662	-0.992	.	.	.	.	0.917	0.21	No	Yes	No	Yes	29987.8	283	PF00230	MIP	P	Belongs to the MIP aquaporin (TC 1.A.8) family	GO:0000003,GO:0003006,GO:0003674,GO:0005215,GO:0005372,GO:0005575,GO:0005622,GO:0005623,GO:0005737,GO:0005783,GO:0005789,GO:0005829,GO:0005886,GO:0005887,GO:0006810,GO:0006811,GO:0006833,GO:0007049,GO:0008150,GO:0009653,GO:0009987,GO:0012505,GO:0015250,GO:0015267,GO:0015318,GO:0016020,GO:0016021,GO:0019953,GO:0022402,GO:0022413,GO:0022414,GO:0022803,GO:0022838,GO:0022857,GO:0030154,GO:0030435,GO:0030437,GO:0031224,GO:0031226,GO:0031984,GO:0032502,GO:0032505,GO:0034220,GO:0034293,GO:0042044,GO:0042175,GO:0043226,GO:0043227,GO:0043229,GO:0043231,GO:0043934,GO:0043935,GO:0044422,GO:0044424,GO:0044425,GO:0044432,GO:0044444,GO:0044446,GO:0044459,GO:0044464,GO:0044703,GO:0048468,GO:0048646,GO:0048856,GO:0048869,GO:0051179,GO:0051234,GO:0051321,GO:0051704,GO:0055085,GO:0071944,GO:0098827,GO:1903046	ko:K09885	-	-	-
Zt469_000000F_arrow_0175	3.9447	4.15766	3.23284	3.38806	2.8323	0	0.029	.	.	0.762	-2.965	PGTG_10537.2	.	.	.	0.055	0	No	No	No	No	99071.7	889	PF16770,PF12738,PF00533	RTT107_BRCT_5,PTCB-BRCT,Family:BRCT	L	Regulator of Ty1 transposition protein 107 BRCT domain	GO:0000075,GO:0000076,GO:0000077,GO:0000151,GO:0000228,GO:0000278,GO:0000775,GO:0000781,GO:0000784,GO:0000785,GO:0000790,GO:0000792,GO:0005575,GO:0005622,GO:0005623,GO:0005634,GO:0005694,GO:0005720,GO:0005724,GO:0005730,GO:0006139,GO:0006259,GO:0006260,GO:0006261,GO:0006270,GO:0006281,GO:0006282,GO:0006301,GO:0006302,GO:0006725,GO:0006807,GO:0006950,GO:0006974,GO:0007049,GO:0007093,GO:0007095,GO:0007346,GO:0008150,GO:0008152,GO:0009058,GO:0009059,GO:0009987,GO:0010389,GO:0010525,GO:0010526,GO:0010528,GO:0010529,GO:0010564,GO:0010948,GO:0010972,GO:0019219,GO:0019222,GO:0022402,GO:0031323,GO:0031461,GO:0031570,GO:0031572,GO:0031933,GO:0031974,GO:0031981,GO:0032991,GO:0033314,GO:0033553,GO:0033554,GO:0034641,GO:0034645,GO:0035361,GO:0035861,GO:0043170,GO:0043226,GO:0043227,GO:0043228,GO:0043229,GO:0043231,GO:0043232,GO:0043233,GO:0044237,GO:0044238,GO:0044249,GO:0044260,GO:0044422,GO:0044424,GO:0044427,GO:0044428,GO:0044446,GO:0044454,GO:0044464,GO:0044773,GO:0044774,GO:0044818,GO:0045786,GO:0045930,GO:0046483,GO:0048519,GO:0048523,GO:0048583,GO:0050000,GO:0050789,GO:0050794,GO:0050896,GO:0051052,GO:0051171,GO:0051179,GO:0051640,GO:0051641,GO:0051716,GO:0051726,GO:0060255,GO:0065007,GO:0070013,GO:0071704,GO:0071944,GO:0080090,GO:0080134,GO:0080135,GO:0090304,GO:0090734,GO:0097240,GO:0098687,GO:1901360,GO:1901576,GO:1901976,GO:1901987,GO:1901988,GO:1901990,GO:1901991,GO:1902377,GO:1902494,GO:1902749,GO:1902750,GO:1903047,GO:1903775,GO:1990234,GO:1990683,GO:2000001,GO:2000779,GO:2001020	ko:K20780	-	-	-
Zt469_000000F_arrow_0176	4.68211	3.32242	3.15853	4.11185	3.95049	0.63	0.709	0.625	.	.	-2.376	.	.	.	.	0.256	0.15	No	No	No	No	14556.5	129	.	.	-	-	-	-	-	-	-
Zt469_000000F_arrow_0177	4.76776	5.22076	4.25311	5.2899	6.07403	0	0.087	0.809	.	.	-3.165	.	.	.	.	0.395	0.01	No	No	No	No	26665.5	232	PF05773	RWD	S	RWD	GO:0002181,GO:0003674,GO:0005488,GO:0005515,GO:0005575,GO:0005622,GO:0005623,GO:0005737,GO:0005844,GO:0006412,GO:0006518,GO:0006807,GO:0008150,GO:0008152,GO:0009058,GO:0009059,GO:0009987,GO:0010467,GO:0010646,GO:0010647,GO:0019538,GO:0032101,GO:0032103,GO:0032104,GO:0032106,GO:0032107,GO:0032109,GO:0032991,GO:0034641,GO:0034645,GO:0043043,GO:0043170,GO:0043603,GO:0043604,GO:0044237,GO:0044238,GO:0044249,GO:0044260,GO:0044267,GO:0044271,GO:0044424,GO:0044464,GO:0048518,GO:0048522,GO:0048583,GO:0048584,GO:0050789,GO:0050794,GO:0065007,GO:0071704,GO:0080134,GO:0080135,GO:1901564,GO:1901566,GO:1901576,GO:1903832,GO:1903833,GO:1990904	-	-	-	-
Zt469_000000F_arrow_0178	3.56377	4.70042	4.06719	5.21427	5.87455	0	0.01	0.619	.	.	-3.181	CgEP1	.	.	.	0.896	0.02	No	No	No	No	46001.2	415	PF13181	TPR_8	S	Tetratricopeptide repeat	GO:0005575,GO:0005622,GO:0005623,GO:0005634,GO:0005737,GO:0006508,GO:0006511,GO:0006807,GO:0006950,GO:0008150,GO:0008152,GO:0009056,GO:0009057,GO:0009987,GO:0010033,GO:0010243,GO:0010498,GO:0019538,GO:0019941,GO:0030163,GO:0030433,GO:0033554,GO:0034976,GO:0036503,GO:0042221,GO:0043161,GO:0043170,GO:0043226,GO:0043227,GO:0043229,GO:0043231,GO:0043632,GO:0044237,GO:0044238,GO:0044248,GO:0044257,GO:0044260,GO:0044265,GO:0044267,GO:0044424,GO:0044464,GO:0050896,GO:0051603,GO:0051716,GO:0071704,GO:1901564,GO:1901565,GO:1901575,GO:1901698	-	-	-	-
Zt469_000000F_arrow_0179	2.59402	2.45032	1.94635	2.75379	2.69416	0	0.115	0.733	.	.	-2.541	.	.	.	.	0.041	0.04	No	No	No	No	57054.3	506	PF00505	HMG_box	L	HMG (high mobility group) box	GO:0000122,GO:0000976,GO:0000977,GO:0000978,GO:0000981,GO:0000982,GO:0000987,GO:0001012,GO:0001067,GO:0001077,GO:0001078,GO:0001227,GO:0001228,GO:0003674,GO:0003676,GO:0003677,GO:0003690,GO:0003700,GO:0005488,GO:0005575,GO:0005622,GO:0005623,GO:0005634,GO:0005667,GO:0005737,GO:0006139,GO:0006351,GO:0006355,GO:0006357,GO:0006366,GO:0006725,GO:0006807,GO:0006950,GO:0006995,GO:0007154,GO:0007329,GO:0007346,GO:0008150,GO:0008152,GO:0008301,GO:0009058,GO:0009059,GO:0009267,GO:0009371,GO:0009373,GO:0009605,GO:0009889,GO:0009890,GO:0009891,GO:0009892,GO:0009893,GO:0009987,GO:0009991,GO:0010033,GO:0010467,GO:0010468,GO:0010514,GO:0010556,GO:0010557,GO:0010558,GO:0010564,GO:0010604,GO:0010605,GO:0010628,GO:0010629,GO:0010646,GO:0016070,GO:0018130,GO:0019219,GO:0019222,GO:0019236,GO:0019438,GO:0031136,GO:0031137,GO:0031139,GO:0031323,GO:0031324,GO:0031325,GO:0031326,GO:0031327,GO:0031328,GO:0031667,GO:0031668,GO:0031669,GO:0032101,GO:0032104,GO:0032107,GO:0032774,GO:0032991,GO:0033554,GO:0034064,GO:0034641,GO:0034645,GO:0034654,GO:0036278,GO:0042221,GO:0042594,GO:0043170,GO:0043226,GO:0043227,GO:0043229,GO:0043231,GO:0043562,GO:0043565,GO:0043900,GO:0043902,GO:0044212,GO:0044237,GO:0044238,GO:0044249,GO:0044260,GO:0044271,GO:0044374,GO:0044377,GO:0044422,GO:0044424,GO:0044428,GO:0044446,GO:0044464,GO:0044798,GO:0045787,GO:0045892,GO:0045893,GO:0045934,GO:0045935,GO:0045944,GO:0046019,GO:0046483,GO:0046999,GO:0048518,GO:0048519,GO:0048522,GO:0048523,GO:0048583,GO:0050789,GO:0050794,GO:0050896,GO:0051171,GO:0051172,GO:0051173,GO:0051252,GO:0051253,GO:0051254,GO:0051716,GO:0051726,GO:0060255,GO:0065007,GO:0070887,GO:0071156,GO:0071158,GO:0071310,GO:0071444,GO:0071496,GO:0071704,GO:0080090,GO:0080134,GO:0080135,GO:0090068,GO:0090304,GO:0090575,GO:0097159,GO:0097659,GO:0140110,GO:1900237,GO:1900406,GO:1901360,GO:1901362,GO:1901363,GO:1901522,GO:1901576,GO:1902679,GO:1902680,GO:1903506,GO:1903507,GO:1903508,GO:1903693,GO:1903694,GO:1904788,GO:1990837,GO:2000112,GO:2000113,GO:2000241,GO:2000243,GO:2001141	-	-	-	-
Zt469_000000F_arrow_0180	7.76866	9.99997	8.53088	8.92149	11.7814	1	0.245	0.785	.	.	-0.955	.	.	.	.	0.983	0.32	No	No	No	No	8009.51	80	.	.	-	-	-	-	-	-	-
Zt469_000000F_arrow_0181	1.73114	3.13757	3.62628	3.54573	2.48127	0	0.01	.	.	0.968	-1.78	.	.	.	.	0.09	0.6	No	Yes	No	Yes	74895.4	688	.	.	-	-	-	-	-	-	-
Zt469_000000F_arrow_0182	4.28034	4.3876	3.7388	4.81381	5.24624	0	0.143	0.699	.	.	-3.346	.	.	.	.	0.642	0.01	No	No	No	No	41703.6	363	PF05176	ATP-synt_10	O	ATP10 protein	GO:0003674,GO:0005488,GO:0005515,GO:0005575,GO:0005622,GO:0005623,GO:0005737,GO:0005739,GO:0005740,GO:0005743,GO:0006996,GO:0007005,GO:0008150,GO:0009987,GO:0016020,GO:0016021,GO:0016043,GO:0019866,GO:0022607,GO:0031090,GO:0031224,GO:0031300,GO:0031301,GO:0031304,GO:0031305,GO:0031966,GO:0031967,GO:0031975,GO:0032592,GO:0033615,GO:0034622,GO:0043226,GO:0043227,GO:0043229,GO:0043231,GO:0043461,GO:0043933,GO:0044085,GO:0044422,GO:0044424,GO:0044425,GO:0044429,GO:0044444,GO:0044446,GO:0044455,GO:0044464,GO:0051082,GO:0065003,GO:0070071,GO:0071840,GO:0098573	ko:K18192	-	-	-
Zt469_000000F_arrow_0183	10.6702	9.7347	9.21709	10.0233	10.9852	0.003	0.355	0.839	.	.	-2.057	.	.	.	.	0.046	0.21	No	No	No	No	14899.5	128	PF00831	Ribosomal_L29	J	Ribosomal L29 protein	GO:0000463,GO:0000470,GO:0002181,GO:0003674,GO:0003676,GO:0003723,GO:0003729,GO:0003735,GO:0005198,GO:0005488,GO:0005575,GO:0005622,GO:0005623,GO:0005737,GO:0005829,GO:0005840,GO:0006139,GO:0006364,GO:0006396,GO:0006412,GO:0006518,GO:0006725,GO:0006807,GO:0008150,GO:0008152,GO:0009058,GO:0009059,GO:0009987,GO:0010467,GO:0015934,GO:0016070,GO:0016072,GO:0019538,GO:0022613,GO:0022625,GO:0022626,GO:0030684,GO:0030687,GO:0032991,GO:0034470,GO:0034641,GO:0034645,GO:0034660,GO:0042254,GO:0042273,GO:0043043,GO:0043170,GO:0043226,GO:0043228,GO:0043229,GO:0043232,GO:0043603,GO:0043604,GO:0044085,GO:0044237,GO:0044238,GO:0044249,GO:0044260,GO:0044267,GO:0044271,GO:0044391,GO:0044422,GO:0044424,GO:0044444,GO:0044445,GO:0044446,GO:0044464,GO:0046483,GO:0071704,GO:0071840,GO:0090304,GO:0097159,GO:1901360,GO:1901363,GO:1901564,GO:1901566,GO:1901576,GO:1990904	ko:K02918	ko03010,map03010	M00177	-
Zt469_000000F_arrow_0184	6.49826	5.91142	5.41998	5.84321	6.56406	0.922	0.555	0.671	.	.	-3.013	.	.	.	.	0.016	0.01	No	No	Yes	No	25297.5	225	PF12352	V-SNARE_C	U	Involved in transport from the ER to the Golgi apparatus as well as in intra-Golgi transport. It belongs to a super-family of proteins called t-SNAREs or soluble NSF (N-ethylmaleimide- sensitive factor) attachment protein receptor	GO:0000139,GO:0000149,GO:0003674,GO:0005484,GO:0005488,GO:0005515,GO:0005575,GO:0005622,GO:0005623,GO:0005737,GO:0005794,GO:0005795,GO:0005797,GO:0005801,GO:0006810,GO:0006886,GO:0006888,GO:0006891,GO:0006906,GO:0006996,GO:0008104,GO:0008150,GO:0009987,GO:0012505,GO:0015031,GO:0015833,GO:0016020,GO:0016021,GO:0016043,GO:0016050,GO:0016192,GO:0031090,GO:0031201,GO:0031224,GO:0031984,GO:0031985,GO:0032879,GO:0032991,GO:0033036,GO:0034613,GO:0042886,GO:0043226,GO:0043227,GO:0043229,GO:0043231,GO:0044422,GO:0044424,GO:0044425,GO:0044431,GO:0044444,GO:0044446,GO:0044464,GO:0045184,GO:0046907,GO:0048193,GO:0048209,GO:0048284,GO:0050789,GO:0050794,GO:0051049,GO:0051179,GO:0051234,GO:0051641,GO:0051649,GO:0060341,GO:0060627,GO:0061024,GO:0061025,GO:0065007,GO:0070727,GO:0071702,GO:0071705,GO:0071840,GO:0090174,GO:0098588,GO:0098791,GO:0098796	ko:K08495	ko04130,map04130	-	-
Zt469_000000F_arrow_0185	0	0	0.644665	0	1.09984	0.011	0.1	0.749	.	.	-2.561	.	.	.	.	0.994	0.05	No	No	Yes	No	19683.8	174	.	.	-	-	-	-	-	-	-
Zt469_000000F_arrow_0186	5.28374	5.84922	5.43774	6.06123	6.77451	0.474	0.49	0.742	.	.	-2.967	.	.	.	.	0.947	0.03	No	No	No	No	27251.6	238	PF16835,PF12874	SF3A2,Domain:zf-met	A	Pre-mRNA-splicing factor SF3a complex subunit 2 (Prp11)	GO:0000245,GO:0000375,GO:0000377,GO:0000398,GO:0003674,GO:0003676,GO:0003723,GO:0005488,GO:0005575,GO:0005622,GO:0005623,GO:0005634,GO:0005681,GO:0005684,GO:0005686,GO:0006139,GO:0006396,GO:0006397,GO:0006725,GO:0006807,GO:0008150,GO:0008152,GO:0008380,GO:0009987,GO:0010467,GO:0016043,GO:0016070,GO:0016071,GO:0022607,GO:0022613,GO:0022618,GO:0030532,GO:0032991,GO:0034622,GO:0034641,GO:0043170,GO:0043226,GO:0043227,GO:0043229,GO:0043231,GO:0043933,GO:0044085,GO:0044237,GO:0044238,GO:0044422,GO:0044424,GO:0044428,GO:0044446,GO:0044464,GO:0046483,GO:0065003,GO:0071004,GO:0071010,GO:0071013,GO:0071704,GO:0071826,GO:0071840,GO:0090304,GO:0097159,GO:0097525,GO:0120114,GO:1901360,GO:1901363,GO:1902494,GO:1990904	ko:K12826	ko03040,map03040	M00352	-
Zt469_000000F_arrow_0187	0.995164	0.630504	0.94339	0.699902	0.750614	0	0.009	.	.	0.888	-2.853	.	.	.	.	0.009	0.03	No	No	No	No	64651.7	581	.	.	-	-	-	-	-	-	-
Zt469_000000F_arrow_0188	5.02547	4.97615	4.50867	4.85071	4.5976	0	0.063	0.841	.	.	-2.707	.	.	.	.	0.844	0.24	No	No	No	No	28590.4	268	PF00808	CBFD_NFYB_HMF	K	Histone-like transcription factor (CBF/NF-Y) and archaeal histone	GO:0000228,GO:0000278,GO:0000785,GO:0000790,GO:0005575,GO:0005622,GO:0005623,GO:0005634,GO:0005657,GO:0005694,GO:0006139,GO:0006259,GO:0006260,GO:0006261,GO:0006270,GO:0006323,GO:0006325,GO:0006333,GO:0006338,GO:0006342,GO:0006355,GO:0006725,GO:0006807,GO:0006996,GO:0007049,GO:0008150,GO:0008152,GO:0008622,GO:0009058,GO:0009059,GO:0009889,GO:0009890,GO:0009892,GO:0009987,GO:0010468,GO:0010556,GO:0010558,GO:0010605,GO:0010629,GO:0016043,GO:0016458,GO:0019219,GO:0019222,GO:0022402,GO:0022607,GO:0031323,GO:0031324,GO:0031326,GO:0031327,GO:0031497,GO:0031507,GO:0031974,GO:0031981,GO:0032991,GO:0033260,GO:0034401,GO:0034641,GO:0034645,GO:0040029,GO:0042575,GO:0043170,GO:0043226,GO:0043227,GO:0043228,GO:0043229,GO:0043231,GO:0043232,GO:0043233,GO:0043596,GO:0044085,GO:0044237,GO:0044238,GO:0044249,GO:0044260,GO:0044422,GO:0044424,GO:0044427,GO:0044428,GO:0044446,GO:0044454,GO:0044464,GO:0044786,GO:0045814,GO:0045892,GO:0045934,GO:0046483,GO:0048519,GO:0048523,GO:0050789,GO:0050794,GO:0051171,GO:0051172,GO:0051252,GO:0051253,GO:0051276,GO:0060255,GO:0061695,GO:0065007,GO:0070013,GO:0070828,GO:0070868,GO:0070869,GO:0071103,GO:0071704,GO:0071840,GO:0080090,GO:0090304,GO:0097549,GO:1901360,GO:1901576,GO:1902292,GO:1902315,GO:1902494,GO:1902679,GO:1902969,GO:1902975,GO:1903047,GO:1903506,GO:1903507,GO:1990234,GO:2000112,GO:2000113,GO:2001141	ko:K02326	ko00230,ko00240,ko01100,ko03030,ko03410,ko03420,ko05166,map00230,map00240,map01100,map03030,map03410,map03420,map05166	M00263	-
Zt469_000000F_arrow_0189	1.97356	1.57863	0	0.360629	0.743809	0.007	0.078	.	0.525	.	-1.991	.	.	.	.	0.173	0.6	No	No	No	No	7155.21	70	.	.	-	-	-	-	-	-	-
Zt469_000000F_arrow_0190	4.53296	5.42981	5.11032	5.23045	4.44831	0	0.089	.	.	0.511	-2.454	.	.	.	.	0.734	0.15	No	No	No	No	67848.3	618	PF08624	CRC_subunit	S	Chromatin remodelling complex Rsc7/Swp82 subunit	-	ko:K11761	-	-	-
Zt469_000000F_arrow_0191	4.57032	4.47809	3.49274	4.09837	4.31705	0	0.009	.	.	0.754	-3.346	.	.	.	.	0.186	0	No	No	No	No	111483	993	PF00773,PF17215,PF17216,PF17849,PF13638	RNB,Domain:Rrp44_S1,Domain:Rrp44_CSD1,Domain:OB_Dis3,Domain:PIN_4	J	Belongs to the RNR ribonuclease family	GO:0000049,GO:0000175,GO:0000176,GO:0000177,GO:0000178,GO:0000184,GO:0000228,GO:0000288,GO:0000291,GO:0000459,GO:0000460,GO:0000465,GO:0000466,GO:0000467,GO:0000469,GO:0000785,GO:0000790,GO:0000956,GO:0000966,GO:0000967,GO:0003674,GO:0003676,GO:0003723,GO:0003824,GO:0004518,GO:0004519,GO:0004521,GO:0004527,GO:0004532,GO:0004540,GO:0005488,GO:0005515,GO:0005575,GO:0005622,GO:0005623,GO:0005634,GO:0005654,GO:0005694,GO:0005730,GO:0005737,GO:0005739,GO:0006139,GO:0006351,GO:0006353,GO:0006364,GO:0006366,GO:0006369,GO:0006396,GO:0006399,GO:0006401,GO:0006402,GO:0006403,GO:0006405,GO:0006406,GO:0006611,GO:0006725,GO:0006807,GO:0006810,GO:0006886,GO:0006913,GO:0008104,GO:0008150,GO:0008152,GO:0008408,GO:0008536,GO:0009056,GO:0009057,GO:0009058,GO:0009059,GO:0009892,GO:0009987,GO:0010467,GO:0010468,GO:0010605,GO:0010629,GO:0015031,GO:0015833,GO:0015931,GO:0016070,GO:0016071,GO:0016072,GO:0016074,GO:0016075,GO:0016078,GO:0016604,GO:0016787,GO:0016788,GO:0016796,GO:0016896,GO:0016973,GO:0017016,GO:0018130,GO:0019222,GO:0019438,GO:0019439,GO:0019899,GO:0022613,GO:0030847,GO:0031123,GO:0031125,GO:0031126,GO:0031267,GO:0031503,GO:0031974,GO:0031981,GO:0032774,GO:0032991,GO:0033036,GO:0033621,GO:0034427,GO:0034470,GO:0034471,GO:0034613,GO:0034641,GO:0034645,GO:0034654,GO:0034655,GO:0034660,GO:0034661,GO:0042254,GO:0042886,GO:0043144,GO:0043170,GO:0043226,GO:0043227,GO:0043228,GO:0043229,GO:0043231,GO:0043232,GO:0043233,GO:0043628,GO:0043632,GO:0043633,GO:0043634,GO:0043928,GO:0044085,GO:0044237,GO:0044238,GO:0044248,GO:0044249,GO:0044260,GO:0044265,GO:0044270,GO:0044271,GO:0044422,GO:0044424,GO:0044427,GO:0044428,GO:0044444,GO:0044446,GO:0044451,GO:0044454,GO:0044464,GO:0045184,GO:0046483,GO:0046700,GO:0046907,GO:0048519,GO:0050657,GO:0050658,GO:0050789,GO:0051020,GO:0051028,GO:0051168,GO:0051169,GO:0051179,GO:0051234,GO:0051236,GO:0051641,GO:0051649,GO:0060255,GO:0065007,GO:0070013,GO:0070478,GO:0070481,GO:0070651,GO:0070727,GO:0071025,GO:0071027,GO:0071028,GO:0071029,GO:0071031,GO:0071034,GO:0071035,GO:0071038,GO:0071039,GO:0071042,GO:0071043,GO:0071046,GO:0071047,GO:0071051,GO:0071166,GO:0071426,GO:0071427,GO:0071702,GO:0071704,GO:0071705,GO:0071840,GO:0090304,GO:0090305,GO:0090501,GO:0090502,GO:0090503,GO:0097159,GO:0097659,GO:0140098,GO:1901360,GO:1901361,GO:1901362,GO:1901363,GO:1901575,GO:1901576,GO:1902494,GO:1905354,GO:1990251	ko:K12585	ko03018,map03018	M00391	-
Zt469_000000F_arrow_0192	7.54969	7.66804	7.55307	7.37261	7.90641	0	0.076	.	.	0.691	-2.466	.	.	.	.	0.88	0.06	No	No	No	No	49305.1	452	.	.	S	Casein kinase II beta 2 subunit	-	-	-	-	-
Zt469_000000F_arrow_0193	3.13275	2.96383	1.96346	2.7618	2.63081	0	0.01	.	.	0.989	-2.302	.	.	.	.	0.54	0.14	No	No	No	No	61966.6	566	.	.	L	GAL4-like Zn(II)2Cys6 (or C6 zinc) binuclear cluster DNA-binding domain	-	-	-	-	-
Zt469_000000F_arrow_0194	7.39335	5.35058	4.06047	4.25974	5.25202	0.647	0.614	.	.	0.638	-1.051	.	.	.	.	0.4	0.13	No	No	No	No	28480.7	266	PF03328	HpcH_HpaI	G	HpcH/HpaI aldolase/citrate lyase family	-	ko:K02510	ko00350,ko01120,map00350,map01120	-	-
Zt469_000000F_arrow_0195	4.01493	2.6173	0.930287	2.38473	4.15934	0.249	0.4	0.958	.	.	-2.248	.	.	.	.	0.318	0.14	No	No	No	No	12520.4	108	PF05768	Glrx-like	C	Belongs to the glutaredoxin family	-	-	-	-	-
Zt469_000000F_arrow_0196	7.48386	4.88111	4.2535	5.2341	7.0999	0.191	0.409	0.78	.	.	-2.857	.	.	.	.	0.87	0.07	No	No	No	No	35264.1	318	PF04968,PF04969	CHORD,CS	S	CHORD	-	-	-	-	-
Zt469_000000F_arrow_0197	3.2144	3.62045	3.8253	3.43533	2.50388	0.616	0.722	0.632	.	.	-2.636	.	.	.	.	0.981	0.09	No	No	No	No	24607.5	222	PF05916	Sld5	L	GINS complex protein	GO:0000228,GO:0000278,GO:0000724,GO:0000725,GO:0000727,GO:0000811,GO:0003674,GO:0003678,GO:0003824,GO:0004386,GO:0005575,GO:0005622,GO:0005623,GO:0005634,GO:0005654,GO:0005657,GO:0005694,GO:0006139,GO:0006259,GO:0006260,GO:0006261,GO:0006270,GO:0006271,GO:0006281,GO:0006302,GO:0006310,GO:0006725,GO:0006807,GO:0006950,GO:0006974,GO:0006996,GO:0007049,GO:0008150,GO:0008152,GO:0009058,GO:0009059,GO:0009987,GO:0016043,GO:0016462,GO:0016787,GO:0016817,GO:0016818,GO:0017111,GO:0022402,GO:0022616,GO:0031261,GO:0031298,GO:0031974,GO:0031981,GO:0032392,GO:0032508,GO:0032991,GO:0032993,GO:0033260,GO:0033554,GO:0034641,GO:0034645,GO:0043138,GO:0043170,GO:0043226,GO:0043227,GO:0043228,GO:0043229,GO:0043231,GO:0043232,GO:0043233,GO:0043596,GO:0044237,GO:0044238,GO:0044249,GO:0044260,GO:0044422,GO:0044424,GO:0044427,GO:0044428,GO:0044446,GO:0044451,GO:0044454,GO:0044464,GO:0044786,GO:0046483,GO:0050896,GO:0051276,GO:0051716,GO:0070013,GO:0071103,GO:0071162,GO:0071704,GO:0071840,GO:0090304,GO:0140097,GO:1901360,GO:1901576,GO:1902292,GO:1902296,GO:1902315,GO:1902319,GO:1902969,GO:1902975,GO:1902983,GO:1903047	ko:K10732	-	M00286	-
Zt469_000000F_arrow_0198	2.62199	3.06223	2.61791	2.89177	2.45601	0	0.009	0.504	.	.	-3.122	.	.	.	.	0.063	0	No	No	No	No	79776.7	718	PF14792,PF14791,PF10391,PF14716	DNA_pol_B_palm,DNA_pol_B_thumb,Domain:DNA_pol_lambd_f,Domain:HHH_8	L	DNA polymerase X family	GO:0000726,GO:0003674,GO:0003824,GO:0003887,GO:0005575,GO:0005622,GO:0005623,GO:0005634,GO:0006139,GO:0006259,GO:0006281,GO:0006302,GO:0006303,GO:0006725,GO:0006807,GO:0006950,GO:0006974,GO:0008150,GO:0008152,GO:0009058,GO:0009059,GO:0009987,GO:0016740,GO:0016772,GO:0016779,GO:0018130,GO:0019438,GO:0033554,GO:0034061,GO:0034641,GO:0034645,GO:0034654,GO:0043170,GO:0043226,GO:0043227,GO:0043229,GO:0043231,GO:0044237,GO:0044238,GO:0044249,GO:0044260,GO:0044271,GO:0044424,GO:0044464,GO:0046483,GO:0050896,GO:0051716,GO:0071704,GO:0071897,GO:0090304,GO:0140097,GO:1901360,GO:1901362,GO:1901576	ko:K03512,ko:K10981	ko03410,ko03450,map03410,map03450	M00296	-
Zt469_000000F_arrow_0199	3.58895	1.95504	1.49575	1.58185	2.04722	0.872	0.649	.	.	0.675	-3.057	.	.	.	.	0.202	0.08	No	No	No	No	25877.9	228	.	.	-	-	-	-	-	-	-
Zt469_000000F_arrow_0200	4.43906	4.32515	4.10213	5.39392	5.51664	0	0.029	0.705	.	.	-3.346	.	.	.	.	0.293	0	No	No	No	No	80688.1	723	PF08144	CPL	J	CPL (NUC119) domain	GO:0000900,GO:0003674,GO:0003676,GO:0003723,GO:0003729,GO:0003730,GO:0005488,GO:0005575,GO:0005622,GO:0005623,GO:0005634,GO:0005730,GO:0005737,GO:0005840,GO:0006417,GO:0008150,GO:0009889,GO:0009890,GO:0009892,GO:0010468,GO:0010556,GO:0010558,GO:0010605,GO:0010608,GO:0010629,GO:0015934,GO:0017148,GO:0019222,GO:0022613,GO:0030371,GO:0030684,GO:0030687,GO:0031323,GO:0031324,GO:0031326,GO:0031327,GO:0031974,GO:0031981,GO:0032268,GO:0032269,GO:0032991,GO:0034248,GO:0034249,GO:0042254,GO:0042273,GO:0043226,GO:0043227,GO:0043228,GO:0043229,GO:0043231,GO:0043232,GO:0043233,GO:0044085,GO:0044391,GO:0044422,GO:0044424,GO:0044428,GO:0044444,GO:0044446,GO:0044464,GO:0045182,GO:0048519,GO:0048523,GO:0050789,GO:0050794,GO:0051171,GO:0051172,GO:0051246,GO:0051248,GO:0060255,GO:0065007,GO:0070013,GO:0071840,GO:0080090,GO:0090079,GO:0097159,GO:1901363,GO:1990904,GO:2000112,GO:2000113	ko:K14844	-	-	-
Zt469_000000F_arrow_0201	0.663561	0.79579	0.981706	1.35205	0.418313	0	0.031	.	.	0.874	-1.977	.	.	.	.	0.028	0.09	No	No	No	No	80030.6	730	.	.	-	-	-	-	-	-	-
Zt469_000000F_arrow_0202	6.35069	5.85733	5.03543	5.23237	7.45469	0.001	0.097	0.645	.	.	0.819	.	.	.	GH17	0.028	0.43	Yes	Yes	No	No	33402.3	309	PF00332	Glyco_hydro_17	G	Belongs to the glycosyl hydrolase 17 family	GO:0000322,GO:0000323,GO:0000324,GO:0003674,GO:0003824,GO:0004338,GO:0004553,GO:0005575,GO:0005576,GO:0005618,GO:0005622,GO:0005623,GO:0005737,GO:0005773,GO:0005975,GO:0005976,GO:0006073,GO:0008150,GO:0008152,GO:0008422,GO:0009272,GO:0009277,GO:0009405,GO:0009986,GO:0009987,GO:0010383,GO:0015926,GO:0016043,GO:0016740,GO:0016787,GO:0016798,GO:0022610,GO:0030312,GO:0030445,GO:0031505,GO:0034406,GO:0040007,GO:0042123,GO:0042124,GO:0042546,GO:0042710,GO:0042973,GO:0043170,GO:0043226,GO:0043227,GO:0043229,GO:0043231,GO:0044010,GO:0044011,GO:0044036,GO:0044042,GO:0044085,GO:0044110,GO:0044116,GO:0044117,GO:0044237,GO:0044238,GO:0044260,GO:0044262,GO:0044264,GO:0044403,GO:0044406,GO:0044407,GO:0044419,GO:0044424,GO:0044444,GO:0044464,GO:0044764,GO:0045229,GO:0051273,GO:0051703,GO:0051704,GO:0070879,GO:0071554,GO:0071555,GO:0071704,GO:0071840,GO:0071852,GO:0071944,GO:0071966,GO:0090605,GO:0090609	ko:K01210	ko00500,map00500	-	-
Zt469_000000F_arrow_0203	3.98291	3.3754	3.73904	4.96833	4.90895	0	0.037	0.756	.	.	-3.346	.	.	.	.	0.056	0	No	No	No	No	29992.9	260	PF05997	Nop52	A	Nucleolar protein,Nop52	-	ko:K14849	-	-	-
Zt469_000000F_arrow_0204	3.6322	3.73711	3.12037	3.49656	3.65833	0	0.047	.	.	0.573	-3.016	.	.	.	.	0.604	0.03	No	No	No	No	59265.6	529	PF00856,PF05033	SET,Family:Pre-SET	B	Pre-SET motif	GO:0000003,GO:0000122,GO:0000151,GO:0000152,GO:0000183,GO:0000228,GO:0000280,GO:0000775,GO:0000785,GO:0000790,GO:0000792,GO:0003006,GO:0003674,GO:0003676,GO:0003677,GO:0003690,GO:0003697,GO:0003723,GO:0003727,GO:0003824,GO:0005488,GO:0005515,GO:0005575,GO:0005622,GO:0005623,GO:0005634,GO:0005654,GO:0005694,GO:0005720,GO:0005721,GO:0006325,GO:0006338,GO:0006342,GO:0006348,GO:0006355,GO:0006357,GO:0006464,GO:0006479,GO:0006807,GO:0006996,GO:0007049,GO:0007059,GO:0007127,GO:0007530,GO:0007531,GO:0007533,GO:0007535,GO:0008104,GO:0008150,GO:0008152,GO:0008168,GO:0008170,GO:0008213,GO:0008276,GO:0008757,GO:0009889,GO:0009890,GO:0009892,GO:0009987,GO:0010468,GO:0010556,GO:0010558,GO:0010605,GO:0010629,GO:0016043,GO:0016278,GO:0016279,GO:0016458,GO:0016569,GO:0016570,GO:0016571,GO:0016740,GO:0016741,GO:0018022,GO:0018024,GO:0018193,GO:0018205,GO:0019219,GO:0019222,GO:0019538,GO:0022402,GO:0022413,GO:0022414,GO:0030154,GO:0030466,GO:0030702,GO:0031323,GO:0031324,GO:0031326,GO:0031327,GO:0031461,GO:0031465,GO:0031618,GO:0031934,GO:0031974,GO:0031981,GO:0032259,GO:0032502,GO:0032505,GO:0032991,GO:0033036,GO:0034397,GO:0034401,GO:0034613,GO:0034708,GO:0034968,GO:0035064,GO:0035097,GO:0036211,GO:0040029,GO:0042054,GO:0042393,GO:0043170,GO:0043226,GO:0043227,GO:0043228,GO:0043229,GO:0043231,GO:0043232,GO:0043233,GO:0043412,GO:0043414,GO:0043494,GO:0043954,GO:0044237,GO:0044238,GO:0044260,GO:0044267,GO:0044422,GO:0044424,GO:0044427,GO:0044428,GO:0044446,GO:0044451,GO:0044454,GO:0044464,GO:0045132,GO:0045141,GO:0045143,GO:0045165,GO:0045814,GO:0045892,GO:0045934,GO:0046974,GO:0048285,GO:0048519,GO:0048523,GO:0048869,GO:0050000,GO:0050789,GO:0050794,GO:0051171,GO:0051172,GO:0051179,GO:0051234,GO:0051252,GO:0051253,GO:0051276,GO:0051303,GO:0051321,GO:0051567,GO:0051640,GO:0051641,GO:0051649,GO:0051656,GO:0060255,GO:0061647,GO:0061982,GO:0065007,GO:0070013,GO:0070192,GO:0070727,GO:0070827,GO:0070828,GO:0070829,GO:0070868,GO:0070870,GO:0071704,GO:0071840,GO:0080008,GO:0080090,GO:0090220,GO:0097159,GO:0097549,GO:0098687,GO:0098813,GO:0140013,GO:0140030,GO:0140034,GO:0140096,GO:1901363,GO:1901564,GO:1902368,GO:1902494,GO:1902679,GO:1903046,GO:1903506,GO:1903507,GO:1990141,GO:1990234,GO:1990421,GO:1990707,GO:2000112,GO:2000113,GO:2001141	ko:K11419	ko00310,map00310	-	-
Zt469_000000F_arrow_0205	8.34806	5.64623	4.13675	4.02493	6.46567	0.507	0.418	0.772	.	.	-3.342	.	.	.	.	0.758	0.08	No	No	No	No	8068.81	73	.	.	-	-	-	-	-	-	-
Zt469_000000F_arrow_0206	1.95768	3.1356	2.69274	3.81087	3.37612	0	0.277	.	.	0.674	-1.202	.	.	.	.	0.061	0.14	No	No	No	No	41446.9	376	PF00144	Beta-lactamase	V	Beta-lactamase	-	-	-	-	-
Zt469_000000F_arrow_0207	6.62885	4.15463	4.85334	5.18907	5.95267	0	0.043	.	.	0.967	-2.94	.	.	.	.	0.105	0.02	No	No	No	Yes	115893	1044	PF00924	MS_channel	M	Mechanosensitive ion channel	GO:0003674,GO:0005215,GO:0005216,GO:0005261,GO:0005262,GO:0005488,GO:0005509,GO:0005575,GO:0005622,GO:0005623,GO:0005737,GO:0005783,GO:0006810,GO:0006811,GO:0006812,GO:0006816,GO:0006873,GO:0006874,GO:0006875,GO:0006884,GO:0008150,GO:0008324,GO:0008361,GO:0008381,GO:0009987,GO:0012505,GO:0015075,GO:0015085,GO:0015267,GO:0015275,GO:0015318,GO:0016020,GO:0016021,GO:0016043,GO:0019725,GO:0022803,GO:0022836,GO:0022838,GO:0022839,GO:0022857,GO:0022890,GO:0030001,GO:0030003,GO:0031224,GO:0032535,GO:0034220,GO:0042592,GO:0043167,GO:0043169,GO:0043226,GO:0043227,GO:0043229,GO:0043231,GO:0044422,GO:0044424,GO:0044425,GO:0044432,GO:0044444,GO:0044446,GO:0044464,GO:0046872,GO:0046873,GO:0048471,GO:0048878,GO:0050801,GO:0051179,GO:0051234,GO:0055065,GO:0055074,GO:0055080,GO:0055082,GO:0055085,GO:0065007,GO:0065008,GO:0070588,GO:0070838,GO:0071840,GO:0072503,GO:0072507,GO:0072511,GO:0090066,GO:0097038,GO:0098655,GO:0098660,GO:0098662,GO:0098771,GO:0140135	ko:K22048	-	-	-
Zt469_000000F_arrow_0208	2.20796	2.45394	2.54708	2.75004	2.88064	0.84	0.396	0.831	.	.	-1.891	.	.	.	.	0.872	0.28	No	No	No	No	12943.5	119	.	.	-	-	-	-	-	-	-
Zt469_000000F_arrow_0209	3.22754	3.05157	3.52697	3.60431	3.22646	0	0.013	.	.	0.892	-1.63	.	.	.	.	0.23	0.07	No	No	No	No	51345.2	476	.	.	-	-	-	-	-	-	-
Zt469_000000F_arrow_0210	0.512935	2.02801	2.14448	1.69485	2.57438	0.07	0.413	0.574	.	.	-2.832	MoHTR1,PIIN_08944	.	.	.	0.807	0.07	No	No	No	No	34896.6	313	.	.	S	zinc finger	-	-	-	-	-
Zt469_000000F_arrow_0211	3.60461	6.25543	5.54268	4.81687	3.3275	0	0.055	.	.	0.621	-3.182	.	.	.	.	0.96	0.04	Yes	Yes	No	No	52029.4	471	PF01494	FAD_binding_3	C	FAD binding domain	-	ko:K00480	ko00621,ko00624,ko00626,ko01100,ko01120,ko01220,map00621,map00624,map00626,map01100,map01120,map01220	-	-
Zt469_000000F_arrow_0212	3.88905	4.14511	3.85508	3.91577	3.95445	0	0.01	.	.	0.972	-3.348	.	.	.	.	0.184	0.18	No	No	No	Yes	63707.7	602	PF07690	MFS_1	U	Major Facilitator Superfamily	-	-	-	-	-
Zt469_000000F_arrow_0213	5.73273	5.37692	5.26384	5.22772	6.36989	0	0.218	0.81	.	.	-2.956	.	.	.	.	0.982	0.02	No	No	No	No	41682	372	PF17683,PF02270	TFIIF_beta_N,TFIIF_beta	K	Transcription initiation factor IIF, beta subunit	GO:0000166,GO:0000428,GO:0000988,GO:0000990,GO:0000991,GO:0001109,GO:0001111,GO:0001173,GO:0001174,GO:0003674,GO:0003676,GO:0003677,GO:0003678,GO:0003824,GO:0004003,GO:0004386,GO:0005488,GO:0005524,GO:0005575,GO:0005622,GO:0005623,GO:0005634,GO:0005654,GO:0005667,GO:0005674,GO:0006139,GO:0006351,GO:0006352,GO:0006354,GO:0006355,GO:0006357,GO:0006366,GO:0006367,GO:0006368,GO:0006725,GO:0006807,GO:0006996,GO:0008026,GO:0008094,GO:0008144,GO:0008150,GO:0008152,GO:0009058,GO:0009059,GO:0009889,GO:0009891,GO:0009893,GO:0009987,GO:0010467,GO:0010468,GO:0010556,GO:0010557,GO:0010604,GO:0010628,GO:0016043,GO:0016070,GO:0016462,GO:0016591,GO:0016787,GO:0016817,GO:0016818,GO:0016887,GO:0017076,GO:0017111,GO:0018130,GO:0019219,GO:0019222,GO:0019438,GO:0022607,GO:0030554,GO:0030880,GO:0031323,GO:0031325,GO:0031326,GO:0031328,GO:0031334,GO:0031974,GO:0031981,GO:0032392,GO:0032508,GO:0032553,GO:0032555,GO:0032559,GO:0032774,GO:0032784,GO:0032786,GO:0032968,GO:0032991,GO:0034243,GO:0034622,GO:0034641,GO:0034645,GO:0034654,GO:0035639,GO:0036094,GO:0042623,GO:0043167,GO:0043168,GO:0043170,GO:0043226,GO:0043227,GO:0043229,GO:0043231,GO:0043233,GO:0043254,GO:0043933,GO:0044085,GO:0044087,GO:0044089,GO:0044237,GO:0044238,GO:0044249,GO:0044260,GO:0044271,GO:0044422,GO:0044424,GO:0044428,GO:0044446,GO:0044451,GO:0044464,GO:0044798,GO:0045893,GO:0045935,GO:0045944,GO:0046483,GO:0048518,GO:0048522,GO:0050789,GO:0050794,GO:0051123,GO:0051128,GO:0051130,GO:0051171,GO:0051173,GO:0051252,GO:0051254,GO:0051276,GO:0055029,GO:0060255,GO:0060260,GO:0060261,GO:0061695,GO:0065003,GO:0065004,GO:0065007,GO:0070013,GO:0070035,GO:0070897,GO:0071103,GO:0071704,GO:0071824,GO:0071840,GO:0080090,GO:0090304,GO:0090575,GO:0097159,GO:0097367,GO:0097659,GO:0140097,GO:0140110,GO:1901265,GO:1901360,GO:1901362,GO:1901363,GO:1901576,GO:1902494,GO:1902680,GO:1903506,GO:1903508,GO:1990234,GO:2000112,GO:2000142,GO:2000144,GO:2001141	ko:K03139	ko03022,map03022	-	-
Zt469_000000F_arrow_0214	0.490714	0.872442	0.914827	0.73457	0.286576	0	0.109	.	.	0.768	-3.28	.	.	.	.	0.305	0.04	No	No	No	No	40208.2	358	.	.	-	-	-	-	-	-	-
Zt469_000000F_arrow_0215	8.12178	9.09079	9.01026	9.00705	9.88695	0.713	0.658	.	0.507	.	-1.518	.	.	.	.	0.015	0.4	No	No	Yes	No	14138	133	.	.	-	-	-	-	-	-	-
Zt469_000000F_arrow_0216	6.83991	6.46541	6.07702	6.44326	7.18186	0	0.102	0.697	.	.	-3.122	.	.	.	.	0.264	0.03	No	No	No	No	54477.9	482	.	.	T	Belongs to the phosphatase 2A regulatory subunit B family	GO:0000003,GO:0000075,GO:0000159,GO:0000278,GO:0000280,GO:0000322,GO:0000323,GO:0000324,GO:0000329,GO:0000910,GO:0001100,GO:0003674,GO:0005575,GO:0005622,GO:0005623,GO:0005634,GO:0005737,GO:0005773,GO:0005774,GO:0005819,GO:0005829,GO:0005856,GO:0005933,GO:0005934,GO:0005935,GO:0005937,GO:0006355,GO:0006464,GO:0006470,GO:0006793,GO:0006796,GO:0006807,GO:0006996,GO:0007049,GO:0007059,GO:0007088,GO:0007093,GO:0007096,GO:0007127,GO:0007346,GO:0008104,GO:0008150,GO:0008152,GO:0008287,GO:0009889,GO:0009891,GO:0009893,GO:0009966,GO:0009968,GO:0009987,GO:0010389,GO:0010468,GO:0010556,GO:0010557,GO:0010562,GO:0010564,GO:0010604,GO:0010628,GO:0010639,GO:0010646,GO:0010648,GO:0010921,GO:0010948,GO:0010965,GO:0010971,GO:0010972,GO:0010974,GO:0015630,GO:0016020,GO:0016043,GO:0016311,GO:0019208,GO:0019219,GO:0019220,GO:0019222,GO:0019538,GO:0019888,GO:0022402,GO:0022414,GO:0023051,GO:0023057,GO:0030071,GO:0030234,GO:0030427,GO:0031029,GO:0031030,GO:0031090,GO:0031323,GO:0031325,GO:0031326,GO:0031328,GO:0031399,GO:0031401,GO:0031991,GO:0032268,GO:0032270,GO:0032465,GO:0032466,GO:0032502,GO:0032506,GO:0032879,GO:0032880,GO:0032954,GO:0032955,GO:0032956,GO:0032970,GO:0032991,GO:0033036,GO:0033043,GO:0033044,GO:0033045,GO:0033047,GO:0034260,GO:0034613,GO:0035303,GO:0035304,GO:0035306,GO:0035307,GO:0036211,GO:0042995,GO:0043086,GO:0043087,GO:0043170,GO:0043226,GO:0043227,GO:0043228,GO:0043229,GO:0043231,GO:0043232,GO:0043332,GO:0043412,GO:0043666,GO:0044087,GO:0044092,GO:0044237,GO:0044238,GO:0044260,GO:0044267,GO:0044422,GO:0044424,GO:0044430,GO:0044437,GO:0044444,GO:0044446,GO:0044463,GO:0044464,GO:0044818,GO:0045132,GO:0045143,GO:0045786,GO:0045787,GO:0045839,GO:0045893,GO:0045930,GO:0045931,GO:0045935,GO:0045937,GO:0046578,GO:0046580,GO:0048285,GO:0048518,GO:0048519,GO:0048522,GO:0048523,GO:0048583,GO:0048585,GO:0050789,GO:0050790,GO:0050794,GO:0051056,GO:0051058,GO:0051128,GO:0051129,GO:0051171,GO:0051173,GO:0051174,GO:0051179,GO:0051246,GO:0051247,GO:0051252,GO:0051254,GO:0051286,GO:0051301,GO:0051302,GO:0051321,GO:0051336,GO:0051346,GO:0051493,GO:0051641,GO:0051726,GO:0051782,GO:0051783,GO:0051784,GO:0051983,GO:0060255,GO:0060341,GO:0061586,GO:0061982,GO:0065007,GO:0065009,GO:0070262,GO:0070727,GO:0071704,GO:0071840,GO:0072686,GO:0080090,GO:0090068,GO:0090231,GO:0090266,GO:0098588,GO:0098772,GO:0098805,GO:0098813,GO:0098852,GO:0110020,GO:0120025,GO:0120038,GO:0140013,GO:1900180,GO:1900182,GO:1901564,GO:1901891,GO:1901892,GO:1901976,GO:1901987,GO:1901988,GO:1901989,GO:1901990,GO:1901991,GO:1901992,GO:1902099,GO:1902412,GO:1902413,GO:1902494,GO:1902531,GO:1902532,GO:1902680,GO:1902749,GO:1902750,GO:1902751,GO:1903046,GO:1903047,GO:1903293,GO:1903436,GO:1903437,GO:1903504,GO:1903506,GO:1903508,GO:1903827,GO:1903829,GO:1905818,GO:2000112,GO:2001141	ko:K04354	ko03015,ko04071,ko04111,ko04151,ko04152,ko04261,ko04390,ko04391,ko04530,ko04728,ko05142,ko05160,ko05165,map03015,map04071,map04111,map04151,map04152,map04261,map04390,map04391,map04530,map04728,map05142,map05160,map05165	-	-
Zt469_000000F_arrow_0217	2.92756	1.22195	1.44637	1.6644	1.88724	0	0.01	.	.	0.925	-1.523	.	.	.	.	0.771	0.07	No	No	No	No	81898.2	736	PF00646	F-box	-	-	-	-	-	-	-
Zt469_000000F_arrow_0218	2.27129	4.05851	4.1755	3.58793	3.82072	0.002	0.221	.	.	0.642	-3.144	.	.	.	.	0.874	0.06	No	No	No	No	40089.1	358	PF00856	SET	B	SET (Su(var)3-9, Enhancer-of-zeste, Trithorax) domain	-	-	-	-	-
Zt469_000000F_arrow_0219	3.91585	8.38772	7.42154	6.39277	2.60174	0	0.035	.	.	0.814	-3.482	.	.	.	.	0.982	0.28	No	No	No	Yes	56117.6	512	PF00083	Sugar_tr	P	Sugar (and other) transporter	GO:0001406,GO:0001407,GO:0003674,GO:0005215,GO:0005575,GO:0005623,GO:0005886,GO:0005887,GO:0006810,GO:0006811,GO:0006820,GO:0008150,GO:0008509,GO:0008514,GO:0015075,GO:0015605,GO:0015711,GO:0015748,GO:0016020,GO:0016021,GO:0022857,GO:0031224,GO:0031226,GO:0034220,GO:0044425,GO:0044459,GO:0044464,GO:0051179,GO:0051234,GO:0055085,GO:0071702,GO:0071944,GO:0098656	-	-	-	-
Zt469_000000F_arrow_0220	0.602303	2.25611	0	0.187837	0	0.98	0.704	0.836	.	.	-2.99	.	.	.	.	0.967	0.1	No	No	No	No	16688.2	144	.	.	-	-	-	-	-	-	-
Zt469_000000F_arrow_0221	9.41831	7.41772	7.27834	7.51415	8.07638	0.286	0.408	0.956	.	.	-3.346	.	.	.	.	0.523	0.02	No	No	No	No	12024.7	102	.	.	S	Nadh-ubiquinone oxidoreductase 12 kda subunit	-	-	-	-	-
Zt469_000000F_arrow_0222	1.749	4.65719	5.18859	4.79458	4.79722	0	0.01	.	.	0.863	-0.652	FoSep1	.	.	.	0.959	0.75	Yes	Yes	Yes	No	66183.1	620	PF09286	Pro-kuma_activ	O	Pro-kumamolisin, activation domain	-	ko:K01279	ko04142,map04142	-	-
Zt469_000000F_arrow_0223	7.19475	6.06284	5.82258	6.13757	5.85207	0	0.051	.	.	0.921	-2.772	.	.	.	.	0.637	0.13	No	No	No	Yes	150859	1391	PF00689,PF00122,PF13246,PF08282,PF00690	Cation_ATPase_C,Family:E1-E2_ATPase,Family:Cation_ATPase,Hydrolase_3,Domain:Cation_ATPase_N	P	This magnesium-dependent enzyme catalyzes the hydrolysis of ATP coupled with the transport of calcium	GO:0000166,GO:0000322,GO:0000323,GO:0000324,GO:0000329,GO:0003674,GO:0003824,GO:0005215,GO:0005388,GO:0005488,GO:0005509,GO:0005524,GO:0005575,GO:0005622,GO:0005623,GO:0005737,GO:0005773,GO:0005774,GO:0005886,GO:0005887,GO:0006810,GO:0006811,GO:0006812,GO:0006816,GO:0006873,GO:0006874,GO:0006875,GO:0008144,GO:0008150,GO:0008324,GO:0009987,GO:0015075,GO:0015085,GO:0015318,GO:0015399,GO:0015405,GO:0015662,GO:0016020,GO:0016021,GO:0016462,GO:0016787,GO:0016817,GO:0016818,GO:0016887,GO:0017076,GO:0017111,GO:0019725,GO:0019829,GO:0022804,GO:0022853,GO:0022857,GO:0022890,GO:0030001,GO:0030003,GO:0030554,GO:0031090,GO:0031166,GO:0031224,GO:0031226,GO:0031300,GO:0031301,GO:0031310,GO:0032553,GO:0032555,GO:0032559,GO:0034220,GO:0035639,GO:0036094,GO:0042592,GO:0042623,GO:0042625,GO:0042626,GO:0043167,GO:0043168,GO:0043169,GO:0043226,GO:0043227,GO:0043229,GO:0043231,GO:0043492,GO:0044422,GO:0044424,GO:0044425,GO:0044437,GO:0044444,GO:0044446,GO:0044459,GO:0044464,GO:0046872,GO:0046873,GO:0048878,GO:0050801,GO:0051179,GO:0051234,GO:0055065,GO:0055074,GO:0055080,GO:0055082,GO:0055085,GO:0065007,GO:0065008,GO:0070588,GO:0070838,GO:0071627,GO:0071628,GO:0071944,GO:0072503,GO:0072507,GO:0072511,GO:0090662,GO:0097159,GO:0097367,GO:0098588,GO:0098655,GO:0098660,GO:0098662,GO:0098771,GO:0098805,GO:0098852,GO:0099131,GO:0099132,GO:1901265,GO:1901363	ko:K01537	-	-	-
Zt469_000000F_arrow_0224	4.96036	3.56356	3.60116	3.48141	3.96632	0	0.01	.	.	0.823	-2.611	.	.	.	.	0.975	0	No	No	No	No	49679.6	447	PF01156	IU_nuc_hydro	F	Inosine-uridine preferring nucleoside hydrolase	GO:0003674,GO:0003824,GO:0006139,GO:0006152,GO:0006213,GO:0006725,GO:0006732,GO:0006733,GO:0006753,GO:0006793,GO:0006796,GO:0006807,GO:0008150,GO:0008152,GO:0008477,GO:0008655,GO:0009056,GO:0009058,GO:0009108,GO:0009116,GO:0009117,GO:0009164,GO:0009165,GO:0009435,GO:0009987,GO:0016787,GO:0016798,GO:0016799,GO:0018130,GO:0019357,GO:0019358,GO:0019359,GO:0019362,GO:0019363,GO:0019365,GO:0019438,GO:0019439,GO:0019637,GO:0019674,GO:0034356,GO:0034641,GO:0034654,GO:0034655,GO:0034656,GO:0042278,GO:0043094,GO:0043173,GO:0044237,GO:0044238,GO:0044248,GO:0044249,GO:0044270,GO:0044271,GO:0044281,GO:0044282,GO:0045437,GO:0046135,GO:0046483,GO:0046496,GO:0046497,GO:0046700,GO:0050263,GO:0051186,GO:0051188,GO:0055086,GO:0070635,GO:0070636,GO:0071704,GO:0072521,GO:0072523,GO:0072524,GO:0072525,GO:0072527,GO:0072528,GO:0072529,GO:0090407,GO:1901135,GO:1901136,GO:1901293,GO:1901360,GO:1901361,GO:1901362,GO:1901564,GO:1901565,GO:1901566,GO:1901575,GO:1901576,GO:1901657,GO:1901658	-	-	-	-
Zt469_000000F_arrow_0225	6.32006	5.17655	3.3315	4.86919	5.49704	1	0.854	0.958	.	.	-2.263	.	.	.	.	0.922	0.28	No	No	No	No	9021.44	80	PF08991	MTCP1	O	Mature-T-Cell Proliferation I type	GO:0005575,GO:0005622,GO:0005623,GO:0005737,GO:0005739,GO:0005740,GO:0005758,GO:0031967,GO:0031970,GO:0031974,GO:0031975,GO:0043226,GO:0043227,GO:0043229,GO:0043231,GO:0043233,GO:0044422,GO:0044424,GO:0044429,GO:0044444,GO:0044446,GO:0044464,GO:0070013	-	-	-	-
Zt469_000000F_arrow_0226	9.09537	8.38978	7.94594	8.3504	8.54998	0.442	0.433	0.675	.	.	-2.573	.	.	.	.	0.889	0.1	No	No	No	No	11005.1	99	PF11976	Rad60-SLD	O	Ubiquitin homologues	GO:0000228,GO:0000723,GO:0000793,GO:0000794,GO:0003674,GO:0005575,GO:0005622,GO:0005623,GO:0005634,GO:0005694,GO:0005737,GO:0005815,GO:0005816,GO:0005856,GO:0005938,GO:0005940,GO:0006139,GO:0006259,GO:0006325,GO:0006342,GO:0006355,GO:0006464,GO:0006725,GO:0006807,GO:0006996,GO:0008150,GO:0008152,GO:0009889,GO:0009890,GO:0009892,GO:0009987,GO:0010468,GO:0010556,GO:0010558,GO:0010605,GO:0010629,GO:0010639,GO:0015630,GO:0016043,GO:0016458,GO:0016925,GO:0018193,GO:0018205,GO:0019219,GO:0019222,GO:0019538,GO:0030466,GO:0030702,GO:0030998,GO:0031056,GO:0031057,GO:0031060,GO:0031061,GO:0031323,GO:0031324,GO:0031326,GO:0031327,GO:0031386,GO:0031399,GO:0031400,GO:0031974,GO:0031981,GO:0032156,GO:0032200,GO:0032268,GO:0032269,GO:0032446,GO:0033043,GO:0033044,GO:0034641,GO:0035065,GO:0035067,GO:0036211,GO:0040029,GO:0042592,GO:0043170,GO:0043226,GO:0043227,GO:0043228,GO:0043229,GO:0043231,GO:0043232,GO:0043233,GO:0043412,GO:0044237,GO:0044238,GO:0044260,GO:0044267,GO:0044422,GO:0044424,GO:0044427,GO:0044428,GO:0044430,GO:0044444,GO:0044446,GO:0044448,GO:0044454,GO:0044464,GO:0044732,GO:0045814,GO:0045892,GO:0045934,GO:0046483,GO:0048519,GO:0048523,GO:0050789,GO:0050794,GO:0051128,GO:0051129,GO:0051171,GO:0051172,GO:0051246,GO:0051248,GO:0051252,GO:0051253,GO:0051276,GO:0051569,GO:0051570,GO:0051572,GO:0051573,GO:0060249,GO:0060255,GO:0065007,GO:0065008,GO:0070013,GO:0070647,GO:0071440,GO:0071441,GO:0071704,GO:0071840,GO:0071944,GO:0080090,GO:0090304,GO:0099086,GO:0099568,GO:1901360,GO:1901564,GO:1901983,GO:1901984,GO:1902275,GO:1902679,GO:1903506,GO:1903507,GO:1905268,GO:2000112,GO:2000113,GO:2000756,GO:2000757,GO:2001141,GO:2001251	ko:K12160	ko03013,ko05418,map03013,map05418	M00427	-
Zt469_000000F_arrow_0227	5.73761	4.82412	4.05207	4.13494	4.37893	0	0.013	.	.	0.901	-3.186	.	.	.	.	0.02	0.08	Yes	Yes	No	No	75711	708	PF00549,PF02629	Ligase_CoA,Domain:CoA_binding	C	CoA binding domain	-	ko:K01899	ko00020,ko00640,ko01100,ko01110,ko01120,ko01130,ko01200,map00020,map00640,map01100,map01110,map01120,map01130,map01200	M00009,M00011	-
Zt469_000000F_arrow_0228	4.34804	4.92856	4.15791	4.13992	4.94701	0.899	0.319	0.831	.	.	-3.192	.	.	.	.	0.118	0.06	No	No	No	No	19419.4	176	.	.	-	-	-	-	-	-	-
Zt469_000000F_arrow_0229	4.47752	6.12089	5.33783	4.9358	6.44823	0	0.124	.	.	0.813	-3.196	.	.	.	.	0.136	0.09	No	No	No	No	49901.6	454	PF00441,PF02770,PF02771	Acyl-CoA_dh_1,Domain:Acyl-CoA_dh_M,Domain:Acyl-CoA_dh_N	E	Acyl-CoA dehydrogenase, C-terminal domain	-	ko:K15389	-	-	-
Zt469_000000F_arrow_0230	0.623019	6.21314	5.89531	4.59505	1.09742	1	0.954	0.782	0.937	.	0.593	.	.	.	.	0.66	0.46	No	No	No	No	15236.2	141	.	.	-	-	-	-	-	-	-
Zt469_000000F_arrow_0231	0.260941	7.56095	6.8165	5.90001	0.477131	1	0.945	0.611	0.897	.	3.077	.	.	.	.	0.125	0.8	Yes	Yes	No	No	15370.5	146	.	.	-	-	-	-	-	-	-
Zt469_000000F_arrow_0232	3.75545	4.22673	3.67791	4.22961	3.93478	0	0.094	.	.	0.701	-1.95	.	.	.	.	0.754	0.2	No	No	No	No	58705.1	536	PF12735	Trs65	S	TRAPP trafficking subunit Trs65	-	-	-	-	-
Zt469_000000F_arrow_0233	8.60796	6.69301	6.7441	6.67507	7.95593	0.914	0.637	0.803	.	.	-2.747	.	.	.	.	0.245	0.01	No	No	No	No	15554.9	139	PF00179	UQ_con	O	Belongs to the ubiquitin-conjugating enzyme family	GO:0000209,GO:0003674,GO:0003824,GO:0004842,GO:0005488,GO:0005515,GO:0005575,GO:0005622,GO:0005623,GO:0005634,GO:0005737,GO:0006139,GO:0006259,GO:0006281,GO:0006301,GO:0006464,GO:0006725,GO:0006807,GO:0006950,GO:0006974,GO:0008150,GO:0008152,GO:0009987,GO:0010992,GO:0010994,GO:0016043,GO:0016567,GO:0016740,GO:0019538,GO:0019725,GO:0019787,GO:0019899,GO:0022607,GO:0031371,GO:0031625,GO:0032446,GO:0032991,GO:0033554,GO:0034622,GO:0034641,GO:0036211,GO:0042592,GO:0043170,GO:0043226,GO:0043227,GO:0043229,GO:0043231,GO:0043412,GO:0043933,GO:0044085,GO:0044237,GO:0044238,GO:0044260,GO:0044267,GO:0044389,GO:0044424,GO:0044464,GO:0046483,GO:0050896,GO:0051258,GO:0051716,GO:0061630,GO:0061631,GO:0061650,GO:0061659,GO:0065003,GO:0065007,GO:0065008,GO:0070534,GO:0070647,GO:0071704,GO:0071840,GO:0090304,GO:0140096,GO:1901360,GO:1901564,GO:1902494,GO:1990234	ko:K10704	ko04624,map04624	-	-
Zt469_000000F_arrow_0234	5.62976	4.7557	4.12463	4.88021	4.97386	0.016	0.214	.	.	0.909	-2.11	.	.	.	.	0.261	0.15	No	No	Yes	No	34926.5	325	PF03061	4HBT	S	Thioesterase superfamily	GO:0005575,GO:0005622,GO:0005623,GO:0005737,GO:0005739,GO:0005740,GO:0005743,GO:0016020,GO:0019866,GO:0031090,GO:0031966,GO:0031967,GO:0031975,GO:0043226,GO:0043227,GO:0043229,GO:0043231,GO:0044422,GO:0044424,GO:0044429,GO:0044444,GO:0044446,GO:0044464	ko:K00860	ko00230,ko00920,ko01100,ko01120,map00230,map00920,map01100,map01120	M00176	-
Zt469_000000F_arrow_0235	6.68996	5.20639	4.95528	5.24425	5.31104	0	0.335	.	.	0.814	-2.453	.	.	.	.	0.151	0.31	No	No	No	No	43736	400	PF03637	Mob1_phocein	D	Mob1/phocein family	-	-	-	-	-
Zt469_000000F_arrow_0236	7.28714	5.4431	4.67634	5.24538	7.65692	0.002	0.395	.	.	0.531	-1.605	.	.	.	.	0.581	0.13	No	No	No	No	36910.2	339	PF00248	Aldo_ket_red	S	Aldo/keto reductase family	-	-	-	-	-
Zt469_000000F_arrow_0237	0.365645	1.03653	0.731684	1.27224	0.232186	0	0.016	0.618	.	.	-3.183	.	.	.	.	0.991	0.03	No	No	No	No	64312	596	.	.	-	-	-	-	-	-	-
Zt469_000000F_arrow_0238	0.604873	0.66644	0.812026	2.00703	2.24238	0	0.01	.	.	0.624	-2.875	.	.	.	.	0.685	0.02	No	No	No	No	54417.9	478	PF00856	SET	S	SET (Su(var)3-9, Enhancer-of-zeste, Trithorax) domain	-	-	-	-	-
Zt469_000000F_arrow_0239	5.18827	7.40179	7.28661	7.50093	5.97781	0	0.123	0.96	.	.	-3.042	.	.	.	.	0.558	0.06	No	No	No	No	40904.4	355	PF00503	G-alpha	DT	G protein alpha subunit	GO:0000003,GO:0000165,GO:0000746,GO:0000747,GO:0000749,GO:0000750,GO:0001664,GO:0003674,GO:0003824,GO:0003924,GO:0005102,GO:0005488,GO:0005515,GO:0005575,GO:0005622,GO:0005623,GO:0005737,GO:0005834,GO:0005886,GO:0005938,GO:0006464,GO:0006468,GO:0006793,GO:0006796,GO:0006807,GO:0007154,GO:0007165,GO:0007186,GO:0007187,GO:0007188,GO:0008150,GO:0008152,GO:0008277,GO:0009898,GO:0009966,GO:0009968,GO:0009987,GO:0010033,GO:0010564,GO:0010646,GO:0010648,GO:0010969,GO:0016020,GO:0016310,GO:0016462,GO:0016787,GO:0016817,GO:0016818,GO:0017111,GO:0019236,GO:0019538,GO:0019897,GO:0019898,GO:0019953,GO:0022414,GO:0022603,GO:0023014,GO:0023051,GO:0023052,GO:0023057,GO:0031136,GO:0031137,GO:0031139,GO:0031234,GO:0031683,GO:0032005,GO:0032991,GO:0034306,GO:0034307,GO:0035556,GO:0036211,GO:0042173,GO:0042221,GO:0043170,GO:0043412,GO:0043900,GO:0043902,GO:0043937,GO:0043940,GO:0044237,GO:0044238,GO:0044260,GO:0044267,GO:0044424,GO:0044425,GO:0044444,GO:0044448,GO:0044459,GO:0044464,GO:0044703,GO:0044764,GO:0044877,GO:0045595,GO:0045744,GO:0046999,GO:0048518,GO:0048519,GO:0048522,GO:0048523,GO:0048583,GO:0048585,GO:0050789,GO:0050793,GO:0050794,GO:0050896,GO:0051445,GO:0051704,GO:0051716,GO:0051726,GO:0060238,GO:0060240,GO:0060284,GO:0065007,GO:0070887,GO:0071310,GO:0071444,GO:0071507,GO:0071704,GO:0071944,GO:0090029,GO:0090726,GO:0098552,GO:0098562,GO:0098796,GO:0098797,GO:0099568,GO:1900237,GO:1901564,GO:1902494,GO:1905360,GO:2000241,GO:2000242,GO:2000243	ko:K04630,ko:K04640	ko04015,ko04022,ko04024,ko04062,ko04071,ko04261,ko04360,ko04371,ko04540,ko04611,ko04670,ko04713,ko04723,ko04724,ko04725,ko04726,ko04727,ko04728,ko04730,ko04914,ko04915,ko04916,ko04921,ko04923,ko04924,ko04926,ko04934,ko04971,ko05012,ko05030,ko05032,ko05034,ko05133,ko05142,ko05145,ko05200,map04015,map04022,map04024,map04062,map04071,map04261,map04360,map04371,map04540,map04611,map04670,map04713,map04723,map04724,map04725,map04726,map04727,map04728,map04730,map04914,map04915,map04916,map04921,map04923,map04924,map04926,map04934,map04971,map05012,map05030,map05032,map05034,map05133,map05142,map05145,map05200	M00695	-
Zt469_000000F_arrow_0240	0.712442	3.40894	3.60492	3.08496	3.16629	0	0.018	.	.	0.913	-3.104	.	.	.	.	0.019	0.25	No	No	No	Yes	54219.7	479	.	.	-	-	-	-	-	-	-
Zt469_000000F_arrow_0241	4.18052	0.930011	1.68903	3.05653	2.95728	0.721	0.292	0.884	.	.	-3.042	.	.	.	.	0.437	0.1	No	No	No	No	16561.2	142	.	.	-	-	-	-	-	-	-
Zt469_000000F_arrow_0242	6.01677	5.61005	5.42374	5.858	5.11822	0.999	0.746	0.76	.	.	-2.653	.	.	.	.	0.384	0.13	No	No	No	No	11812.3	107	PF06747	CHCH	C	Cytochrome c oxidase assembly protein Cox19	GO:0003674,GO:0005488,GO:0005507,GO:0005575,GO:0005622,GO:0005623,GO:0005737,GO:0005739,GO:0005740,GO:0005758,GO:0005829,GO:0006091,GO:0006810,GO:0006811,GO:0006812,GO:0006996,GO:0007005,GO:0008150,GO:0008152,GO:0008535,GO:0009060,GO:0009987,GO:0015980,GO:0016043,GO:0017004,GO:0022607,GO:0030001,GO:0031967,GO:0031970,GO:0031974,GO:0031975,GO:0033108,GO:0033617,GO:0034622,GO:0043167,GO:0043169,GO:0043226,GO:0043227,GO:0043229,GO:0043231,GO:0043233,GO:0043933,GO:0044085,GO:0044237,GO:0044422,GO:0044424,GO:0044429,GO:0044444,GO:0044446,GO:0044464,GO:0045333,GO:0046872,GO:0046914,GO:0051179,GO:0051234,GO:0055114,GO:0065003,GO:0070013,GO:0071840	ko:K18183	ko04714,map04714	-	-
Zt469_000000F_arrow_0243	5.26739	5.80883	5.58202	5.37282	4.55107	0	0.095	0.591	.	.	-2.678	.	.	.	.	0.915	0.1	No	No	No	No	58823.6	534	PF00010	HLH	K	helix loop helix domain	-	-	-	-	-
Zt469_000000F_arrow_0244	6.1415	5.36852	4.86643	5.00919	4.40091	0.013	0.172	.	.	0.832	-3.314	.	.	.	.	0.2	0.09	No	No	No	Yes	24016	215	PF04178	Got1	U	Nonessential protein required for the fusion of transport vesicles derived from the endocytic pathway with the Golgi complex	GO:0000138,GO:0000139,GO:0005575,GO:0005622,GO:0005623,GO:0005737,GO:0005794,GO:0005795,GO:0006810,GO:0006886,GO:0006892,GO:0006895,GO:0008104,GO:0008150,GO:0012505,GO:0015031,GO:0015833,GO:0016020,GO:0016021,GO:0016192,GO:0016197,GO:0016482,GO:0031090,GO:0031224,GO:0031984,GO:0031985,GO:0033036,GO:0034613,GO:0042147,GO:0042886,GO:0043226,GO:0043227,GO:0043229,GO:0043231,GO:0044422,GO:0044424,GO:0044425,GO:0044431,GO:0044444,GO:0044446,GO:0044464,GO:0045184,GO:0046907,GO:0048193,GO:0051179,GO:0051234,GO:0051641,GO:0051649,GO:0070727,GO:0071702,GO:0071705,GO:0098588,GO:0098791	-	-	-	-
Zt469_000000F_arrow_0245	2.61754	2.97447	3.49504	2.72738	2.54879	0	0.009	.	.	0.884	-3.346	.	.	.	.	0.047	0	No	No	No	No	92339.4	825	.	.	-	-	-	-	-	-	-
Zt469_000000F_arrow_0246	0.0378304	0.426527	1.06803	0.630456	1.00808	0	0.009	.	.	0.951	-3.346	.	.	.	.	0.264	0.01	No	No	No	No	94305.4	839	.	.	-	-	-	-	-	-	-
Zt469_000000F_arrow_0247	2.03047	2.55961	0.887464	1.92796	1.5132	0.303	0.424	0.589	.	.	-3.042	.	.	.	.	0.014	0.03	No	No	No	No	26814.6	231	.	.	S	Phosphotransferase enzyme family	-	-	-	-	-
Zt469_000000F_arrow_0248	0.953002	0	1.33232	0	0.753055	0.912	0.675	.	0.51	.	0.882	.	.	.	.	0.008	0.64	Yes	Yes	No	No	21108.8	194	.	.	S	Metallo-beta-lactamase superfamily	-	-	-	-	-
Zt469_000000F_arrow_0249	3.84644	3.55812	3.34013	2.26587	2.1869	0.266	0.381	.	.	0.665	-2.198	.	.	.	.	0.211	0.17	No	No	No	No	21235.3	190	.	.	-	-	-	-	-	-	-
Zt469_000000F_arrow_0250	4.87875	5.53702	5.40683	5.68563	5.48888	0	0.211	.	.	0.736	-0.48	.	.	.	.	0.674	0.59	No	No	No	No	39380.4	365	PF00400	WD40	S	WD domain, G-beta repeat	GO:0000346,GO:0000347,GO:0000445,GO:0005575,GO:0005622,GO:0005623,GO:0005634,GO:0006403,GO:0006405,GO:0006406,GO:0006611,GO:0006810,GO:0006886,GO:0006913,GO:0008104,GO:0008150,GO:0008152,GO:0010467,GO:0015031,GO:0015833,GO:0015931,GO:0031503,GO:0032991,GO:0033036,GO:0034613,GO:0042886,GO:0043170,GO:0043226,GO:0043227,GO:0043229,GO:0043231,GO:0044422,GO:0044424,GO:0044428,GO:0044446,GO:0044464,GO:0045184,GO:0046907,GO:0050657,GO:0050658,GO:0051028,GO:0051168,GO:0051169,GO:0051179,GO:0051234,GO:0051236,GO:0051641,GO:0051649,GO:0070727,GO:0071166,GO:0071426,GO:0071427,GO:0071702,GO:0071704,GO:0071705	ko:K12880	ko03013,ko03040,map03013,map03040	M00406	-
Zt469_000000F_arrow_0251	4.52286	4.86909	4.84574	4.85247	3.58782	0	0.03	.	.	0.942	-1.874	PiCRN8	.	.	.	0.08	0	No	No	No	No	157566	1419	PF00069	Pkinase	T	Serine/Threonine protein kinases, catalytic domain	GO:0000131,GO:0000160,GO:0000161,GO:0000165,GO:0000166,GO:0000186,GO:0001932,GO:0001934,GO:0003674,GO:0003779,GO:0003824,GO:0004672,GO:0004674,GO:0004709,GO:0005488,GO:0005515,GO:0005524,GO:0005575,GO:0005622,GO:0005623,GO:0005737,GO:0005829,GO:0005933,GO:0005934,GO:0005935,GO:0005938,GO:0006464,GO:0006468,GO:0006793,GO:0006796,GO:0006807,GO:0006950,GO:0006970,GO:0006972,GO:0006979,GO:0007154,GO:0007165,GO:0007231,GO:0007234,GO:0007346,GO:0008092,GO:0008144,GO:0008150,GO:0008152,GO:0009266,GO:0009408,GO:0009628,GO:0009893,GO:0009966,GO:0009967,GO:0009987,GO:0010562,GO:0010604,GO:0010638,GO:0010646,GO:0010647,GO:0010941,GO:0016301,GO:0016310,GO:0016740,GO:0016772,GO:0016773,GO:0017076,GO:0019220,GO:0019222,GO:0019538,GO:0023014,GO:0023051,GO:0023052,GO:0023056,GO:0030427,GO:0030554,GO:0031098,GO:0031323,GO:0031325,GO:0031399,GO:0031401,GO:0032147,GO:0032268,GO:0032270,GO:0032553,GO:0032555,GO:0032559,GO:0032956,GO:0032970,GO:0032991,GO:0033043,GO:0033554,GO:0033674,GO:0034599,GO:0034605,GO:0035556,GO:0035639,GO:0036094,GO:0036211,GO:0042221,GO:0042325,GO:0042327,GO:0042981,GO:0043067,GO:0043085,GO:0043167,GO:0043168,GO:0043170,GO:0043405,GO:0043406,GO:0043408,GO:0043410,GO:0043412,GO:0043549,GO:0044093,GO:0044237,GO:0044238,GO:0044260,GO:0044267,GO:0044424,GO:0044444,GO:0044464,GO:0045859,GO:0045860,GO:0045937,GO:0046777,GO:0048518,GO:0048522,GO:0048583,GO:0048584,GO:0050789,GO:0050790,GO:0050794,GO:0050896,GO:0051128,GO:0051130,GO:0051171,GO:0051173,GO:0051174,GO:0051246,GO:0051247,GO:0051338,GO:0051347,GO:0051403,GO:0051493,GO:0051495,GO:0051716,GO:0051726,GO:0060255,GO:0065007,GO:0065009,GO:0070887,GO:0071214,GO:0071470,GO:0071474,GO:0071704,GO:0071900,GO:0071902,GO:0071944,GO:0080090,GO:0097159,GO:0097367,GO:0099568,GO:0104004,GO:0140096,GO:1901265,GO:1901363,GO:1901564,GO:1902531,GO:1902533,GO:1990315,GO:2000249,GO:2000251	ko:K11230	ko02020,ko04011,map02020,map04011	-	-
Zt469_000000F_arrow_0252	6.47747	6.94045	6.33285	6.52217	6.81689	0	0.01	.	.	0.989	-1.194	.	.	.	.	0.825	0.07	No	No	No	No	87613.2	810	PF08240,PF00107	ADH_N,Domain:ADH_zinc_N	Q	Alcohol dehydrogenase GroES-like domain	-	ko:K13953	ko00010,ko00071,ko00350,ko00625,ko00626,ko00830,ko00980,ko00982,ko01100,ko01110,ko01120,ko01130,ko01220,map00010,map00071,map00350,map00625,map00626,map00830,map00980,map00982,map01100,map01110,map01120,map01130,map01220	-	-
Zt469_000000F_arrow_0253	2.18168	2.68962	2.28533	1.95385	0.567441	0	0.055	.	.	0.898	-2.494	.	.	.	.	0.902	0.08	Yes	Yes	No	No	49751.1	449	PF01494	FAD_binding_3	C	FAD binding domain	-	-	-	-	-
Zt469_000000F_arrow_0254	5.34518	2.37319	2.80419	1.99709	0.122404	0	0.137	.	.	0.746	-3.189	.	.	.	.	0.379	0.02	No	No	No	No	38810.3	349	PF07859	Abhydrolase_3	V	Alpha/beta hydrolase family	-	-	-	-	-
Zt469_000000F_arrow_0255	4.66399	7.78201	7.6832	6.84207	0	0.586	0.33	0.705	.	.	-2.127	.	.	.	.	0.393	0.34	No	No	No	No	23984	217	.	.	-	-	-	-	-	-	-
Zt469_000000F_arrow_0256	1.76973	3.11739	2.45429	2.20309	0	0.005	0.186	0.905	.	.	-3.042	.	.	.	.	0.026	0	No	No	No	No	32348.8	278	.	.	-	-	-	-	-	-	-
Zt469_000000F_arrow_0257	3.72074	0.848469	1.35648	0.766472	0	0	0.016	.	.	0.982	-3.455	.	.	.	.	0.158	0.11	No	No	No	Yes	56179.9	512	PF07690	MFS_1	S	Sugar (and other) transporter	-	-	-	-	-
Zt469_000000F_arrow_0258	2.94748	1.52009	1.20458	1.63925	4.20377	0	0.116	.	.	0.947	-2.078	.	.	.	.	0.565	0.21	No	No	No	Yes	38073.4	352	PF06912	DUF1275	S	Protein of unknown function (DUF1275)	-	-	-	-	-
Zt469_000000F_arrow_0259	2.72552	3.71757	3.01546	3.1128	2.65418	0	0.009	.	.	0.893	-0.377	.	.	.	AA1,AA1_2,AA1_3,AA1_1	0.349	0.49	Yes	Yes	No	No	69051.9	621	PF07732,PF07731,PF00394	Cu-oxidase_3,Domain:Cu-oxidase_2,Domain:Cu-oxidase	Q	Belongs to the multicopper oxidase family	-	ko:K19791	-	-	-
Zt469_000000F_arrow_0260	3.91213	3.55784	2.40498	2.12089	2.00882	0	0.127	.	0.622	.	0.716	.	.	.	.	0.168	0.83	Yes	Yes	No	No	45663	415	PF04185	Phosphoesterase	S	Phosphoesterase family	-	ko:K01078	ko00730,ko00740,ko01100,map00730,map00740,map01100	-	-
Zt469_000000F_arrow_0261	4.58338	4.7163	3.97464	4.07066	5.20631	0.013	0.115	.	.	0.596	-3.091	.	.	.	.	0.424	0.01	Yes	Yes	No	No	35450.5	314	.	.	-	-	-	-	-	-	-
Zt469_000000F_arrow_0262	2.7164	3.80068	2.80679	3.45272	2.5938	0	0.029	.	.	0.718	-3.182	.	.	.	.	0.851	0	No	No	No	No	95830.7	871	PF08639	SLD3	S	DNA replication regulator SLD3	GO:0000228,GO:0000278,GO:0000785,GO:0000790,GO:0005575,GO:0005622,GO:0005623,GO:0005634,GO:0005654,GO:0005694,GO:0006139,GO:0006259,GO:0006260,GO:0006261,GO:0006270,GO:0006725,GO:0006807,GO:0007049,GO:0008150,GO:0008152,GO:0009058,GO:0009059,GO:0009987,GO:0022402,GO:0031261,GO:0031974,GO:0031981,GO:0032991,GO:0032993,GO:0033260,GO:0034641,GO:0034645,GO:0043170,GO:0043226,GO:0043227,GO:0043228,GO:0043229,GO:0043231,GO:0043232,GO:0043233,GO:0044237,GO:0044238,GO:0044249,GO:0044260,GO:0044422,GO:0044424,GO:0044427,GO:0044428,GO:0044446,GO:0044451,GO:0044454,GO:0044464,GO:0044786,GO:0046483,GO:0070013,GO:0071704,GO:0090304,GO:1901360,GO:1901576,GO:1902292,GO:1902315,GO:1902969,GO:1902975,GO:1903047	ko:K10731	-	-	-
Zt469_000000F_arrow_0263	3.02018	3.96377	2.97296	3.14487	3.08963	0	0.022	.	.	0.865	-3.366	.	.	.	.	0.927	0.16	No	No	No	Yes	52395.7	487	PF07690	MFS_1	G	Major Facilitator Superfamily	GO:0000322,GO:0000323,GO:0000324,GO:0000329,GO:0003674,GO:0005215,GO:0005575,GO:0005622,GO:0005623,GO:0005737,GO:0005739,GO:0005773,GO:0005774,GO:0005783,GO:0006810,GO:0006811,GO:0008150,GO:0012505,GO:0016020,GO:0016021,GO:0031090,GO:0031166,GO:0031224,GO:0031300,GO:0031301,GO:0031310,GO:0034220,GO:0043226,GO:0043227,GO:0043229,GO:0043231,GO:0044422,GO:0044424,GO:0044425,GO:0044437,GO:0044444,GO:0044446,GO:0044464,GO:0051179,GO:0051234,GO:0055085,GO:0071627,GO:0071628,GO:0071944,GO:0098588,GO:0098805,GO:0098852	-	-	-	-
Zt469_000000F_arrow_0264	4.18552	5.30178	4.65863	4.83748	4.84127	0	0.014	.	.	0.973	-3.063	.	.	.	.	0.654	0.02	No	No	No	No	53284.1	488	PF00925	GTP_cyclohydro2	H	GTP cyclohydrolase II	GO:0003674,GO:0003824,GO:0003933,GO:0003935,GO:0005575,GO:0005622,GO:0005623,GO:0005634,GO:0005737,GO:0006766,GO:0006767,GO:0006771,GO:0006807,GO:0008150,GO:0008152,GO:0009058,GO:0009110,GO:0009231,GO:0009987,GO:0016787,GO:0016810,GO:0016814,GO:0017144,GO:0018130,GO:0019238,GO:0034641,GO:0042364,GO:0042726,GO:0042727,GO:0043226,GO:0043227,GO:0043229,GO:0043231,GO:0044237,GO:0044249,GO:0044271,GO:0044281,GO:0044283,GO:0044424,GO:0044464,GO:0046483,GO:0071704,GO:1901360,GO:1901362,GO:1901564,GO:1901566,GO:1901576	ko:K01497	ko00740,ko00790,ko01100,ko01110,ko02024,map00740,map00790,map01100,map01110,map02024	M00125	-
Zt469_000000F_arrow_0265	2.90558	1.50164	1.57346	1.48929	2.92313	0	0.078	.	.	0.953	-2.681	.	.	.	.	0.716	0.25	No	No	No	No	38912.7	343	.	.	-	-	-	-	-	-	-
Zt469_000000F_arrow_0266	4.76347	8.7721	9.33052	8.81739	6.4225	0	0.01	.	.	0.905	-2.42	.	.	.	.	0.447	0.05	Yes	Yes	No	No	62345.8	553	PF00067	p450	Q	Cytochrome P450	-	-	-	-	-
Zt469_000000F_arrow_0267	1.76323	4.4769	4.92065	4.32279	1.91024	0	0.029	.	.	0.743	0.287	MpChi,MrChi,MoChi1,CfEcp6,Mg3LysM,RsLysM,MgxLysM,RiSLM,Mg1LysM,MoSlp1	.	.	GH18,CBM18,CBM50	0.418	0.78	Yes	Yes	No	No	74682.8	683	PF00704,PF01476	Glyco_hydro_18,Domain:LysM	G	Belongs to the glycosyl hydrolase 18 family	-	ko:K01183	ko00520,ko01100,map00520,map01100	-	-
Zt469_000000F_arrow_0268	3.26771	3.59635	2.6992	2.69772	2.42411	0	0.009	.	.	0.986	-3.161	.	.	.	.	0.98	0.02	No	No	No	Yes	85999	769	PF02705	K_trans	P	K+ potassium transporter	-	ko:K03549	-	-	-
Zt469_000000F_arrow_0269	6.54463	2.22585	1.33158	1.34368	0.789281	0.058	0.225	0.688	.	.	-1.787	.	.	.	.	0.033	0.01	No	No	No	No	29293.1	259	.	.	S	Haloacid dehalogenase-like hydrolase	-	-	-	-	-
Zt469_000000F_arrow_0270	1.84414	8.12591	7.19136	6.70225	5.72951	0.684	0.637	0.795	.	.	-2.62	.	.	.	.	0.973	0	No	No	No	No	24509.7	220	PF13671	AAA_33	F	Belongs to the gluconokinase GntK GntV family	-	ko:K00851	ko00030,ko01100,ko01110,ko01120,ko01130,ko01200,map00030,map01100,map01110,map01120,map01130,map01200	-	-
Zt469_000000F_arrow_0271	2.76237	3.3912	2.76766	3.14003	3.54281	0	0.011	.	.	0.887	-3.346	.	.	.	.	0.172	0.01	No	No	No	No	129319	1150	PF12796,PF06985	Ank_2,HET	S	and Ankyrin domain protein	-	-	-	-	-
Zt469_000000F_arrow_0272	6.68472	5.96227	6.69265	6.82215	6.21764	0	0.062	.	.	0.871	-2.487	.	.	.	.	0.352	0.28	No	No	No	No	63341.9	582	PF00171	Aldedh	E	Belongs to the aldehyde dehydrogenase family	GO:0003674,GO:0003824,GO:0003842,GO:0005575,GO:0005622,GO:0005623,GO:0005737,GO:0005739,GO:0005759,GO:0006082,GO:0006520,GO:0006536,GO:0006537,GO:0006560,GO:0006562,GO:0006807,GO:0006950,GO:0007154,GO:0008150,GO:0008152,GO:0008652,GO:0009056,GO:0009058,GO:0009063,GO:0009064,GO:0009065,GO:0009084,GO:0009267,GO:0009605,GO:0009987,GO:0009991,GO:0010133,GO:0016053,GO:0016054,GO:0016491,GO:0016645,GO:0016646,GO:0019752,GO:0031667,GO:0031668,GO:0031669,GO:0031974,GO:0033554,GO:0034198,GO:0042594,GO:0043226,GO:0043227,GO:0043229,GO:0043231,GO:0043233,GO:0043436,GO:0043648,GO:0043650,GO:0044237,GO:0044238,GO:0044248,GO:0044249,GO:0044281,GO:0044282,GO:0044283,GO:0044422,GO:0044424,GO:0044429,GO:0044444,GO:0044446,GO:0044464,GO:0046394,GO:0046395,GO:0046483,GO:0046700,GO:0050896,GO:0051716,GO:0055114,GO:0070013,GO:0071496,GO:0071704,GO:1901360,GO:1901361,GO:1901564,GO:1901565,GO:1901566,GO:1901575,GO:1901576,GO:1901605,GO:1901606,GO:1901607,GO:1990928	ko:K00294	ko00250,ko00330,ko01100,map00250,map00330,map01100	-	-
Zt469_000000F_arrow_0273	5.80817	5.0297	4.45826	4.92852	6.04924	0	0.082	0.627	.	.	-3.188	.	.	.	.	0.033	0.03	No	No	No	No	53234.6	487	PF00198,PF00364,PF02817	2-oxoacid_dh,Domain:Biotin_lipoyl,E3_binding	I	Dihydrolipoamide acetyltransferase component of pyruvate dehydrogenase complex	-	ko:K09699	ko00280,ko00640,ko01100,ko01110,ko01130,map00280,map00640,map01100,map01110,map01130	M00036	-
Zt469_000000F_arrow_0274	6.12009	5.49362	4.42318	5.26234	6.29891	0.003	0.141	0.829	.	.	-3.346	.	.	.	.	0.136	0.04	No	No	No	No	36379.7	312	PF03643	Vps26	U	Vacuolar protein sorting-associated protein 26	GO:0000322,GO:0000323,GO:0000324,GO:0000329,GO:0003674,GO:0003824,GO:0005215,GO:0005575,GO:0005622,GO:0005623,GO:0005737,GO:0005768,GO:0005773,GO:0005774,GO:0006810,GO:0006886,GO:0008104,GO:0008150,GO:0008565,GO:0009987,GO:0012505,GO:0015031,GO:0015833,GO:0016020,GO:0016192,GO:0016197,GO:0016482,GO:0016787,GO:0030904,GO:0030906,GO:0031090,GO:0031410,GO:0031982,GO:0032507,GO:0032991,GO:0033036,GO:0033365,GO:0034067,GO:0034613,GO:0042147,GO:0042886,GO:0043226,GO:0043227,GO:0043229,GO:0043231,GO:0044422,GO:0044424,GO:0044425,GO:0044437,GO:0044444,GO:0044446,GO:0044464,GO:0045053,GO:0045184,GO:0045185,GO:0046907,GO:0051179,GO:0051234,GO:0051235,GO:0051641,GO:0051649,GO:0051651,GO:0065007,GO:0065008,GO:0070727,GO:0071702,GO:0071705,GO:0097708,GO:0098588,GO:0098796,GO:0098805,GO:0098852	ko:K18466	ko04144,map04144	-	-
Zt469_000000F_arrow_0275	4.70992	2.94489	2.89222	3.89273	3.58416	0	0.067	.	.	0.733	-2.556	.	.	.	.	0.762	0.04	No	No	No	No	48173.5	436	PF02574	S-methyl_trans	E	Homocysteine S-methyltransferase	GO:0000096,GO:0000097,GO:0003674,GO:0003824,GO:0005575,GO:0005622,GO:0005623,GO:0005634,GO:0005737,GO:0006082,GO:0006139,GO:0006520,GO:0006534,GO:0006555,GO:0006575,GO:0006725,GO:0006732,GO:0006790,GO:0006807,GO:0008150,GO:0008152,GO:0008168,GO:0008172,GO:0008652,GO:0008757,GO:0008898,GO:0009058,GO:0009066,GO:0009067,GO:0009069,GO:0009086,GO:0009116,GO:0009119,GO:0009987,GO:0016053,GO:0016740,GO:0016741,GO:0017144,GO:0019284,GO:0019752,GO:0032259,GO:0033353,GO:0034641,GO:0042278,GO:0043094,GO:0043102,GO:0043226,GO:0043227,GO:0043229,GO:0043231,GO:0043436,GO:0044237,GO:0044238,GO:0044249,GO:0044272,GO:0044281,GO:0044283,GO:0044424,GO:0044464,GO:0046128,GO:0046394,GO:0046439,GO:0046483,GO:0046498,GO:0046500,GO:0050667,GO:0051186,GO:0055086,GO:0071265,GO:0071267,GO:0071704,GO:0072521,GO:1901135,GO:1901360,GO:1901564,GO:1901566,GO:1901576,GO:1901605,GO:1901607,GO:1901657	ko:K00547	ko00270,ko01100,ko01110,map00270,map01100,map01110	-	-
Zt469_000000F_arrow_0276	10.7274	9.66571	9.12797	9.81303	10.6902	0.955	0.591	0.93	.	.	-2.735	.	.	.	.	0.991	0.12	No	No	No	No	21891.3	193	PF00347	Ribosomal_L6	J	Ribosomal protein L6	GO:0002181,GO:0003674,GO:0003676,GO:0003723,GO:0003735,GO:0005198,GO:0005488,GO:0005575,GO:0005622,GO:0005623,GO:0005737,GO:0005829,GO:0005840,GO:0006412,GO:0006518,GO:0006807,GO:0008150,GO:0008152,GO:0009058,GO:0009059,GO:0009987,GO:0010467,GO:0015934,GO:0019538,GO:0022625,GO:0022626,GO:0032991,GO:0034641,GO:0034645,GO:0043043,GO:0043170,GO:0043226,GO:0043228,GO:0043229,GO:0043232,GO:0043603,GO:0043604,GO:0044237,GO:0044238,GO:0044249,GO:0044260,GO:0044267,GO:0044271,GO:0044391,GO:0044422,GO:0044424,GO:0044444,GO:0044445,GO:0044446,GO:0044464,GO:0071704,GO:0097159,GO:1901363,GO:1901564,GO:1901566,GO:1901576,GO:1990904	ko:K02940	ko03010,map03010	M00177	-
Zt469_000000F_arrow_0277	5.45533	6.614	6.18822	5.77014	6.98396	0.741	0.533	0.682	.	.	-1.677	.	.	.	.	0.647	0.08	Yes	Yes	No	No	30272.3	281	PF00462	Glutaredoxin	O	Glutaredoxin	GO:0003674,GO:0003824,GO:0005575,GO:0005622,GO:0005623,GO:0005634,GO:0005635,GO:0006790,GO:0006807,GO:0008150,GO:0008152,GO:0009987,GO:0010467,GO:0012505,GO:0015036,GO:0015037,GO:0015038,GO:0016020,GO:0016043,GO:0016226,GO:0016491,GO:0016667,GO:0019538,GO:0022607,GO:0031090,GO:0031163,GO:0031965,GO:0031967,GO:0031975,GO:0042175,GO:0043170,GO:0043226,GO:0043227,GO:0043229,GO:0043231,GO:0044085,GO:0044237,GO:0044238,GO:0044422,GO:0044424,GO:0044428,GO:0044446,GO:0044464,GO:0044572,GO:0051186,GO:0051604,GO:0055114,GO:0071704,GO:0071840,GO:1901564	-	-	-	-
Zt469_000000F_arrow_0278	5.52803	5.31055	4.53491	4.87946	4.4305	0.594	0.424	.	.	0.634	-2.916	.	.	.	.	0.656	0.09	No	No	Yes	No	23403	211	PF07823	CPDase	S	Cyclic phosphodiesterase-like protein	GO:0003674,GO:0003824,GO:0004112,GO:0004113,GO:0006139,GO:0006725,GO:0006753,GO:0006793,GO:0006796,GO:0006807,GO:0008081,GO:0008150,GO:0008152,GO:0009117,GO:0009187,GO:0009987,GO:0016787,GO:0016788,GO:0019637,GO:0034641,GO:0042578,GO:0044237,GO:0044238,GO:0044281,GO:0046483,GO:0055086,GO:0071704,GO:1901360	ko:K15435	-	-	-
Zt469_000000F_arrow_0279	6.55129	5.48185	5.32145	5.99225	5.86265	0.897	0.292	0.743	.	.	-1.798	.	.	.	.	0.914	0.18	No	No	No	No	10750.3	98	PF01423	LSM	A	snRNP Sm proteins	GO:0000375,GO:0000377,GO:0000398,GO:0003674,GO:0003676,GO:0003723,GO:0005488,GO:0005575,GO:0005622,GO:0005623,GO:0005634,GO:0005681,GO:0005688,GO:0006139,GO:0006364,GO:0006396,GO:0006397,GO:0006725,GO:0006807,GO:0008150,GO:0008152,GO:0008380,GO:0009987,GO:0010467,GO:0016070,GO:0016071,GO:0016072,GO:0022613,GO:0030532,GO:0032991,GO:0034470,GO:0034641,GO:0034660,GO:0042254,GO:0043170,GO:0043226,GO:0043227,GO:0043229,GO:0043231,GO:0044085,GO:0044237,GO:0044238,GO:0044422,GO:0044424,GO:0044428,GO:0044446,GO:0044464,GO:0045292,GO:0046483,GO:0046540,GO:0071011,GO:0071704,GO:0071840,GO:0090304,GO:0097159,GO:0097525,GO:0097526,GO:0120114,GO:0120115,GO:1901360,GO:1901363,GO:1990904	ko:K12627	ko03018,ko03040,map03018,map03040	M00354,M00396	-
Zt469_000000F_arrow_0280	5.30338	3.47704	3.11751	2.98234	3.70566	0	0.026	.	.	0.865	-2.951	.	.	.	GT8	0.396	0.2	No	No	No	No	40121.5	353	PF01501	Glyco_transf_8	H	Glycosyl transferase family 8	-	-	-	-	-
Zt469_000000F_arrow_0281	4.55743	2.63671	1.74923	2.66641	2.39607	0.011	0.369	.	.	0.726	-1.815	.	.	.	.	0.217	0.04	No	No	No	No	34271	310	PF19327,PF09830	Ap4A_phos_N,Domain:ATP_transf	F	ATP adenylyltransferase	-	ko:K00988	ko00230,map00230	-	-
Zt469_000000F_arrow_0282	3.64542	3.78252	3.56436	3.36763	2.58771	0	0.011	.	.	0.56	-3.123	.	.	.	.	0.977	0	No	No	No	No	98794.7	893	PF01068,PF04675,PF04679	DNA_ligase_A_M,DNA_ligase_A_N,Family:DNA_ligase_A_C	L	ATP dependent DNA ligase C terminal region	GO:0000228,GO:0000278,GO:0003674,GO:0003824,GO:0003909,GO:0003910,GO:0005575,GO:0005622,GO:0005623,GO:0005634,GO:0005657,GO:0005694,GO:0005737,GO:0005739,GO:0006139,GO:0006259,GO:0006260,GO:0006261,GO:0006266,GO:0006271,GO:0006273,GO:0006281,GO:0006284,GO:0006289,GO:0006310,GO:0006725,GO:0006807,GO:0006950,GO:0006974,GO:0006996,GO:0007049,GO:0008150,GO:0008152,GO:0009058,GO:0009059,GO:0009987,GO:0016043,GO:0016070,GO:0016874,GO:0016886,GO:0022402,GO:0022616,GO:0031974,GO:0031981,GO:0033260,GO:0033554,GO:0033567,GO:0034641,GO:0034645,GO:0035753,GO:0043170,GO:0043226,GO:0043227,GO:0043228,GO:0043229,GO:0043231,GO:0043232,GO:0043233,GO:0043570,GO:0043596,GO:0044237,GO:0044238,GO:0044249,GO:0044260,GO:0044422,GO:0044424,GO:0044427,GO:0044428,GO:0044444,GO:0044446,GO:0044454,GO:0044464,GO:0044786,GO:0046483,GO:0050896,GO:0051276,GO:0051716,GO:0070013,GO:0071704,GO:0071840,GO:0090304,GO:0140097,GO:1901360,GO:1901576,GO:1902969,GO:1903047,GO:1903461	ko:K10747	ko03030,ko03410,ko03420,ko03430,map03030,map03410,map03420,map03430	-	-
Zt469_000000F_arrow_0283	6.208	4.18446	4.55385	4.61996	5.24051	0.925	0.244	0.585	.	.	-3.2	.	.	.	.	0.093	0.02	No	No	No	No	22323.8	194	PF09774	MIX23	S	Caffeine-induced death protein 2	-	-	-	-	-
Zt469_000000F_arrow_0284	3.75612	3.51054	4.63445	3.8648	3.13209	1	0.93	0.886	0.627	.	2.674	.	.	.	.	0.054	0.18	Yes	Yes	No	No	12173.2	108	.	.	-	-	-	-	-	-	-
Zt469_000000F_arrow_0285	3.42961	5.78778	4.62153	3.80346	3.16734	0.47	0.584	0.67	.	.	-1.656	.	.	.	.	0.363	0.03	No	No	No	No	31085.7	292	PF00106	adh_short	Q	Belongs to the short-chain dehydrogenases reductases (SDR) family	-	-	-	-	-
Zt469_000000F_arrow_0286	3.51902	4.86345	5.44015	5.58613	4.03185	0.001	0.205	.	.	0.919	-1.811	.	.	.	.	0.97	0.35	No	No	No	Yes	36929.6	342	PF01694	Rhomboid	S	Rhomboid family	-	-	-	-	-
Zt469_000000F_arrow_0287	2.89572	10.3361	10.9807	10.8494	3.758	0.999	0.682	.	.	0.581	2.343	.	.	.	.	0.158	0.4	Yes	Yes	No	No	9151.55	86	.	.	-	-	-	-	-	-	-
Zt469_000000F_arrow_0288	7.78509	5.27227	4.10454	4.82688	6.35935	0.933	0.581	0.956	.	.	-1.55	.	.	.	.	0.39	0.1	No	No	No	No	12595.4	112	PF03992	ABM	E	Antibiotic biosynthesis monooxygenase	-	-	-	-	-
Zt469_000000F_arrow_0289	2.34279	7.86698	8.21774	7.17898	3.27694	0.908	0.737	.	0.607	.	-1.056	.	.	.	.	0.281	0.68	No	No	No	No	18040.4	168	PF05899	Cupin_3	S	Ethanolamine utilisation protein EutQ	-	-	-	-	-
Zt469_000000F_arrow_0290	5.72109	5.78722	5.58639	5.3723	3.98216	0	0.01	.	.	0.926	-1.245	.	.	.	.	0.502	0.29	No	No	No	No	65553.4	606	PF01053,PF13380	Cys_Met_Meta_PP,Domain:CoA_binding_2	E	CoA binding domain	GO:0000096,GO:0000097,GO:0003674,GO:0003824,GO:0003961,GO:0004124,GO:0005575,GO:0005622,GO:0005623,GO:0005737,GO:0005886,GO:0006082,GO:0006520,GO:0006534,GO:0006535,GO:0006555,GO:0006563,GO:0006790,GO:0006807,GO:0008150,GO:0008152,GO:0008652,GO:0009058,GO:0009066,GO:0009067,GO:0009069,GO:0009070,GO:0009086,GO:0009987,GO:0016020,GO:0016053,GO:0016740,GO:0016765,GO:0017144,GO:0019344,GO:0019752,GO:0043436,GO:0044237,GO:0044238,GO:0044249,GO:0044272,GO:0044281,GO:0044283,GO:0044424,GO:0044464,GO:0046394,GO:0050667,GO:0071265,GO:0071266,GO:0071268,GO:0071269,GO:0071704,GO:0071944,GO:1901564,GO:1901566,GO:1901576,GO:1901605,GO:1901607	ko:K17069	ko00270,ko00920,ko01100,ko01110,ko01120,ko01130,ko01200,ko01230,map00270,map00920,map01100,map01110,map01120,map01130,map01200,map01230	M00021	-
Zt469_000000F_arrow_0291	3.0096	4.31723	3.9562	3.53214	4.34778	0	0.344	.	.	0.531	1.134	.	.	.	.	0.008	0.78	Yes	Yes	No	No	43875.6	418	PF01328	Peroxidase_2	O	Peroxidase, family 2	-	ko:K21820	-	-	-
Zt469_000000F_arrow_0292	0.323773	0.818078	0	0.961882	1.19608	0	0.065	.	.	0.816	-3.217	.	.	.	.	0.762	0.19	No	Yes	No	Yes	47006.4	421	PF00005,PF00664	ABC_tran,ABC_membrane	Q	ABC transporter transmembrane region	GO:0003674,GO:0003824,GO:0005215,GO:0005575,GO:0005623,GO:0005886,GO:0006810,GO:0006811,GO:0006820,GO:0006855,GO:0008150,GO:0008559,GO:0015238,GO:0015399,GO:0015405,GO:0015711,GO:0015893,GO:0016020,GO:0016021,GO:0016462,GO:0016787,GO:0016817,GO:0016818,GO:0016887,GO:0017111,GO:0022804,GO:0022857,GO:0031224,GO:0042221,GO:0042493,GO:0042623,GO:0042626,GO:0042908,GO:0042910,GO:0043492,GO:0044425,GO:0044464,GO:0050896,GO:0051179,GO:0051234,GO:0055085,GO:0071702,GO:0071944	-	-	-	-
Zt469_000000F_arrow_0293	2.11531	1.27667	1.32971	1.33317	1.34686	0.894	0.704	0.797	.	.	-1.492	.	.	.	.	0.744	0.13	No	No	No	No	23450.9	209	.	.	-	-	-	-	-	-	-
Zt469_000000F_arrow_0294	5.91989	4.73379	3.93628	4.22107	4.48008	0	0.115	.	.	0.506	-3.181	.	.	.	.	0.677	0.03	No	No	No	No	44845.4	405	PF01399	PCI	OT	motif in proteasome subunits, Int-6, Nip-1 and TRIP-15	GO:0000338,GO:0005575,GO:0005622,GO:0005623,GO:0005634,GO:0005737,GO:0005829,GO:0006464,GO:0006508,GO:0006807,GO:0008150,GO:0008152,GO:0008180,GO:0009987,GO:0019538,GO:0032991,GO:0036211,GO:0043170,GO:0043226,GO:0043227,GO:0043229,GO:0043231,GO:0043412,GO:0044237,GO:0044238,GO:0044260,GO:0044267,GO:0044422,GO:0044424,GO:0044428,GO:0044444,GO:0044446,GO:0044464,GO:0070646,GO:0070647,GO:0071704,GO:1901564	ko:K12178	-	-	-
Zt469_000000F_arrow_0295	4.83552	5.53565	4.40676	3.96702	2.80916	0	0.009	.	.	0.744	-3.05	.	.	.	.	0.205	0	No	No	No	No	69937.2	631	PF00501,PF13193	AMP-binding,AMP-binding_C	I	AMP-binding enzyme C-terminal domain	-	-	-	-	-
Zt469_000000F_arrow_0296	6.47348	6.41359	5.59699	4.93198	3.71101	0.456	0.777	0.883	.	.	-2.801	.	.	.	.	0.428	0.03	No	No	No	No	24967	222	PF01323	DSBA	H	glutathione S-transferase kappa	-	ko:K13299	ko00480,ko00980,ko00982,ko04146,ko05204,map00480,map00980,map00982,map04146,map05204	-	-
Zt469_000000F_arrow_0297	5.24425	5.58865	4.39892	4.28035	3.92199	0.714	0.554	.	.	0.557	-3.111	.	.	.	.	0.026	0.04	No	No	No	No	28775.9	262	PF00106	adh_short	Q	Enoyl-(Acyl carrier protein) reductase	-	-	-	-	-
Zt469_000000F_arrow_0298	0.852021	3.22039	1.44793	1.97239	3.94722	0.016	0.349	0.621	.	.	-1.236	.	.	.	.	0.061	0.39	No	No	No	No	33424.5	310	PF05368	NmrA	GM	NAD(P)H-binding	-	-	-	-	-
Zt469_000000F_arrow_0299	2.8305	2.63936	1.35109	2.12	1.512	0.9	0.501	0.688	.	.	-3.057	.	.	.	.	0.318	0.03	No	No	No	No	22645.9	204	PF01966	HD	S	Metal dependent phosphohydrolases with conserved 'HD' motif.	-	-	-	-	-
Zt469_000000F_arrow_0300	0.728593	0	0.536261	0.248904	0.102442	0	0.016	.	.	0.939	-1.643	.	.	.	AA3_2,AA3,AA3_1,AA3_3	0.264	0.19	No	No	No	No	57424.2	535	PF00732,PF05199	GMC_oxred_N,Domain:GMC_oxred_C	E	GMC oxidoreductase	-	-	-	-	-
Zt469_000000F_arrow_0301	0.592252	0	0	0.445269	0.0867876	0	0.112	.	.	0.697	-0.345	.	.	.	.	0.585	0.02	Yes	Yes	No	No	42952	390	PF01408	GFO_IDH_MocA	GQ	Oxidoreductase family, NAD-binding Rossmann fold	GO:0003674,GO:0003824,GO:0005975,GO:0005996,GO:0008150,GO:0008152,GO:0009056,GO:0016052,GO:0016491,GO:0016614,GO:0016616,GO:0019321,GO:0019323,GO:0042732,GO:0042843,GO:0044238,GO:0044281,GO:0044282,GO:0046365,GO:0047837,GO:0055114,GO:0071704,GO:1901575	-	-	-	Other
Zt469_000000F_arrow_0302	2.53834	2.74551	3.17886	2.6032	0.927325	0	0.015	.	.	0.894	-2.518	.	.	.	.	0.847	0.1	No	Yes	No	Yes	59422.1	546	PF00083	Sugar_tr	P	Belongs to the major facilitator superfamily. Sugar transporter (TC 2.A.1.1) family	-	-	-	-	Other
Zt469_000000F_arrow_0303	5.50437	1.94822	1.81857	0.778554	1.14339	0.122	0.509	.	.	0.86	-1.064	.	.	.	.	0.929	0.24	No	No	No	No	29931.1	281	PF13561	adh_short_C2	Q	KR domain	-	-	-	-	Other
Zt469_000000F_arrow_0304	4.96892	1.67286	1.21581	1.38381	2.3005	0	0.143	.	.	0.848	-2.255	.	.	.	.	0.561	0.25	No	No	No	No	50449.2	463	PF03702	AnmK	E	Anhydro-N-acetylmuramic acid kinase	-	-	-	-	Other
Zt469_000000F_arrow_0305	2.72048	2.3593	1.81075	2.37362	1.77492	0	0.014	.	.	0.945	-2.718	.	.	.	.	0.212	0.17	No	No	No	No	49600	445	PF04082	Fungal_trans	B	Fungal specific transcription factor domain	-	-	-	-	Other
Zt469_000000F_arrow_0306	1.48433	0.693232	1.37619	0.93648	0.527447	0	0.342	.	.	0.884	-1.829	.	.	.	.	0.124	0.09	No	No	No	No	40539.8	370	PF03702	AnmK	O	Anhydro-N-acetylmuramic acid kinase	-	-	-	-	Other
Zt469_000000F_arrow_0307	3.75035	4.03347	3.65258	3.25396	3.98433	0	0.012	.	.	0.858	-3.182	.	.	.	.	0.971	0.01	No	No	No	No	102524	929	PF07522	DRMBL	L	DNA repair metallo-beta-lactamase	GO:0000228,GO:0000723,GO:0000726,GO:0000781,GO:0000784,GO:0003674,GO:0003676,GO:0003677,GO:0003684,GO:0003824,GO:0004518,GO:0004527,GO:0004529,GO:0004536,GO:0005488,GO:0005575,GO:0005622,GO:0005623,GO:0005634,GO:0005694,GO:0006139,GO:0006259,GO:0006281,GO:0006302,GO:0006303,GO:0006725,GO:0006807,GO:0006950,GO:0006974,GO:0006996,GO:0008150,GO:0008152,GO:0008409,GO:0009987,GO:0016043,GO:0016233,GO:0016787,GO:0016788,GO:0016796,GO:0016895,GO:0031848,GO:0031974,GO:0031981,GO:0032200,GO:0033554,GO:0034641,GO:0035312,GO:0036297,GO:0042592,GO:0043170,GO:0043226,GO:0043227,GO:0043228,GO:0043229,GO:0043231,GO:0043232,GO:0043233,GO:0043247,GO:0044237,GO:0044238,GO:0044260,GO:0044422,GO:0044424,GO:0044427,GO:0044428,GO:0044446,GO:0044454,GO:0044464,GO:0046483,GO:0050896,GO:0051276,GO:0051716,GO:0060249,GO:0065007,GO:0065008,GO:0070013,GO:0071704,GO:0071840,GO:0090304,GO:0090305,GO:0097159,GO:0098687,GO:0140097,GO:1901360,GO:1901363	ko:K03251,ko:K15340	ko03013,map03013	-	Other
Zt469_000000F_arrow_0308	3.03059	3.12354	2.6992	2.38226	3.43617	0	0.295	.	.	0.86	-1.293	.	.	.	.	0.951	0.18	No	No	No	No	42874.1	392	PF01408	GFO_IDH_MocA	GQ	Oxidoreductase family, NAD-binding Rossmann fold	GO:0003674,GO:0003824,GO:0005975,GO:0005996,GO:0008150,GO:0008152,GO:0009056,GO:0016052,GO:0016491,GO:0016614,GO:0016616,GO:0019321,GO:0019323,GO:0042732,GO:0042843,GO:0044238,GO:0044281,GO:0044282,GO:0046365,GO:0047837,GO:0055114,GO:0071704,GO:1901575	-	-	-	Other
Zt469_000000F_arrow_0309	3.97863	2.11463	1.77534	2.16207	1.78498	0	0.01	.	.	0.988	-2.043	FolSix3	.	.	.	0.966	0.06	No	No	No	No	114370	1044	PF00501,PF00668,PF00550	AMP-binding,Family:Condensation,PP-binding	Q	AMP-binding enzyme	-	-	-	-	NRPS
Zt469_000000F_arrow_0310	3.0828	3.67673	3.7473	4.42707	4.16407	0.555	0.557	.	0.519	.	-0.512	.	.	.	.	0.886	0.32	Yes	Yes	Yes	No	29935.6	276	.	.	S	btb poz domain protein	-	-	-	-	Other
Zt469_000000F_arrow_0311	2.1381	2.1507	2.24331	1.76151	1.0354	0	0.011	.	.	0.916	-3.047	.	.	.	.	0.363	0	No	No	No	No	78938.7	727	PF03666	NPR3	S	Nitrogen Permease regulator of amino acid transport activity 3	GO:0000306,GO:0000322,GO:0000323,GO:0000324,GO:0000329,GO:0005575,GO:0005622,GO:0005623,GO:0005737,GO:0005773,GO:0005774,GO:0006950,GO:0006995,GO:0007154,GO:0007165,GO:0008150,GO:0009267,GO:0009605,GO:0009894,GO:0009966,GO:0009968,GO:0009987,GO:0009991,GO:0010506,GO:0010646,GO:0010648,GO:0016020,GO:0016241,GO:0019222,GO:0019898,GO:0023051,GO:0023052,GO:0023057,GO:0031090,GO:0031312,GO:0031323,GO:0031329,GO:0031667,GO:0031668,GO:0031669,GO:0031929,GO:0032006,GO:0032007,GO:0032991,GO:0033043,GO:0033554,GO:0034198,GO:0035556,GO:0035859,GO:0038202,GO:0042594,GO:0043226,GO:0043227,GO:0043229,GO:0043231,GO:0043562,GO:0044087,GO:0044088,GO:0044422,GO:0044424,GO:0044425,GO:0044437,GO:0044444,GO:0044446,GO:0044464,GO:0048519,GO:0048523,GO:0048583,GO:0048585,GO:0050789,GO:0050794,GO:0050896,GO:0051128,GO:0051716,GO:0065007,GO:0071496,GO:0097042,GO:0098588,GO:0098805,GO:0098852,GO:1902115,GO:1902531,GO:1902532,GO:1903432,GO:1904262,GO:1990130,GO:1990928,GO:2000785	ko:K20406	ko04150,map04150	-	Other
Zt469_000000F_arrow_0312	7.63085	6.48453	6.19625	6.0139	5.67708	0.01	0.473	.	.	0.803	-2.878	.	.	.	.	0.031	0.19	No	No	No	Yes	33431.2	304	PF00153	Mito_carr	C	Belongs to the mitochondrial carrier (TC 2.A.29) family	GO:0003674,GO:0005215,GO:0005310,GO:0005342,GO:0005575,GO:0005622,GO:0005623,GO:0005737,GO:0005739,GO:0005740,GO:0005743,GO:0006810,GO:0006811,GO:0006820,GO:0006835,GO:0006839,GO:0008150,GO:0008509,GO:0008514,GO:0015075,GO:0015139,GO:0015318,GO:0015711,GO:0015742,GO:0015849,GO:0016020,GO:0016021,GO:0019866,GO:0022857,GO:0031090,GO:0031224,GO:0031966,GO:0031967,GO:0031975,GO:0034220,GO:0043226,GO:0043227,GO:0043229,GO:0043231,GO:0044422,GO:0044424,GO:0044425,GO:0044429,GO:0044444,GO:0044446,GO:0044464,GO:0046942,GO:0046943,GO:0051179,GO:0051181,GO:0051184,GO:0051234,GO:0055085,GO:0071702,GO:0098656,GO:1903825,GO:1905039,GO:1990542,GO:1990550,GO:1990551	ko:K15110	-	-	Other
Zt469_000000F_arrow_0313	0.644603	0.943542	1.9922	2.45857	0.444132	0	0.032	.	.	0.811	-3.019	BghBEC4,MoCDIP7,MoCDIP11	.	.	.	0.303	0.37	No	No	Yes	No	53515.5	507	.	.	-	-	-	-	-	-	Other
Zt469_000000F_arrow_0314	1.19621	2.31103	2.62629	3.02914	0.630407	0	0.041	0.61	.	.	-3.042	.	.	.	.	0.964	0.03	No	No	No	No	33065.1	285	.	.	-	-	-	-	-	-	Other
Zt469_000000F_arrow_0315	7.57657	7.01652	6.49227	7.23685	6.7278	0	0.048	.	.	0.539	-2.074	.	.	.	.	0.423	0.03	No	No	No	No	64504.6	581	PF05091	eIF-3_zeta	J	mRNA cap-binding component of the eukaryotic translation initiation factor 3 (eIF-3) complex, which is involved in protein synthesis of a specialized repertoire of mRNAs and, together with other initiation factors, stimulates binding of mRNA and methionyl-tRNAi to the 40S ribosome. The eIF-3 complex specifically targets and initiates translation of a subset of mRNAs involved in cell proliferation. In the eIF-3 complex, eif3d specifically recognizes and binds the 7-methylguanosine cap of a subset of mRNAs	GO:0001732,GO:0002181,GO:0002183,GO:0003674,GO:0003676,GO:0003723,GO:0003743,GO:0005488,GO:0005575,GO:0005622,GO:0005623,GO:0005737,GO:0005829,GO:0005852,GO:0006412,GO:0006413,GO:0006518,GO:0006807,GO:0008135,GO:0008150,GO:0008152,GO:0009058,GO:0009059,GO:0009987,GO:0010467,GO:0016043,GO:0016282,GO:0019538,GO:0022607,GO:0022613,GO:0022618,GO:0032879,GO:0032880,GO:0032991,GO:0034622,GO:0034641,GO:0034645,GO:0043043,GO:0043170,GO:0043603,GO:0043604,GO:0043933,GO:0044085,GO:0044237,GO:0044238,GO:0044249,GO:0044260,GO:0044267,GO:0044271,GO:0044424,GO:0044444,GO:0044464,GO:0048518,GO:0050789,GO:0060341,GO:0065003,GO:0065007,GO:0070993,GO:0071540,GO:0071541,GO:0071704,GO:0071826,GO:0071840,GO:0097159,GO:1900180,GO:1900182,GO:1901363,GO:1901564,GO:1901566,GO:1901576,GO:1903827,GO:1903829,GO:1990904	ko:K03251	ko03013,map03013	-	Other
Zt469_000000F_arrow_0316	8.57373	5.9003	5.82677	5.98134	6.27354	0.862	0.42	0.872	.	.	-3.346	.	.	.	.	0.01	0.02	No	No	No	No	15915.2	139	PF07876	Dabb	S	Stress responsive a b barrel	-	-	-	-	Other
Zt469_000000F_arrow_0317	0.457883	0	0	0	0.311318	0	0.02	.	.	0.945	-2.264	.	.	.	.	0.814	0.14	No	No	No	No	41575.3	374	.	.	-	-	-	-	-	-	Other
Zt469_000000F_arrow_0318	0	0	0	0	0	0	0.072	.	.	0.742	-3.042	.	.	.	.	0.962	0.1	No	No	No	No	43537.9	386	.	.	-	-	-	-	-	-	-
Zt469_000000F_arrow_0319	0	0	0	0	0	0	0.011	.	.	0.756	-3.181	.	.	.	.	0.784	0.06	No	No	No	No	49581.8	442	.	.	-	-	-	-	-	-	-
Zt469_000000F_arrow_0320	0	0	0	0	0	0	0.085	.	.	0.624	-3.346	.	.	.	.	0.891	0.03	No	No	No	No	47171.3	423	.	.	-	-	-	-	-	-	-
Zt469_000000F_arrow_0321	0	0	0	0	0.00853191	0	0.03	.	.	0.614	-3.346	.	.	.	.	0.992	0.01	No	No	No	No	54412.3	474	.	.	-	-	-	-	-	-	-
Zt469_000000F_arrow_0322	3.07926	3.25856	2.82029	3.1598	2.70167	0	0.013	.	.	0.911	-1.513	.	.	.	.	0.244	0.01	No	No	No	No	192772	1764	PF08696,PF13087,PF13086	Dna2,AAA_12,Domain:AAA_11	L	single-stranded DNA-dependent ATPase activity	GO:0000003,GO:0000014,GO:0000166,GO:0000228,GO:0000278,GO:0000706,GO:0000723,GO:0000729,GO:0000733,GO:0000781,GO:0000784,GO:0001302,GO:0003674,GO:0003678,GO:0003682,GO:0003824,GO:0004003,GO:0004386,GO:0004518,GO:0004519,GO:0004520,GO:0004527,GO:0004529,GO:0004536,GO:0005488,GO:0005515,GO:0005524,GO:0005575,GO:0005622,GO:0005623,GO:0005634,GO:0005654,GO:0005657,GO:0005694,GO:0005737,GO:0006139,GO:0006259,GO:0006260,GO:0006261,GO:0006271,GO:0006273,GO:0006281,GO:0006302,GO:0006401,GO:0006725,GO:0006807,GO:0006950,GO:0006974,GO:0006996,GO:0007049,GO:0007568,GO:0007569,GO:0008026,GO:0008094,GO:0008144,GO:0008150,GO:0008152,GO:0008297,GO:0008409,GO:0009056,GO:0009057,GO:0009058,GO:0009059,GO:0009607,GO:0009719,GO:0009987,GO:0016043,GO:0016070,GO:0016233,GO:0016462,GO:0016787,GO:0016788,GO:0016796,GO:0016817,GO:0016818,GO:0016887,GO:0016888,GO:0016893,GO:0016895,GO:0017076,GO:0017108,GO:0017111,GO:0019439,GO:0019899,GO:0019900,GO:0019901,GO:0022402,GO:0022414,GO:0022616,GO:0030554,GO:0031297,GO:0031860,GO:0031974,GO:0031981,GO:0032200,GO:0032392,GO:0032502,GO:0032508,GO:0032553,GO:0032555,GO:0032559,GO:0033260,GO:0033554,GO:0033567,GO:0034641,GO:0034645,GO:0034655,GO:0035312,GO:0035639,GO:0035861,GO:0036094,GO:0042592,GO:0042623,GO:0043137,GO:0043167,GO:0043168,GO:0043170,GO:0043226,GO:0043227,GO:0043228,GO:0043229,GO:0043231,GO:0043232,GO:0043233,GO:0043596,GO:0044237,GO:0044238,GO:0044248,GO:0044249,GO:0044260,GO:0044265,GO:0044270,GO:0044422,GO:0044424,GO:0044427,GO:0044428,GO:0044446,GO:0044454,GO:0044464,GO:0044786,GO:0045005,GO:0045145,GO:0046483,GO:0046700,GO:0048256,GO:0048869,GO:0050896,GO:0051276,GO:0051321,GO:0051716,GO:0060249,GO:0065007,GO:0065008,GO:0070013,GO:0070035,GO:0071103,GO:0071216,GO:0071495,GO:0071704,GO:0071840,GO:0071932,GO:0072396,GO:0072402,GO:0072423,GO:0072429,GO:0090304,GO:0090305,GO:0090734,GO:0097159,GO:0097367,GO:0098687,GO:0140097,GO:1901265,GO:1901360,GO:1901361,GO:1901363,GO:1901575,GO:1901576,GO:1902969,GO:1903046,GO:1903047,GO:1903461,GO:1903469,GO:1990601	ko:K10742	ko03030,map03030	-	-
Zt469_000000F_arrow_0323	2.27038	2.16533	2.11765	2.14994	0.921666	0	0.045	.	.	0.913	-3.042	.	.	.	.	0.196	0.06	No	No	No	No	82183.5	718	PF06985	HET	S	Heterokaryon incompatibility protein (HET)	-	-	-	-	-
Zt469_000000F_arrow_0324	1.17031	3.41939	4.0621	3.79906	1.22889	0	0.009	.	.	0.985	-3.169	.	.	.	.	0.079	0.11	No	No	No	Yes	58157.1	517	PF01757	Acyl_transf_3	I	Acyltransferase family	-	-	-	-	-
Zt469_000000F_arrow_0325	2.84549	2.4206	3.49338	3.48477	2.97064	0	0.009	.	.	0.892	-3.357	.	.	.	.	0.792	0.02	No	No	No	Yes	79867.4	718	PF00226	DnaJ	S	HET domain-containing protein	-	-	-	-	-
Zt469_000000F_arrow_0326	4.25829	5.70527	6.8778	6.58216	5.12726	0	0.01	.	.	0.987	-3.17	.	.	.	.	0.854	0.12	No	No	No	Yes	70739.7	622	PF00955	HCO3_cotransp	P	HCO3- transporter family	-	ko:K02355	-	-	-
Zt469_000000F_arrow_0327	4.46859	4.08497	4.31046	4.54812	3.709	0	0.065	.	.	0.935	-2.772	.	.	.	.	0.14	0.03	No	No	No	Yes	46464.8	422	.	.	-	-	-	-	-	-	-
Zt469_000000F_arrow_0328	4.89896	4.74036	4.7045	4.72362	3.92954	0	0.11	.	.	0.861	0.025	.	.	.	.	0.915	0.68	No	No	No	No	53077.7	532	PF02205	WH2	S	Wiskott Aldrich syndrome homology region 2	GO:0000003,GO:0000131,GO:0000147,GO:0000278,GO:0000281,GO:0000282,GO:0000910,GO:0003674,GO:0003779,GO:0005488,GO:0005515,GO:0005575,GO:0005622,GO:0005623,GO:0005737,GO:0005856,GO:0005933,GO:0005935,GO:0005937,GO:0005938,GO:0006810,GO:0006897,GO:0006996,GO:0007010,GO:0007015,GO:0007049,GO:0007114,GO:0007121,GO:0007163,GO:0008064,GO:0008092,GO:0008150,GO:0009987,GO:0010564,GO:0010638,GO:0015629,GO:0016043,GO:0016192,GO:0019954,GO:0022402,GO:0022607,GO:0030010,GO:0030029,GO:0030036,GO:0030427,GO:0030479,GO:0030832,GO:0030833,GO:0030838,GO:0030863,GO:0030864,GO:0030865,GO:0030866,GO:0031097,GO:0031334,GO:0032153,GO:0032155,GO:0032271,GO:0032273,GO:0032465,GO:0032505,GO:0032535,GO:0032956,GO:0032970,GO:0033043,GO:0034315,GO:0035838,GO:0035840,GO:0042995,GO:0043226,GO:0043228,GO:0043229,GO:0043232,GO:0043254,GO:0043332,GO:0044085,GO:0044087,GO:0044089,GO:0044396,GO:0044422,GO:0044424,GO:0044430,GO:0044444,GO:0044446,GO:0044448,GO:0044463,GO:0044464,GO:0045010,GO:0048518,GO:0048522,GO:0050789,GO:0050794,GO:0051125,GO:0051127,GO:0051128,GO:0051130,GO:0051179,GO:0051234,GO:0051286,GO:0051301,GO:0051302,GO:0051493,GO:0051495,GO:0051641,GO:0051666,GO:0051726,GO:0061640,GO:0061645,GO:0065007,GO:0065008,GO:0071840,GO:0071944,GO:0090066,GO:0097435,GO:0098657,GO:0099568,GO:0099738,GO:0110053,GO:0120025,GO:0120038,GO:1902903,GO:1902905,GO:1903047,GO:2000601	ko:K19475	ko04144,map04144	-	-
Zt469_000000F_arrow_0329	3.87821	4.26209	4.29742	4.73547	5.09582	0.013	0.007	0.688	.	.	-2.182	.	.	.	.	0.107	0.07	No	No	No	No	17297.1	160	.	.	-	-	-	-	-	-	-
Zt469_000000F_arrow_0330	4.76551	4.18545	3.88514	4.46454	4.78285	0	0.011	.	.	0.913	-2.356	.	.	.	.	0.664	0.06	No	No	No	Yes	68166.5	623	PF01694	Rhomboid	T	Rhomboid family	-	ko:K09650	-	-	-
Zt469_000000F_arrow_0331	1.0625	0	0	0.525023	0.351194	0	0.004	.	.	0.83	-0.204	.	.	.	.	0.091	0.74	Yes	Yes	No	No	17213.3	183	.	.	-	-	-	-	-	-	-
Zt469_000000F_arrow_0332	4.1087	4.00899	3.4559	3.82818	4.07533	0	0.063	.	.	0.687	-2.802	.	.	.	.	0.834	0.02	No	No	No	No	48962.4	442	PF00296	Bac_luciferase	E	Luciferase-like monooxygenase	-	-	-	-	-
Zt469_000000F_arrow_0333	3.77611	3.52716	2.29517	3.29074	2.24519	0	0.013	.	.	0.944	-1.756	.	.	.	.	0.052	0.01	No	No	No	No	58136.6	532	PF11951,PF00172	Fungal_trans_2,Zn_clus	S	GAL4-like Zn(II)2Cys6 (or C6 zinc) binuclear cluster DNA-binding domain	-	-	-	-	-
Zt469_000000F_arrow_0334	0	0	0	0	0	0	0.009	.	.	0.962	0.18	.	.	.	GH3	0.004	0.47	Yes	Yes	No	No	91385.3	858	PF01915,PF00933,PF14310	Glyco_hydro_3_C,Domain:Glyco_hydro_3,Fn3-like	G	Belongs to the glycosyl hydrolase 3 family	GO:0008150,GO:0008152,GO:0019748	ko:K05349	ko00460,ko00500,ko00940,ko01100,ko01110,map00460,map00500,map00940,map01100,map01110	-	-
Zt469_000000F_arrow_0335	2.11347	1.36512	1.39523	1.33983	1.73783	0	0.009	.	.	0.831	0.18	.	.	.	.	0.107	0.58	Yes	Yes	No	No	62048.6	564	PF00135	COesterase	G	Belongs to the type-B carboxylesterase lipase family	-	-	-	-	-
Zt469_000000F_arrow_0336	4.6927	4.01555	3.12527	3.77436	3.51424	0	0.014	.	.	0.926	-0.804	.	.	.	.	0.149	0.27	No	No	No	No	55526.9	517	PF00171	Aldedh	E	Belongs to the aldehyde dehydrogenase family	-	-	-	-	-
Zt469_000000F_arrow_0337	1.12734	0.348653	0.994746	0.859286	0.590712	0	0.184	.	.	0.975	-0.773	.	.	.	GH13_22,GT5,GH13,GH13_1,GH13_20,GH13_36,GH13_19,GT4,GH13_13,GH13_42,GH13_41,GH13_10,GH13_32,GH13_14,GH13_12	0.087	0.34	No	Yes	No	Yes	269911	2406	PF00128,PF08323,PF00534	Alpha-amylase,Domain:Glyco_transf_5,Glycos_transf_1	G	Starch synthase catalytic domain	GO:0000003,GO:0000271,GO:0003006,GO:0003674,GO:0003824,GO:0004553,GO:0004556,GO:0005575,GO:0005618,GO:0005619,GO:0005623,GO:0005628,GO:0005975,GO:0005976,GO:0006073,GO:0007049,GO:0008150,GO:0008152,GO:0008194,GO:0009058,GO:0009059,GO:0009250,GO:0009272,GO:0009277,GO:0009653,GO:0009987,GO:0010383,GO:0010927,GO:0016020,GO:0016043,GO:0016051,GO:0016160,GO:0016740,GO:0016757,GO:0016758,GO:0016787,GO:0016798,GO:0019953,GO:0022402,GO:0022413,GO:0022414,GO:0022607,GO:0030154,GO:0030312,GO:0030435,GO:0030437,GO:0030476,GO:0030978,GO:0030979,GO:0031160,GO:0031505,GO:0032502,GO:0032505,GO:0032989,GO:0033692,GO:0034293,GO:0034637,GO:0034645,GO:0042244,GO:0042546,GO:0042763,GO:0042764,GO:0043170,GO:0043934,GO:0043935,GO:0044036,GO:0044038,GO:0044042,GO:0044085,GO:0044237,GO:0044238,GO:0044249,GO:0044260,GO:0044262,GO:0044264,GO:0044464,GO:0044703,GO:0045229,GO:0047657,GO:0048468,GO:0048646,GO:0048856,GO:0048869,GO:0051321,GO:0051704,GO:0070589,GO:0070590,GO:0070591,GO:0070592,GO:0070595,GO:0070596,GO:0070597,GO:0070598,GO:0070599,GO:0070600,GO:0070726,GO:0071554,GO:0071555,GO:0071704,GO:0071840,GO:0071852,GO:0071940,GO:0071944,GO:1901576,GO:1903046	ko:K00749	-	-	-
Zt469_000000F_arrow_0338	5.77238	5.73136	4.71783	4.50361	4.23352	0	0.111	.	.	0.856	-2.22	.	.	.	.	0.898	0.15	No	No	No	No	49058.9	449	PF00441,PF02770,PF02771	Acyl-CoA_dh_1,Domain:Acyl-CoA_dh_M,Domain:Acyl-CoA_dh_N	E	Acyl-CoA dehydrogenase, N-terminal domain	-	-	-	-	-
Zt469_000000F_arrow_0339	0.275197	7.04677	6.27181	5.74094	0.831237	0.018	0.414	.	0.797	.	0.214	.	.	.	.	0.911	0.7	Yes	Yes	No	No	27282.1	250	PF01828	Peptidase_A4	S	Peptidase A4 family	-	-	-	-	-
Zt469_000000F_arrow_0340	3.1614	2.71609	2.50425	3.05161	2.12984	0	0.01	.	.	0.853	-1.886	.	.	.	.	0.765	0.01	No	No	No	No	189958	1688	.	.	-	-	-	-	-	-	-
Zt469_000000F_arrow_0341	0.139316	2.56259	0	0.107755	1.38076	0	0.012	.	.	0.986	-1.055	.	.	.	.	0.008	0.15	Yes	Yes	No	No	57237.1	519	PF00067	p450	Q	Belongs to the cytochrome P450 family	-	ko:K00489	ko00120,ko00140,ko01100,ko03320,ko04976,ko04979,map00120,map00140,map01100,map03320,map04976,map04979	M00104	-
Zt469_000000F_arrow_0342	3.77069	3.95001	2.80063	2.85827	2.53786	0	0.01	.	.	0.924	-3.073	.	.	.	.	0.599	0.02	No	No	Yes	No	60685	541	PF00067	p450	IQ	Cytochrome p-450	-	-	-	-	-
Zt469_000000F_arrow_0343	4.37701	3.97458	2.41961	4.35989	4.96635	0	0.441	.	.	0.67	-2.316	.	.	.	.	0.045	0.12	No	No	No	No	41669.3	377	PF08498,PF08241	Sterol_MT_C,Methyltransf_11	H	Catalyzes the methyl transfer from S-adenosyl-methionine to the C-24 of zymosterol to form fecosterol	GO:0003674,GO:0003824,GO:0003838,GO:0005575,GO:0005622,GO:0005623,GO:0005737,GO:0005739,GO:0005740,GO:0005741,GO:0005783,GO:0005811,GO:0005886,GO:0006066,GO:0006629,GO:0006694,GO:0006696,GO:0008150,GO:0008152,GO:0008168,GO:0008169,GO:0008202,GO:0008204,GO:0008610,GO:0008757,GO:0009058,GO:0009987,GO:0012505,GO:0016020,GO:0016125,GO:0016126,GO:0016128,GO:0016129,GO:0016740,GO:0016741,GO:0019867,GO:0031090,GO:0031966,GO:0031967,GO:0031968,GO:0031975,GO:0032259,GO:0035690,GO:0042221,GO:0042493,GO:0043226,GO:0043227,GO:0043228,GO:0043229,GO:0043231,GO:0043232,GO:0044107,GO:0044108,GO:0044237,GO:0044238,GO:0044249,GO:0044255,GO:0044281,GO:0044283,GO:0044422,GO:0044424,GO:0044429,GO:0044444,GO:0044446,GO:0044464,GO:0046165,GO:0050896,GO:0051716,GO:0070887,GO:0071704,GO:0071944,GO:0097384,GO:0098588,GO:0098805,GO:1901360,GO:1901362,GO:1901576,GO:1901615,GO:1901617,GO:1902652,GO:1902653	ko:K00559	ko00100,ko01100,ko01110,ko01130,map00100,map01100,map01110,map01130	M00102	-
Zt469_000000F_arrow_0344	1.75736	2.44922	0.917448	2.63861	1.41054	0.122	0.419	.	.	0.717	-2.534	.	.	.	.	0.195	0.5	No	No	Yes	No	24932.1	221	.	.	-	-	-	-	-	-	-
Zt469_000000F_arrow_0345	4.05458	7.68123	9.33392	9.8412	6.81608	0	0.01	.	.	0.934	0.282	.	.	.	AA2	0.806	0.55	Yes	Yes	No	No	86453.9	796	PF00141	peroxidase	Q	Belongs to the peroxidase family. Peroxidase catalase subfamily	GO:0003674,GO:0003824,GO:0004096,GO:0004601,GO:0005575,GO:0005622,GO:0005623,GO:0008150,GO:0008152,GO:0009636,GO:0009987,GO:0016209,GO:0016491,GO:0016684,GO:0042221,GO:0044464,GO:0050896,GO:0051716,GO:0055114,GO:0070887,GO:0097237,GO:0098754,GO:0098869,GO:1990748	ko:K03782	ko00360,ko00380,ko00940,ko00983,ko01100,ko01110,map00360,map00380,map00940,map00983,map01100,map01110	-	-
Zt469_000000F_arrow_0346	2.45353	10.0876	9.17627	8.4598	1.20208	1	0.837	.	0.903	.	1.87	.	.	.	.	0.086	0.95	Yes	Yes	No	No	8402.42	79	.	.	-	-	-	-	-	-	-
Zt469_000000F_arrow_0347	2.86225	0.385309	0	0	0.0645881	0	0.01	0.681	.	.	-3.179	.	.	.	.	0.956	0	No	No	No	No	58836.8	520	PF00628	PHD	B	PHD zinc finger	-	-	-	-	-
Zt469_000000F_arrow_0348	6.13947	5.38498	5.1302	5.31327	5.8905	0.194	0.112	.	.	0.737	-2.72	.	.	.	.	0.021	0.49	No	No	No	No	27690.6	261	PF00411	Ribosomal_S11	J	Ribosomal protein S11	-	ko:K02948	ko03010,map03010	M00178,M00179	-
Zt469_000000F_arrow_0349	5.77754	5.71768	5.27451	5.9152	6.4025	0	0.03	0.611	.	.	-3.09	.	.	.	.	0.082	0	No	No	No	No	65048.1	586	PF04280	Tim44	U	Essential component of the PAM complex, a complex required for the translocation of transit peptide-containing proteins from the inner membrane into the mitochondrial matrix in an ATP-dependent manner	GO:0001405,GO:0003674,GO:0005488,GO:0005515,GO:0005575,GO:0005622,GO:0005623,GO:0005737,GO:0005739,GO:0005740,GO:0005743,GO:0005744,GO:0005759,GO:0006605,GO:0006626,GO:0006810,GO:0006839,GO:0006886,GO:0006996,GO:0007005,GO:0008104,GO:0008150,GO:0009987,GO:0015031,GO:0015833,GO:0016020,GO:0016021,GO:0016043,GO:0017038,GO:0019866,GO:0030150,GO:0030674,GO:0031090,GO:0031224,GO:0031966,GO:0031967,GO:0031974,GO:0031975,GO:0032991,GO:0033036,GO:0033365,GO:0034613,GO:0042886,GO:0043226,GO:0043227,GO:0043229,GO:0043231,GO:0043233,GO:0044422,GO:0044424,GO:0044425,GO:0044429,GO:0044444,GO:0044446,GO:0044455,GO:0044464,GO:0044743,GO:0045184,GO:0046907,GO:0051087,GO:0051179,GO:0051234,GO:0051641,GO:0051649,GO:0055085,GO:0060090,GO:0065002,GO:0070013,GO:0070585,GO:0070727,GO:0071702,GO:0071705,GO:0071806,GO:0071840,GO:0072594,GO:0072655,GO:0098796,GO:0098798,GO:0098800,GO:1990542	ko:K17804	-	-	-
Zt469_000000F_arrow_0350	0.257751	0	0.433755	0.159922	0.403795	0	0.065	.	.	0.804	-2.747	.	.	.	.	0.773	0.03	No	No	No	No	39088.2	343	.	.	-	-	-	-	-	-	-
Zt469_000000F_arrow_0351	1.26301	0.104273	0	0.770869	0.900968	0	0.01	.	.	0.924	-2.796	.	.	.	.	0.017	0.05	No	No	No	No	59011.8	531	.	.	-	-	-	-	-	-	-
Zt469_000000F_arrow_0352	2.97563	2.38325	1.94518	2.13922	2.61261	0	0.03	.	.	0.852	-2.094	.	.	.	.	0.684	0.08	No	No	No	No	49584.8	445	.	.	-	-	-	-	-	-	-
Zt469_000000F_arrow_0353	3.36307	2.54261	2.54058	2.10901	3.0283	0	0.011	.	.	0.986	-3.196	.	.	.	.	0.61	0.05	No	No	No	No	61833.8	561	PF01425	Amidase	IJT	Amidase	-	ko:K01426	ko00330,ko00360,ko00380,ko00627,ko00643,ko01120,map00330,map00360,map00380,map00627,map00643,map01120	-	-
Zt469_000000F_arrow_0354	5.42574	5.60524	4.98515	5.12473	5.86296	0.054	0.49	0.854	.	.	-2.752	.	.	.	.	0.069	0.04	No	No	Yes	No	32170.8	286	.	.	S	Haloacid dehalogenase-like hydrolase	-	ko:K01253	ko00980,ko04976,ko05204,map00980,map04976,map05204	-	-
Zt469_000000F_arrow_0355	0.966342	5.76959	0.873507	0.503822	0.162123	0.495	0.302	.	0.878	.	1.198	.	.	.	.	0.381	0.88	Yes	Yes	No	No	14312.9	144	.	.	-	-	-	-	-	-	-
Zt469_000000F_arrow_0356	2.35793	3.19899	2.90527	2.37576	2.99231	0	0.049	.	.	0.735	-3.304	.	.	.	.	0.504	0.11	No	No	No	No	61045	536	PF13738	Pyr_redox_3	Q	L-lysine 6-monooxygenase (NADPH-requiring)	-	-	-	-	-
Zt469_000000F_arrow_0357	5.23961	5.64176	4.5849	3.80896	3.72258	0.905	0.443	.	0.604	.	1.636	.	.	.	.	0.023	0.74	Yes	Yes	No	No	19513.2	184	.	.	-	-	-	-	-	-	-
Zt469_000000F_arrow_0358	5.16043	5.16894	4.99958	5.56205	5.31934	0.218	0.347	0.841	.	.	-2.573	.	.	.	.	0.852	0.19	No	No	No	No	31735.4	282	.	.	-	-	-	-	-	-	-
Zt469_000000F_arrow_0359	4.5952	4.42154	4.22559	4.53526	3.4351	0	0.011	.	.	0.886	-2.64	.	.	.	.	0.685	0.12	No	No	No	No	67329.2	615	.	.	-	-	-	-	-	-	-
Zt469_000000F_arrow_0360	5.78781	6.1146	5.6577	6.11882	6.4878	0	0.244	.	.	0.685	-2.718	.	.	.	GT62	0.173	0.05	Yes	Yes	Yes	No	42676.8	377	PF03452	Anp1	I	Glycosyltransferase family 62 protein	GO:0000030,GO:0000032,GO:0000136,GO:0000137,GO:0000139,GO:0003674,GO:0003824,GO:0005575,GO:0005622,GO:0005623,GO:0005737,GO:0005783,GO:0005794,GO:0005795,GO:0005801,GO:0006056,GO:0006057,GO:0006464,GO:0006486,GO:0006487,GO:0006807,GO:0006950,GO:0008150,GO:0008152,GO:0009058,GO:0009059,GO:0009100,GO:0009101,GO:0009266,GO:0009408,GO:0009607,GO:0009628,GO:0009987,GO:0012505,GO:0016020,GO:0016021,GO:0016043,GO:0016740,GO:0016757,GO:0016758,GO:0019538,GO:0030173,GO:0030447,GO:0031090,GO:0031224,GO:0031228,GO:0031300,GO:0031301,GO:0031501,GO:0031505,GO:0031506,GO:0031984,GO:0031985,GO:0032991,GO:0033554,GO:0034605,GO:0034645,GO:0035690,GO:0036168,GO:0036180,GO:0036211,GO:0040007,GO:0042221,GO:0042493,GO:0042546,GO:0043170,GO:0043226,GO:0043227,GO:0043229,GO:0043231,GO:0043412,GO:0043413,GO:0044036,GO:0044038,GO:0044085,GO:0044182,GO:0044237,GO:0044238,GO:0044249,GO:0044260,GO:0044267,GO:0044422,GO:0044424,GO:0044425,GO:0044431,GO:0044444,GO:0044446,GO:0044464,GO:0045229,GO:0050896,GO:0051716,GO:0070085,GO:0070589,GO:0070887,GO:0071554,GO:0071555,GO:0071704,GO:0071840,GO:0071852,GO:0097502,GO:0098588,GO:0098791,GO:0098796,GO:1901135,GO:1901137,GO:1901564,GO:1901566,GO:1901576,GO:1902494,GO:1990234	ko:K05529	ko00513,ko01100,map00513,map01100	M00074	-
Zt469_000000F_arrow_0361	2.19534	2.4183	1.90932	1.53907	1.33339	0	0.046	.	.	0.769	-2.959	.	.	.	.	0.048	0.2	No	No	No	No	132262	1184	PF02171,PF08699	Piwi,ArgoL1	J	Piwi	-	ko:K11593	-	-	-
Zt469_000000F_arrow_0362	5.62861	4.97237	3.98555	4.32027	4.70382	0.001	0.142	0.668	.	.	-2.955	.	.	.	.	0.949	0.07	No	No	No	No	28030	245	.	.	S	SGF29 tudor-like domain	GO:0000123,GO:0000124,GO:0000988,GO:0000989,GO:0001076,GO:0001134,GO:0001135,GO:0003674,GO:0005488,GO:0005515,GO:0005575,GO:0005622,GO:0005623,GO:0005634,GO:0005654,GO:0005671,GO:0006325,GO:0006338,GO:0006342,GO:0006355,GO:0006357,GO:0006464,GO:0006473,GO:0006475,GO:0006807,GO:0006996,GO:0008104,GO:0008150,GO:0008152,GO:0009889,GO:0009890,GO:0009891,GO:0009892,GO:0009893,GO:0009987,GO:0010468,GO:0010556,GO:0010557,GO:0010558,GO:0010604,GO:0010605,GO:0010628,GO:0010629,GO:0016043,GO:0016458,GO:0016569,GO:0016570,GO:0016573,GO:0018193,GO:0018205,GO:0018393,GO:0018394,GO:0019219,GO:0019222,GO:0019538,GO:0031056,GO:0031248,GO:0031323,GO:0031324,GO:0031325,GO:0031326,GO:0031327,GO:0031328,GO:0031399,GO:0031503,GO:0031974,GO:0031981,GO:0032268,GO:0032991,GO:0033036,GO:0033043,GO:0033044,GO:0034401,GO:0034613,GO:0034629,GO:0035064,GO:0035065,GO:0036211,GO:0040029,GO:0042393,GO:0043170,GO:0043226,GO:0043227,GO:0043229,GO:0043231,GO:0043233,GO:0043412,GO:0043543,GO:0043966,GO:0043970,GO:0043971,GO:0044154,GO:0044237,GO:0044238,GO:0044260,GO:0044267,GO:0044422,GO:0044424,GO:0044428,GO:0044446,GO:0044451,GO:0044464,GO:0045814,GO:0045892,GO:0045893,GO:0045934,GO:0045935,GO:0045944,GO:0048518,GO:0048519,GO:0048522,GO:0048523,GO:0050789,GO:0050794,GO:0051128,GO:0051171,GO:0051172,GO:0051173,GO:0051179,GO:0051246,GO:0051252,GO:0051253,GO:0051254,GO:0051276,GO:0051641,GO:0060255,GO:0061647,GO:0065007,GO:0070013,GO:0070461,GO:0070727,GO:0070828,GO:0070868,GO:0071704,GO:0071840,GO:0080090,GO:0097549,GO:0140030,GO:0140034,GO:0140110,GO:1901564,GO:1901983,GO:1902275,GO:1902493,GO:1902494,GO:1902562,GO:1902679,GO:1902680,GO:1903506,GO:1903507,GO:1903508,GO:1905368,GO:1990234,GO:2000112,GO:2000113,GO:2000615,GO:2000756,GO:2001141	ko:K11364	-	-	-
Zt469_000000F_arrow_0363	2.31244	1.0252	0.79252	0.567467	0.279645	0	0.012	.	.	0.659	-2.786	.	.	.	.	0.888	0.04	No	No	No	No	76127.6	703	.	.	S	SGF29 tudor-like domain	GO:0000123,GO:0000124,GO:0000988,GO:0000989,GO:0001076,GO:0001134,GO:0001135,GO:0003674,GO:0005488,GO:0005515,GO:0005575,GO:0005622,GO:0005623,GO:0005634,GO:0005654,GO:0005671,GO:0006325,GO:0006338,GO:0006342,GO:0006355,GO:0006357,GO:0006464,GO:0006473,GO:0006475,GO:0006807,GO:0006996,GO:0008104,GO:0008150,GO:0008152,GO:0009889,GO:0009890,GO:0009891,GO:0009892,GO:0009893,GO:0009987,GO:0010468,GO:0010556,GO:0010557,GO:0010558,GO:0010604,GO:0010605,GO:0010628,GO:0010629,GO:0016043,GO:0016458,GO:0016569,GO:0016570,GO:0016573,GO:0018193,GO:0018205,GO:0018393,GO:0018394,GO:0019219,GO:0019222,GO:0019538,GO:0031056,GO:0031248,GO:0031323,GO:0031324,GO:0031325,GO:0031326,GO:0031327,GO:0031328,GO:0031399,GO:0031503,GO:0031974,GO:0031981,GO:0032268,GO:0032991,GO:0033036,GO:0033043,GO:0033044,GO:0034401,GO:0034613,GO:0034629,GO:0035064,GO:0035065,GO:0036211,GO:0040029,GO:0042393,GO:0043170,GO:0043226,GO:0043227,GO:0043229,GO:0043231,GO:0043233,GO:0043412,GO:0043543,GO:0043966,GO:0043970,GO:0043971,GO:0044154,GO:0044237,GO:0044238,GO:0044260,GO:0044267,GO:0044422,GO:0044424,GO:0044428,GO:0044446,GO:0044451,GO:0044464,GO:0045814,GO:0045892,GO:0045893,GO:0045934,GO:0045935,GO:0045944,GO:0048518,GO:0048519,GO:0048522,GO:0048523,GO:0050789,GO:0050794,GO:0051128,GO:0051171,GO:0051172,GO:0051173,GO:0051179,GO:0051246,GO:0051252,GO:0051253,GO:0051254,GO:0051276,GO:0051641,GO:0060255,GO:0061647,GO:0065007,GO:0070013,GO:0070461,GO:0070727,GO:0070828,GO:0070868,GO:0071704,GO:0071840,GO:0080090,GO:0097549,GO:0140030,GO:0140034,GO:0140110,GO:1901564,GO:1901983,GO:1902275,GO:1902493,GO:1902494,GO:1902562,GO:1902679,GO:1902680,GO:1903506,GO:1903507,GO:1903508,GO:1905368,GO:1990234,GO:2000112,GO:2000113,GO:2000615,GO:2000756,GO:2001141	ko:K11364	-	-	-
Zt469_000000F_arrow_0364	2.35894	1.72807	1.50988	1.18654	0.975419	0	0.011	.	.	0.873	-3.368	.	.	.	.	0.271	0.01	No	No	No	No	139456	1269	.	.	S	SGF29 tudor-like domain	GO:0000123,GO:0000124,GO:0000988,GO:0000989,GO:0001076,GO:0001134,GO:0001135,GO:0003674,GO:0005488,GO:0005515,GO:0005575,GO:0005622,GO:0005623,GO:0005634,GO:0005654,GO:0005671,GO:0006325,GO:0006338,GO:0006342,GO:0006355,GO:0006357,GO:0006464,GO:0006473,GO:0006475,GO:0006807,GO:0006996,GO:0008104,GO:0008150,GO:0008152,GO:0009889,GO:0009890,GO:0009891,GO:0009892,GO:0009893,GO:0009987,GO:0010468,GO:0010556,GO:0010557,GO:0010558,GO:0010604,GO:0010605,GO:0010628,GO:0010629,GO:0016043,GO:0016458,GO:0016569,GO:0016570,GO:0016573,GO:0018193,GO:0018205,GO:0018393,GO:0018394,GO:0019219,GO:0019222,GO:0019538,GO:0031056,GO:0031248,GO:0031323,GO:0031324,GO:0031325,GO:0031326,GO:0031327,GO:0031328,GO:0031399,GO:0031503,GO:0031974,GO:0031981,GO:0032268,GO:0032991,GO:0033036,GO:0033043,GO:0033044,GO:0034401,GO:0034613,GO:0034629,GO:0035064,GO:0035065,GO:0036211,GO:0040029,GO:0042393,GO:0043170,GO:0043226,GO:0043227,GO:0043229,GO:0043231,GO:0043233,GO:0043412,GO:0043543,GO:0043966,GO:0043970,GO:0043971,GO:0044154,GO:0044237,GO:0044238,GO:0044260,GO:0044267,GO:0044422,GO:0044424,GO:0044428,GO:0044446,GO:0044451,GO:0044464,GO:0045814,GO:0045892,GO:0045893,GO:0045934,GO:0045935,GO:0045944,GO:0048518,GO:0048519,GO:0048522,GO:0048523,GO:0050789,GO:0050794,GO:0051128,GO:0051171,GO:0051172,GO:0051173,GO:0051179,GO:0051246,GO:0051252,GO:0051253,GO:0051254,GO:0051276,GO:0051641,GO:0060255,GO:0061647,GO:0065007,GO:0070013,GO:0070461,GO:0070727,GO:0070828,GO:0070868,GO:0071704,GO:0071840,GO:0080090,GO:0097549,GO:0140030,GO:0140034,GO:0140110,GO:1901564,GO:1901983,GO:1902275,GO:1902493,GO:1902494,GO:1902562,GO:1902679,GO:1902680,GO:1903506,GO:1903507,GO:1903508,GO:1905368,GO:1990234,GO:2000112,GO:2000113,GO:2000615,GO:2000756,GO:2001141	ko:K11364	-	-	-
Zt469_000000F_arrow_0365	4.48097	3.64692	3.82691	3.78354	3.61002	0	0.141	0.603	.	.	-3.162	.	.	.	.	0.977	0.04	No	No	No	No	41369.8	383	PF07039	DUF1325	S	SGF29 tudor-like domain	GO:0000123,GO:0000124,GO:0000988,GO:0000989,GO:0001076,GO:0001134,GO:0001135,GO:0003674,GO:0005488,GO:0005515,GO:0005575,GO:0005622,GO:0005623,GO:0005634,GO:0005654,GO:0005671,GO:0006325,GO:0006338,GO:0006342,GO:0006355,GO:0006357,GO:0006464,GO:0006473,GO:0006475,GO:0006807,GO:0006996,GO:0008104,GO:0008150,GO:0008152,GO:0009889,GO:0009890,GO:0009891,GO:0009892,GO:0009893,GO:0009987,GO:0010468,GO:0010556,GO:0010557,GO:0010558,GO:0010604,GO:0010605,GO:0010628,GO:0010629,GO:0016043,GO:0016458,GO:0016569,GO:0016570,GO:0016573,GO:0018193,GO:0018205,GO:0018393,GO:0018394,GO:0019219,GO:0019222,GO:0019538,GO:0031056,GO:0031248,GO:0031323,GO:0031324,GO:0031325,GO:0031326,GO:0031327,GO:0031328,GO:0031399,GO:0031503,GO:0031974,GO:0031981,GO:0032268,GO:0032991,GO:0033036,GO:0033043,GO:0033044,GO:0034401,GO:0034613,GO:0034629,GO:0035064,GO:0035065,GO:0036211,GO:0040029,GO:0042393,GO:0043170,GO:0043226,GO:0043227,GO:0043229,GO:0043231,GO:0043233,GO:0043412,GO:0043543,GO:0043966,GO:0043970,GO:0043971,GO:0044154,GO:0044237,GO:0044238,GO:0044260,GO:0044267,GO:0044422,GO:0044424,GO:0044428,GO:0044446,GO:0044451,GO:0044464,GO:0045814,GO:0045892,GO:0045893,GO:0045934,GO:0045935,GO:0045944,GO:0048518,GO:0048519,GO:0048522,GO:0048523,GO:0050789,GO:0050794,GO:0051128,GO:0051171,GO:0051172,GO:0051173,GO:0051179,GO:0051246,GO:0051252,GO:0051253,GO:0051254,GO:0051276,GO:0051641,GO:0060255,GO:0061647,GO:0065007,GO:0070013,GO:0070461,GO:0070727,GO:0070828,GO:0070868,GO:0071704,GO:0071840,GO:0080090,GO:0097549,GO:0140030,GO:0140034,GO:0140110,GO:1901564,GO:1901983,GO:1902275,GO:1902493,GO:1902494,GO:1902562,GO:1902679,GO:1902680,GO:1903506,GO:1903507,GO:1903508,GO:1905368,GO:1990234,GO:2000112,GO:2000113,GO:2000615,GO:2000756,GO:2001141	ko:K11364	-	-	-
Zt469_000000F_arrow_0366	6.097	4.70215	4.51758	4.49797	4.05313	0	0.018	.	.	0.509	-1.595	.	.	.	.	0.781	0.21	No	No	No	No	48950.4	452	PF20511,PF20512,PF01238	PMI_typeI_cat,Domain:PMI_typeI_hel,Domain:PMI_typeI_C	G	Phosphomannose isomerase type I	GO:0000032,GO:0003674,GO:0003824,GO:0004476,GO:0005575,GO:0005622,GO:0005623,GO:0005634,GO:0005737,GO:0006056,GO:0006057,GO:0006139,GO:0006464,GO:0006486,GO:0006725,GO:0006807,GO:0008150,GO:0008152,GO:0009058,GO:0009059,GO:0009100,GO:0009101,GO:0009225,GO:0009226,GO:0009298,GO:0009987,GO:0016043,GO:0016853,GO:0016860,GO:0016861,GO:0018130,GO:0019438,GO:0019538,GO:0019673,GO:0031505,GO:0031506,GO:0034641,GO:0034645,GO:0034654,GO:0036211,GO:0042546,GO:0043170,GO:0043226,GO:0043227,GO:0043229,GO:0043231,GO:0043412,GO:0043413,GO:0044036,GO:0044038,GO:0044085,GO:0044237,GO:0044238,GO:0044249,GO:0044260,GO:0044267,GO:0044271,GO:0044281,GO:0044424,GO:0044464,GO:0045229,GO:0046483,GO:0055086,GO:0070085,GO:0070589,GO:0071554,GO:0071555,GO:0071704,GO:0071840,GO:0071852,GO:1901135,GO:1901137,GO:1901360,GO:1901362,GO:1901564,GO:1901566,GO:1901576	ko:K01809	ko00051,ko00520,ko01100,ko01110,ko01130,map00051,map00520,map01100,map01110,map01130	M00114	-
Zt469_000000F_arrow_0367	5.14926	5.82427	5.81844	5.44646	5.48677	0	0.011	0.71	.	.	0.066	.	.	.	.	0.555	0.03	Yes	Yes	No	No	79871.3	694	.	.	G	Catalyzes the hydrolysis of inorganic polyphosphate (polyP) chains of many hundreds of phosphate residues into shorter lengths	GO:0000298,GO:0000322,GO:0000323,GO:0000324,GO:0000329,GO:0003674,GO:0003824,GO:0004309,GO:0005575,GO:0005622,GO:0005623,GO:0005634,GO:0005737,GO:0005773,GO:0005774,GO:0005829,GO:0006082,GO:0006091,GO:0006112,GO:0006793,GO:0006797,GO:0006798,GO:0008150,GO:0008152,GO:0009056,GO:0009987,GO:0015980,GO:0016020,GO:0016462,GO:0016787,GO:0016817,GO:0016818,GO:0031090,GO:0043226,GO:0043227,GO:0043229,GO:0043231,GO:0043436,GO:0044237,GO:0044248,GO:0044281,GO:0044422,GO:0044424,GO:0044437,GO:0044444,GO:0044446,GO:0044464,GO:0055114,GO:0071704,GO:0098588,GO:0098805,GO:0098852,GO:1901575	ko:K06018	-	-	-
Zt469_000000F_arrow_0368	3.32871	2.07534	2.68255	2.89566	1.39474	0	0.029	0.671	.	.	-2.918	.	.	.	.	0.85	0.1	No	No	No	No	20558.9	179	PF10056	DUF2293	S	Uncharacterized conserved protein (DUF2293)	-	-	-	-	-
Zt469_000000F_arrow_0369	2.43792	2.79582	1.90672	2.4176	1.56829	0	0.048	.	.	0.717	-3.298	.	.	.	.	0.836	0	No	No	No	No	69299.6	621	PF03403	PAF-AH_p_II	I	Platelet-activating factor acetylhydrolase, isoform II	-	ko:K01062	ko00565,ko01100,ko01110,ko01130,map00565,map01100,map01110,map01130	-	-
Zt469_000000F_arrow_0370	5.03264	4.64569	5.41746	4.95059	5.55121	0	0.05	.	.	0.908	-2.799	.	.	.	.	0.069	0.01	No	No	Yes	No	75416.5	668	PF03074	GCS	H	Glutamate-cysteine ligase	GO:0000302,GO:0003674,GO:0003824,GO:0004357,GO:0005575,GO:0005622,GO:0005623,GO:0005737,GO:0006518,GO:0006575,GO:0006749,GO:0006750,GO:0006790,GO:0006807,GO:0006810,GO:0006811,GO:0006820,GO:0006857,GO:0006950,GO:0006979,GO:0008150,GO:0008152,GO:0009058,GO:0009636,GO:0009987,GO:0010035,GO:0010038,GO:0015711,GO:0015833,GO:0016874,GO:0016879,GO:0016881,GO:0017109,GO:0019184,GO:0019748,GO:0032991,GO:0034635,GO:0034641,GO:0042221,GO:0042398,GO:0042493,GO:0042542,GO:0042886,GO:0042939,GO:0043043,GO:0043603,GO:0043604,GO:0044237,GO:0044249,GO:0044271,GO:0044272,GO:0044424,GO:0044444,GO:0044464,GO:0044550,GO:0046677,GO:0046686,GO:0046937,GO:0046938,GO:0050896,GO:0051179,GO:0051181,GO:0051186,GO:0051188,GO:0051234,GO:0051716,GO:0061687,GO:0070887,GO:0071241,GO:0071248,GO:0071276,GO:0071585,GO:0071702,GO:0071704,GO:0071705,GO:0072337,GO:0072348,GO:0097237,GO:0097501,GO:0098754,GO:0098849,GO:1901564,GO:1901566,GO:1901576,GO:1901700,GO:1902494,GO:1990170,GO:1990748	ko:K11204	ko00270,ko00480,ko01100,ko04212,ko04216,map00270,map00480,map01100,map04212,map04216	M00118	-
Zt469_000000F_arrow_0371	5.41388	5.54259	5.37935	5.46772	5.48368	0	0.07	.	.	0.707	-1.861	.	.	.	.	0.442	0.36	No	No	No	No	56530.1	522	PF00320	GATA	K	zinc finger binding to DNA consensus sequence [AT]GATA[AG]	-	-	-	-	-
Zt469_000000F_arrow_0372	1.1563	6.88692	7.17881	7.08101	3.4211	1	0.882	.	0.712	.	0.492	.	.	.	.	0.08	0.81	No	No	No	No	13283	122	.	.	-	-	-	-	-	-	-
Zt469_000000F_arrow_0373	5.35744	3.87449	3.87347	3.86178	4.21085	0	0.069	.	.	0.955	-2.922	.	.	.	.	0.023	0.33	No	No	No	Yes	37378	337	PF00153	Mito_carr	C	Belongs to the mitochondrial carrier (TC 2.A.29) family	-	ko:K15109	ko04714,map04714	-	-
Zt469_000000F_arrow_0374	6.50066	5.03791	4.61074	5.48819	6.29535	0	0.099	.	.	0.511	-1.329	.	.	.	GT8	0.552	0.14	No	No	No	No	35668.2	319	.	.	H	Glycosyltransferase family 8 protein	-	-	-	-	-
Zt469_000000F_arrow_0375	5.48268	5.59758	5.21072	5.31288	4.08153	0	0.024	.	.	0.632	-2.282	PiCRN8	.	.	.	0.57	0	No	No	No	No	44068.3	390	PF00069	Pkinase	T	Protein kinase domain	-	-	-	-	-
Zt469_000000F_arrow_0376	3.2605	4.75895	5.9327	5.83829	2.89574	0.971	0.507	0.922	.	.	-2.699	.	.	.	.	0.267	0.02	No	No	No	No	10678	95	.	.	-	-	-	-	-	-	-
Zt469_000000F_arrow_0377	5.24669	7.06366	6.56665	6.94788	6.17628	0.699	0.616	0.983	.	.	-2.743	.	.	.	.	0.941	0.16	Yes	Yes	No	No	20631.8	183	PF00025	Arf	U	Belongs to the small GTPase superfamily. Arf family	GO:0000139,GO:0000166,GO:0000278,GO:0000281,GO:0000282,GO:0000910,GO:0000935,GO:0001558,GO:0001882,GO:0001883,GO:0003674,GO:0003676,GO:0003723,GO:0003729,GO:0003824,GO:0003924,GO:0005488,GO:0005525,GO:0005575,GO:0005622,GO:0005623,GO:0005737,GO:0005794,GO:0005829,GO:0005933,GO:0005934,GO:0005935,GO:0005938,GO:0006810,GO:0006886,GO:0006888,GO:0006897,GO:0006996,GO:0007010,GO:0007015,GO:0007049,GO:0007154,GO:0007163,GO:0007165,GO:0007264,GO:0008104,GO:0008150,GO:0008360,GO:0009889,GO:0009891,GO:0009893,GO:0009987,GO:0010511,GO:0010513,GO:0010562,GO:0012505,GO:0015031,GO:0015833,GO:0016020,GO:0016043,GO:0016192,GO:0016462,GO:0016787,GO:0016817,GO:0016818,GO:0017076,GO:0017111,GO:0019001,GO:0019216,GO:0019220,GO:0019222,GO:0022402,GO:0022603,GO:0022604,GO:0022607,GO:0023052,GO:0030010,GO:0030029,GO:0030036,GO:0030234,GO:0030307,GO:0030427,GO:0030428,GO:0030447,GO:0031090,GO:0031323,GO:0031325,GO:0031326,GO:0031328,GO:0031984,GO:0032153,GO:0032155,GO:0032549,GO:0032550,GO:0032553,GO:0032555,GO:0032561,GO:0033036,GO:0034613,GO:0035556,GO:0035639,GO:0036094,GO:0036267,GO:0040007,GO:0040008,GO:0042886,GO:0043167,GO:0043168,GO:0043226,GO:0043227,GO:0043229,GO:0043231,GO:0044085,GO:0044182,GO:0044422,GO:0044424,GO:0044431,GO:0044444,GO:0044446,GO:0044448,GO:0044464,GO:0045184,GO:0045834,GO:0045927,GO:0045937,GO:0046889,GO:0046890,GO:0046907,GO:0048193,GO:0048518,GO:0048522,GO:0048638,GO:0048639,GO:0050789,GO:0050790,GO:0050793,GO:0050794,GO:0050896,GO:0051017,GO:0051094,GO:0051128,GO:0051130,GO:0051174,GO:0051179,GO:0051234,GO:0051285,GO:0051286,GO:0051301,GO:0051510,GO:0051512,GO:0051516,GO:0051518,GO:0051519,GO:0051523,GO:0051641,GO:0051649,GO:0051666,GO:0051716,GO:0061171,GO:0061389,GO:0061572,GO:0061640,GO:0065007,GO:0065008,GO:0065009,GO:0070727,GO:0070783,GO:0071071,GO:0071073,GO:0071702,GO:0071705,GO:0071840,GO:0071944,GO:0080090,GO:0097159,GO:0097367,GO:0097435,GO:0098588,GO:0098657,GO:0098772,GO:0098791,GO:0099568,GO:0099738,GO:1901265,GO:1901363,GO:1903047,GO:1903725,GO:1903727	ko:K07941	ko04014,ko04072,ko04144,ko04666,map04014,map04072,map04144,map04666	-	-
Zt469_000000F_arrow_0378	1.34844	4.79913	5.5393	5.08357	3.62385	0	0.07	.	.	0.749	-3.173	.	.	.	.	0.921	0.29	Yes	Yes	Yes	No	60678	563	.	.	-	-	-	-	-	-	-
Zt469_000000F_arrow_0379	3.55458	4.33707	3.99673	4.10879	4.66435	0.017	0.102	0.654	.	.	-2.681	MIAvrM14,PsAvr3b_2	.	.	.	0.833	0.04	No	No	No	No	18996.6	166	PF00293	NUDIX	L	NUDIX domain	-	-	-	-	-
Zt469_000000F_arrow_0380	2.57966	8.50415	8.65291	7.76527	5.83922	1	0.759	.	0.731	.	2.72	.	.	.	.	0.024	0.85	Yes	Yes	No	No	16322.7	168	.	.	-	-	-	-	-	-	-
Zt469_000000F_arrow_0381	2.16691	5.02833	5.10671	4.79746	0.854933	0	0.009	.	.	0.84	0.296	.	.	.	.	0.153	0.69	Yes	Yes	No	No	63025.9	581	PF00144	Beta-lactamase	O	Beta-lactamase	-	-	-	-	-
Zt469_000000F_arrow_0382	5.25034	5.65123	5.30372	5.52813	5.4808	0	0.049	0.513	.	.	-3.173	.	.	.	.	0.154	0.02	No	No	No	No	66230.6	617	PF01798,PF09785	Nop,Family:Prp31_C	A	Prp31 C terminal domain	GO:0000244,GO:0000375,GO:0000377,GO:0000387,GO:0000398,GO:0005575,GO:0005622,GO:0005623,GO:0005634,GO:0005681,GO:0005687,GO:0005737,GO:0005739,GO:0006139,GO:0006396,GO:0006397,GO:0006725,GO:0006807,GO:0008150,GO:0008152,GO:0008380,GO:0009987,GO:0010467,GO:0016043,GO:0016070,GO:0016071,GO:0022607,GO:0022613,GO:0022618,GO:0030532,GO:0032991,GO:0034622,GO:0034641,GO:0043170,GO:0043226,GO:0043227,GO:0043229,GO:0043231,GO:0043933,GO:0044085,GO:0044237,GO:0044238,GO:0044422,GO:0044424,GO:0044428,GO:0044444,GO:0044446,GO:0044464,GO:0045292,GO:0046483,GO:0046540,GO:0065003,GO:0071011,GO:0071704,GO:0071826,GO:0071840,GO:0090304,GO:0097525,GO:0097526,GO:0120114,GO:1901360,GO:1990904	ko:K12844	ko03040,map03040	M00354	-
Zt469_000000F_arrow_0383	4.95589	5.12086	5.13623	5.21935	5.95808	0	0.046	0.808	.	.	-3.338	CgEP1	.	.	.	0.026	0.01	No	No	No	No	81185.8	678	PF02184,PF14559	HAT,Repeat:TPR_19	D	HAT (Half-A-TPR) repeat	GO:0000245,GO:0000354,GO:0000375,GO:0000377,GO:0000398,GO:0000785,GO:0000974,GO:0003674,GO:0003676,GO:0003677,GO:0003682,GO:0003688,GO:0003690,GO:0005488,GO:0005575,GO:0005622,GO:0005623,GO:0005634,GO:0005681,GO:0005684,GO:0005694,GO:0006139,GO:0006259,GO:0006260,GO:0006261,GO:0006270,GO:0006396,GO:0006397,GO:0006725,GO:0006807,GO:0008150,GO:0008152,GO:0008380,GO:0009058,GO:0009059,GO:0009987,GO:0010467,GO:0016043,GO:0016070,GO:0016071,GO:0022607,GO:0022613,GO:0022618,GO:0032991,GO:0034622,GO:0034641,GO:0034645,GO:0043170,GO:0043226,GO:0043227,GO:0043228,GO:0043229,GO:0043231,GO:0043232,GO:0043565,GO:0043933,GO:0044085,GO:0044237,GO:0044238,GO:0044249,GO:0044260,GO:0044422,GO:0044424,GO:0044427,GO:0044428,GO:0044446,GO:0044464,GO:0045292,GO:0046483,GO:0065003,GO:0071004,GO:0071006,GO:0071007,GO:0071008,GO:0071010,GO:0071011,GO:0071012,GO:0071013,GO:0071014,GO:0071704,GO:0071826,GO:0071840,GO:0090304,GO:0097159,GO:1901360,GO:1901363,GO:1901576,GO:1902494,GO:1990837,GO:1990904	ko:K12869	ko03040,map03040	M00355	-
Zt469_000000F_arrow_0384	4.26905	4.19414	4.14742	4.1516	4.37948	0	0.084	0.775	.	.	-3.114	.	.	.	.	0.928	0.01	No	No	No	No	42987.8	380	PF00076	RRM_1	A	RNA recognition motif. (a.k.a. RRM, RBD, or RNP domain)	GO:0000375,GO:0000377,GO:0000398,GO:0003674,GO:0003676,GO:0003723,GO:0005488,GO:0005575,GO:0005622,GO:0005623,GO:0005634,GO:0005681,GO:0005684,GO:0005686,GO:0006139,GO:0006396,GO:0006397,GO:0006725,GO:0006807,GO:0008150,GO:0008152,GO:0008380,GO:0009987,GO:0010467,GO:0016070,GO:0016071,GO:0017069,GO:0030532,GO:0030620,GO:0032991,GO:0034337,GO:0034641,GO:0043170,GO:0043226,GO:0043227,GO:0043229,GO:0043231,GO:0044237,GO:0044238,GO:0044422,GO:0044424,GO:0044428,GO:0044446,GO:0044464,GO:0045292,GO:0046483,GO:0071704,GO:0090304,GO:0097159,GO:0097525,GO:0120114,GO:1901360,GO:1901363,GO:1990904	ko:K13093	-	-	-
Zt469_000000F_arrow_0385	0.750172	4.03416	5.21679	5.13827	1.87459	0	0.01	.	.	0.931	-3.456	.	.	.	.	0.026	0.04	No	No	No	Yes	58972.6	534	PF00083	Sugar_tr	P	Belongs to the major facilitator superfamily. Sugar transporter (TC 2.A.1.1) family	-	ko:K08141	-	-	-
Zt469_000000F_arrow_0386	3.25476	5.79915	6.68784	6.51533	2.8748	0	0.009	.	.	0.961	-2.887	.	.	.	GH31	0.072	0.23	No	No	No	No	69846.3	617	PF01055	Glyco_hydro_31	G	Belongs to the glycosyl hydrolase 31 family	-	ko:K01811	-	-	-
Zt469_000000F_arrow_0387	2.53032	3.88707	4.55741	4.47906	2.0534	0	0.011	.	.	0.947	-2.714	.	.	.	.	0.967	0.03	No	No	Yes	No	59464.8	529	.	.	K	Transcription factor	-	-	-	-	-
Zt469_000000F_arrow_0388	3.35406	6.12351	7.14966	6.82725	4.34692	0	0.095	.	.	0.552	0.804	CfTom1	.	.	.	0.117	0.8	Yes	Yes	No	No	51461.7	476	.	.	G	Glycoside hydrolase family 39 protein	-	-	-	-	-
Zt469_000000F_arrow_0389	4.9311	5.63314	5.5715	5.90102	6.27321	0.761	0.633	0.737	.	.	-0.6	.	.	.	.	0.914	0.04	No	No	No	No	21296	194	.	.	S	cupin domain protein	-	-	-	-	-
Zt469_000000F_arrow_0390	4.74209	4.22969	4.12692	4.65469	4.84247	0.586	0.773	.	0.703	.	-1.548	.	.	.	.	0.66	0.48	No	No	Yes	No	23229.5	208	PF04442	CtaG_Cox11	O	Cytochrome c oxidase assembly protein CtaG/Cox11	GO:0000313,GO:0000314,GO:0003674,GO:0003824,GO:0005488,GO:0005507,GO:0005575,GO:0005622,GO:0005623,GO:0005737,GO:0005739,GO:0005740,GO:0005743,GO:0005758,GO:0005759,GO:0005761,GO:0005763,GO:0005840,GO:0006091,GO:0006412,GO:0006518,GO:0006807,GO:0006996,GO:0007005,GO:0008150,GO:0008152,GO:0008168,GO:0008535,GO:0009058,GO:0009059,GO:0009060,GO:0009987,GO:0010467,GO:0015935,GO:0015980,GO:0016020,GO:0016043,GO:0016740,GO:0016741,GO:0017004,GO:0019538,GO:0019866,GO:0022607,GO:0031090,GO:0031224,GO:0031300,GO:0031304,GO:0031966,GO:0031967,GO:0031970,GO:0031974,GO:0031975,GO:0032259,GO:0032543,GO:0032991,GO:0033108,GO:0033617,GO:0034622,GO:0034641,GO:0034645,GO:0043043,GO:0043167,GO:0043169,GO:0043170,GO:0043226,GO:0043227,GO:0043228,GO:0043229,GO:0043231,GO:0043232,GO:0043233,GO:0043603,GO:0043604,GO:0043933,GO:0044085,GO:0044237,GO:0044238,GO:0044249,GO:0044260,GO:0044267,GO:0044271,GO:0044391,GO:0044422,GO:0044424,GO:0044425,GO:0044429,GO:0044444,GO:0044446,GO:0044455,GO:0044464,GO:0045333,GO:0046872,GO:0046914,GO:0055114,GO:0065003,GO:0070013,GO:0071704,GO:0071840,GO:0098573,GO:0098798,GO:0140053,GO:1901564,GO:1901566,GO:1901576,GO:1990904	ko:K02258	ko00190,ko01100,ko04714,map00190,map01100,map04714	M00154	-
Zt469_000000F_arrow_0391	4.01903	3.61651	3.53425	4.00216	3.71682	0.74	0.626	0.772	.	.	-1.569	.	.	.	.	0.051	0.16	Yes	Yes	No	No	29497.2	259	PF04438	zf-HIT	S	HIT zinc finger	-	-	-	-	-
Zt469_000000F_arrow_0392	1.55996	3.90513	2.05099	2.1324	3.05735	0	0.01	.	.	0.932	-2.741	.	.	.	.	0.53	0	No	No	Yes	No	60724.6	536	PF00067	p450	Q	Cytochrome P450	-	-	-	-	-
Zt469_000000F_arrow_0393	7.09996	6.91067	6.66757	6.54634	6.86598	0.694	0.447	0.85	.	.	-2.738	.	.	.	.	0.952	0.14	No	No	No	No	19054.8	171	.	.	-	-	-	-	-	-	-
Zt469_000000F_arrow_0394	4.73957	5.18818	5.06417	4.99384	4.61592	0	0.05	.	.	0.859	-2.67	.	.	.	.	0.027	0.11	No	No	No	No	95459	879	.	.	S	Bromodomain	-	-	-	-	-
Zt469_000000F_arrow_0395	3.62184	3.35518	2.79875	2.21374	4.61202	0	0.027	.	.	0.979	-3.197	.	.	.	.	0.18	0.08	No	No	No	Yes	54518.3	483	PF09995	MPAB_Lcp_cat	S	Uncharacterized protein conserved in bacteria (DUF2236)	-	-	-	-	-
Zt469_000000F_arrow_0396	4.15315	5.75509	5.71309	5.92865	5.56647	0	0.044	.	.	0.92	-3.123	.	.	.	.	0.748	0	No	No	No	No	97148.9	870	PF00617,PF00618	RasGEF,RasGEF_N	T	Guanine nucleotide exchange factor for Ras-like small GTPases	-	-	-	-	-
Zt469_000000F_arrow_0397	1.69257	0.616773	1.10368	0.855881	1.02413	0	0.01	.	.	0.88	-0.376	.	.	.	.	0.125	0.01	No	No	No	No	99515.7	896	.	.	-	-	-	-	-	-	-
Zt469_000000F_arrow_0398	3.64974	3.16515	3.34486	3.03728	2.51539	0.969	0.7	0.694	.	.	-2.743	.	.	.	.	0.584	0.16	No	No	No	No	15379.6	133	.	.	-	-	-	-	-	-	-
Zt469_000000F_arrow_0399	2.93875	2.39893	2.72752	2.74613	2.7451	0.483	0.366	0.898	.	.	-2.708	.	.	.	.	0.192	0.01	No	No	No	No	29238	270	.	.	-	-	-	-	-	-	-
Zt469_000000F_arrow_0400	3.58167	4.82319	4.38516	4.46151	4.52524	0	0.032	0.711	.	.	-3.088	.	.	.	.	0.94	0.01	No	No	No	No	55870.2	496	PF06413	Neugrin	S	Neugrin	GO:0000002,GO:0005575,GO:0005622,GO:0005623,GO:0005634,GO:0005737,GO:0005739,GO:0006996,GO:0007005,GO:0008150,GO:0009987,GO:0016043,GO:0043226,GO:0043227,GO:0043229,GO:0043231,GO:0044424,GO:0044444,GO:0044464,GO:0071840	-	-	-	-
Zt469_000000F_arrow_0401	4.40965	4.94203	4.8939	5.49542	4.02823	0	0.05	.	.	0.831	-1.755	.	.	.	.	0.448	0.12	No	No	No	No	93299.9	858	PF08642	Rxt3	S	Histone deacetylation protein Rxt3	-	-	-	-	-
Zt469_000000F_arrow_0402	3.66981	3.83486	4.01819	4.12383	2.59603	0	0.042	.	.	0.86	-2.97	.	.	.	.	0.202	0.12	No	No	No	Yes	48198.4	446	PF02487	CLN3	S	CLN3 protein	GO:0000322,GO:0000323,GO:0000324,GO:0000329,GO:0005575,GO:0005622,GO:0005623,GO:0005737,GO:0005773,GO:0005774,GO:0005783,GO:0005789,GO:0006810,GO:0006811,GO:0006812,GO:0006820,GO:0006865,GO:0006873,GO:0006885,GO:0006897,GO:0006996,GO:0007033,GO:0007034,GO:0008150,GO:0009987,GO:0012505,GO:0015711,GO:0015802,GO:0015809,GO:0015819,GO:0015849,GO:0016020,GO:0016021,GO:0016043,GO:0016192,GO:0019725,GO:0030003,GO:0030004,GO:0030176,GO:0030641,GO:0031090,GO:0031224,GO:0031227,GO:0031984,GO:0032153,GO:0042175,GO:0042592,GO:0043226,GO:0043227,GO:0043229,GO:0043231,GO:0044422,GO:0044424,GO:0044425,GO:0044432,GO:0044437,GO:0044444,GO:0044446,GO:0044464,GO:0045324,GO:0046907,GO:0046942,GO:0048878,GO:0050801,GO:0051179,GO:0051234,GO:0051286,GO:0051453,GO:0051641,GO:0051649,GO:0051666,GO:0055067,GO:0055080,GO:0055082,GO:0065007,GO:0065008,GO:0071702,GO:0071705,GO:0071840,GO:0098588,GO:0098657,GO:0098771,GO:0098805,GO:0098827,GO:0098852	ko:K12389	ko04142,map04142	-	-
Zt469_000000F_arrow_0403	5.02044	5.61834	5.46006	5.46471	4.68029	0.012	0.199	0.87	.	.	-3.337	.	.	.	.	0.206	0.01	No	No	No	No	30308.3	275	.	.	-	-	-	-	-	-	-
Zt469_000000F_arrow_0404	0.382322	0	0.447636	0.103534	0.0296899	0.011	0.087	.	.	0.672	-3.115	.	.	.	.	0.16	0.03	No	No	No	No	30805.9	270	.	.	-	-	-	-	-	-	-
Zt469_000000F_arrow_0405	5.94329	5.35888	5.66675	5.44629	5.16682	0.974	0.398	.	.	0.537	-2.401	.	.	.	.	0.991	0.46	No	No	Yes	No	20572.2	200	PF01981	PTH2	S	Peptidyl-tRNA hydrolase PTH2	GO:0003674,GO:0003824,GO:0004045,GO:0005575,GO:0005622,GO:0005623,GO:0005737,GO:0005739,GO:0005740,GO:0005741,GO:0006412,GO:0006518,GO:0006807,GO:0008150,GO:0008152,GO:0009058,GO:0009059,GO:0009892,GO:0009894,GO:0009895,GO:0009987,GO:0010467,GO:0010605,GO:0016020,GO:0016787,GO:0016788,GO:0019222,GO:0019538,GO:0019867,GO:0030162,GO:0031090,GO:0031323,GO:0031324,GO:0031329,GO:0031330,GO:0031966,GO:0031967,GO:0031968,GO:0031975,GO:0032268,GO:0032269,GO:0032434,GO:0032435,GO:0032543,GO:0034641,GO:0034645,GO:0042176,GO:0042177,GO:0043043,GO:0043170,GO:0043226,GO:0043227,GO:0043229,GO:0043231,GO:0043603,GO:0043604,GO:0044237,GO:0044238,GO:0044249,GO:0044260,GO:0044267,GO:0044271,GO:0044422,GO:0044424,GO:0044429,GO:0044444,GO:0044446,GO:0044464,GO:0045861,GO:0048519,GO:0048523,GO:0050789,GO:0050794,GO:0051171,GO:0051172,GO:0051246,GO:0051248,GO:0052689,GO:0060255,GO:0061136,GO:0065007,GO:0071704,GO:0080090,GO:0098588,GO:0098805,GO:0140053,GO:0140098,GO:0140101,GO:1901564,GO:1901566,GO:1901576,GO:1901799,GO:1903050,GO:1903051,GO:1903362,GO:1903363,GO:2000058,GO:2000059	ko:K04794	-	-	-
Zt469_000000F_arrow_0406	6.08779	6.46842	5.8473	6.13471	3.76567	0	0.031	.	.	0.682	-2.49	.	.	.	.	0.921	0.2	No	No	No	No	64585.1	568	PF00884,PF12411	Sulfatase,Family:Choline_sulf_C	G	Choline sulfatase enzyme C terminal	-	-	-	-	-
Zt469_000000F_arrow_0407	1.39473	0.456975	0	1.09128	2.70638	0.958	0.279	0.849	.	.	-2.449	.	.	.	.	0.939	0.47	No	No	No	No	11861.9	106	.	.	-	-	-	-	-	-	-
Zt469_000000F_arrow_0408	11.5793	11.2453	10.9085	10.6121	11.2934	0	0.058	.	.	0.666	-0.204	.	.	.	.	0.961	0.75	Yes	Yes	No	No	30714.3	301	PF00399	PIR	S	Yeast PIR protein repeat	GO:0000322,GO:0000323,GO:0000324,GO:0003674,GO:0005198,GO:0005199,GO:0005575,GO:0005576,GO:0005618,GO:0005622,GO:0005623,GO:0005737,GO:0005773,GO:0005783,GO:0005886,GO:0005933,GO:0005934,GO:0008150,GO:0009277,GO:0009987,GO:0012505,GO:0016020,GO:0016043,GO:0030312,GO:0030427,GO:0031505,GO:0043226,GO:0043227,GO:0043229,GO:0043231,GO:0044424,GO:0044444,GO:0044464,GO:0045229,GO:0071554,GO:0071555,GO:0071840,GO:0071852,GO:0071944	-	-	-	-
Zt469_000000F_arrow_0409	10.8074	10.2692	10.2358	10.3854	12.0827	0	0.066	.	0.633	.	0.033	UvHrip1,MoHrip2,PsOPEL	.	.	.	0.642	0.67	Yes	Yes	No	No	30258.7	289	.	.	S	thaumatin domain protein	GO:0008150,GO:0009847,GO:0032502	-	-	-	-
Zt469_000000F_arrow_0410	5.87015	4.25472	3.36536	4.46878	6.53562	0.729	0.642	.	.	0.668	-2.799	.	.	.	.	0.876	0.08	No	No	No	No	23012.1	204	PF13302	Acetyltransf_3	J	Acetyltransferase (GNAT) domain	-	-	-	-	-
Zt469_000000F_arrow_0411	1.80414	2.57967	1.60045	2.21022	2.76479	0	0.019	.	.	0.977	-3.073	.	.	.	.	0.231	0.05	No	No	No	Yes	53747.8	490	PF07690	MFS_1	S	Major Facilitator Superfamily	-	-	-	-	-
Zt469_000000F_arrow_0412	0.686872	0.44444	0.462813	0.635269	0.447566	0	0.011	.	.	0.905	-3.038	.	.	.	.	0.972	0.07	No	No	No	No	84752.8	781	PF00505	HMG_box	K	high mobility group	GO:0000122,GO:0000228,GO:0000785,GO:0000790,GO:0000976,GO:0000981,GO:0000982,GO:0000987,GO:0000988,GO:0000989,GO:0001067,GO:0001076,GO:0001078,GO:0001134,GO:0001135,GO:0001227,GO:0003674,GO:0003676,GO:0003677,GO:0003690,GO:0003700,GO:0005488,GO:0005575,GO:0005622,GO:0005623,GO:0005634,GO:0005694,GO:0006355,GO:0006357,GO:0006950,GO:0006970,GO:0007154,GO:0008150,GO:0008301,GO:0009267,GO:0009405,GO:0009605,GO:0009607,GO:0009628,GO:0009889,GO:0009890,GO:0009892,GO:0009987,GO:0009991,GO:0010468,GO:0010556,GO:0010558,GO:0010570,GO:0010605,GO:0010629,GO:0019219,GO:0019222,GO:0030447,GO:0031323,GO:0031324,GO:0031326,GO:0031327,GO:0031667,GO:0031668,GO:0031669,GO:0031974,GO:0031981,GO:0033554,GO:0036170,GO:0036180,GO:0040007,GO:0040008,GO:0042594,GO:0043226,GO:0043227,GO:0043228,GO:0043229,GO:0043231,GO:0043232,GO:0043233,GO:0043565,GO:0043618,GO:0043620,GO:0044182,GO:0044212,GO:0044419,GO:0044422,GO:0044424,GO:0044427,GO:0044428,GO:0044446,GO:0044454,GO:0044464,GO:0045892,GO:0045926,GO:0045934,GO:0048519,GO:0048523,GO:0050789,GO:0050794,GO:0050896,GO:0051171,GO:0051172,GO:0051252,GO:0051253,GO:0051704,GO:0051716,GO:0060255,GO:0060258,GO:0065007,GO:0070013,GO:0071214,GO:0071470,GO:0071496,GO:0080090,GO:0097159,GO:0097201,GO:0104004,GO:0140110,GO:1900428,GO:1900429,GO:1901363,GO:1902679,GO:1903506,GO:1903507,GO:1990837,GO:2000112,GO:2000113,GO:2001141	ko:K09274,ko:K22496	-	-	-
Zt469_000000F_arrow_0413	5.20898	4.8128	4.69083	4.52799	5.09611	0	0.044	.	.	0.89	-3.117	.	.	.	.	0.968	0.04	No	No	No	Yes	78227.1	687	PF07859	Abhydrolase_3	I	alpha/beta hydrolase fold	-	ko:K12389	ko04142,map04142	-	-
Zt469_000000F_arrow_0414	10.4427	9.41095	8.98015	9.44622	9.93532	0	0.048	0.672	.	.	-1.783	.	.	.	.	0.832	0.18	No	No	No	No	44171.2	392	PF00297	Ribosomal_L3	J	Belongs to the universal ribosomal protein uL3 family	GO:0000027,GO:0002181,GO:0003674,GO:0003676,GO:0003723,GO:0003735,GO:0005198,GO:0005488,GO:0005575,GO:0005622,GO:0005623,GO:0005737,GO:0005829,GO:0005840,GO:0006139,GO:0006364,GO:0006396,GO:0006412,GO:0006518,GO:0006725,GO:0006807,GO:0006996,GO:0008150,GO:0008152,GO:0009058,GO:0009059,GO:0009987,GO:0010467,GO:0015934,GO:0016043,GO:0016070,GO:0016072,GO:0019538,GO:0022607,GO:0022613,GO:0022618,GO:0022625,GO:0022626,GO:0030684,GO:0030687,GO:0032991,GO:0034470,GO:0034622,GO:0034641,GO:0034645,GO:0034660,GO:0042254,GO:0042255,GO:0042273,GO:0043043,GO:0043170,GO:0043226,GO:0043228,GO:0043229,GO:0043232,GO:0043603,GO:0043604,GO:0043933,GO:0044085,GO:0044237,GO:0044238,GO:0044249,GO:0044260,GO:0044267,GO:0044271,GO:0044391,GO:0044422,GO:0044424,GO:0044444,GO:0044445,GO:0044446,GO:0044464,GO:0046483,GO:0065003,GO:0070925,GO:0071704,GO:0071826,GO:0071840,GO:0090304,GO:0097159,GO:1901360,GO:1901363,GO:1901564,GO:1901566,GO:1901576,GO:1990145,GO:1990904	ko:K02925	ko03010,map03010	M00177	-
Zt469_000000F_arrow_0415	1.94989	2.2596	1.20967	1.20757	2.54582	0	0.07	0.681	.	.	-3.346	.	.	.	.	0.024	0.01	No	No	No	No	29363.5	258	.	.	-	-	-	-	-	-	-
Zt469_000000F_arrow_0416	5.86369	6.31965	6.30423	6.11966	6.97928	0	0.14	.	.	0.846	-1.93	.	.	.	.	0.511	0.7	Yes	Yes	Yes	No	88195.6	828	PF13688,PF00200	Reprolysin_5,Disintegrin	O	Homologues of snake disintegrins	GO:0000003,GO:0003006,GO:0003674,GO:0003824,GO:0005488,GO:0005575,GO:0005618,GO:0005619,GO:0005622,GO:0005623,GO:0005737,GO:0005783,GO:0005789,GO:0006508,GO:0006807,GO:0007049,GO:0008150,GO:0008152,GO:0008233,GO:0008237,GO:0008270,GO:0009272,GO:0009277,GO:0009653,GO:0009987,GO:0010927,GO:0012505,GO:0016020,GO:0016043,GO:0016787,GO:0019538,GO:0019953,GO:0022402,GO:0022413,GO:0022414,GO:0022607,GO:0030154,GO:0030312,GO:0030435,GO:0030437,GO:0030476,GO:0031160,GO:0031505,GO:0031984,GO:0032502,GO:0032505,GO:0032989,GO:0034293,GO:0042175,GO:0042244,GO:0042546,GO:0043167,GO:0043169,GO:0043170,GO:0043226,GO:0043227,GO:0043229,GO:0043231,GO:0043934,GO:0043935,GO:0044085,GO:0044238,GO:0044422,GO:0044424,GO:0044425,GO:0044432,GO:0044444,GO:0044446,GO:0044464,GO:0044703,GO:0045229,GO:0046872,GO:0046914,GO:0048468,GO:0048646,GO:0048856,GO:0048869,GO:0051321,GO:0051704,GO:0070011,GO:0070590,GO:0070591,GO:0070726,GO:0071554,GO:0071555,GO:0071704,GO:0071840,GO:0071852,GO:0071940,GO:0071944,GO:0098827,GO:0140096,GO:1901564,GO:1903046	-	-	-	-
Zt469_000000F_arrow_0417	4.53108	5.25836	4.72801	5.02522	5.09362	0	0.029	.	.	0.885	-3.357	.	.	.	.	0.725	0.01	No	No	No	No	121970	1115	PF00004,PF17862	AAA,Domain:AAA_lid_3	O	ATPase family associated with various cellular activities (AAA)	-	-	-	-	-
Zt469_000000F_arrow_0418	0	0	0	0	0	0	0.071	0.68	.	.	-3.503	.	.	.	.	0.94	0.04	No	No	No	No	43231.5	399	.	.	-	-	-	-	-	-	-
Zt469_000000F_arrow_0419	9.20184	7.64973	7.66587	7.0905	7.13431	0.059	0.454	.	.	0.555	-2.82	.	.	.	.	0.96	0.49	No	Yes	No	Yes	30519	289	.	.	-	-	-	-	-	-	-
Zt469_000000F_arrow_0420	5.55269	6.32984	5.92137	5.96838	7.46386	0.001	0.279	.	.	0.641	-2.027	.	.	.	.	0.542	0.14	No	No	No	No	38804.4	358	PF08240,PF00107	ADH_N,Domain:ADH_zinc_N	Q	Alcohol dehydrogenase GroES-like domain	GO:0000721,GO:0003674,GO:0003824,GO:0005575,GO:0005622,GO:0005623,GO:0005737,GO:0006066,GO:0008150,GO:0008152,GO:0009058,GO:0016491,GO:0016614,GO:0016616,GO:0019751,GO:0034077,GO:0034079,GO:0034311,GO:0034312,GO:0042844,GO:0042845,GO:0044281,GO:0044283,GO:0044424,GO:0044464,GO:0046165,GO:0046173,GO:0055114,GO:0071704,GO:1901576,GO:1901615,GO:1901617,GO:1902652,GO:1902653	ko:K00004	ko00650,map00650	-	-
Zt469_000000F_arrow_0421	8.8424	8.27151	8.20438	8.9084	10.4699	0.003	0.482	.	.	0.524	-0.986	.	.	.	.	0.647	0.34	No	No	No	No	39637.4	362	PF08240,PF00107	ADH_N,Domain:ADH_zinc_N	Q	Alcohol dehydrogenase GroES-like domain	-	ko:K00002	ko00010,ko00040,ko00561,ko00930,ko01100,ko01110,ko01120,ko01130,ko01220,map00010,map00040,map00561,map00930,map01100,map01110,map01120,map01130,map01220	M00014	-
Zt469_000000F_arrow_0422	7.4136	6.69627	5.8671	5.19568	6.05556	0.806	0.328	0.537	.	.	-0.78	.	.	.	.	0.079	0.28	No	No	No	No	16562.9	153	PF10000	ACT_3	S	ACT domain	-	-	-	-	-
Zt469_000000F_arrow_0423	7.6941	8.4482	7.54763	7.69933	7.52396	0.044	0.484	.	.	0.702	-1.983	.	.	.	.	0.925	0.39	No	No	No	No	37069.7	358	PF08240,PF00107	ADH_N,Domain:ADH_zinc_N	Q	Alcohol dehydrogenase GroES-like domain	GO:0003674,GO:0003824,GO:0004022,GO:0005575,GO:0005622,GO:0005623,GO:0005737,GO:0006066,GO:0006067,GO:0006116,GO:0006139,GO:0006725,GO:0006732,GO:0006733,GO:0006734,GO:0006753,GO:0006793,GO:0006796,GO:0006807,GO:0008150,GO:0008152,GO:0009117,GO:0009987,GO:0016491,GO:0016614,GO:0016616,GO:0016999,GO:0017144,GO:0019362,GO:0019637,GO:0019674,GO:0034308,GO:0034641,GO:0044237,GO:0044238,GO:0044281,GO:0044424,GO:0044464,GO:0046483,GO:0046496,GO:0051186,GO:0055086,GO:0055114,GO:0071704,GO:0072524,GO:1901360,GO:1901564,GO:1901615	ko:K13953	ko00010,ko00071,ko00350,ko00625,ko00626,ko00830,ko00980,ko00982,ko01100,ko01110,ko01120,ko01130,ko01220,map00010,map00071,map00350,map00625,map00626,map00830,map00980,map00982,map01100,map01110,map01120,map01130,map01220	-	-
Zt469_000000F_arrow_0424	3.52932	3.78706	4.25586	3.56889	6.19731	0	0.067	0.604	.	.	-3.346	MoCDIP6	.	.	.	0.726	0	No	No	No	No	69315.2	625	.	.	S	Leucine-rich repeats, outliers	GO:0000109,GO:0000113,GO:0000151,GO:0000715,GO:0005575,GO:0005622,GO:0005623,GO:0005634,GO:0006139,GO:0006259,GO:0006281,GO:0006289,GO:0006725,GO:0006807,GO:0006950,GO:0006974,GO:0006996,GO:0008104,GO:0008150,GO:0008152,GO:0009987,GO:0016043,GO:0031461,GO:0031463,GO:0032991,GO:0033036,GO:0033554,GO:0034613,GO:0034641,GO:0043170,GO:0043226,GO:0043227,GO:0043229,GO:0043231,GO:0044237,GO:0044238,GO:0044260,GO:0044422,GO:0044424,GO:0044428,GO:0044446,GO:0044464,GO:0046483,GO:0050896,GO:0051179,GO:0051276,GO:0051641,GO:0051716,GO:0070727,GO:0071704,GO:0071840,GO:0090304,GO:1901360,GO:1902494,GO:1990234,GO:1990391	ko:K15082	-	-	-
Zt469_000000F_arrow_0425	3.30083	3.78678	3.29177	4.04357	3.30185	0.874	0.31	0.779	.	.	-3.346	.	.	.	.	0.351	0.04	No	No	No	No	21387.4	191	PF02686	Glu-tRNAGln	S	Glu-tRNAGln amidotransferase C subunit	-	-	-	-	-
Zt469_000000F_arrow_0426	8.99896	7.93038	7.0795	6.93397	5.98582	0	0.01	.	.	0.801	-2.858	.	.	.	.	0.302	0.12	No	No	No	No	73868.1	669	PF00501,PF13193,PF16177	AMP-binding,AMP-binding_C,Family:ACAS_N	I	Acetyl-coenzyme A synthetase	GO:0000166,GO:0001302,GO:0003674,GO:0003824,GO:0003987,GO:0005488,GO:0005575,GO:0005576,GO:0005622,GO:0005623,GO:0005634,GO:0005730,GO:0005737,GO:0005739,GO:0005829,GO:0006082,GO:0006083,GO:0006084,GO:0006085,GO:0006091,GO:0006113,GO:0006139,GO:0006163,GO:0006164,GO:0006325,GO:0006464,GO:0006473,GO:0006475,GO:0006637,GO:0006725,GO:0006732,GO:0006753,GO:0006790,GO:0006793,GO:0006796,GO:0006807,GO:0006996,GO:0007568,GO:0007569,GO:0008144,GO:0008150,GO:0008152,GO:0009056,GO:0009058,GO:0009108,GO:0009117,GO:0009150,GO:0009152,GO:0009165,GO:0009259,GO:0009260,GO:0009987,GO:0015976,GO:0015980,GO:0016020,GO:0016021,GO:0016043,GO:0016054,GO:0016208,GO:0016405,GO:0016569,GO:0016570,GO:0016573,GO:0016874,GO:0016877,GO:0016878,GO:0016879,GO:0016880,GO:0016999,GO:0017001,GO:0017076,GO:0017144,GO:0018130,GO:0018193,GO:0018205,GO:0018393,GO:0018394,GO:0019438,GO:0019538,GO:0019637,GO:0019654,GO:0019693,GO:0019752,GO:0030554,GO:0031224,GO:0031974,GO:0031981,GO:0032502,GO:0032553,GO:0032555,GO:0032559,GO:0032787,GO:0033865,GO:0033866,GO:0033875,GO:0034030,GO:0034032,GO:0034033,GO:0034641,GO:0034654,GO:0035383,GO:0035384,GO:0036094,GO:0036211,GO:0043167,GO:0043168,GO:0043169,GO:0043170,GO:0043226,GO:0043227,GO:0043228,GO:0043229,GO:0043231,GO:0043232,GO:0043233,GO:0043412,GO:0043436,GO:0043543,GO:0043603,GO:0043604,GO:0044237,GO:0044238,GO:0044248,GO:0044249,GO:0044260,GO:0044267,GO:0044271,GO:0044272,GO:0044281,GO:0044282,GO:0044422,GO:0044424,GO:0044425,GO:0044428,GO:0044444,GO:0044446,GO:0044464,GO:0045733,GO:0046390,GO:0046395,GO:0046483,GO:0048869,GO:0051186,GO:0051188,GO:0051276,GO:0055086,GO:0055114,GO:0070013,GO:0071616,GO:0071704,GO:0071840,GO:0072329,GO:0072521,GO:0072522,GO:0090407,GO:0097159,GO:0097367,GO:1901135,GO:1901137,GO:1901265,GO:1901293,GO:1901360,GO:1901362,GO:1901363,GO:1901564,GO:1901566,GO:1901575,GO:1901576	ko:K01895	ko00010,ko00620,ko00640,ko00680,ko00720,ko01100,ko01110,ko01120,ko01130,ko01200,map00010,map00620,map00640,map00680,map00720,map01100,map01110,map01120,map01130,map01200	M00357	-
Zt469_000000F_arrow_0427	5.93631	6.22892	6.02542	5.91291	5.23058	0	0.009	.	.	0.987	-2.948	.	.	.	GT39	0.066	0.17	No	No	No	Yes	88727.3	779	PF02366,PF16192,PF02815	PMT,Family:PMT_4TMC,MIR	O	Glycosyltransferase family 39 protein	GO:0000030,GO:0000032,GO:0003674,GO:0003824,GO:0004169,GO:0005575,GO:0005622,GO:0005623,GO:0005737,GO:0005783,GO:0005789,GO:0005886,GO:0006056,GO:0006057,GO:0006464,GO:0006486,GO:0006493,GO:0006508,GO:0006515,GO:0006807,GO:0006950,GO:0008150,GO:0008152,GO:0009056,GO:0009057,GO:0009058,GO:0009059,GO:0009100,GO:0009101,GO:0009268,GO:0009405,GO:0009628,GO:0009892,GO:0009966,GO:0009987,GO:0010033,GO:0010243,GO:0010498,GO:0010605,GO:0010646,GO:0012505,GO:0016020,GO:0016021,GO:0016043,GO:0016740,GO:0016757,GO:0016758,GO:0019222,GO:0019538,GO:0023051,GO:0030162,GO:0030163,GO:0030447,GO:0031224,GO:0031323,GO:0031324,GO:0031501,GO:0031502,GO:0031505,GO:0031506,GO:0031984,GO:0032268,GO:0032269,GO:0032991,GO:0033554,GO:0034645,GO:0034976,GO:0035268,GO:0035269,GO:0035690,GO:0035966,GO:0035967,GO:0036176,GO:0036177,GO:0036178,GO:0036211,GO:0036244,GO:0036503,GO:0040007,GO:0042175,GO:0042221,GO:0042493,GO:0042546,GO:0042710,GO:0043170,GO:0043226,GO:0043227,GO:0043229,GO:0043231,GO:0043412,GO:0043413,GO:0044010,GO:0044011,GO:0044036,GO:0044038,GO:0044085,GO:0044182,GO:0044237,GO:0044238,GO:0044248,GO:0044249,GO:0044257,GO:0044260,GO:0044265,GO:0044267,GO:0044419,GO:0044422,GO:0044424,GO:0044425,GO:0044432,GO:0044444,GO:0044446,GO:0044464,GO:0044764,GO:0045229,GO:0045861,GO:0048519,GO:0048523,GO:0048583,GO:0050789,GO:0050794,GO:0050896,GO:0051171,GO:0051172,GO:0051246,GO:0051248,GO:0051603,GO:0051703,GO:0051704,GO:0051716,GO:0051788,GO:0060255,GO:0065007,GO:0070085,GO:0070589,GO:0070887,GO:0071214,GO:0071218,GO:0071310,GO:0071467,GO:0071554,GO:0071555,GO:0071704,GO:0071712,GO:0071840,GO:0071852,GO:0071944,GO:0080090,GO:0080134,GO:0080135,GO:0090605,GO:0090609,GO:0097502,GO:0097582,GO:0097586,GO:0098796,GO:0098827,GO:0104004,GO:1900101,GO:1901135,GO:1901137,GO:1901564,GO:1901565,GO:1901566,GO:1901575,GO:1901576,GO:1901698,GO:1902494,GO:1905897,GO:1990234	ko:K00728	ko00514,ko00515,ko01100,map00514,map00515,map01100	-	-
Zt469_000000F_arrow_0428	3.472	3.90869	3.93762	4.70901	4.21476	0	0.055	0.636	.	.	-2.519	.	.	.	.	0.874	0.08	No	No	No	No	64376.2	590	PF00076	RRM_1	A	RNA recognition motif	GO:0000463,GO:0000470,GO:0003674,GO:0003676,GO:0003723,GO:0005488,GO:0005575,GO:0005622,GO:0005623,GO:0005634,GO:0005730,GO:0006139,GO:0006364,GO:0006396,GO:0006725,GO:0006807,GO:0008150,GO:0008152,GO:0009987,GO:0010467,GO:0016070,GO:0016072,GO:0022613,GO:0030684,GO:0030687,GO:0031974,GO:0031981,GO:0032991,GO:0034470,GO:0034641,GO:0034660,GO:0042254,GO:0042273,GO:0043170,GO:0043226,GO:0043227,GO:0043228,GO:0043229,GO:0043231,GO:0043232,GO:0043233,GO:0044085,GO:0044237,GO:0044238,GO:0044422,GO:0044424,GO:0044428,GO:0044446,GO:0044464,GO:0046483,GO:0070013,GO:0071704,GO:0071840,GO:0090304,GO:0097159,GO:1901360,GO:1901363,GO:1990904	ko:K14837	-	-	-
Zt469_000000F_arrow_0429	3.60445	4.41237	4.45009	4.58907	4.49053	0	0.011	.	.	0.545	-2.925	.	.	.	.	0.009	0.01	No	No	No	No	78131.2	716	PF08598	Sds3	S	Sds3-like	GO:0000118,GO:0000122,GO:0000228,GO:0000785,GO:0000790,GO:0003674,GO:0005488,GO:0005515,GO:0005575,GO:0005622,GO:0005623,GO:0005634,GO:0005654,GO:0005694,GO:0006109,GO:0006275,GO:0006325,GO:0006355,GO:0006357,GO:0006464,GO:0006476,GO:0006807,GO:0006950,GO:0006996,GO:0008150,GO:0008152,GO:0009266,GO:0009408,GO:0009628,GO:0009889,GO:0009890,GO:0009891,GO:0009892,GO:0009893,GO:0009987,GO:0010468,GO:0010556,GO:0010557,GO:0010558,GO:0010562,GO:0010563,GO:0010604,GO:0010605,GO:0010628,GO:0010629,GO:0010639,GO:0010675,GO:0010676,GO:0010677,GO:0010678,GO:0016043,GO:0016569,GO:0016570,GO:0016575,GO:0019216,GO:0019219,GO:0019220,GO:0019222,GO:0019538,GO:0019899,GO:0030174,GO:0031323,GO:0031324,GO:0031325,GO:0031326,GO:0031327,GO:0031328,GO:0031935,GO:0031936,GO:0031938,GO:0031939,GO:0031974,GO:0031981,GO:0032991,GO:0033043,GO:0033044,GO:0033554,GO:0033698,GO:0034605,GO:0035601,GO:0036003,GO:0036211,GO:0040029,GO:0042826,GO:0043170,GO:0043226,GO:0043227,GO:0043228,GO:0043229,GO:0043231,GO:0043232,GO:0043233,GO:0043255,GO:0043412,GO:0043618,GO:0043620,GO:0044237,GO:0044238,GO:0044260,GO:0044267,GO:0044422,GO:0044424,GO:0044427,GO:0044428,GO:0044446,GO:0044451,GO:0044454,GO:0044464,GO:0045815,GO:0045833,GO:0045834,GO:0045892,GO:0045893,GO:0045912,GO:0045913,GO:0045934,GO:0045935,GO:0045936,GO:0045937,GO:0045944,GO:0046889,GO:0046890,GO:0048518,GO:0048519,GO:0048522,GO:0048523,GO:0050789,GO:0050794,GO:0050896,GO:0051052,GO:0051055,GO:0051128,GO:0051129,GO:0051171,GO:0051172,GO:0051173,GO:0051174,GO:0051252,GO:0051253,GO:0051254,GO:0051276,GO:0051716,GO:0060255,GO:0060968,GO:0060969,GO:0061186,GO:0061187,GO:0061188,GO:0061408,GO:0062012,GO:0062013,GO:0062014,GO:0065007,GO:0070013,GO:0070210,GO:0070822,GO:0071071,GO:0071072,GO:0071073,GO:0071704,GO:0071840,GO:0080090,GO:0090054,GO:0090329,GO:0098732,GO:1900088,GO:1900089,GO:1900090,GO:1900375,GO:1900402,GO:1900413,GO:1900468,GO:1900470,GO:1900471,GO:1900472,GO:1900473,GO:1900525,GO:1900526,GO:1901564,GO:1902275,GO:1902494,GO:1902679,GO:1902680,GO:1902930,GO:1902931,GO:1902932,GO:1903506,GO:1903507,GO:1903508,GO:1903725,GO:1903726,GO:1903727,GO:1905268,GO:2000112,GO:2000113,GO:2001141,GO:2001245,GO:2001246,GO:2001247,GO:2001251	-	-	-	-
Zt469_000000F_arrow_0430	0.309902	0	0	0.212586	0.644245	0	0.028	0.62	.	.	-2.032	.	.	.	.	0.052	0.18	No	No	No	No	27174.4	253	.	.	S	Sds3-like	GO:0000118,GO:0000122,GO:0000228,GO:0000785,GO:0000790,GO:0003674,GO:0005488,GO:0005515,GO:0005575,GO:0005622,GO:0005623,GO:0005634,GO:0005654,GO:0005694,GO:0006109,GO:0006275,GO:0006325,GO:0006355,GO:0006357,GO:0006464,GO:0006476,GO:0006807,GO:0006950,GO:0006996,GO:0008150,GO:0008152,GO:0009266,GO:0009408,GO:0009628,GO:0009889,GO:0009890,GO:0009891,GO:0009892,GO:0009893,GO:0009987,GO:0010468,GO:0010556,GO:0010557,GO:0010558,GO:0010562,GO:0010563,GO:0010604,GO:0010605,GO:0010628,GO:0010629,GO:0010639,GO:0010675,GO:0010676,GO:0010677,GO:0010678,GO:0016043,GO:0016569,GO:0016570,GO:0016575,GO:0019216,GO:0019219,GO:0019220,GO:0019222,GO:0019538,GO:0019899,GO:0030174,GO:0031323,GO:0031324,GO:0031325,GO:0031326,GO:0031327,GO:0031328,GO:0031935,GO:0031936,GO:0031938,GO:0031939,GO:0031974,GO:0031981,GO:0032991,GO:0033043,GO:0033044,GO:0033554,GO:0033698,GO:0034605,GO:0035601,GO:0036003,GO:0036211,GO:0040029,GO:0042826,GO:0043170,GO:0043226,GO:0043227,GO:0043228,GO:0043229,GO:0043231,GO:0043232,GO:0043233,GO:0043255,GO:0043412,GO:0043618,GO:0043620,GO:0044237,GO:0044238,GO:0044260,GO:0044267,GO:0044422,GO:0044424,GO:0044427,GO:0044428,GO:0044446,GO:0044451,GO:0044454,GO:0044464,GO:0045815,GO:0045833,GO:0045834,GO:0045892,GO:0045893,GO:0045912,GO:0045913,GO:0045934,GO:0045935,GO:0045936,GO:0045937,GO:0045944,GO:0046889,GO:0046890,GO:0048518,GO:0048519,GO:0048522,GO:0048523,GO:0050789,GO:0050794,GO:0050896,GO:0051052,GO:0051055,GO:0051128,GO:0051129,GO:0051171,GO:0051172,GO:0051173,GO:0051174,GO:0051252,GO:0051253,GO:0051254,GO:0051276,GO:0051716,GO:0060255,GO:0060968,GO:0060969,GO:0061186,GO:0061187,GO:0061188,GO:0061408,GO:0062012,GO:0062013,GO:0062014,GO:0065007,GO:0070013,GO:0070210,GO:0070822,GO:0071071,GO:0071072,GO:0071073,GO:0071704,GO:0071840,GO:0080090,GO:0090054,GO:0090329,GO:0098732,GO:1900088,GO:1900089,GO:1900090,GO:1900375,GO:1900402,GO:1900413,GO:1900468,GO:1900470,GO:1900471,GO:1900472,GO:1900473,GO:1900525,GO:1900526,GO:1901564,GO:1902275,GO:1902494,GO:1902679,GO:1902680,GO:1902930,GO:1902931,GO:1902932,GO:1903506,GO:1903507,GO:1903508,GO:1903725,GO:1903726,GO:1903727,GO:1905268,GO:2000112,GO:2000113,GO:2001141,GO:2001245,GO:2001246,GO:2001247,GO:2001251	-	-	-	-
Zt469_000000F_arrow_0431	5.65263	5.49131	5.71432	6.0219	5.69062	0	0.032	.	.	0.605	-2.524	.	.	.	.	0.011	0.01	No	No	No	No	79261.3	716	.	.	-	-	-	-	-	-	-
Zt469_000000F_arrow_0432	1.07582	4.55437	5.60583	6.02549	4.30451	0.7	0.354	.	0.53	.	-2.387	.	.	.	.	0.179	0.56	No	No	Yes	No	27688.8	264	.	.	-	-	-	-	-	-	-
Zt469_000000F_arrow_0433	4.14249	4.46944	4.23971	4.4131	5.71161	0.184	0.307	.	.	0.727	-1.512	.	.	.	.	0.553	0.37	No	No	No	No	27710.8	257	PF17645	Amdase	Q	maleate isomerase activity	-	ko:K01799	ko00650,ko00760,ko01120,map00650,map00760,map01120	M00622	-
Zt469_000000F_arrow_0434	5.30445	5.24025	4.5776	4.92012	6.03265	0.001	0.062	0.597	.	.	-2.521	.	.	.	.	0.722	0.06	No	No	No	No	37767.5	346	.	.	-	-	-	-	-	-	-
Zt469_000000F_arrow_0435	10.415	9.14088	8.9251	9.27261	9.05743	0	0.015	.	.	0.749	-3.049	.	.	.	.	0.165	0.02	No	No	No	No	59714.5	550	PF00006,PF00306,PF02874	ATP-synt_ab,Domain:ATP-synt_ab_C,Domain:ATP-synt_ab_N	C	Produces ATP from ADP in the presence of a proton gradient across the membrane	GO:0000166,GO:0000275,GO:0003674,GO:0005488,GO:0005524,GO:0005575,GO:0005622,GO:0005623,GO:0005737,GO:0005739,GO:0005740,GO:0005743,GO:0005753,GO:0005754,GO:0005759,GO:0006091,GO:0006119,GO:0006139,GO:0006163,GO:0006164,GO:0006725,GO:0006753,GO:0006754,GO:0006793,GO:0006796,GO:0006807,GO:0006810,GO:0006811,GO:0006812,GO:0006839,GO:0008144,GO:0008150,GO:0008152,GO:0009058,GO:0009117,GO:0009123,GO:0009124,GO:0009126,GO:0009127,GO:0009141,GO:0009142,GO:0009144,GO:0009145,GO:0009150,GO:0009152,GO:0009156,GO:0009161,GO:0009165,GO:0009167,GO:0009168,GO:0009199,GO:0009201,GO:0009205,GO:0009206,GO:0009259,GO:0009260,GO:0009295,GO:0009987,GO:0015672,GO:0015985,GO:0015986,GO:0016020,GO:0016021,GO:0016310,GO:0016469,GO:0017076,GO:0017144,GO:0018130,GO:0019438,GO:0019637,GO:0019693,GO:0019866,GO:0030554,GO:0031090,GO:0031224,GO:0031966,GO:0031967,GO:0031974,GO:0031975,GO:0032553,GO:0032555,GO:0032559,GO:0032991,GO:0033178,GO:0034220,GO:0034641,GO:0034654,GO:0035639,GO:0036094,GO:0042645,GO:0042776,GO:0043167,GO:0043168,GO:0043226,GO:0043227,GO:0043228,GO:0043229,GO:0043231,GO:0043232,GO:0043233,GO:0044237,GO:0044238,GO:0044249,GO:0044271,GO:0044281,GO:0044422,GO:0044424,GO:0044425,GO:0044429,GO:0044444,GO:0044446,GO:0044455,GO:0044464,GO:0045259,GO:0045261,GO:0045267,GO:0046034,GO:0046390,GO:0046483,GO:0046907,GO:0051179,GO:0051234,GO:0051641,GO:0051649,GO:0055085,GO:0055086,GO:0070013,GO:0071704,GO:0072521,GO:0072522,GO:0090407,GO:0097159,GO:0097367,GO:0098655,GO:0098660,GO:0098662,GO:0098796,GO:0098798,GO:0098800,GO:1901135,GO:1901137,GO:1901265,GO:1901293,GO:1901360,GO:1901362,GO:1901363,GO:1901564,GO:1901566,GO:1901576,GO:1902600,GO:1990542	ko:K02132	ko00190,ko01100,ko04714,ko05010,ko05012,ko05016,map00190,map01100,map04714,map05010,map05012,map05016	M00158	-
Zt469_000000F_arrow_0436	6.40308	5.63786	5.31258	5.97427	5.19855	0.819	0.321	.	.	0.803	-3.138	.	.	.	.	0.868	0.15	No	No	No	Yes	22325.2	203	PF06127	Mpo1-like	S	Protein of unknown function (DUF962)	GO:0005575,GO:0005622,GO:0005623,GO:0005737,GO:0005783,GO:0005789,GO:0006629,GO:0006643,GO:0006665,GO:0006807,GO:0008150,GO:0008152,GO:0009056,GO:0009987,GO:0012505,GO:0016020,GO:0016021,GO:0016042,GO:0030149,GO:0030176,GO:0031224,GO:0031227,GO:0031984,GO:0042175,GO:0043226,GO:0043227,GO:0043229,GO:0043231,GO:0044237,GO:0044238,GO:0044242,GO:0044248,GO:0044255,GO:0044422,GO:0044424,GO:0044425,GO:0044432,GO:0044444,GO:0044446,GO:0044464,GO:0046466,GO:0046519,GO:0046521,GO:0071704,GO:0097164,GO:0098827,GO:1901564,GO:1901565,GO:1901575	-	-	-	-
Zt469_000000F_arrow_0437	4.72733	4.75163	4.52969	4.94244	4.99422	0.14	0.181	0.626	.	.	-2.824	.	.	.	.	0.601	0.07	No	No	No	No	28686.3	258	PF07524	Bromo_TP	S	Bromodomain associated	-	ko:K14650	ko03022,ko05168,map03022,map05168	-	-
Zt469_000000F_arrow_0438	5.82181	5.73106	4.78721	5.45315	6.89779	0	0.065	0.675	.	.	-3.346	.	.	.	.	0.052	0.05	No	No	No	No	48727.6	425	PF01633	Choline_kinase	I	Choline/ethanolamine kinase	-	ko:K00894	ko00564,ko01100,map00564,map01100	M00092	-
Zt469_000000F_arrow_0439	2.01749	3.43416	2.99828	3.20604	3.07503	0	0.009	.	.	0.987	-3.07	.	.	.	.	0.851	0.11	No	No	No	Yes	83259.2	769	PF00654,PF00571	Voltage_CLC,CBS	P	Voltage gated chloride channel	-	ko:K05012	-	-	-
Zt469_000000F_arrow_0440	5.44367	4.66125	3.89316	4.56524	6.00224	0.295	0.509	0.753	.	.	-3.271	.	.	.	.	0.478	0.03	No	No	No	No	29952	264	PF02390	Methyltransf_4	J	Catalyzes the formation of N(7)-methylguanine at position 46 (m7G46) in tRNA	GO:0000049,GO:0001510,GO:0003674,GO:0003676,GO:0003723,GO:0003824,GO:0005488,GO:0005575,GO:0005622,GO:0005623,GO:0005634,GO:0005737,GO:0006139,GO:0006396,GO:0006399,GO:0006400,GO:0006725,GO:0006807,GO:0008033,GO:0008150,GO:0008152,GO:0008168,GO:0008173,GO:0008175,GO:0008176,GO:0008757,GO:0009451,GO:0009987,GO:0010467,GO:0016070,GO:0016423,GO:0016740,GO:0016741,GO:0030488,GO:0032259,GO:0032991,GO:0034470,GO:0034641,GO:0034660,GO:0034708,GO:0036265,GO:0043170,GO:0043226,GO:0043227,GO:0043229,GO:0043231,GO:0043412,GO:0043414,GO:0043527,GO:0044237,GO:0044238,GO:0044260,GO:0044424,GO:0044444,GO:0044464,GO:0046483,GO:0071704,GO:0090304,GO:0097159,GO:0106004,GO:0140098,GO:0140101,GO:1901360,GO:1901363,GO:1902494,GO:1990234	ko:K03439,ko:K17887	-	-	-
Zt469_000000F_arrow_0441	8.44579	7.20725	6.52787	7.46261	8.4067	0.404	0.394	0.741	.	.	-3.346	.	.	.	.	0.98	0.02	No	No	No	No	26468.9	236	PF01583	APS_kinase	F	Catalyzes the synthesis of activated sulfate	GO:0000096,GO:0000103,GO:0003674,GO:0003824,GO:0004020,GO:0005575,GO:0005622,GO:0005623,GO:0005737,GO:0006082,GO:0006520,GO:0006790,GO:0006793,GO:0006796,GO:0006807,GO:0008150,GO:0008152,GO:0009987,GO:0016301,GO:0016310,GO:0016740,GO:0016772,GO:0016773,GO:0019379,GO:0019419,GO:0019752,GO:0043436,GO:0044237,GO:0044238,GO:0044281,GO:0044424,GO:0044464,GO:0055114,GO:0071704,GO:1901564	ko:K00860	ko00230,ko00920,ko01100,ko01120,map00230,map00920,map01100,map01120	M00176	-
Zt469_000000F_arrow_0442	1.61995	0.193661	0.891291	1.10093	0.378474	0.001	0.033	.	.	0.571	-0.955	.	.	.	.	0.225	0.06	No	No	No	No	37225.1	345	.	.	-	-	-	-	-	-	-
Zt469_000000F_arrow_0443	7.84731	6.14559	5.69596	6.52854	6.77256	0	0.032	.	.	0.888	-3.186	.	.	.	.	0.014	0.04	Yes	Yes	No	No	52191.2	481	PF01571,PF08669	GCV_T,Domain:GCV_T_C	E	The glycine cleavage system catalyzes the degradation of glycine	GO:0001505,GO:0003674,GO:0003824,GO:0004047,GO:0005575,GO:0005622,GO:0005623,GO:0005737,GO:0005739,GO:0005960,GO:0006082,GO:0006520,GO:0006544,GO:0006546,GO:0006730,GO:0006807,GO:0008150,GO:0008152,GO:0008168,GO:0008483,GO:0009056,GO:0009063,GO:0009069,GO:0009071,GO:0009987,GO:0016054,GO:0016740,GO:0016741,GO:0016769,GO:0017144,GO:0019464,GO:0019752,GO:0032259,GO:0032991,GO:0042133,GO:0042135,GO:0042737,GO:0043226,GO:0043227,GO:0043229,GO:0043231,GO:0043436,GO:0044237,GO:0044238,GO:0044248,GO:0044281,GO:0044282,GO:0044424,GO:0044444,GO:0044464,GO:0046395,GO:0065007,GO:0065008,GO:0071704,GO:1901564,GO:1901565,GO:1901575,GO:1901605,GO:1901606,GO:1902494,GO:1990204	ko:K00605	ko00260,ko00630,ko00670,ko01100,ko01110,ko01130,ko01200,map00260,map00630,map00670,map01100,map01110,map01130,map01200	M00532	-
Zt469_000000F_arrow_0444	7.3033	6.50715	6.13486	6.50299	7.27803	0	0.208	0.777	.	.	-3.346	.	.	.	.	0.957	0	No	No	No	No	44193.1	395	PF03223	V-ATPase_C	C	Subunit of the peripheral V1 complex of vacuolar ATPase. Subunit C is necessary for the assembly of the catalytic sector of the enzyme and is likely to have a specific function in its catalytic activity. V-ATPase is responsible for acidifying a variety of intracellular compartments in eukaryotic cells	GO:0000221,GO:0000322,GO:0000323,GO:0000324,GO:0000329,GO:0003674,GO:0003824,GO:0005215,GO:0005575,GO:0005622,GO:0005623,GO:0005737,GO:0005773,GO:0005774,GO:0006810,GO:0006811,GO:0006812,GO:0006873,GO:0006885,GO:0007035,GO:0008150,GO:0008324,GO:0008553,GO:0009987,GO:0015075,GO:0015077,GO:0015078,GO:0015318,GO:0015399,GO:0015405,GO:0015662,GO:0015672,GO:0015988,GO:0015991,GO:0016020,GO:0016021,GO:0016462,GO:0016469,GO:0016471,GO:0016787,GO:0016817,GO:0016818,GO:0016887,GO:0017111,GO:0019725,GO:0019829,GO:0022804,GO:0022853,GO:0022857,GO:0022890,GO:0030003,GO:0030004,GO:0030641,GO:0031090,GO:0031224,GO:0032991,GO:0033176,GO:0033178,GO:0033180,GO:0034220,GO:0036442,GO:0042592,GO:0042623,GO:0042625,GO:0042626,GO:0043226,GO:0043227,GO:0043229,GO:0043231,GO:0043492,GO:0044422,GO:0044424,GO:0044425,GO:0044437,GO:0044444,GO:0044446,GO:0044464,GO:0044769,GO:0045851,GO:0046961,GO:0048878,GO:0050801,GO:0051179,GO:0051234,GO:0051452,GO:0051453,GO:0055067,GO:0055080,GO:0055082,GO:0055085,GO:0065007,GO:0065008,GO:0090662,GO:0098588,GO:0098655,GO:0098660,GO:0098662,GO:0098771,GO:0098796,GO:0098805,GO:0098852,GO:0099131,GO:0099132,GO:1902600	ko:K02148	ko00190,ko01100,ko04145,ko04150,ko04721,ko04966,ko05110,ko05120,ko05323,map00190,map01100,map04145,map04150,map04721,map04966,map05110,map05120,map05323	M00160	-
Zt469_000000F_arrow_0445	4.03999	4.62829	4.37698	4.70527	4.84051	0	0.013	0.752	.	.	-3.338	.	.	.	.	0.983	0.03	No	No	No	No	53038.8	447	.	.	S	axonemal central apparatus assembly	-	ko:K18626	-	-	-
Zt469_000000F_arrow_0446	6.39059	5.36616	5.20697	5.71588	6.39565	0	0.009	0.777	.	.	-3.346	.	.	.	.	0.06	0.01	No	No	No	No	41972.7	366	PF00830	Ribosomal_L28	J	Ribosomal L28 family	-	ko:K02902	ko03010,map03010	M00178	-
Zt469_000000F_arrow_0447	6.62923	5.1266	4.51895	5.29921	6.0919	0.604	0.319	0.837	.	.	-3.088	.	.	.	.	0.607	0	Yes	Yes	No	No	19943	177	PF05047	L51_S25_CI-B8	J	Mitochondrial ribosomal protein L51 / S25 / CI-B8 domain	-	ko:K17440	-	-	-
Zt469_000000F_arrow_0448	6.5084	5.12476	4.43381	5.26987	5.75954	0.003	0.568	.	.	0.757	-2.783	.	.	.	.	0.059	0.29	No	No	No	Yes	32804.3	308	PF08690	GET2	S	GET complex subunit GET2	-	ko:K22386	-	-	-
Zt469_000000F_arrow_0449	0.175823	3.66385	3.31714	3.43366	0.624754	0	0.013	.	.	0.937	-3.286	.	.	.	.	0.96	0.23	No	Yes	No	Yes	55958	504	PF00083	Sugar_tr	U	Sugar (and other) transporter	-	-	-	-	-
Zt469_000000F_arrow_0450	0.0784813	3.72392	3.64957	3.47026	1.43919	0	0.01	.	.	0.988	-2.714	.	.	.	GH78,CBM67	0.979	0.11	No	No	No	No	91228.2	804	PF17389	Bac_rhamnosid6H	E	Bacterial alpha-L-rhamnosidase 6 hairpin glycosidase domain	-	-	-	-	-
Zt469_000000F_arrow_0451	2.15285	5.61291	5.3657	5.2846	3.34963	0	0.083	.	.	0.701	0.405	.	.	.	GH79	0.566	0.74	Yes	Yes	No	No	51199.1	480	PF16862	Glyco_hydro_79C	O	Glycoside hydrolase family 79 protein	-	-	-	-	-
Zt469_000000F_arrow_0452	4.09396	3.90359	3.35898	3.47411	5.2095	0.123	0.409	.	.	0.748	-1.612	.	.	.	.	0.032	0.13	No	No	No	No	31611	295	PF10469	AKAP7_NLS	K	AKAP7 2'5' RNA ligase-like domain	GO:0005575,GO:0008150,GO:0023052,GO:0032991,GO:0099053	ko:K18666	-	-	-
Zt469_000000F_arrow_0453	9.69683	8.89104	8.34593	8.95061	9.59298	0	0.12	.	.	0.554	-0.126	.	.	.	.	0.332	0.1	Yes	Yes	No	No	46697.7	426	PF01201	Ribosomal_S8e	-	-	-	-	-	-	-
Zt469_000000F_arrow_0454	6.5166	6.03726	6.17395	5.73369	4.97601	0	0.052	.	.	0.953	-3.232	MoHTR2,PIIN_08944	.	.	.	0.97	0.02	No	No	No	No	95751.4	874	.	.	S	zinc finger	-	-	-	-	-
Zt469_000000F_arrow_0455	0.973922	0	0	0	0.0906469	0	0.087	.	.	0.791	-2.974	.	.	.	.	0.683	0	No	No	No	No	41697.7	377	.	.	-	-	-	-	-	-	-
Zt469_000000F_arrow_0456	2.7666	1.92643	2.774	2.27935	2.59694	0	0.114	.	.	0.763	-2.518	.	.	.	.	0.563	0.06	No	No	No	No	43669.4	397	PF09814	HECT_2	S	HECT-like Ubiquitin-conjugating enzyme (E2)-binding	-	ko:K20803	-	-	-
Zt469_000000F_arrow_0457	6.61538	6.05146	5.08761	5.6761	6.16092	0	0.32	.	.	0.607	-3.45	.	.	.	.	0.778	0.31	No	No	Yes	No	42694.1	385	PF01073	3Beta_HSD	EI	Polysaccharide biosynthesis protein	GO:0000252,GO:0003674,GO:0003824,GO:0005575,GO:0005622,GO:0005623,GO:0005737,GO:0005783,GO:0005789,GO:0006066,GO:0006629,GO:0006694,GO:0006696,GO:0008150,GO:0008152,GO:0008202,GO:0008204,GO:0008610,GO:0009058,GO:0009987,GO:0012505,GO:0016020,GO:0016125,GO:0016126,GO:0016128,GO:0016129,GO:0016491,GO:0016614,GO:0016616,GO:0031984,GO:0042175,GO:0043226,GO:0043227,GO:0043229,GO:0043231,GO:0044107,GO:0044108,GO:0044237,GO:0044238,GO:0044249,GO:0044255,GO:0044281,GO:0044283,GO:0044422,GO:0044424,GO:0044425,GO:0044432,GO:0044444,GO:0044446,GO:0044464,GO:0046165,GO:0055114,GO:0071704,GO:0097384,GO:0098827,GO:1901360,GO:1901362,GO:1901576,GO:1901615,GO:1901617,GO:1902652,GO:1902653	ko:K07748	ko00100,ko01100,ko01130,map00100,map01100,map01130	M00101	-
Zt469_000000F_arrow_0458	2.0382	2.54947	1.66274	2.5261	1.48739	0.329	0.225	.	.	0.59	-3.362	.	.	.	.	0.794	0.01	No	No	No	No	27953.9	247	.	.	-	-	-	-	-	-	-
Zt469_000000F_arrow_0459	3.88312	5.88075	4.45048	3.41822	3.4099	0	0.409	.	0.549	.	1.7	.	.	.	GH64	0.035	0.87	Yes	Yes	No	No	47203.7	444	PF16483	Glyco_hydro_64	G	Glycoside hydrolase family 64 protein	-	-	-	-	-
Zt469_000000F_arrow_0460	1.13682	7.60416	8.69822	9.0857	1.85441	0	0.346	.	.	0.76	0.588	.	.	.	.	0.957	0.39	Yes	Yes	No	No	44798.1	408	PF07992	Pyr_redox_2	O	Pyridine nucleotide-disulphide oxidoreductase	-	-	-	-	-
Zt469_000000F_arrow_0461	2.26801	5.50694	7.04022	7.38722	2.38377	0.231	0.126	0.583	.	.	-3.097	.	.	.	.	0.81	0.23	No	No	No	No	21937.2	208	.	.	-	-	-	-	-	-	-
Zt469_000000F_arrow_0462	4.51321	4.4588	4.03518	4.5582	3.59698	0	0.045	.	.	0.903	-2.485	.	.	.	.	0.024	0.14	No	No	No	No	85021.9	778	PF04855,PF00320	SNF5,GATA	BK	SNF5 / SMARCB1 / INI1	GO:0000228,GO:0000785,GO:0000790,GO:0003674,GO:0003676,GO:0003677,GO:0005488,GO:0005575,GO:0005622,GO:0005623,GO:0005634,GO:0005694,GO:0006139,GO:0006259,GO:0006275,GO:0006281,GO:0006302,GO:0006325,GO:0006333,GO:0006337,GO:0006338,GO:0006351,GO:0006354,GO:0006355,GO:0006357,GO:0006366,GO:0006368,GO:0006725,GO:0006807,GO:0006950,GO:0006974,GO:0006996,GO:0007059,GO:0008150,GO:0008152,GO:0009058,GO:0009059,GO:0009889,GO:0009987,GO:0010467,GO:0010468,GO:0010556,GO:0010564,GO:0016043,GO:0016070,GO:0016586,GO:0018130,GO:0019219,GO:0019222,GO:0019438,GO:0022411,GO:0031055,GO:0031323,GO:0031326,GO:0031498,GO:0031974,GO:0031981,GO:0032774,GO:0032984,GO:0032986,GO:0032991,GO:0033262,GO:0033554,GO:0034641,GO:0034645,GO:0034654,GO:0034728,GO:0043044,GO:0043170,GO:0043226,GO:0043227,GO:0043228,GO:0043229,GO:0043231,GO:0043232,GO:0043233,GO:0043933,GO:0044237,GO:0044238,GO:0044249,GO:0044260,GO:0044271,GO:0044422,GO:0044424,GO:0044427,GO:0044428,GO:0044446,GO:0044454,GO:0044464,GO:0046483,GO:0050789,GO:0050794,GO:0050896,GO:0051052,GO:0051171,GO:0051252,GO:0051276,GO:0051716,GO:0051726,GO:0060255,GO:0065007,GO:0070013,GO:0070603,GO:0071704,GO:0071824,GO:0071840,GO:0080090,GO:0090304,GO:0090329,GO:0097159,GO:0097659,GO:1901360,GO:1901362,GO:1901363,GO:1901576,GO:1902494,GO:1903506,GO:1904949,GO:2000112,GO:2001141	ko:K11770	-	-	-
Zt469_000000F_arrow_0463	1.40859	2.65223	1.22963	2.15992	3.90645	0.001	0.316	.	.	0.56	0.231	MoCDIP4,CoNIS1	.	.	AA11	0.059	0.63	Yes	Yes	No	No	34056.3	325	.	.	-	-	-	-	-	-	-
Zt469_000000F_arrow_0464	4.11199	4.6617	3.76189	3.2541	4.93762	0	0.015	.	.	0.981	-3.448	.	.	.	.	0.986	0.08	No	No	No	Yes	57503.7	519	PF00083	Sugar_tr	EGP	Sugar (and other) transporter	-	ko:K08178	-	-	-
Zt469_000000F_arrow_0465	6.78356	6.16813	5.40086	5.34254	4.55622	0	0.044	0.732	.	.	-2.786	.	.	.	.	0.92	0.07	No	No	No	No	61335.2	563	.	.	-	-	-	-	-	-	-
Zt469_000000F_arrow_0466	2.05942	2.75264	2.24042	2.71149	2.61994	0	0.009	.	.	0.98	-2.971	.	.	.	.	0.353	0.42	No	No	No	Yes	67504.8	617	PF11374	DUF3176	S	Protein of unknown function (DUF3176)	-	-	-	-	-
Zt469_000000F_arrow_0467	4.5875	4.7096	4.38539	5.24901	3.87565	0	0.009	.	.	0.922	-3.389	.	.	.	.	0.045	0.04	No	No	Yes	No	79642.7	702	PF00743,PF00125	FMO-like,Histone	Q	L-lysine 6-monooxygenase (NADPH-requiring)	-	-	-	-	-
Zt469_000000F_arrow_0468	3.67246	3.21689	3.07037	3.80745	3.87566	0	0.027	.	.	0.635	-2.522	.	.	.	.	0.167	0.02	No	No	No	No	52072	479	.	.	S	BRO1-like domain	GO:0000815,GO:0005575,GO:0005622,GO:0005623,GO:0005737,GO:0005768,GO:0005886,GO:0006082,GO:0006790,GO:0006807,GO:0008150,GO:0008152,GO:0009058,GO:0009268,GO:0009308,GO:0009628,GO:0009889,GO:0009891,GO:0009893,GO:0009987,GO:0010008,GO:0010565,GO:0012505,GO:0016020,GO:0016053,GO:0016999,GO:0017000,GO:0017144,GO:0018130,GO:0019222,GO:0019748,GO:0019752,GO:0030653,GO:0030654,GO:0031090,GO:0031323,GO:0031325,GO:0031326,GO:0031328,GO:0031410,GO:0031982,GO:0032787,GO:0032991,GO:0033238,GO:0033240,GO:0033244,GO:0033246,GO:0034248,GO:0034250,GO:0034641,GO:0036452,GO:0042316,GO:0042318,GO:0042762,GO:0043226,GO:0043227,GO:0043229,GO:0043436,GO:0043455,GO:0043603,GO:0043604,GO:0044106,GO:0044237,GO:0044249,GO:0044271,GO:0044272,GO:0044281,GO:0044283,GO:0044422,GO:0044424,GO:0044425,GO:0044433,GO:0044440,GO:0044444,GO:0044446,GO:0044464,GO:0044550,GO:0046394,GO:0046483,GO:0048518,GO:0048522,GO:0050789,GO:0050794,GO:0050896,GO:0051171,GO:0051173,GO:0051176,GO:0051716,GO:0062012,GO:0062013,GO:0065007,GO:0071214,GO:0071467,GO:0071704,GO:0071944,GO:0072330,GO:0072338,GO:0072339,GO:0097708,GO:0098588,GO:0098796,GO:0098805,GO:0104004,GO:1900196,GO:1900198,GO:1900376,GO:1900378,GO:1901360,GO:1901362,GO:1901564,GO:1901566,GO:1901576	ko:K14650	ko03022,ko05168,map03022,map05168	-	-
Zt469_000000F_arrow_0469	4.13606	3.82491	3.56539	4.22248	4.19524	0.975	0.865	.	0.699	.	-0.352	.	.	.	.	0.23	0.57	No	No	No	No	19233.8	178	PF03061	4HBT	S	Thioesterase superfamily	-	-	-	-	-
Zt469_000000F_arrow_0470	6.35305	6.27704	6.05832	6.22991	6.3338	0	0.044	.	.	0.628	-3.199	.	.	.	.	0.664	0	No	No	No	No	106669	962	PF01602,PF07718,PF14806	Adaptin_N,Coatamer_beta_C,Domain:Coatomer_b_Cpla	U	The coatomer is a cytosolic protein complex that binds to dilysine motifs and reversibly associates with Golgi non- clathrin-coated vesicles, which further mediate biosynthetic protein transport from the ER, via the Golgi up to the trans Golgi network. Coatomer complex is required for budding from Golgi membranes, and is essential for the retrograde Golgi-to-ER transport of dilysine-tagged proteins	GO:0005575,GO:0005622,GO:0005623,GO:0005737,GO:0005794,GO:0005798,GO:0006810,GO:0006886,GO:0006888,GO:0006890,GO:0006891,GO:0008104,GO:0008150,GO:0012505,GO:0012506,GO:0015031,GO:0015833,GO:0016020,GO:0016192,GO:0030117,GO:0030120,GO:0030126,GO:0030134,GO:0030135,GO:0030137,GO:0030659,GO:0030660,GO:0030662,GO:0030663,GO:0031090,GO:0031410,GO:0031982,GO:0032991,GO:0033036,GO:0034613,GO:0042886,GO:0043226,GO:0043227,GO:0043229,GO:0043231,GO:0044422,GO:0044424,GO:0044425,GO:0044431,GO:0044433,GO:0044444,GO:0044446,GO:0044464,GO:0045184,GO:0046907,GO:0048193,GO:0048475,GO:0051179,GO:0051234,GO:0051641,GO:0051649,GO:0070727,GO:0071702,GO:0071705,GO:0097708,GO:0098588,GO:0098796,GO:0098805	ko:K17301	-	-	-
Zt469_000000F_arrow_0471	5.72665	4.93901	5.12086	5.63034	5.87883	0.515	0.47	0.965	.	.	-3.271	.	.	.	.	0.178	0.03	No	No	No	No	17970.4	156	PF02792	Mago_nashi	A	Mago nashi protein	GO:0000375,GO:0000377,GO:0000398,GO:0005575,GO:0005622,GO:0005623,GO:0005634,GO:0006139,GO:0006396,GO:0006397,GO:0006725,GO:0006807,GO:0008150,GO:0008152,GO:0008380,GO:0009987,GO:0010467,GO:0016070,GO:0016071,GO:0032991,GO:0034641,GO:0035145,GO:0043170,GO:0043226,GO:0043227,GO:0043229,GO:0043231,GO:0044237,GO:0044238,GO:0044422,GO:0044424,GO:0044428,GO:0044446,GO:0044464,GO:0045292,GO:0046483,GO:0071704,GO:0090304,GO:1901360	ko:K12877	ko03013,ko03015,ko03040,map03013,map03015,map03040	M00430	-
Zt469_000000F_arrow_0472	5.80202	5.94107	5.82193	5.53378	6.65365	0	0.015	.	.	0.518	-2.221	.	.	.	.	0.452	0.05	No	No	No	No	38746.9	347	PF09783	Vac_ImportDeg	U	Vacuolar import and degradation protein	GO:0005575,GO:0005622,GO:0005623,GO:0005737,GO:0005829,GO:0006109,GO:0006111,GO:0006508,GO:0006511,GO:0006605,GO:0006623,GO:0006807,GO:0006810,GO:0006886,GO:0007034,GO:0007039,GO:0008104,GO:0008150,GO:0008152,GO:0009056,GO:0009057,GO:0009889,GO:0009890,GO:0009892,GO:0009987,GO:0010498,GO:0010675,GO:0010677,GO:0010906,GO:0012506,GO:0015031,GO:0015833,GO:0016020,GO:0019222,GO:0019538,GO:0019898,GO:0019941,GO:0030163,GO:0030659,GO:0031090,GO:0031323,GO:0031324,GO:0031326,GO:0031327,GO:0031410,GO:0031982,GO:0032991,GO:0033036,GO:0033365,GO:0034613,GO:0034657,GO:0042886,GO:0043161,GO:0043170,GO:0043226,GO:0043227,GO:0043229,GO:0043255,GO:0043632,GO:0044237,GO:0044238,GO:0044248,GO:0044257,GO:0044260,GO:0044265,GO:0044267,GO:0044422,GO:0044424,GO:0044425,GO:0044433,GO:0044444,GO:0044446,GO:0044464,GO:0045184,GO:0045721,GO:0045912,GO:0046907,GO:0048519,GO:0048523,GO:0050789,GO:0050794,GO:0051179,GO:0051234,GO:0051603,GO:0051641,GO:0051649,GO:0062012,GO:0062014,GO:0065007,GO:0070727,GO:0071702,GO:0071704,GO:0071705,GO:0072594,GO:0072665,GO:0072666,GO:0080090,GO:0097708,GO:1901564,GO:1901565,GO:1901575	-	-	-	-
Zt469_000000F_arrow_0473	4.05774	3.97774	3.44067	3.11311	3.44996	0.03	0.081	.	.	0.722	-0.781	BghBEC4	.	.	.	0.01	0.64	No	No	No	No	19108.5	178	.	.	-	-	-	-	-	-	-
Zt469_000000F_arrow_0474	6.22798	5.95754	5.74012	5.41165	6.29743	0	0.028	0.567	.	.	-3.022	.	.	.	.	0.986	0.02	No	No	No	No	48286.9	421	PF14027	Questin_oxidase	S	Protein of unknown function (DUF4243)	-	ko:K20803	-	-	-
Zt469_000000F_arrow_0475	0.516582	0.357054	0	0.191554	0.0561421	0.832	0.614	0.875	.	.	-2.563	.	.	.	.	0.004	0.04	No	No	No	No	15793.5	141	.	.	-	-	-	-	-	-	-
Zt469_000000F_arrow_0476	6.56993	4.51469	3.93146	5.12301	6.76596	0.003	0.298	0.563	.	.	-1.06	.	.	.	.	0.63	0.03	No	No	No	No	38308.8	352	PF16884,PF00107	ADH_N_2,ADH_zinc_N	S	N-terminal domain of oxidoreductase	GO:0005575,GO:0005622,GO:0005623,GO:0005737,GO:0005829,GO:0044424,GO:0044444,GO:0044464	ko:K07119	-	-	-
Zt469_000000F_arrow_0477	0.843873	1.28506	0	1.62834	1.92615	0.656	0.61	0.703	.	.	-2.864	.	.	.	.	0.174	0.11	No	No	No	No	24312	221	.	.	-	-	-	-	-	-	-
Zt469_000000F_arrow_0478	0.771488	0.831649	1.76842	1.17024	2.2589	0.081	0.325	0.731	.	.	-3.346	.	.	.	.	0.635	0.02	No	No	No	No	28585.7	254	.	.	-	-	-	-	-	-	-
Zt469_000000F_arrow_0479	0.248146	0.366193	0.523221	1.18577	1.3629	0.144	0.391	0.752	.	.	-2.784	.	.	.	.	0.117	0.09	No	No	No	No	31223.2	275	.	.	-	-	-	-	-	-	-
Zt469_000000F_arrow_0480	0.469678	1.39331	0	0.205079	0.939911	0.15	0.305	0.57	.	.	-3.346	.	.	.	.	0.956	0.01	No	No	No	No	29669.9	263	.	.	-	-	-	-	-	-	-
Zt469_000000F_arrow_0481	3.86853	3.97803	3.98534	3.77107	2.82387	0	0.009	.	.	0.815	-3.372	.	.	.	.	0.847	0	No	No	No	No	112197	1003	PF00628	PHD	BK	PHD-finger	-	ko:K00960	-	-	-
Zt469_000000F_arrow_0482	3.60213	3.34324	3.98563	4.24477	4.06427	0	0.013	.	.	0.984	-2.624	.	.	.	.	0.496	0.07	No	No	No	Yes	57134.4	528	PF06963	FPN1	P	Ferroportin1 (FPN1)	-	ko:K14685	ko04216,ko04978,map04216,map04978	-	-
Zt469_000000F_arrow_0483	4.96359	4.85027	3.97298	4.34284	4.40376	0.794	0.469	.	.	0.544	-1.944	.	.	.	.	0.403	0.31	No	No	No	No	25775.5	245	PF01177	Asp_Glu_race	E	Hydantoin racemase	GO:0006807,GO:0008150,GO:0008152	-	-	-	-
Zt469_000000F_arrow_0484	3.55083	4.31724	3.97742	4.30625	2.93517	0	0.009	.	.	0.977	-3.128	.	.	.	.	0.391	0.12	No	No	No	Yes	253143	2247	PF00520	Ion_trans	P	Ion transport protein	GO:0001508,GO:0003674,GO:0005215,GO:0005216,GO:0005244,GO:0005245,GO:0005261,GO:0005262,GO:0005575,GO:0005623,GO:0005886,GO:0005887,GO:0006810,GO:0006811,GO:0006812,GO:0006816,GO:0006873,GO:0006874,GO:0006875,GO:0007154,GO:0007165,GO:0007204,GO:0008150,GO:0008324,GO:0009987,GO:0015075,GO:0015085,GO:0015267,GO:0015318,GO:0016020,GO:0016021,GO:0019722,GO:0019725,GO:0019932,GO:0022803,GO:0022832,GO:0022836,GO:0022838,GO:0022839,GO:0022843,GO:0022857,GO:0022890,GO:0023052,GO:0030001,GO:0030003,GO:0031224,GO:0031226,GO:0034220,GO:0035556,GO:0035585,GO:0042391,GO:0042592,GO:0044425,GO:0044459,GO:0044464,GO:0046873,GO:0048878,GO:0050789,GO:0050794,GO:0050801,GO:0050896,GO:0051179,GO:0051234,GO:0051480,GO:0051641,GO:0051649,GO:0051716,GO:0051899,GO:0055065,GO:0055074,GO:0055080,GO:0055082,GO:0055085,GO:0060401,GO:0060402,GO:0065007,GO:0065008,GO:0070509,GO:0070588,GO:0070838,GO:0071944,GO:0072503,GO:0072507,GO:0072511,GO:0086010,GO:0097553,GO:0098655,GO:0098657,GO:0098659,GO:0098660,GO:0098662,GO:0098703,GO:0098739,GO:0098771,GO:0099587,GO:1902656	ko:K21864	-	-	-
Zt469_000000F_arrow_0485	6.78857	6.8156	6.53974	6.42117	7.43603	0	0.081	.	.	0.82	-3.204	.	.	.	.	0.423	0.37	No	No	No	No	14975.9	138	.	.	-	-	-	-	-	-	-
Zt469_000000F_arrow_0486	3.62934	1.73377	2.50385	2.54345	3.43386	0.006	0.34	.	.	0.897	-2.058	.	.	.	.	0.969	0.22	No	No	No	Yes	37856.4	351	PF00153	Mito_carr	C	Belongs to the mitochondrial carrier (TC 2.A.29) family	-	ko:K15111	-	-	-
Zt469_000000F_arrow_0487	1.83782	2.68051	0.681467	2.04404	1.38963	0.003	0.345	.	.	0.873	-2.69	.	.	.	.	0.163	0.15	No	No	No	No	36942	326	.	.	-	-	-	-	-	-	-
Zt469_000000F_arrow_0488	2.89959	5.81187	6.49592	4.75143	2.65351	0.004	0.215	.	.	0.824	-3.27	.	.	.	.	0.895	0.12	No	No	No	Yes	35686.6	320	PF04479	RTA1	S	RTA1 like protein	GO:0000322,GO:0000323,GO:0000324,GO:0003674,GO:0003824,GO:0004012,GO:0005215,GO:0005319,GO:0005548,GO:0005575,GO:0005622,GO:0005623,GO:0005737,GO:0005773,GO:0005783,GO:0005886,GO:0006810,GO:0006811,GO:0006812,GO:0006820,GO:0006869,GO:0008150,GO:0009987,GO:0010876,GO:0012505,GO:0015695,GO:0015696,GO:0015711,GO:0015748,GO:0015914,GO:0016020,GO:0016021,GO:0016043,GO:0016462,GO:0016787,GO:0016817,GO:0016818,GO:0016887,GO:0017111,GO:0031224,GO:0033036,GO:0034204,GO:0042623,GO:0043226,GO:0043227,GO:0043229,GO:0043231,GO:0043492,GO:0044424,GO:0044425,GO:0044444,GO:0044464,GO:0045332,GO:0051179,GO:0051234,GO:0061024,GO:0065007,GO:0065008,GO:0071702,GO:0071705,GO:0071840,GO:0071944,GO:0097035,GO:1905329	-	-	-	-
Zt469_000000F_arrow_0489	6.0741	7.77581	7.39127	7.0847	6.5654	0	0.03	.	.	0.921	-0.946	.	.	.	.	0.637	0.15	Yes	Yes	Yes	No	70562.3	627	PF14269	Arylsulfotran_2	S	Arylsulfotransferase (ASST)	-	-	-	-	-
Zt469_000000F_arrow_0490	1.65149	4.27039	5.33836	4.82854	3.80422	0	0.066	.	.	0.721	0.18	.	.	.	.	0.077	0.58	Yes	Yes	No	No	48631.8	455	.	.	S	Lipase b	-	-	-	-	-
Zt469_000000F_arrow_0491	0.617146	10.8297	10.7434	9.9681	1.34168	0	0.029	.	.	0.756	0.132	.	.	.	.	0.186	0.82	Yes	Yes	No	No	32497	324	PF12296	HsbA	VW	Cell wall	-	-	-	-	-
Zt469_000000F_arrow_0492	5.7444	4.97997	5.31204	4.93446	4.76605	0	0.079	.	.	0.83	-3.052	.	.	.	.	0.384	0.21	No	No	No	No	45133.8	401	PF06441	EHN	S	Epoxide hydrolase N terminus	-	-	-	-	-
Zt469_000000F_arrow_0493	3.48013	4.29042	4.3876	4.23638	3.75988	0	0.009	.	.	0.921	-2.872	.	.	.	.	0.978	0	No	Yes	No	Yes	136564	1229	PF02194,PF08628,PF00787,PF00615	PXA,Family:Nexin_C,PX,Domain:RGS	U	Sorting nexin C terminal	GO:0000001,GO:0000322,GO:0000323,GO:0000324,GO:0003674,GO:0005488,GO:0005543,GO:0005575,GO:0005622,GO:0005623,GO:0005737,GO:0005773,GO:0006996,GO:0006997,GO:0007005,GO:0008150,GO:0008289,GO:0009987,GO:0016020,GO:0016021,GO:0016043,GO:0022406,GO:0031224,GO:0032266,GO:0035091,GO:0043167,GO:0043168,GO:0043226,GO:0043227,GO:0043229,GO:0043231,GO:0044232,GO:0044422,GO:0044424,GO:0044425,GO:0044444,GO:0044464,GO:0048308,GO:0048310,GO:0048311,GO:0051179,GO:0051235,GO:0051640,GO:0051641,GO:0051643,GO:0051646,GO:0051651,GO:0051657,GO:0051685,GO:0065007,GO:0065008,GO:0071561,GO:0071840,GO:0071944,GO:0098853,GO:0140056,GO:1901981,GO:1990849,GO:1990854	ko:K17887	-	-	-
Zt469_000000F_arrow_0494	3.89122	4.03987	3.06018	3.58096	3.9906	0	0.047	.	.	0.986	-3.183	.	.	.	.	0.159	0	No	No	No	No	76499.7	692	PF11951	Fungal_trans_2	S	Fungal specific transcription factor domain	-	-	-	-	-
Zt469_000000F_arrow_0495	5.91029	4.3985	2.8973	2.83215	4.43519	0.763	0.512	.	.	0.552	-0.654	.	.	.	.	0.885	0.35	No	No	No	No	14645.6	135	.	.	-	-	-	-	-	-	-
Zt469_000000F_arrow_0496	5.06971	4.93567	4.98027	5.38716	5.17038	0	0.009	.	.	0.988	-1.689	.	.	.	.	0.895	0.21	No	No	No	No	120131	1093	PF07064	RIC1	S	RIC1	GO:0000139,GO:0003674,GO:0005085,GO:0005088,GO:0005488,GO:0005515,GO:0005575,GO:0005622,GO:0005623,GO:0005737,GO:0005794,GO:0006810,GO:0006886,GO:0007154,GO:0007165,GO:0007264,GO:0008104,GO:0008150,GO:0009966,GO:0009967,GO:0009987,GO:0010646,GO:0010647,GO:0012505,GO:0015031,GO:0015833,GO:0016020,GO:0016192,GO:0016197,GO:0016482,GO:0017016,GO:0017112,GO:0017137,GO:0019899,GO:0023051,GO:0023052,GO:0023056,GO:0031090,GO:0031267,GO:0031984,GO:0032006,GO:0032008,GO:0032045,GO:0032991,GO:0033036,GO:0034066,GO:0034613,GO:0035556,GO:0042147,GO:0042886,GO:0043226,GO:0043227,GO:0043229,GO:0043231,GO:0044422,GO:0044424,GO:0044431,GO:0044444,GO:0044446,GO:0044464,GO:0045184,GO:0046907,GO:0048518,GO:0048522,GO:0048583,GO:0048584,GO:0050789,GO:0050794,GO:0050896,GO:0051020,GO:0051179,GO:0051234,GO:0051641,GO:0051649,GO:0051716,GO:0065007,GO:0065009,GO:0070727,GO:0071702,GO:0071705,GO:0098588,GO:0098772,GO:0098791,GO:1902531,GO:1902533,GO:1903939,GO:1904515	ko:K20476	-	-	-
Zt469_000000F_arrow_0497	5.73669	5.15647	4.27883	4.72376	4.96845	0	0.07	0.699	.	.	-3.346	.	.	.	.	0.893	0.06	No	No	No	No	31133.4	264	PF01214	CK_II_beta	DKT	Plays a complex role in regulating the basal catalytic activity of the alpha subunit	GO:0000122,GO:0000139,GO:0001932,GO:0001933,GO:0001934,GO:0003674,GO:0004857,GO:0004860,GO:0005085,GO:0005088,GO:0005488,GO:0005515,GO:0005575,GO:0005622,GO:0005623,GO:0005634,GO:0005730,GO:0005737,GO:0005794,GO:0005829,GO:0005956,GO:0006355,GO:0006356,GO:0006357,GO:0006359,GO:0006464,GO:0006468,GO:0006469,GO:0006793,GO:0006796,GO:0006807,GO:0006810,GO:0006886,GO:0006950,GO:0006974,GO:0007154,GO:0007165,GO:0008047,GO:0008104,GO:0008150,GO:0008152,GO:0009889,GO:0009890,GO:0009892,GO:0009893,GO:0009987,GO:0010468,GO:0010556,GO:0010558,GO:0010562,GO:0010563,GO:0010604,GO:0010605,GO:0010629,GO:0012505,GO:0015031,GO:0015833,GO:0016020,GO:0016192,GO:0016197,GO:0016310,GO:0016482,GO:0017016,GO:0017112,GO:0017137,GO:0018105,GO:0018107,GO:0018193,GO:0018209,GO:0018210,GO:0019207,GO:0019209,GO:0019210,GO:0019219,GO:0019220,GO:0019222,GO:0019538,GO:0019887,GO:0019899,GO:0023052,GO:0030234,GO:0030291,GO:0030295,GO:0030684,GO:0030686,GO:0031090,GO:0031267,GO:0031323,GO:0031324,GO:0031325,GO:0031326,GO:0031327,GO:0031399,GO:0031400,GO:0031401,GO:0031974,GO:0031981,GO:0031984,GO:0032045,GO:0032147,GO:0032268,GO:0032269,GO:0032270,GO:0032545,GO:0032991,GO:0033036,GO:0033554,GO:0033673,GO:0033674,GO:0034066,GO:0034456,GO:0034613,GO:0036211,GO:0042147,GO:0042325,GO:0042326,GO:0042327,GO:0042886,GO:0043085,GO:0043086,GO:0043170,GO:0043226,GO:0043227,GO:0043228,GO:0043229,GO:0043231,GO:0043232,GO:0043233,GO:0043412,GO:0043433,GO:0043539,GO:0043549,GO:0044092,GO:0044093,GO:0044237,GO:0044238,GO:0044260,GO:0044267,GO:0044422,GO:0044424,GO:0044428,GO:0044431,GO:0044444,GO:0044446,GO:0044452,GO:0044464,GO:0045184,GO:0045859,GO:0045860,GO:0045892,GO:0045934,GO:0045936,GO:0045937,GO:0046907,GO:0048518,GO:0048519,GO:0048522,GO:0048523,GO:0050789,GO:0050790,GO:0050794,GO:0050896,GO:0051020,GO:0051090,GO:0051171,GO:0051172,GO:0051173,GO:0051174,GO:0051179,GO:0051234,GO:0051246,GO:0051247,GO:0051248,GO:0051252,GO:0051253,GO:0051338,GO:0051347,GO:0051348,GO:0051641,GO:0051649,GO:0051716,GO:0060255,GO:0065007,GO:0065009,GO:0070013,GO:0070727,GO:0071702,GO:0071704,GO:0071705,GO:0071900,GO:0071901,GO:0071902,GO:0080090,GO:0098588,GO:0098772,GO:0098791,GO:1901564,GO:1902679,GO:1903506,GO:1903507,GO:1990904,GO:2000112,GO:2000113,GO:2001141	ko:K03115	ko03008,ko04064,ko04137,ko04139,ko04310,ko04520,ko04712,ko05162,ko05168,ko05169,map03008,map04064,map04137,map04139,map04310,map04520,map04712,map05162,map05168,map05169	-	-
Zt469_000000F_arrow_0498	3.84368	4.40409	3.66712	3.87437	3.17977	0.99	0.869	0.623	.	.	-0.229	.	.	.	.	0.944	0.81	Yes	Yes	Yes	No	17678.2	161	.	.	-	-	-	-	-	-	-
Zt469_000000F_arrow_0499	3.72134	4.16477	3.29627	4.02033	3.28349	0	0.01	.	.	0.923	-3.188	.	.	.	.	0.037	0.09	No	No	No	No	64335.2	578	PF11951,PF00172	Fungal_trans_2,Zn_clus	S	Fungal specific transcription factor domain	-	-	-	-	-
Zt469_000000F_arrow_0500	5.09503	5.65842	5.37199	6.00583	6.38282	0	0.039	0.673	.	.	-3.363	.	.	.	.	0.257	0.02	No	No	Yes	No	52467.9	473	PF11711	Tim54	U	Inner membrane protein import complex subunit Tim54	GO:0005575,GO:0005622,GO:0005623,GO:0005737,GO:0005739,GO:0005740,GO:0005743,GO:0006605,GO:0006626,GO:0006810,GO:0006839,GO:0006886,GO:0006996,GO:0007005,GO:0007006,GO:0007007,GO:0008104,GO:0008150,GO:0009987,GO:0015031,GO:0015833,GO:0016020,GO:0016021,GO:0016043,GO:0017038,GO:0019866,GO:0031090,GO:0031224,GO:0031966,GO:0031967,GO:0031975,GO:0032991,GO:0033036,GO:0033365,GO:0034613,GO:0042721,GO:0042886,GO:0043226,GO:0043227,GO:0043229,GO:0043231,GO:0044422,GO:0044424,GO:0044425,GO:0044429,GO:0044444,GO:0044446,GO:0044455,GO:0044464,GO:0044743,GO:0045039,GO:0045184,GO:0046907,GO:0051179,GO:0051234,GO:0051641,GO:0051649,GO:0055085,GO:0061024,GO:0065002,GO:0070585,GO:0070727,GO:0071702,GO:0071705,GO:0071806,GO:0071840,GO:0072594,GO:0072655,GO:0072657,GO:0090150,GO:0090151,GO:0098796,GO:0098798,GO:0098800,GO:1990542	ko:K17792	-	-	-
Zt469_000000F_arrow_0501	3.87457	4.15881	3.85117	4.16197	3.76525	0	0.044	.	.	0.987	-1.451	.	.	.	.	0.992	0.09	No	No	No	No	114685	1061	PF07569,PF09453,PF00400	Hira,Motif:HIRA_B,WD40	B	Required for replication-independent chromatin assembly and for the periodic repression of histone gene transcription during the cell cycle	GO:0000070,GO:0000122,GO:0000228,GO:0000278,GO:0000280,GO:0000417,GO:0000775,GO:0000785,GO:0000790,GO:0000819,GO:0003674,GO:0003682,GO:0003712,GO:0003714,GO:0005488,GO:0005575,GO:0005622,GO:0005623,GO:0005634,GO:0005694,GO:0005737,GO:0006139,GO:0006323,GO:0006325,GO:0006333,GO:0006334,GO:0006336,GO:0006342,GO:0006351,GO:0006354,GO:0006355,GO:0006357,GO:0006366,GO:0006368,GO:0006725,GO:0006807,GO:0006996,GO:0007049,GO:0007059,GO:0008150,GO:0008152,GO:0009058,GO:0009059,GO:0009889,GO:0009890,GO:0009892,GO:0009987,GO:0010467,GO:0010468,GO:0010556,GO:0010558,GO:0010605,GO:0010629,GO:0016043,GO:0016070,GO:0016458,GO:0018130,GO:0019219,GO:0019222,GO:0019438,GO:0022402,GO:0022607,GO:0030447,GO:0030448,GO:0030466,GO:0030702,GO:0031323,GO:0031324,GO:0031326,GO:0031327,GO:0031491,GO:0031497,GO:0031935,GO:0031974,GO:0031981,GO:0032774,GO:0032991,GO:0033043,GO:0033044,GO:0034401,GO:0034622,GO:0034641,GO:0034645,GO:0034654,GO:0034724,GO:0034728,GO:0040007,GO:0040029,GO:0043170,GO:0043226,GO:0043227,GO:0043228,GO:0043229,GO:0043231,GO:0043232,GO:0043233,GO:0043933,GO:0044085,GO:0044237,GO:0044238,GO:0044249,GO:0044260,GO:0044271,GO:0044422,GO:0044424,GO:0044427,GO:0044428,GO:0044446,GO:0044454,GO:0044464,GO:0044877,GO:0045814,GO:0045892,GO:0045934,GO:0046483,GO:0048285,GO:0048519,GO:0048523,GO:0050789,GO:0050794,GO:0051128,GO:0051171,GO:0051172,GO:0051252,GO:0051253,GO:0051276,GO:0060255,GO:0060968,GO:0065003,GO:0065004,GO:0065007,GO:0070013,GO:0070828,GO:0070868,GO:0071103,GO:0071704,GO:0071824,GO:0071840,GO:0080090,GO:0090304,GO:0097549,GO:0097659,GO:0098687,GO:0098813,GO:0140014,GO:0140110,GO:1900239,GO:1901360,GO:1901362,GO:1901576,GO:1902275,GO:1902679,GO:1903047,GO:1903506,GO:1903507,GO:1990141,GO:2000112,GO:2000113,GO:2001141	ko:K11293	-	-	-
Zt469_000000F_arrow_0502	3.49125	4.45251	3.6832	3.86376	3.75867	0.014	0.275	0.635	.	.	-3.346	.	.	.	.	0.604	0.06	No	No	No	No	32818.5	298	PF06220	zf-U1	A	U1 zinc finger	GO:0000375,GO:0000377,GO:0000398,GO:0006139,GO:0006396,GO:0006397,GO:0006725,GO:0006807,GO:0008150,GO:0008152,GO:0008380,GO:0009987,GO:0010467,GO:0016070,GO:0016071,GO:0034641,GO:0043170,GO:0044237,GO:0044238,GO:0045292,GO:0046483,GO:0071704,GO:0090304,GO:1901360	ko:K00354,ko:K13220	-	-	-
Zt469_000000F_arrow_0503	4.72934	3.96051	3.33355	4.76903	5.1885	0	0.011	.	.	0.841	-3.346	.	.	.	.	0.939	0	Yes	Yes	No	No	65492.2	587	PF00587,PF03129	tRNA-synt_2b,Domain:HGTP_anticodon	J	Anticodon binding domain	GO:0003674,GO:0003824,GO:0004812,GO:0004827,GO:0005575,GO:0005622,GO:0005623,GO:0005737,GO:0005739,GO:0006082,GO:0006139,GO:0006399,GO:0006412,GO:0006418,GO:0006433,GO:0006518,GO:0006520,GO:0006725,GO:0006807,GO:0008150,GO:0008152,GO:0009058,GO:0009059,GO:0009987,GO:0010467,GO:0016070,GO:0016874,GO:0016875,GO:0019538,GO:0019752,GO:0032543,GO:0034641,GO:0034645,GO:0034660,GO:0043038,GO:0043039,GO:0043043,GO:0043170,GO:0043226,GO:0043227,GO:0043229,GO:0043231,GO:0043436,GO:0043603,GO:0043604,GO:0044237,GO:0044238,GO:0044249,GO:0044260,GO:0044267,GO:0044271,GO:0044281,GO:0044424,GO:0044444,GO:0044464,GO:0046483,GO:0071704,GO:0090304,GO:0140053,GO:0140098,GO:0140101,GO:1901360,GO:1901564,GO:1901566,GO:1901576	ko:K01881	ko00970,map00970	M00359,M00360	-
Zt469_000000F_arrow_0504	3.54032	3.86449	3.92283	4.79431	3.9979	0	0.01	.	.	0.563	-3.338	.	.	.	.	0.801	0	No	No	No	No	98721.2	879	PF03914	CBF	JK	CBF/Mak21 family	GO:0000027,GO:0003674,GO:0003676,GO:0003723,GO:0003729,GO:0005488,GO:0005575,GO:0005622,GO:0005623,GO:0005634,GO:0006996,GO:0008150,GO:0009987,GO:0016043,GO:0022607,GO:0022613,GO:0022618,GO:0030684,GO:0030686,GO:0030687,GO:0030689,GO:0030690,GO:0032991,GO:0034622,GO:0042254,GO:0042255,GO:0042273,GO:0043226,GO:0043227,GO:0043229,GO:0043231,GO:0043933,GO:0044085,GO:0044422,GO:0044424,GO:0044428,GO:0044446,GO:0044464,GO:0065003,GO:0070925,GO:0071826,GO:0071840,GO:0097159,GO:1901363,GO:1990904	ko:K14832	-	-	-
Zt469_000000F_arrow_0505	6.01371	7.21826	5.63114	4.88697	3.96389	0.045	0.425	.	.	0.63	1.054	.	.	.	.	0.014	0.64	Yes	Yes	No	No	32158.1	297	PF01328	Peroxidase_2	O	Peroxidase, family 2	-	-	-	-	-
Zt469_000000F_arrow_0506	7.60535	5.83132	4.80899	5.70012	6.88077	0.909	0.653	0.921	.	.	-3.057	.	.	.	.	0.711	0.01	No	No	No	No	21063.5	190	PF17832,PF01472	Pre-PUA,PUA	J	Translation machinery-associated protein 20	GO:0001731,GO:0002181,GO:0002183,GO:0002188,GO:0003674,GO:0003676,GO:0003723,GO:0005488,GO:0005575,GO:0005622,GO:0005623,GO:0005737,GO:0005829,GO:0005840,GO:0006412,GO:0006413,GO:0006518,GO:0006807,GO:0008150,GO:0008152,GO:0009058,GO:0009059,GO:0009987,GO:0010467,GO:0015935,GO:0016043,GO:0019538,GO:0022607,GO:0022613,GO:0022618,GO:0022626,GO:0022627,GO:0032991,GO:0034622,GO:0034641,GO:0034645,GO:0042254,GO:0043043,GO:0043170,GO:0043226,GO:0043228,GO:0043229,GO:0043232,GO:0043603,GO:0043604,GO:0043933,GO:0044085,GO:0044237,GO:0044238,GO:0044249,GO:0044260,GO:0044267,GO:0044271,GO:0044391,GO:0044422,GO:0044424,GO:0044444,GO:0044445,GO:0044446,GO:0044464,GO:0065003,GO:0071704,GO:0071826,GO:0071840,GO:0097159,GO:1901363,GO:1901564,GO:1901566,GO:1901576,GO:1990904	ko:K07575	-	-	-
Zt469_000000F_arrow_0507	7.86579	6.25821	5.58023	6.02394	6.63564	0	0.141	.	.	0.502	-2.562	CgEP1	.	.	.	0.991	0.4	No	No	No	No	36248.4	359	PF16546,PF07719,PF13181	SGTA_dimer,TPR_2,Repeat:TPR_8	S	Homodimerisation domain of SGTA	GO:0003674,GO:0005198,GO:0005488,GO:0005515,GO:0005575,GO:0005622,GO:0005623,GO:0005737,GO:0005829,GO:0006605,GO:0006612,GO:0006620,GO:0006810,GO:0006886,GO:0006950,GO:0008104,GO:0008150,GO:0009266,GO:0009408,GO:0009628,GO:0015031,GO:0015833,GO:0016192,GO:0032947,GO:0032991,GO:0033036,GO:0033365,GO:0034613,GO:0042886,GO:0044424,GO:0044444,GO:0044445,GO:0044464,GO:0045047,GO:0045184,GO:0046907,GO:0050896,GO:0051179,GO:0051234,GO:0051641,GO:0051649,GO:0070727,GO:0070972,GO:0071702,GO:0071705,GO:0072379,GO:0072380,GO:0072594,GO:0072599,GO:0072657,GO:0090150	ko:K16365	-	-	-
Zt469_000000F_arrow_0508	0.383013	0	0	0	0.442064	0	0.01	.	.	0.811	-2.818	.	.	.	.	0.437	0.05	No	No	No	No	51596.9	456	.	.	-	-	-	-	-	-	-
Zt469_000000F_arrow_0509	3.29091	3.28771	2.92938	3.44252	3.22967	0.028	0.49	.	.	0.547	-3.115	.	.	.	.	0.048	0.14	No	No	No	No	35554.9	327	.	.	-	-	-	-	-	-	-
Zt469_000000F_arrow_0510	6.21747	6.28134	5.41825	5.70872	5.85369	0	0.517	.	.	0.517	-2.956	.	.	.	.	0.119	0.11	No	No	No	Yes	29623.6	261	PF01956	EMC3_TMCO1	S	The EMC seems to be required for efficient folding of proteins in the endoplasmic reticulum (ER)	GO:0005575,GO:0005622,GO:0005623,GO:0005737,GO:0005783,GO:0005789,GO:0006457,GO:0008150,GO:0009987,GO:0012505,GO:0016020,GO:0016021,GO:0030176,GO:0031224,GO:0031227,GO:0031984,GO:0032991,GO:0034975,GO:0042175,GO:0043226,GO:0043227,GO:0043229,GO:0043231,GO:0044422,GO:0044424,GO:0044425,GO:0044432,GO:0044444,GO:0044446,GO:0044464,GO:0072546,GO:0098796,GO:0098827	-	-	-	-
Zt469_000000F_arrow_0511	6.46871	7.05589	6.54296	6.47206	4.86801	0.514	0.746	0.663	0.502	.	-1.869	.	.	.	.	0.797	0.64	No	No	No	Yes	23946.7	219	PF06703	SPC25	S	Microsomal signal peptidase 25 kDa subunit (SPC25)	GO:0005575,GO:0005622,GO:0005623,GO:0005737,GO:0005783,GO:0005787,GO:0005789,GO:0006465,GO:0006508,GO:0006518,GO:0006605,GO:0006807,GO:0006810,GO:0006886,GO:0008104,GO:0008150,GO:0008152,GO:0009987,GO:0010467,GO:0012505,GO:0015031,GO:0015833,GO:0016020,GO:0016485,GO:0019538,GO:0031984,GO:0032991,GO:0033036,GO:0033365,GO:0034613,GO:0034641,GO:0042175,GO:0042886,GO:0043170,GO:0043226,GO:0043227,GO:0043229,GO:0043231,GO:0043603,GO:0044237,GO:0044238,GO:0044260,GO:0044267,GO:0044422,GO:0044424,GO:0044425,GO:0044432,GO:0044444,GO:0044446,GO:0044464,GO:0045047,GO:0045184,GO:0046907,GO:0051179,GO:0051234,GO:0051604,GO:0051641,GO:0051649,GO:0070727,GO:0070972,GO:0071702,GO:0071704,GO:0071705,GO:0072594,GO:0072599,GO:0098796,GO:0098827,GO:1901564,GO:1902494,GO:1905368	ko:K12947	ko03060,map03060	-	-
Zt469_000000F_arrow_0512	3.29032	3.72498	3.56928	3.2842	2.37241	0	0.01	.	.	0.919	-3.115	.	.	.	.	0.702	0.01	No	No	No	No	81186	708	.	.	S	protein polyubiquitination	-	-	-	-	-
Zt469_000000F_arrow_0513	4.93564	5.84204	5.7527	6.24595	4.67399	0	0.072	.	.	0.763	-2.144	.	.	.	.	0.084	0.03	No	No	No	No	127000	1169	PF05383	La	JO	Domain in the RNA-binding Lupus La protein; unknown function	GO:0002181,GO:0003674,GO:0003676,GO:0003723,GO:0003729,GO:0005488,GO:0005575,GO:0005622,GO:0005623,GO:0005737,GO:0005844,GO:0006412,GO:0006417,GO:0006518,GO:0006807,GO:0006873,GO:0006875,GO:0006878,GO:0008150,GO:0008152,GO:0009058,GO:0009059,GO:0009889,GO:0009987,GO:0010467,GO:0010468,GO:0010494,GO:0010556,GO:0010608,GO:0019222,GO:0019538,GO:0019725,GO:0030003,GO:0031323,GO:0031326,GO:0032268,GO:0032991,GO:0034248,GO:0034641,GO:0034645,GO:0035770,GO:0036464,GO:0042592,GO:0043043,GO:0043170,GO:0043226,GO:0043228,GO:0043229,GO:0043232,GO:0043603,GO:0043604,GO:0044237,GO:0044238,GO:0044249,GO:0044260,GO:0044267,GO:0044271,GO:0044424,GO:0044444,GO:0044464,GO:0046916,GO:0048878,GO:0050789,GO:0050794,GO:0050801,GO:0051171,GO:0051246,GO:0055065,GO:0055070,GO:0055076,GO:0055080,GO:0055082,GO:0060255,GO:0065007,GO:0065008,GO:0071704,GO:0080090,GO:0097159,GO:0098771,GO:1901363,GO:1901564,GO:1901566,GO:1901576,GO:1990904,GO:2000112	ko:K18757	-	-	-
Zt469_000000F_arrow_0514	5.56098	4.2088	4.12669	4.99424	5.84964	0.4	0.217	.	.	0.521	-0.926	.	.	.	.	0.732	0.06	No	No	No	No	26480.2	244	PF13419	HAD_2	S	Haloacid dehalogenase-like hydrolase	GO:0000121,GO:0003674,GO:0003824,GO:0005575,GO:0005622,GO:0005623,GO:0005634,GO:0005737,GO:0005975,GO:0006066,GO:0006071,GO:0006114,GO:0006793,GO:0006796,GO:0006950,GO:0006970,GO:0008150,GO:0008152,GO:0009058,GO:0009628,GO:0009987,GO:0016051,GO:0016311,GO:0016787,GO:0016788,GO:0016791,GO:0019400,GO:0019401,GO:0019751,GO:0034637,GO:0042578,GO:0043226,GO:0043227,GO:0043229,GO:0043231,GO:0044237,GO:0044238,GO:0044249,GO:0044262,GO:0044281,GO:0044283,GO:0044424,GO:0044464,GO:0046165,GO:0046173,GO:0050896,GO:0071704,GO:1901576,GO:1901615,GO:1901617	ko:K01111,ko:K06116,ko:K06117	ko00561,ko01100,map00561,map01100	-	-
Zt469_000000F_arrow_0515	0.184915	0.372977	0.364912	0.710249	1.39041	0.001	0.318	.	.	0.925	-3.077	.	.	.	.	0.785	0.12	No	No	No	No	38410.3	342	PF01735	PLA2_B	I	Lysophospholipase	-	ko:K16342	ko00564,ko00565,ko00590,ko00591,ko00592,ko01100,ko01110,ko04010,ko04014,ko04072,ko04217,ko04270,ko04370,ko04611,ko04664,ko04724,ko04726,ko04730,ko04750,ko04912,ko04913,ko04921,ko05231,map00564,map00565,map00590,map00591,map00592,map01100,map01110,map04010,map04014,map04072,map04217,map04270,map04370,map04611,map04664,map04724,map04726,map04730,map04750,map04912,map04913,map04921,map05231	-	-
Zt469_000000F_arrow_0516	0	0	0	0	0.19113	0.923	0.684	0.935	.	.	-3.048	.	.	.	.	0.781	0.08	No	No	No	No	20054.8	178	.	.	I	Lysophospholipase	-	ko:K16342	ko00564,ko00565,ko00590,ko00591,ko00592,ko01100,ko01110,ko04010,ko04014,ko04072,ko04217,ko04270,ko04370,ko04611,ko04664,ko04724,ko04726,ko04730,ko04750,ko04912,ko04913,ko04921,ko05231,map00564,map00565,map00590,map00591,map00592,map01100,map01110,map04010,map04014,map04072,map04217,map04270,map04370,map04611,map04664,map04724,map04726,map04730,map04750,map04912,map04913,map04921,map05231	-	-
Zt469_000000F_arrow_0517	4.74773	5.8531	5.37777	5.50177	5.5751	0	0.049	.	.	0.81	-2.694	.	.	.	.	0.216	0.18	No	No	No	No	97607.7	884	PF00046	Homeodomain	L	Homeodomain	-	-	-	-	-
Zt469_000000F_arrow_0518	2.40449	2.18673	1.60176	2.39262	2.07143	0	0.012	.	.	0.961	-3.464	.	.	.	.	0.899	0.12	No	No	No	Yes	57422.3	527	PF01554	MatE	V	Polysaccharide biosynthesis C-terminal domain	GO:0003674,GO:0005215,GO:0005575,GO:0006556,GO:0006732,GO:0006790,GO:0006810,GO:0006855,GO:0008150,GO:0008152,GO:0009058,GO:0009108,GO:0009987,GO:0015238,GO:0015893,GO:0016020,GO:0016021,GO:0017144,GO:0022857,GO:0031224,GO:0042221,GO:0042493,GO:0042891,GO:0044237,GO:0044249,GO:0044272,GO:0044425,GO:0046500,GO:0050896,GO:0051179,GO:0051186,GO:0051188,GO:0051234,GO:0055085,GO:0071704,GO:1901576	ko:K03327	-	-	-
Zt469_000000F_arrow_0519	1.22272	1.41078	0.320011	5.29437	5.3219	0	0.228	.	.	0.823	0.96	.	.	.	.	0.316	0.55	Yes	Yes	No	No	42870.1	396	PF00491	Arginase	G	Belongs to the arginase family	GO:0006082,GO:0006520,GO:0006525,GO:0006576,GO:0006595,GO:0006596,GO:0006807,GO:0008150,GO:0008152,GO:0009058,GO:0009064,GO:0009308,GO:0009309,GO:0009445,GO:0009446,GO:0009987,GO:0019752,GO:0033388,GO:0034641,GO:0042401,GO:0043436,GO:0044106,GO:0044237,GO:0044238,GO:0044249,GO:0044271,GO:0044281,GO:0071704,GO:0097164,GO:1901564,GO:1901566,GO:1901576,GO:1901605	ko:K01480	ko00330,ko01100,map00330,map01100	M00133	-
Zt469_000000F_arrow_0520	2.00893	2.06469	1.48299	2.08367	2.30118	0	0.064	0.579	.	.	-3.209	.	.	.	.	0.894	0.06	No	No	No	No	46865.7	408	.	.	-	-	-	-	-	-	-
Zt469_000000F_arrow_0521	11.2839	9.43405	8.95065	9.50053	10.0143	1	0.865	0.839	0.585	.	-1.772	.	.	.	.	0.653	0.49	No	No	No	No	10016.4	84	PF02297	COX6B	C	This protein is one of the nuclear-coded polypeptide chains of cytochrome c oxidase, the terminal oxidase in mitochondrial electron transport	GO:0005575,GO:0005622,GO:0005623,GO:0005737,GO:0005739,GO:0005740,GO:0005743,GO:0005746,GO:0005751,GO:0005758,GO:0006996,GO:0007005,GO:0008150,GO:0008535,GO:0009987,GO:0016020,GO:0016021,GO:0016043,GO:0017004,GO:0019866,GO:0022607,GO:0031090,GO:0031224,GO:0031966,GO:0031967,GO:0031970,GO:0031974,GO:0031975,GO:0032991,GO:0033108,GO:0033617,GO:0034622,GO:0043226,GO:0043227,GO:0043229,GO:0043231,GO:0043233,GO:0043933,GO:0044085,GO:0044422,GO:0044424,GO:0044425,GO:0044429,GO:0044444,GO:0044446,GO:0044455,GO:0044464,GO:0045277,GO:0065003,GO:0070013,GO:0070069,GO:0070469,GO:0071840,GO:0098796,GO:0098798,GO:0098800,GO:0098803	ko:K02267	ko00190,ko01100,ko04260,ko04714,ko04932,ko05010,ko05012,ko05016,map00190,map01100,map04260,map04714,map04932,map05010,map05012,map05016	M00154	-
Zt469_000000F_arrow_0522	10.2024	8.82274	8.43441	8.90737	9.25377	0.662	0.251	0.839	.	.	-3.103	.	.	.	.	0.009	0.42	No	No	Yes	No	12150.4	110	.	.	-	-	-	-	-	-	-
Zt469_000000F_arrow_0523	6.29509	5.76074	5.82196	5.47458	5.25015	0	0.009	.	.	0.957	-2.896	.	.	.	.	0.012	0.17	No	No	Yes	No	61977.5	569	PF00282	Pyridoxal_deC	E	Pyridoxal-dependent decarboxylase conserved domain	GO:0003674,GO:0003824,GO:0005575,GO:0005622,GO:0005623,GO:0005737,GO:0005783,GO:0005938,GO:0006629,GO:0006643,GO:0006665,GO:0006807,GO:0006950,GO:0007154,GO:0007165,GO:0008117,GO:0008150,GO:0008152,GO:0009267,GO:0009605,GO:0009987,GO:0009991,GO:0012505,GO:0016829,GO:0016830,GO:0016832,GO:0019722,GO:0019932,GO:0023052,GO:0031667,GO:0031668,GO:0031669,GO:0031984,GO:0032541,GO:0033554,GO:0035556,GO:0042594,GO:0043226,GO:0043227,GO:0043229,GO:0043231,GO:0044237,GO:0044238,GO:0044255,GO:0044422,GO:0044424,GO:0044432,GO:0044444,GO:0044446,GO:0044448,GO:0044464,GO:0048471,GO:0050789,GO:0050794,GO:0050896,GO:0051716,GO:0065007,GO:0071496,GO:0071704,GO:0071782,GO:0071944,GO:0097038,GO:0098827,GO:0099568,GO:1901564	ko:K01634	ko00600,ko01100,ko04071,map00600,map01100,map04071	M00100	-
Zt469_000000F_arrow_0524	3.15202	4.38239	4.07911	3.99172	2.58492	0	0.011	.	.	0.927	-2.53	.	.	.	.	0.291	0	Yes	Yes	No	No	221894	1975	PF16172,PF14429	DOCK_N,DOCK-C2	T	Belongs to the DOCK family	GO:0000422,GO:0005575,GO:0005622,GO:0005623,GO:0005737,GO:0005739,GO:0005886,GO:0006914,GO:0006996,GO:0007005,GO:0007154,GO:0007165,GO:0008150,GO:0008152,GO:0009056,GO:0009987,GO:0016020,GO:0016043,GO:0022411,GO:0023052,GO:0035556,GO:0043226,GO:0043227,GO:0043229,GO:0043231,GO:0044237,GO:0044248,GO:0044424,GO:0044444,GO:0044464,GO:0050789,GO:0050794,GO:0050896,GO:0051716,GO:0061726,GO:0061919,GO:0065007,GO:0071840,GO:0071944,GO:1903008	ko:K05727	-	-	-
Zt469_000000F_arrow_0525	2.58939	5.18965	5.60323	6.47416	6.19671	0.001	0.404	.	.	0.517	-1.395	.	.	.	GT64	0.977	0.16	Yes	Yes	No	No	36583.7	323	PF09258	Glyco_transf_64	GMW	Glycosyl transferase family 64 domain	-	-	-	-	-
Zt469_000000F_arrow_0526	2.5164	2.98601	3.72276	3.65974	3.8958	0	0.028	.	.	0.985	-0.417	.	.	.	GH2,GH158	0.655	0.39	Yes	Yes	No	No	104747	929	PF17753,PF17786	Ig_mannosidase,Domain:Mannosidase_ig	G	Glycoside hydrolase family 2 protein	-	ko:K01192	ko00511,ko04142,map00511,map04142	-	-
Zt469_000000F_arrow_0527	5.26191	5.33842	4.92935	5.57319	5.42122	0	0.207	.	.	0.684	-1.918	.	.	.	.	0.943	0.19	No	No	No	No	39492.8	361	PF01000,PF01193	RNA_pol_A_bac,Domain:RNA_pol_L	K	RNA polymerases D	GO:0000228,GO:0000428,GO:0000785,GO:0000790,GO:0005575,GO:0005622,GO:0005623,GO:0005634,GO:0005654,GO:0005665,GO:0005694,GO:0006139,GO:0006351,GO:0006353,GO:0006366,GO:0006369,GO:0006725,GO:0006807,GO:0008150,GO:0008152,GO:0009058,GO:0009059,GO:0009987,GO:0010467,GO:0016070,GO:0016591,GO:0018130,GO:0019438,GO:0030880,GO:0031974,GO:0031981,GO:0032774,GO:0032991,GO:0034641,GO:0034645,GO:0034654,GO:0043170,GO:0043226,GO:0043227,GO:0043228,GO:0043229,GO:0043231,GO:0043232,GO:0043233,GO:0044237,GO:0044238,GO:0044249,GO:0044260,GO:0044271,GO:0044422,GO:0044424,GO:0044427,GO:0044428,GO:0044446,GO:0044451,GO:0044454,GO:0044464,GO:0046483,GO:0055029,GO:0061695,GO:0070013,GO:0071704,GO:0090304,GO:0097659,GO:1901360,GO:1901362,GO:1901576,GO:1902494,GO:1990234	ko:K03011	ko00230,ko00240,ko01100,ko03020,ko05016,ko05169,map00230,map00240,map01100,map03020,map05016,map05169	M00180	-
Zt469_000000F_arrow_0528	4.25068	5.11267	4.56783	4.51015	5.89286	0	0.024	.	.	0.823	-3.042	.	.	.	.	0.975	0.1	No	No	Yes	No	133571	1195	PF03098,PF00067	An_peroxidase,Domain:p450	S	Animal haem peroxidase	GO:0000003,GO:0001516,GO:0003006,GO:0003674,GO:0003824,GO:0004601,GO:0006082,GO:0006629,GO:0006631,GO:0006633,GO:0006636,GO:0006690,GO:0006692,GO:0006693,GO:0006725,GO:0006790,GO:0006807,GO:0007049,GO:0008150,GO:0008152,GO:0008610,GO:0009058,GO:0009308,GO:0009403,GO:0009404,GO:0009636,GO:0009653,GO:0009987,GO:0010564,GO:0010948,GO:0016053,GO:0016209,GO:0016491,GO:0016684,GO:0016701,GO:0016702,GO:0016999,GO:0017144,GO:0018130,GO:0019438,GO:0019748,GO:0019752,GO:0019953,GO:0019954,GO:0022402,GO:0022414,GO:0022603,GO:0030154,GO:0030435,GO:0030436,GO:0030653,GO:0031407,GO:0031408,GO:0032502,GO:0032787,GO:0033559,GO:0034293,GO:0034305,GO:0034306,GO:0034641,GO:0042173,GO:0042174,GO:0042221,GO:0042316,GO:0043385,GO:0043386,GO:0043436,GO:0043603,GO:0043900,GO:0043901,GO:0043934,GO:0043935,GO:0043936,GO:0043937,GO:0043938,GO:0043939,GO:0043940,GO:0043942,GO:0043943,GO:0043945,GO:0044106,GO:0044237,GO:0044238,GO:0044249,GO:0044255,GO:0044281,GO:0044283,GO:0044550,GO:0044703,GO:0045460,GO:0045461,GO:0045595,GO:0045596,GO:0045597,GO:0045786,GO:0045881,GO:0046394,GO:0046456,GO:0046457,GO:0046483,GO:0047888,GO:0048518,GO:0048519,GO:0048522,GO:0048523,GO:0048646,GO:0048856,GO:0048869,GO:0050789,GO:0050793,GO:0050794,GO:0050896,GO:0051093,GO:0051094,GO:0051213,GO:0051321,GO:0051445,GO:0051447,GO:0051704,GO:0051716,GO:0051726,GO:0052878,GO:0055114,GO:0065007,GO:0070887,GO:0071704,GO:0072330,GO:0072338,GO:0097237,GO:0098754,GO:0098869,GO:1901360,GO:1901362,GO:1901376,GO:1901378,GO:1901564,GO:1901568,GO:1901570,GO:1901576,GO:1903046,GO:1903664,GO:1903666,GO:1990748,GO:2000241,GO:2000242	ko:K11987,ko:K17863,ko:K17864	ko00590,ko00591,ko01100,ko04064,ko04370,ko04657,ko04668,ko04723,ko04726,ko04913,ko04921,ko04923,ko05140,ko05165,ko05167,ko05200,ko05204,ko05206,ko05222,map00590,map00591,map01100,map04064,map04370,map04657,map04668,map04723,map04726,map04913,map04921,map04923,map05140,map05165,map05167,map05200,map05204,map05206,map05222	-	-
Zt469_000000F_arrow_0529	5.89033	5.37685	4.1885	5.16283	5.97874	0.001	0.136	.	.	0.819	-3.185	.	.	.	.	0.73	0.1	No	No	No	Yes	34032.8	305	PF02544	Steroid_dh	I	3-oxo-5-alpha-steroid 4-dehydrogenase	GO:0000038,GO:0003674,GO:0003824,GO:0005575,GO:0005622,GO:0005623,GO:0005737,GO:0005739,GO:0005783,GO:0005789,GO:0006082,GO:0006629,GO:0006631,GO:0006633,GO:0008150,GO:0008152,GO:0008610,GO:0009058,GO:0009987,GO:0012505,GO:0016020,GO:0016021,GO:0016053,GO:0016491,GO:0016627,GO:0016628,GO:0016631,GO:0019752,GO:0030497,GO:0031224,GO:0031984,GO:0032787,GO:0042175,GO:0042761,GO:0043226,GO:0043227,GO:0043229,GO:0043231,GO:0043436,GO:0044237,GO:0044238,GO:0044249,GO:0044255,GO:0044281,GO:0044283,GO:0044422,GO:0044424,GO:0044425,GO:0044432,GO:0044444,GO:0044446,GO:0044464,GO:0046394,GO:0055114,GO:0071704,GO:0072330,GO:0098827,GO:1901576	ko:K10258	ko00062,ko01040,ko01110,ko01212,map00062,map01040,map01110,map01212	M00415	-
Zt469_000000F_arrow_0530	4.3407	3.3451	3.89314	4.17181	2.46009	0	0.012	.	.	0.88	-3.464	.	.	.	.	0.964	0.13	No	No	No	Yes	56920.9	518	PF07690	MFS_1	G	Major Facilitator Superfamily	-	-	-	-	-
Zt469_000000F_arrow_0531	4.91037	4.6866	5.21471	5.91026	5.00728	0	0.024	.	.	0.979	-3.198	.	.	.	.	0.267	0.1	No	No	No	No	58069	530	PF00202	Aminotran_3	E	Belongs to the class-III pyridoxal-phosphate-dependent aminotransferase family	GO:0003008,GO:0003674,GO:0003824,GO:0003992,GO:0004587,GO:0005488,GO:0005515,GO:0005575,GO:0005622,GO:0005623,GO:0005634,GO:0005654,GO:0005737,GO:0005739,GO:0005759,GO:0006082,GO:0006520,GO:0006525,GO:0006526,GO:0006536,GO:0006538,GO:0006591,GO:0006592,GO:0006807,GO:0007600,GO:0007601,GO:0008144,GO:0008150,GO:0008152,GO:0008483,GO:0008652,GO:0009056,GO:0009058,GO:0009063,GO:0009064,GO:0009065,GO:0009084,GO:0009987,GO:0016043,GO:0016053,GO:0016054,GO:0016740,GO:0016769,GO:0019752,GO:0019842,GO:0022607,GO:0030170,GO:0031974,GO:0031981,GO:0032501,GO:0034214,GO:0036094,GO:0042450,GO:0042802,GO:0043167,GO:0043168,GO:0043226,GO:0043227,GO:0043229,GO:0043231,GO:0043233,GO:0043436,GO:0043648,GO:0043649,GO:0043933,GO:0044085,GO:0044237,GO:0044238,GO:0044248,GO:0044249,GO:0044281,GO:0044282,GO:0044283,GO:0044422,GO:0044424,GO:0044428,GO:0044429,GO:0044444,GO:0044446,GO:0044464,GO:0046394,GO:0046395,GO:0048037,GO:0050662,GO:0050877,GO:0050953,GO:0051259,GO:0065003,GO:0070013,GO:0070279,GO:0071704,GO:0071840,GO:0097159,GO:1901363,GO:1901564,GO:1901565,GO:1901566,GO:1901575,GO:1901576,GO:1901605,GO:1901606,GO:1901607	ko:K00818	ko00220,ko01100,ko01110,ko01130,ko01210,ko01230,map00220,map01100,map01110,map01130,map01210,map01230	M00028	-
Zt469_000000F_arrow_0532	5.44665	4.98936	5.45053	6.32088	5.15128	0.131	0.255	0.532	.	.	-1.366	.	.	.	.	0.072	0.07	No	No	No	No	30997.4	290	.	.	-	-	-	-	-	-	-
Zt469_000000F_arrow_0533	2.96744	1.05129	2.23317	2.77624	2.55318	0	0.19	0.666	.	.	-2.949	.	.	.	.	0.426	0.04	No	No	No	No	43918.9	390	.	.	-	-	-	-	-	-	-
Zt469_000000F_arrow_0534	6.91301	5.7211	5.0094	5.23253	6.37531	0	0.077	.	.	0.959	-3.144	.	.	.	.	0.039	0.16	No	No	No	Yes	42863.5	390	PF01569	PAP2	I	PAP2 superfamily	-	-	-	-	-
Zt469_000000F_arrow_0535	4.63609	4.46429	3.95913	4.6187	4.31183	0.76	0.676	0.908	.	.	-2.612	.	.	.	.	0.341	0.42	No	No	No	No	13301.1	124	.	.	-	-	-	-	-	-	-
Zt469_000000F_arrow_0536	5.09402	3.40619	2.83539	3.64558	2.2904	0.954	0.654	0.873	.	.	-1.514	.	.	.	.	0.025	0.46	No	No	No	No	10378.9	99	.	.	-	-	-	-	-	-	-
Zt469_000000F_arrow_0537	0.229767	0	0	0	2.46249	0.015	0.594	0.946	.	.	-2.625	.	.	.	.	0.286	0.15	No	No	No	No	14627.6	132	.	.	-	-	-	-	-	-	-
Zt469_000000F_arrow_0538	4.74904	4.76284	4.40257	3.87838	5.92614	0	0.045	.	.	0.801	-1.621	.	.	.	AA12	0.04	0.7	Yes	Yes	Yes	No	50059.3	469	.	.	G	Glucose sorbosone	-	-	-	-	-
Zt469_000000F_arrow_0539	1.86655	4.12979	3.88311	4.88055	4.48401	1	0.841	0.663	.	.	-1.313	.	.	.	.	0.723	0.36	No	No	No	No	18913.4	172	PF04749	PLAC8	S	PLAC8 family	-	-	-	-	-
Zt469_000000F_arrow_0540	0.864261	3.1891	1.45915	0.609206	0.0898244	0.004	0.185	.	.	0.621	-0.18	.	.	.	.	0.124	0.64	Yes	Yes	No	No	33632.8	306	.	.	-	-	-	-	-	-	-
Zt469_000000F_arrow_0541	4.13062	2.92303	2.98611	2.90289	2.98605	0.001	0.324	.	.	0.713	-1.631	.	.	.	.	0.98	0.39	No	No	No	No	38559	360	PF00291	PALP	E	Pyridoxal-phosphate dependent enzyme	GO:0003674,GO:0003824,GO:0003941,GO:0004794,GO:0005575,GO:0005622,GO:0005623,GO:0005737,GO:0005739,GO:0005759,GO:0006082,GO:0006520,GO:0006563,GO:0006565,GO:0006566,GO:0006567,GO:0006807,GO:0008150,GO:0008152,GO:0009056,GO:0009063,GO:0009066,GO:0009068,GO:0009069,GO:0009071,GO:0009295,GO:0009987,GO:0016054,GO:0016829,GO:0016840,GO:0016841,GO:0019752,GO:0031974,GO:0042645,GO:0043226,GO:0043227,GO:0043228,GO:0043229,GO:0043231,GO:0043232,GO:0043233,GO:0043436,GO:0044237,GO:0044238,GO:0044248,GO:0044281,GO:0044282,GO:0044422,GO:0044424,GO:0044429,GO:0044444,GO:0044446,GO:0044464,GO:0046395,GO:0070013,GO:0071704,GO:1901564,GO:1901565,GO:1901575,GO:1901605,GO:1901606	ko:K17989	ko00260,ko00270,ko00290,ko01100,ko01110,ko01130,ko01200,ko01230,map00260,map00270,map00290,map01100,map01110,map01130,map01200,map01230	M00570	-
Zt469_000000F_arrow_0542	5.43326	6.18048	5.66752	4.53989	3.24849	0	0.01	.	.	0.834	0.341	FoSep1	.	.	.	0.034	0.76	Yes	Yes	No	No	63292.9	593	PF09286	Pro-kuma_activ	O	Pro-kumamolisin, activation domain	-	ko:K01279	ko04142,map04142	-	-
Zt469_000000F_arrow_0543	2.81359	5.06769	7.26396	9.7503	4.91998	1	0.885	0.841	.	.	2.132	.	.	.	.	0.875	0.17	Yes	Yes	No	No	12606.6	114	.	.	-	-	-	-	-	-	-
Zt469_000000F_arrow_0544	1.61141	5.21297	4.99801	3.19792	3.4591	0	0.084	.	.	0.598	0.501	.	.	.	.	0.796	0.71	Yes	Yes	No	No	40250.8	369	.	.	V	antibiotic catabolic process	-	-	-	-	-
Zt469_000000F_arrow_0545	0.677032	6.42023	7.05012	7.20057	4.00054	0.478	0.728	.	0.603	.	1.262	.	.	.	.	0.995	0.49	Yes	Yes	Yes	No	26121.6	240	.	.	-	-	-	-	-	-	-
Zt469_000000F_arrow_0546	1.37254	2.22868	0.990711	4.67254	2.99044	0.613	0.43	.	.	0.541	1.301	.	.	.	.	0.972	0.73	Yes	Yes	No	No	10183.8	99	.	.	-	-	-	-	-	-	-
Zt469_000000F_arrow_0547	0.727306	4.17169	3.3078	3.00318	6.19207	0.992	0.935	0.566	0.728	.	-1.282	.	.	.	.	0.257	0.61	No	No	No	No	8866.02	79	.	.	C	Ubiquinol-cytochrome c reductase subunit 8	-	-	-	-	-
Zt469_000000F_arrow_0548	10.3721	8.68385	7.92442	8.91699	10.1912	0	0.052	.	.	0.536	-1.951	.	.	.	.	0.34	0.04	No	No	No	No	52025.9	475	PF00670,PF05221	AdoHcyase_NAD,Domain:AdoHcyase	H	S-adenosyl-L-homocysteine hydrolase, NAD binding domain	GO:0000096,GO:0003674,GO:0003824,GO:0004013,GO:0005575,GO:0005576,GO:0005622,GO:0005623,GO:0005737,GO:0005829,GO:0006082,GO:0006139,GO:0006152,GO:0006520,GO:0006534,GO:0006555,GO:0006575,GO:0006629,GO:0006638,GO:0006639,GO:0006641,GO:0006644,GO:0006650,GO:0006656,GO:0006725,GO:0006732,GO:0006790,GO:0006793,GO:0006796,GO:0006807,GO:0008150,GO:0008152,GO:0008610,GO:0008654,GO:0009056,GO:0009058,GO:0009063,GO:0009066,GO:0009069,GO:0009116,GO:0009119,GO:0009164,GO:0009987,GO:0016054,GO:0016259,GO:0016787,GO:0016801,GO:0016802,GO:0017144,GO:0019439,GO:0019510,GO:0019637,GO:0019752,GO:0031012,GO:0033353,GO:0034641,GO:0034655,GO:0034656,GO:0042219,GO:0042278,GO:0042454,GO:0043436,GO:0044237,GO:0044238,GO:0044248,GO:0044249,GO:0044255,GO:0044270,GO:0044273,GO:0044281,GO:0044282,GO:0044421,GO:0044424,GO:0044444,GO:0044464,GO:0045017,GO:0046128,GO:0046130,GO:0046395,GO:0046439,GO:0046470,GO:0046474,GO:0046483,GO:0046486,GO:0046498,GO:0046500,GO:0046700,GO:0051186,GO:0051187,GO:0055086,GO:0062039,GO:0062040,GO:0071704,GO:0072521,GO:0072523,GO:0090407,GO:0097164,GO:1901135,GO:1901136,GO:1901360,GO:1901361,GO:1901564,GO:1901565,GO:1901566,GO:1901575,GO:1901576,GO:1901605,GO:1901606,GO:1901657,GO:1901658	ko:K01251	ko00270,ko01100,map00270,map01100	M00035	-
Zt469_000000F_arrow_0549	4.12338	4.95239	4.72218	4.62173	3.96519	0	0.012	.	.	0.899	-2.495	.	.	.	.	0.028	0.06	Yes	Yes	No	No	116958	1077	.	.	-	-	-	-	-	-	-
Zt469_000000F_arrow_0550	5.31914	5.36079	5.00574	5.38316	5.88453	0	0.011	.	.	0.769	-3.338	.	.	.	.	0.357	0.02	No	No	No	No	82322.4	746	PF00005,PF12848	ABC_tran,Domain:ABC_tran_Xtn	EJ	ABC transporter	GO:0000166,GO:0003674,GO:0003824,GO:0005488,GO:0005524,GO:0005575,GO:0005622,GO:0005623,GO:0005737,GO:0005829,GO:0005840,GO:0006417,GO:0006448,GO:0008144,GO:0008150,GO:0009889,GO:0010468,GO:0010556,GO:0010608,GO:0016462,GO:0016787,GO:0016817,GO:0016818,GO:0016887,GO:0017076,GO:0017111,GO:0019222,GO:0022626,GO:0030554,GO:0031323,GO:0031326,GO:0032268,GO:0032553,GO:0032555,GO:0032559,GO:0032991,GO:0034248,GO:0035639,GO:0036094,GO:0043167,GO:0043168,GO:0043226,GO:0043228,GO:0043229,GO:0043232,GO:0044424,GO:0044444,GO:0044445,GO:0044464,GO:0050789,GO:0050794,GO:0051171,GO:0051246,GO:0060255,GO:0065007,GO:0080090,GO:0097159,GO:0097367,GO:1900247,GO:1901265,GO:1901363,GO:1990904,GO:2000112,GO:2000765	ko:K06158	-	-	-
Zt469_000000F_arrow_0551	7.9911	7.31238	6.73695	7.5677	8.41999	0	0.258	0.8	.	.	-3.374	.	.	.	.	0.612	0.07	No	No	No	No	43632.3	394	PF06071,PF01926	YchF-GTPase_C,MMR_HSR1	J	Hydrolyzes ATP, and can also hydrolyze GTP with lower efficiency. Has lower affinity for GTP	GO:0000166,GO:0001882,GO:0001883,GO:0003674,GO:0003824,GO:0005488,GO:0005525,GO:0005575,GO:0005622,GO:0005623,GO:0005737,GO:0005739,GO:0016462,GO:0016787,GO:0016817,GO:0016818,GO:0016887,GO:0017076,GO:0017111,GO:0019001,GO:0032549,GO:0032550,GO:0032553,GO:0032555,GO:0032561,GO:0035639,GO:0036094,GO:0043167,GO:0043168,GO:0043226,GO:0043227,GO:0043229,GO:0043231,GO:0044424,GO:0044444,GO:0044464,GO:0097159,GO:0097367,GO:1901265,GO:1901363	ko:K06942,ko:K19788	-	-	-
Zt469_000000F_arrow_0552	3.94546	4.2297	4.28852	4.07511	4.82886	0	0.009	.	.	0.92	-3.108	PGTG_16791	.	.	.	0.67	0.01	No	No	No	Yes	163360	1483	PF02204,PF13857	VPS9,Ank_5	S	Vacuolar sorting protein 9 (VPS9) domain	-	ko:K02948	ko03010,map03010	M00178,M00179	-
Zt469_000000F_arrow_0553	4.39595	4.39657	4.05537	4.42823	4.46512	0	0.031	0.588	.	.	-2.782	MoHTR1,PIIN_08944,MoHTR2	.	.	.	0.383	0.03	No	No	No	No	52982.1	481	PF00096	zf-C2H2	S	C2H2-type zinc finger	GO:0000228,GO:0000785,GO:0000790,GO:0003674,GO:0003676,GO:0003677,GO:0005488,GO:0005575,GO:0005622,GO:0005623,GO:0005634,GO:0005694,GO:0006325,GO:0006338,GO:0006355,GO:0006357,GO:0006996,GO:0008150,GO:0009889,GO:0009987,GO:0010468,GO:0010556,GO:0010646,GO:0010647,GO:0016043,GO:0019219,GO:0019222,GO:0031011,GO:0031323,GO:0031326,GO:0031974,GO:0031981,GO:0032101,GO:0032103,GO:0032104,GO:0032106,GO:0032107,GO:0032109,GO:0032991,GO:0033202,GO:0034728,GO:0043044,GO:0043226,GO:0043227,GO:0043228,GO:0043229,GO:0043231,GO:0043232,GO:0043233,GO:0043933,GO:0044422,GO:0044424,GO:0044427,GO:0044428,GO:0044446,GO:0044454,GO:0044464,GO:0048518,GO:0048522,GO:0048583,GO:0048584,GO:0050789,GO:0050794,GO:0051171,GO:0051252,GO:0051276,GO:0060255,GO:0060303,GO:0065007,GO:0065008,GO:0070013,GO:0070603,GO:0071824,GO:0071840,GO:0080040,GO:0080090,GO:0080134,GO:0080135,GO:0097159,GO:0097346,GO:1901363,GO:1902494,GO:1903506,GO:1904949,GO:2000112,GO:2001141	-	-	-	-
Zt469_000000F_arrow_0554	4.61584	5.04631	4.60974	5.36414	5.05354	0.001	0.042	0.778	.	.	-1.686	.	.	.	.	0.395	0.1	No	No	No	No	24292.7	227	PF13857	Ank_5	S	Ankyrin repeat	-	ko:K06867	-	-	-
Zt469_000000F_arrow_0555	3.39419	5.98683	6.02299	6.07477	3.96583	0	0.04	.	.	0.802	-2.97	.	.	.	.	0.051	0.22	No	Yes	No	Yes	52598.9	486	PF07690	MFS_1	G	Major Facilitator Superfamily	-	ko:K02429	-	-	-
Zt469_000000F_arrow_0556	4.58997	6.29193	6.53453	6.57845	5.76197	0	0.078	0.562	.	.	-3.135	.	.	.	GT90	0.776	0.12	Yes	Yes	No	No	53354.9	461	PF05686	Glyco_transf_90	S	Putative lipopolysaccharide-modifying enzyme.	-	-	-	-	-
Zt469_000000F_arrow_0557	3.50415	5.66506	5.52797	5.47865	4.6687	0	0.011	.	.	0.864	-3.061	.	.	.	GT31	0.029	0.15	Yes	Yes	Yes	No	56077.2	492	PF04646	DUF604	G	Glycosyltransferase family 31 protein	-	-	-	-	-
Zt469_000000F_arrow_0558	5.77393	6.49448	6.25733	6.52717	4.94463	0	0.159	.	.	0.929	-1.336	.	.	.	.	0.075	0.25	No	No	No	No	45320.1	428	PF01053	Cys_Met_Meta_PP	E	DegT/DnrJ/EryC1/StrS aminotransferase family	GO:0000096,GO:0000097,GO:0003674,GO:0003824,GO:0003962,GO:0004123,GO:0005488,GO:0005575,GO:0005622,GO:0005623,GO:0005634,GO:0005737,GO:0006082,GO:0006520,GO:0006534,GO:0006555,GO:0006790,GO:0006807,GO:0008144,GO:0008150,GO:0008152,GO:0008652,GO:0009058,GO:0009066,GO:0009067,GO:0009069,GO:0009070,GO:0009086,GO:0009092,GO:0009987,GO:0016053,GO:0016740,GO:0016765,GO:0016829,GO:0016846,GO:0017144,GO:0019343,GO:0019344,GO:0019346,GO:0019752,GO:0019842,GO:0030170,GO:0036094,GO:0043167,GO:0043168,GO:0043226,GO:0043227,GO:0043229,GO:0043231,GO:0043436,GO:0044237,GO:0044238,GO:0044249,GO:0044272,GO:0044281,GO:0044283,GO:0044424,GO:0044464,GO:0046394,GO:0048037,GO:0050662,GO:0050667,GO:0070279,GO:0071265,GO:0071266,GO:0071704,GO:0097159,GO:1901363,GO:1901564,GO:1901566,GO:1901576,GO:1901605,GO:1901607	ko:K01758	ko00260,ko00270,ko00450,ko01100,ko01130,ko01230,map00260,map00270,map00450,map01100,map01130,map01230	M00338	-
Zt469_000000F_arrow_0559	4.56122	4.42762	4.37858	4.85397	3.9599	0	0.031	0.704	.	.	-3.349	.	.	.	.	0.986	0.01	No	No	No	No	59846.5	546	PF04658	TAFII55_N	K	TAFII55 protein conserved region	GO:0000428,GO:0001067,GO:0003674,GO:0003676,GO:0003677,GO:0003712,GO:0003713,GO:0005488,GO:0005515,GO:0005575,GO:0005622,GO:0005623,GO:0005634,GO:0005654,GO:0005667,GO:0005669,GO:0006139,GO:0006351,GO:0006352,GO:0006355,GO:0006357,GO:0006366,GO:0006367,GO:0006725,GO:0006807,GO:0008134,GO:0008150,GO:0008152,GO:0009058,GO:0009059,GO:0009889,GO:0009891,GO:0009893,GO:0009987,GO:0010467,GO:0010468,GO:0010556,GO:0010557,GO:0010604,GO:0016043,GO:0016070,GO:0016591,GO:0018130,GO:0019219,GO:0019222,GO:0019438,GO:0019899,GO:0022607,GO:0030880,GO:0031323,GO:0031325,GO:0031326,GO:0031328,GO:0031974,GO:0031981,GO:0032774,GO:0032991,GO:0034622,GO:0034641,GO:0034645,GO:0034654,GO:0035035,GO:0043170,GO:0043226,GO:0043227,GO:0043229,GO:0043231,GO:0043233,GO:0043933,GO:0044085,GO:0044212,GO:0044237,GO:0044238,GO:0044249,GO:0044260,GO:0044271,GO:0044422,GO:0044424,GO:0044428,GO:0044446,GO:0044451,GO:0044464,GO:0044798,GO:0045935,GO:0046483,GO:0048518,GO:0048522,GO:0050789,GO:0050794,GO:0051123,GO:0051171,GO:0051173,GO:0051252,GO:0051254,GO:0055029,GO:0060255,GO:0061695,GO:0065003,GO:0065004,GO:0065007,GO:0070013,GO:0070897,GO:0071704,GO:0071824,GO:0071840,GO:0080090,GO:0090304,GO:0090575,GO:0097159,GO:0097659,GO:0140110,GO:1901360,GO:1901362,GO:1901363,GO:1901576,GO:1902494,GO:1902680,GO:1903506,GO:1903508,GO:1990234,GO:2000112,GO:2001141	ko:K03132	ko03022,map03022	-	-
Zt469_000000F_arrow_0560	0.283363	0.543017	0.646817	0.648046	0.849862	0.001	0.269	.	.	0.853	-2.645	.	.	.	.	0.826	0.14	No	No	No	No	37820.9	348	PF12796	Ank_2	-	-	-	-	-	-	-
Zt469_000000F_arrow_0561	5.82339	6.06419	5.74529	6.04464	6.76461	0	0.185	0.752	.	.	-3.088	.	.	.	.	0.52	0.01	No	No	Yes	No	38109	336	.	.	-	-	-	-	-	-	-
Zt469_000000F_arrow_0562	4.34287	4.01405	3.28528	4.07972	4.51369	0	0.032	.	.	0.781	-1.22	.	.	.	.	0.417	0.64	No	No	No	No	41855.6	380	PF08450	SGL	S	SMP-30/Gluconolaconase/LRE-like region	-	ko:K01053	ko00030,ko00053,ko00930,ko01100,ko01110,ko01120,ko01130,ko01200,ko01220,map00030,map00053,map00930,map01100,map01110,map01120,map01130,map01200,map01220	M00129	-
Zt469_000000F_arrow_0563	5.30308	6.30783	6.24942	6.12017	5.61186	0	0.045	.	.	0.808	-3.088	.	.	.	CE1	0.307	0.05	No	No	Yes	No	102340	908	PF00930,PF00326	DPPIV_N,Peptidase_S9	O	Dipeptidyl peptidase IV (DPP IV) N-terminal region	GO:0000322,GO:0000323,GO:0000324,GO:0000329,GO:0003674,GO:0003824,GO:0004177,GO:0005575,GO:0005622,GO:0005623,GO:0005737,GO:0005773,GO:0005774,GO:0006508,GO:0006807,GO:0008150,GO:0008152,GO:0008233,GO:0008238,GO:0008239,GO:0010467,GO:0016020,GO:0016485,GO:0016787,GO:0019538,GO:0031090,GO:0043170,GO:0043226,GO:0043227,GO:0043229,GO:0043231,GO:0044238,GO:0044422,GO:0044424,GO:0044437,GO:0044444,GO:0044446,GO:0044464,GO:0051604,GO:0070011,GO:0071704,GO:0098588,GO:0098805,GO:0098852,GO:0140096,GO:1901564	ko:K01282	-	-	-
Zt469_000000F_arrow_0564	6.30106	5.30313	5.06973	5.94655	7.5915	0.333	0.452	0.797	.	.	-1.395	.	.	.	.	0.969	0.1	No	No	No	No	27017	249	PF00834	Ribul_P_3_epim	G	Ribulose-phosphate 3 epimerase family	GO:0003674,GO:0003824,GO:0004750,GO:0005488,GO:0005575,GO:0005622,GO:0005623,GO:0005737,GO:0005829,GO:0005975,GO:0005996,GO:0006081,GO:0006098,GO:0006139,GO:0006725,GO:0006732,GO:0006733,GO:0006739,GO:0006753,GO:0006793,GO:0006796,GO:0006807,GO:0008150,GO:0008152,GO:0009052,GO:0009056,GO:0009117,GO:0009987,GO:0016052,GO:0016853,GO:0016854,GO:0016857,GO:0019321,GO:0019323,GO:0019362,GO:0019637,GO:0019682,GO:0019693,GO:0034641,GO:0043167,GO:0043169,GO:0044237,GO:0044238,GO:0044262,GO:0044281,GO:0044282,GO:0044424,GO:0044444,GO:0044464,GO:0046365,GO:0046483,GO:0046496,GO:0046872,GO:0051156,GO:0051186,GO:0055086,GO:0071704,GO:0072524,GO:1901135,GO:1901360,GO:1901564,GO:1901575	ko:K01783	ko00030,ko00040,ko00710,ko01100,ko01110,ko01120,ko01130,ko01200,ko01230,map00030,map00040,map00710,map01100,map01110,map01120,map01130,map01200,map01230	M00004,M00007	-
Zt469_000000F_arrow_0565	1.02283	4.98206	4.54851	4.4086	5.49168	0	0.01	.	.	0.863	-2.143	.	.	.	.	0.028	0.05	No	No	No	No	97930.4	894	PF08241	Methyltransf_11	S	Methyltransferase domain	-	ko:K15340	-	-	-
Zt469_000000F_arrow_0566	3.12418	5.16297	5.59445	5.5547	3.51194	0.279	0.385	0.62	.	.	0.02	.	.	.	.	0.936	0.06	Yes	Yes	No	No	29358.5	262	PF01161	PBP	S	Phosphatidylethanolamine-binding protein	GO:0000322,GO:0000323,GO:0000324,GO:0000328,GO:0000329,GO:0003674,GO:0004857,GO:0005488,GO:0005543,GO:0005575,GO:0005622,GO:0005623,GO:0005634,GO:0005737,GO:0005773,GO:0005774,GO:0005775,GO:0008150,GO:0008289,GO:0009892,GO:0009966,GO:0010466,GO:0010605,GO:0010646,GO:0016020,GO:0019222,GO:0023051,GO:0030162,GO:0030234,GO:0030414,GO:0031090,GO:0031323,GO:0031324,GO:0031974,GO:0032268,GO:0032269,GO:0043086,GO:0043167,GO:0043168,GO:0043226,GO:0043227,GO:0043229,GO:0043231,GO:0043233,GO:0044092,GO:0044422,GO:0044424,GO:0044437,GO:0044444,GO:0044446,GO:0044464,GO:0045861,GO:0046578,GO:0048519,GO:0048523,GO:0048583,GO:0050789,GO:0050790,GO:0050794,GO:0051056,GO:0051171,GO:0051172,GO:0051246,GO:0051248,GO:0051336,GO:0051346,GO:0052547,GO:0060255,GO:0061134,GO:0065007,GO:0065009,GO:0070013,GO:0080090,GO:0098588,GO:0098772,GO:0098805,GO:0098852,GO:1902531	ko:K06910	-	-	-
Zt469_000000F_arrow_0567	3.52907	4.87793	5.70059	3.22505	4.90583	0.02	0.158	.	0.709	.	0.904	UvHrip1,MoHrip2	.	.	.	0.029	0.81	Yes	Yes	No	No	16091.7	150	.	.	-	-	-	-	-	-	-
Zt469_000000F_arrow_0568	7.50948	7.79806	7.09277	7.4676	7.80934	0.999	0.658	0.974	.	.	-1.803	.	.	.	.	0.993	0.37	No	No	No	No	11144.9	100	PF01423	LSM	A	Binds specifically to the 3'-terminal U-tract of U6 snRNA	GO:0000375,GO:0000377,GO:0000398,GO:0000932,GO:0005575,GO:0005622,GO:0005623,GO:0005634,GO:0005681,GO:0005688,GO:0005730,GO:0005732,GO:0005737,GO:0006139,GO:0006364,GO:0006396,GO:0006397,GO:0006725,GO:0006807,GO:0008150,GO:0008152,GO:0008380,GO:0009987,GO:0010467,GO:0016070,GO:0016071,GO:0016072,GO:0022613,GO:0030532,GO:0031974,GO:0031981,GO:0032991,GO:0034470,GO:0034641,GO:0034660,GO:0035770,GO:0036464,GO:0042254,GO:0043170,GO:0043226,GO:0043227,GO:0043228,GO:0043229,GO:0043231,GO:0043232,GO:0043233,GO:0044085,GO:0044237,GO:0044238,GO:0044422,GO:0044424,GO:0044428,GO:0044444,GO:0044446,GO:0044464,GO:0045292,GO:0046483,GO:0046540,GO:0070013,GO:0071011,GO:0071013,GO:0071704,GO:0071840,GO:0090304,GO:0097525,GO:0097526,GO:0120114,GO:0120115,GO:1901360,GO:1902494,GO:1990726,GO:1990904	ko:K12621	ko03018,ko03040,map03018,map03040	M00354,M00396,M00397	-
Zt469_000000F_arrow_0569	5.23474	3.82319	3.15869	4.32318	4.84943	0	0.052	.	.	0.952	-3.081	.	.	.	.	0.326	0.02	No	No	No	No	51863.6	469	PF01866	Diphthamide_syn	J	Putative diphthamide synthesis protein	GO:0005575,GO:0005622,GO:0005623,GO:0005737,GO:0006417,GO:0006448,GO:0006464,GO:0006807,GO:0008150,GO:0008152,GO:0009058,GO:0009889,GO:0009987,GO:0010468,GO:0010556,GO:0010608,GO:0017182,GO:0017183,GO:0018193,GO:0018202,GO:0019222,GO:0019538,GO:0031323,GO:0031326,GO:0032268,GO:0034248,GO:0036211,GO:0043170,GO:0043412,GO:0044237,GO:0044238,GO:0044249,GO:0044260,GO:0044267,GO:0044424,GO:0044464,GO:0050789,GO:0050794,GO:0051171,GO:0051246,GO:0060255,GO:0065007,GO:0071704,GO:0080090,GO:1900247,GO:1901564,GO:2000112,GO:2000765	ko:K07561	-	-	-
Zt469_000000F_arrow_0570	4.41307	4.59358	4.235	4.8936	5.4733	0	0.123	.	.	0.902	-3.05	.	.	.	GH16_2,GH16_3,GH16	0.93	0.3	No	No	Yes	No	79257.8	714	PF03935	SKN1_KRE6_Sbg1	I	Glycoside hydrolase family 16 protein	GO:0000271,GO:0003674,GO:0003824,GO:0004553,GO:0005575,GO:0005622,GO:0005623,GO:0005737,GO:0005783,GO:0005789,GO:0005886,GO:0005933,GO:0005935,GO:0005975,GO:0005976,GO:0006073,GO:0006077,GO:0006078,GO:0006629,GO:0006643,GO:0006665,GO:0006807,GO:0008150,GO:0008152,GO:0008610,GO:0009058,GO:0009059,GO:0009250,GO:0009987,GO:0012505,GO:0015926,GO:0016020,GO:0016021,GO:0016043,GO:0016051,GO:0016787,GO:0016798,GO:0030133,GO:0030148,GO:0030176,GO:0030427,GO:0031224,GO:0031227,GO:0031410,GO:0031505,GO:0031982,GO:0031984,GO:0033692,GO:0034637,GO:0034645,GO:0042175,GO:0043170,GO:0043226,GO:0043227,GO:0043229,GO:0043231,GO:0044042,GO:0044237,GO:0044238,GO:0044249,GO:0044255,GO:0044260,GO:0044262,GO:0044264,GO:0044422,GO:0044424,GO:0044425,GO:0044432,GO:0044444,GO:0044446,GO:0044464,GO:0045229,GO:0046467,GO:0051273,GO:0051274,GO:0071554,GO:0071555,GO:0071704,GO:0071840,GO:0071852,GO:0071944,GO:0097708,GO:0098827,GO:1901564,GO:1901566,GO:1901576	ko:K21850	-	-	-
Zt469_000000F_arrow_0571	3.94083	4.40637	4.03571	4.27254	2.90783	0	0.032	.	.	0.906	-1.457	.	.	.	.	0.915	0.04	No	No	No	No	63009.6	587	PF08737	Rgp1	S	Rgp1	GO:0000139,GO:0003674,GO:0005085,GO:0005088,GO:0005488,GO:0005515,GO:0005575,GO:0005622,GO:0005623,GO:0005737,GO:0005794,GO:0006810,GO:0008150,GO:0009966,GO:0009967,GO:0010646,GO:0010647,GO:0012505,GO:0016020,GO:0016192,GO:0016197,GO:0016482,GO:0017016,GO:0017112,GO:0017137,GO:0019899,GO:0023051,GO:0023056,GO:0031090,GO:0031267,GO:0031984,GO:0032006,GO:0032008,GO:0032045,GO:0032991,GO:0034066,GO:0042147,GO:0043226,GO:0043227,GO:0043229,GO:0043231,GO:0044422,GO:0044424,GO:0044431,GO:0044444,GO:0044446,GO:0044464,GO:0046907,GO:0048518,GO:0048522,GO:0048583,GO:0048584,GO:0050789,GO:0050794,GO:0051020,GO:0051179,GO:0051234,GO:0051641,GO:0051649,GO:0065007,GO:0065009,GO:0098588,GO:0098772,GO:0098791,GO:1902531,GO:1902533,GO:1903939,GO:1904515	ko:K20477	-	-	-
Zt469_000000F_arrow_0572	4.58685	4.8997	4.44648	4.59637	3.85746	0	0.044	.	.	0.9	-1.194	.	.	.	.	0.978	0.05	No	No	No	No	149512	1362	PF02738,PF20256,PF00941,PF03450,PF01315,PF01799,PF00111	MoCoBD_1,Domain:MoCoBD_2,FAD_binding_5,Domain:CO_deh_flav_C,Domain:Ald_Xan_dh_C,Domain:Fer2_2,Domain:Fer2	F	Aldehyde oxidase and xanthine dehydrogenase, a/b hammerhead domain	GO:0000166,GO:0003674,GO:0003824,GO:0004854,GO:0005488,GO:0005575,GO:0005622,GO:0005623,GO:0005737,GO:0005829,GO:0006139,GO:0006144,GO:0006145,GO:0006725,GO:0006807,GO:0008150,GO:0008152,GO:0009056,GO:0009112,GO:0009115,GO:0009987,GO:0016491,GO:0016725,GO:0016726,GO:0016903,GO:0019439,GO:0034641,GO:0036094,GO:0043167,GO:0043168,GO:0043546,GO:0044237,GO:0044238,GO:0044248,GO:0044270,GO:0044281,GO:0044424,GO:0044444,GO:0044464,GO:0046110,GO:0046113,GO:0046483,GO:0046700,GO:0048037,GO:0050660,GO:0050662,GO:0051536,GO:0051537,GO:0051540,GO:0055086,GO:0055114,GO:0071704,GO:0072521,GO:0072523,GO:0097159,GO:1901265,GO:1901360,GO:1901361,GO:1901363,GO:1901564,GO:1901565,GO:1901575	ko:K00106	ko00230,ko00232,ko00983,ko01100,ko01110,ko01120,ko04146,map00230,map00232,map00983,map01100,map01110,map01120,map04146	M00546	-
Zt469_000000F_arrow_0573	6.86446	6.75767	6.70897	7.01012	6.06681	0.063	0.073	0.861	.	.	-3.052	.	.	.	.	0.083	0.03	Yes	Yes	No	No	14873.4	139	PF06320	GCN5L1	S	GCN5-like protein 1 (GCN5L1)	-	ko:K20185	-	-	-
Zt469_000000F_arrow_0574	4.4109	4.92473	5.39012	5.12406	4.48908	0.27	0.506	.	.	0.792	-1.463	.	.	.	.	0.404	0.49	Yes	Yes	No	No	31102.3	288	PF13561,PF00106	adh_short_C2,Domain:adh_short	Q	Enoyl-(Acyl carrier protein) reductase	-	-	-	-	-
Zt469_000000F_arrow_0575	6.54344	4.32227	4.32572	3.59506	3.13623	0	0.283	.	.	0.604	1.661	.	.	.	.	0.273	0.81	Yes	Yes	No	No	41162.3	388	PF12697	Abhydrolase_6	-	-	-	-	-	-	-
Zt469_000000F_arrow_0576	4.68359	5.72623	5.08461	5.67202	6.64163	0.672	0.249	0.755	.	.	-2.727	.	.	.	.	0.105	0.03	No	No	No	No	26823.4	241	.	.	-	-	-	-	-	-	-
Zt469_000000F_arrow_0577	5.16876	5.58222	5.58738	5.69512	5.21243	0	0.072	0.515	.	.	-3.055	.	.	.	.	0.963	0.1	No	No	No	No	44675.3	417	PF00010	HLH	S	helix loop helix domain	-	-	-	-	-
Zt469_000000F_arrow_0578	2.5708	3.71448	3.92909	3.7101	1.7272	0	0.009	.	.	0.956	-1.057	.	.	.	.	0.879	0.18	No	Yes	No	Yes	83913.7	740	PF01794,PF08030	Ferric_reduct,NAD_binding_6	PQ	Ferric reductase like transmembrane component	GO:0000293,GO:0003674,GO:0003824,GO:0006873,GO:0006875,GO:0006879,GO:0006950,GO:0007154,GO:0008150,GO:0008152,GO:0009267,GO:0009605,GO:0009987,GO:0009991,GO:0010106,GO:0016491,GO:0016722,GO:0016723,GO:0019725,GO:0030003,GO:0031667,GO:0031668,GO:0031669,GO:0033554,GO:0042592,GO:0042594,GO:0046916,GO:0048878,GO:0050801,GO:0050896,GO:0051716,GO:0055065,GO:0055072,GO:0055076,GO:0055080,GO:0055082,GO:0055114,GO:0065007,GO:0065008,GO:0071496,GO:0098771	-	-	-	-
Zt469_000000F_arrow_0579	4.70196	3.60884	3.84797	3.33101	4.08313	0.375	0.397	0.692	.	.	-3.362	.	.	.	.	0.2	0	No	No	No	No	30528.3	278	PF00795	CN_hydrolase	E	Carbon-nitrogen hydrolase	GO:0003674,GO:0003824,GO:0004551,GO:0006139,GO:0006725,GO:0006753,GO:0006793,GO:0006796,GO:0006807,GO:0008150,GO:0008152,GO:0009056,GO:0009058,GO:0009117,GO:0009166,GO:0009987,GO:0015959,GO:0015961,GO:0015962,GO:0015964,GO:0016462,GO:0016787,GO:0016810,GO:0016817,GO:0016818,GO:0018130,GO:0019438,GO:0019439,GO:0019637,GO:0034404,GO:0034641,GO:0034654,GO:0034655,GO:0044237,GO:0044238,GO:0044248,GO:0044249,GO:0044270,GO:0044271,GO:0044281,GO:0044283,GO:0046434,GO:0046483,GO:0046700,GO:0047710,GO:0055086,GO:0071704,GO:1901292,GO:1901360,GO:1901361,GO:1901362,GO:1901575,GO:1901576	ko:K01431,ko:K11206	ko00240,ko00410,ko00770,ko00983,ko01100,map00240,map00410,map00770,map00983,map01100	M00046	-
Zt469_000000F_arrow_0580	3.17215	3.63356	3.5037	4.37718	4.53107	0.005	0.41	.	.	0.887	-1.963	.	.	.	.	0.914	0.6	No	No	No	No	35488.7	334	PF01180	DHO_dh	F	Catalyzes the conversion of dihydroorotate to orotate with fumarate as the electron acceptor	GO:0003674,GO:0003824,GO:0004152,GO:0005575,GO:0005622,GO:0005623,GO:0005737,GO:0006139,GO:0006206,GO:0006207,GO:0006725,GO:0006807,GO:0008150,GO:0008152,GO:0009058,GO:0009112,GO:0009987,GO:0016020,GO:0016491,GO:0016627,GO:0016635,GO:0018130,GO:0019856,GO:0019898,GO:0034641,GO:0044237,GO:0044238,GO:0044249,GO:0044271,GO:0044281,GO:0044424,GO:0044425,GO:0044464,GO:0046112,GO:0046483,GO:0055086,GO:0055114,GO:0071704,GO:0072527,GO:0072528,GO:1901360,GO:1901362,GO:1901564,GO:1901566,GO:1901576	ko:K00226	ko00240,ko01100,map00240,map01100	M00051	-
Zt469_000000F_arrow_0581	3.863	4.60216	4.56354	4.09368	3.95719	0	0.011	0.67	.	.	-3.108	.	.	.	.	0.137	0	No	No	No	No	93428.9	853	PF12325,PF12329	Coiled-coil:TMF_TATA_bd,Coiled-coil:TMF_DNA_bd	K	TATA element modulatory factor 1 DNA binding	GO:0005575,GO:0005622,GO:0005623,GO:0005737,GO:0005794,GO:0012505,GO:0043226,GO:0043227,GO:0043229,GO:0043231,GO:0044424,GO:0044444,GO:0044464	ko:K20286	-	-	-
Zt469_000000F_arrow_0582	4.7562	4.60504	4.828	4.29408	3.46772	0.231	0.142	0.67	.	.	-3.338	.	.	.	.	0.958	0.04	No	No	No	No	27566.7	247	PF07200	Mod_r	U	Modifier of rudimentary (Mod(r)) protein	-	-	-	-	-
Zt469_000000F_arrow_0583	3.39272	2.88639	2.04442	2.00962	2.40367	0.341	0.06	.	.	0.619	-1.582	.	.	.	.	0.917	0.2	No	Yes	No	Yes	26563.6	234	.	.	-	-	-	-	-	-	-
Zt469_000000F_arrow_0584	3.81845	4.07693	3.76704	3.75347	2.96868	0	0.056	.	.	0.676	-3.038	.	.	.	.	0.012	0.02	No	No	No	No	62280.5	571	PF00179	UQ_con	O	Belongs to the ubiquitin-conjugating enzyme family	-	ko:K10583	ko04120,map04120	-	-
Zt469_000000F_arrow_0585	6.49017	5.44292	6.016	5.48181	7.53789	0.002	0.15	0.834	.	.	-3.204	.	.	.	.	0.812	0.09	No	No	No	No	33977.2	311	.	.	-	-	-	-	-	-	-
Zt469_000000F_arrow_0586	4.22098	3.7241	3.80814	3.65279	4.15082	0	0.01	.	.	0.633	-3.022	.	.	.	.	0.241	0	No	No	No	No	58602.8	525	PF02146	SIR2	BK	Sir2 family	GO:0000018,GO:0000019,GO:0000118,GO:0000122,GO:0000166,GO:0000183,GO:0000228,GO:0000302,GO:0000726,GO:0000775,GO:0000781,GO:0000784,GO:0000785,GO:0000790,GO:0000792,GO:0000819,GO:0001300,GO:0001302,GO:0001306,GO:0001315,GO:0001316,GO:0001317,GO:0001319,GO:0001321,GO:0001322,GO:0001666,GO:0001672,GO:0001932,GO:0001933,GO:0002237,GO:0002831,GO:0002832,GO:0003674,GO:0003682,GO:0003824,GO:0004407,GO:0005488,GO:0005515,GO:0005575,GO:0005622,GO:0005623,GO:0005634,GO:0005654,GO:0005677,GO:0005694,GO:0005720,GO:0005721,GO:0005724,GO:0005730,GO:0005737,GO:0005813,GO:0005814,GO:0005815,GO:0005819,GO:0005829,GO:0005856,GO:0005874,GO:0005886,GO:0005911,GO:0006139,GO:0006259,GO:0006275,GO:0006281,GO:0006302,GO:0006303,GO:0006325,GO:0006333,GO:0006342,GO:0006348,GO:0006355,GO:0006357,GO:0006464,GO:0006471,GO:0006476,GO:0006508,GO:0006511,GO:0006629,GO:0006725,GO:0006807,GO:0006950,GO:0006974,GO:0006979,GO:0006996,GO:0007049,GO:0007059,GO:0007062,GO:0007088,GO:0007096,GO:0007154,GO:0007165,GO:0007166,GO:0007167,GO:0007169,GO:0007272,GO:0007275,GO:0007346,GO:0007399,GO:0007422,GO:0007568,GO:0007569,GO:0007571,GO:0008104,GO:0008134,GO:0008150,GO:0008152,GO:0008156,GO:0008270,GO:0008285,GO:0008366,GO:0009056,GO:0009057,GO:0009605,GO:0009607,GO:0009617,GO:0009628,GO:0009719,GO:0009889,GO:0009890,GO:0009891,GO:0009892,GO:0009893,GO:0009894,GO:0009895,GO:0009896,GO:0009987,GO:0009991,GO:0010001,GO:0010033,GO:0010243,GO:0010468,GO:0010498,GO:0010506,GO:0010507,GO:0010556,GO:0010557,GO:0010558,GO:0010563,GO:0010564,GO:0010604,GO:0010605,GO:0010628,GO:0010629,GO:0010638,GO:0010720,GO:0010721,GO:0010799,GO:0010801,GO:0010847,GO:0010941,GO:0010942,GO:0014013,GO:0014014,GO:0014037,GO:0014044,GO:0014065,GO:0014070,GO:0015630,GO:0016020,GO:0016042,GO:0016043,GO:0016202,GO:0016458,GO:0016569,GO:0016570,GO:0016575,GO:0016787,GO:0016810,GO:0016811,GO:0017053,GO:0017136,GO:0018193,GO:0018205,GO:0019213,GO:0019219,GO:0019220,GO:0019222,GO:0019538,GO:0019899,GO:0019941,GO:0021782,GO:0022008,GO:0022011,GO:0022402,GO:0023052,GO:0030054,GO:0030154,GO:0030162,GO:0030163,GO:0030424,GO:0030466,GO:0030496,GO:0030702,GO:0030869,GO:0031056,GO:0031060,GO:0031078,GO:0031323,GO:0031324,GO:0031325,GO:0031326,GO:0031327,GO:0031328,GO:0031329,GO:0031330,GO:0031331,GO:0031347,GO:0031348,GO:0031399,GO:0031400,GO:0031445,GO:0031453,GO:0031503,GO:0031618,GO:0031641,GO:0031667,GO:0031933,GO:0031934,GO:0031974,GO:0031981,GO:0032041,GO:0032101,GO:0032102,GO:0032129,GO:0032182,GO:0032268,GO:0032269,GO:0032270,GO:0032292,GO:0032434,GO:0032436,GO:0032501,GO:0032502,GO:0032991,GO:0033010,GO:0033036,GO:0033043,GO:0033044,GO:0033267,GO:0033270,GO:0033365,GO:0033553,GO:0033554,GO:0033558,GO:0034397,GO:0034398,GO:0034502,GO:0034599,GO:0034613,GO:0034614,GO:0034641,GO:0034739,GO:0034967,GO:0034979,GO:0034983,GO:0035035,GO:0035556,GO:0035601,GO:0035728,GO:0035729,GO:0036094,GO:0036166,GO:0036211,GO:0036293,GO:0036294,GO:0036477,GO:0040020,GO:0040029,GO:0042063,GO:0042127,GO:0042176,GO:0042177,GO:0042221,GO:0042325,GO:0042326,GO:0042552,GO:0042826,GO:0042903,GO:0042981,GO:0042995,GO:0043005,GO:0043025,GO:0043065,GO:0043067,GO:0043068,GO:0043130,GO:0043161,GO:0043167,GO:0043168,GO:0043169,GO:0043170,GO:0043204,GO:0043207,GO:0043209,GO:0043218,GO:0043219,GO:0043220,GO:0043226,GO:0043227,GO:0043228,GO:0043229,GO:0043231,GO:0043232,GO:0043233,GO:0043388,GO:0043412,GO:0043491,GO:0043618,GO:0043620,GO:0043632,GO:0043900,GO:0043901,GO:0043902,GO:0044087,GO:0044089,GO:0044093,GO:0044224,GO:0044237,GO:0044238,GO:0044242,GO:0044248,GO:0044255,GO:0044257,GO:0044260,GO:0044265,GO:0044267,GO:0044297,GO:0044304,GO:0044422,GO:0044424,GO:0044427,GO:0044428,GO:0044430,GO:0044444,GO:0044446,GO:0044450,GO:0044451,GO:0044452,GO:0044454,GO:0044463,GO:0044464,GO:0045129,GO:0045595,GO:0045596,GO:0045597,GO:0045598,GO:0045599,GO:0045732,GO:0045787,GO:0045799,GO:0045814,GO:0045836,GO:0045843,GO:0045862,GO:0045892,GO:0045893,GO:0045910,GO:0045934,GO:0045935,GO:0045936,GO:0045944,GO:0045950,GO:0046483,GO:0046872,GO:0046914,GO:0046969,GO:0046970,GO:0048012,GO:0048015,GO:0048017,GO:0048037,GO:0048239,GO:0048468,GO:0048471,GO:0048518,GO:0048519,GO:0048522,GO:0048523,GO:0048583,GO:0048585,GO:0048634,GO:0048635,GO:0048699,GO:0048731,GO:0048856,GO:0048869,GO:0050000,GO:0050662,GO:0050767,GO:0050768,GO:0050789,GO:0050793,GO:0050794,GO:0050896,GO:0051052,GO:0051053,GO:0051093,GO:0051094,GO:0051098,GO:0051099,GO:0051101,GO:0051128,GO:0051130,GO:0051171,GO:0051172,GO:0051173,GO:0051174,GO:0051179,GO:0051234,GO:0051239,GO:0051240,GO:0051241,GO:0051246,GO:0051247,GO:0051248,GO:0051252,GO:0051253,GO:0051254,GO:0051276,GO:0051287,GO:0051302,GO:0051445,GO:0051446,GO:0051570,GO:0051603,GO:0051640,GO:0051641,GO:0051704,GO:0051707,GO:0051716,GO:0051726,GO:0051775,GO:0051781,GO:0051783,GO:0051785,GO:0051960,GO:0051961,GO:0051983,GO:0051984,GO:0051987,GO:0051988,GO:0060255,GO:0060281,GO:0060282,GO:0060284,GO:0061136,GO:0061418,GO:0061428,GO:0061433,GO:0061647,GO:0061771,GO:0065007,GO:0065009,GO:0070013,GO:0070198,GO:0070403,GO:0070445,GO:0070446,GO:0070482,GO:0070727,GO:0070848,GO:0070887,GO:0070932,GO:0070933,GO:0071216,GO:0071219,GO:0071310,GO:0071363,GO:0071407,GO:0071417,GO:0071453,GO:0071456,GO:0071495,GO:0071704,GO:0071840,GO:0071867,GO:0071868,GO:0071869,GO:0071870,GO:0071871,GO:0071872,GO:0071944,GO:0072353,GO:0072686,GO:0072687,GO:0072695,GO:0080090,GO:0080134,GO:0090042,GO:0090068,GO:0090304,GO:0090568,GO:0097159,GO:0097201,GO:0097386,GO:0097458,GO:0097695,GO:0098687,GO:0098732,GO:0098813,GO:0099080,GO:0099081,GO:0099512,GO:0099513,GO:0120025,GO:0120038,GO:0140096,GO:1900117,GO:1900119,GO:1900193,GO:1900195,GO:1900424,GO:1900425,GO:1901265,GO:1901360,GO:1901363,GO:1901564,GO:1901565,GO:1901575,GO:1901698,GO:1901699,GO:1901700,GO:1901701,GO:1901800,GO:1901861,GO:1901862,GO:1901987,GO:1901990,GO:1902275,GO:1902377,GO:1902494,GO:1902679,GO:1902680,GO:1903050,GO:1903052,GO:1903362,GO:1903364,GO:1903429,GO:1903431,GO:1903506,GO:1903507,GO:1903508,GO:1904523,GO:1904524,GO:1905269,GO:1905879,GO:1905881,GO:1990141,GO:1990162,GO:1990421,GO:1990596,GO:1990619,GO:1990678,GO:1990679,GO:1990707,GO:2000026,GO:2000058,GO:2000060,GO:2000112,GO:2000113,GO:2000177,GO:2000178,GO:2000241,GO:2000243,GO:2000278,GO:2000279,GO:2000377,GO:2000378,GO:2000777,GO:2001141,GO:2001252	ko:K11121	ko00760,ko01100,ko04213,map00760,map01100,map04213	-	-
Zt469_000000F_arrow_0587	4.92009	3.82407	3.33316	4.37297	5.44438	0	0.012	.	.	0.804	-1.939	.	.	.	.	0.987	0.03	No	No	No	No	37948	354	PF01138	RNase_PH	J	3' exoribonuclease family, domain 1	GO:0000175,GO:0000176,GO:0000177,GO:0000178,GO:0000184,GO:0000288,GO:0000291,GO:0000459,GO:0000460,GO:0000466,GO:0000467,GO:0000469,GO:0000956,GO:0003674,GO:0003676,GO:0003723,GO:0003824,GO:0004518,GO:0004527,GO:0004532,GO:0004540,GO:0005488,GO:0005575,GO:0005622,GO:0005623,GO:0005634,GO:0005737,GO:0006139,GO:0006364,GO:0006396,GO:0006399,GO:0006401,GO:0006402,GO:0006725,GO:0006807,GO:0008150,GO:0008152,GO:0008408,GO:0009056,GO:0009057,GO:0009892,GO:0009987,GO:0010467,GO:0010468,GO:0010605,GO:0010629,GO:0016070,GO:0016071,GO:0016072,GO:0016073,GO:0016074,GO:0016075,GO:0016078,GO:0016180,GO:0016787,GO:0016788,GO:0016796,GO:0016896,GO:0017091,GO:0019222,GO:0019439,GO:0022613,GO:0031123,GO:0031125,GO:0031126,GO:0031974,GO:0031981,GO:0032991,GO:0034427,GO:0034470,GO:0034472,GO:0034473,GO:0034475,GO:0034476,GO:0034641,GO:0034655,GO:0034660,GO:0034661,GO:0042254,GO:0043144,GO:0043170,GO:0043226,GO:0043227,GO:0043229,GO:0043231,GO:0043233,GO:0043628,GO:0043632,GO:0043633,GO:0043634,GO:0043928,GO:0044085,GO:0044237,GO:0044238,GO:0044248,GO:0044260,GO:0044265,GO:0044270,GO:0044422,GO:0044424,GO:0044428,GO:0044444,GO:0044446,GO:0044464,GO:0046483,GO:0046700,GO:0048519,GO:0050789,GO:0060255,GO:0065007,GO:0070013,GO:0070478,GO:0070481,GO:0070651,GO:0071025,GO:0071027,GO:0071028,GO:0071029,GO:0071035,GO:0071038,GO:0071042,GO:0071046,GO:0071047,GO:0071051,GO:0071704,GO:0071840,GO:0090304,GO:0090305,GO:0090501,GO:0090503,GO:0097159,GO:0140098,GO:1901360,GO:1901361,GO:1901363,GO:1901575,GO:1902494,GO:1905354	ko:K12589	ko03018,map03018	M00390,M00391	-
Zt469_000000F_arrow_0588	4.97599	7.93601	7.86786	7.67794	6.50076	0	0.029	.	.	0.924	-3.182	PiCRN8	.	.	.	0.019	0.04	No	No	No	No	85943.2	777	PF00069	Pkinase	T	Serine/Threonine protein kinases, catalytic domain	GO:0000003,GO:0000166,GO:0003006,GO:0003674,GO:0003824,GO:0004672,GO:0004674,GO:0005488,GO:0005524,GO:0005575,GO:0005622,GO:0005623,GO:0005634,GO:0005737,GO:0006464,GO:0006468,GO:0006793,GO:0006796,GO:0006807,GO:0007049,GO:0007154,GO:0007165,GO:0008144,GO:0008150,GO:0008152,GO:0009653,GO:0009987,GO:0010468,GO:0010564,GO:0016301,GO:0016310,GO:0016740,GO:0016772,GO:0016773,GO:0017076,GO:0019222,GO:0019538,GO:0019953,GO:0022402,GO:0022413,GO:0022414,GO:0023052,GO:0030154,GO:0030435,GO:0030437,GO:0030554,GO:0032502,GO:0032505,GO:0032553,GO:0032555,GO:0032559,GO:0033043,GO:0034293,GO:0035556,GO:0035639,GO:0036094,GO:0036211,GO:0040020,GO:0043167,GO:0043168,GO:0043170,GO:0043226,GO:0043227,GO:0043229,GO:0043231,GO:0043412,GO:0043934,GO:0043935,GO:0044237,GO:0044238,GO:0044260,GO:0044267,GO:0044424,GO:0044464,GO:0044703,GO:0048468,GO:0048646,GO:0048856,GO:0048869,GO:0050789,GO:0050794,GO:0050896,GO:0051128,GO:0051321,GO:0051445,GO:0051704,GO:0051716,GO:0051726,GO:0051783,GO:0060255,GO:0065007,GO:0071704,GO:0097159,GO:0097367,GO:0140096,GO:1901265,GO:1901363,GO:1901564,GO:1903046,GO:2000241	ko:K12765	ko04113,map04113	-	-
Zt469_000000F_arrow_0589	5.89054	5.67614	6.03069	6.19217	5.37843	0	0.012	.	.	0.924	-1.33	.	.	.	.	0.018	0.09	No	No	No	No	68064.4	639	PF02906	Fe_hyd_lg_C	Y	Belongs to the NARF family	GO:0003674,GO:0003824,GO:0003954,GO:0005488,GO:0005575,GO:0005622,GO:0005623,GO:0005737,GO:0005829,GO:0006790,GO:0006807,GO:0008150,GO:0008152,GO:0008901,GO:0009987,GO:0010467,GO:0016020,GO:0016043,GO:0016226,GO:0016491,GO:0016651,GO:0016695,GO:0016699,GO:0019538,GO:0022607,GO:0031163,GO:0043170,GO:0044085,GO:0044237,GO:0044238,GO:0044424,GO:0044444,GO:0044464,GO:0048037,GO:0051186,GO:0051536,GO:0051540,GO:0051604,GO:0055114,GO:0071704,GO:0071840,GO:0097428,GO:0106035,GO:1901564	-	-	-	-
Zt469_000000F_arrow_0590	7.81022	7.22047	6.83864	7.44472	7.51681	1	0.919	0.93	.	.	-1.117	.	.	.	.	0.015	0.41	No	No	No	No	9621.89	88	PF03604	DNA_RNApol_7kD	K	DNA directed RNA polymerase, 7 kDa subunit	GO:0000428,GO:0003674,GO:0005488,GO:0005575,GO:0005622,GO:0005623,GO:0005634,GO:0005654,GO:0005665,GO:0005666,GO:0005730,GO:0005736,GO:0005737,GO:0006139,GO:0006351,GO:0006360,GO:0006366,GO:0006383,GO:0006399,GO:0006725,GO:0006807,GO:0008150,GO:0008152,GO:0008270,GO:0009058,GO:0009059,GO:0009304,GO:0009987,GO:0010467,GO:0016070,GO:0016591,GO:0018130,GO:0019438,GO:0030880,GO:0031974,GO:0031981,GO:0032774,GO:0032991,GO:0034641,GO:0034645,GO:0034654,GO:0034660,GO:0042797,GO:0043167,GO:0043169,GO:0043170,GO:0043226,GO:0043227,GO:0043228,GO:0043229,GO:0043231,GO:0043232,GO:0043233,GO:0044237,GO:0044238,GO:0044249,GO:0044260,GO:0044271,GO:0044422,GO:0044424,GO:0044428,GO:0044446,GO:0044451,GO:0044452,GO:0044464,GO:0046483,GO:0046872,GO:0046914,GO:0055029,GO:0061695,GO:0070013,GO:0071704,GO:0090304,GO:0097659,GO:0098781,GO:1901360,GO:1901362,GO:1901576,GO:1902494,GO:1990234	ko:K03009	ko00230,ko00240,ko01100,ko03020,ko04623,ko05016,ko05169,map00230,map00240,map01100,map03020,map04623,map05016,map05169	M00180,M00181,M00182	-
Zt469_000000F_arrow_0591	6.592	6.38569	5.86421	6.03158	5.96844	0	0.046	.	.	0.706	-3.199	PiCRN8	.	.	.	0.666	0.16	No	No	No	No	87052.3	770	PF00069	Pkinase	T	Extension to Ser/Thr-type protein kinases	GO:0000003,GO:0000131,GO:0000902,GO:0000920,GO:0001411,GO:0003674,GO:0003824,GO:0004672,GO:0004674,GO:0005575,GO:0005622,GO:0005623,GO:0005628,GO:0005634,GO:0005737,GO:0005886,GO:0005933,GO:0005934,GO:0005935,GO:0005937,GO:0005938,GO:0006355,GO:0006357,GO:0006464,GO:0006468,GO:0006793,GO:0006796,GO:0006807,GO:0006950,GO:0006970,GO:0006996,GO:0007010,GO:0007114,GO:0007117,GO:0007118,GO:0007154,GO:0007163,GO:0007165,GO:0008104,GO:0008150,GO:0008152,GO:0008360,GO:0009266,GO:0009267,GO:0009268,GO:0009272,GO:0009408,GO:0009605,GO:0009607,GO:0009628,GO:0009651,GO:0009653,GO:0009889,GO:0009987,GO:0009991,GO:0010468,GO:0010494,GO:0010556,GO:0010570,GO:0016020,GO:0016043,GO:0016301,GO:0016310,GO:0016740,GO:0016772,GO:0016773,GO:0018105,GO:0018193,GO:0018209,GO:0019219,GO:0019222,GO:0019538,GO:0019954,GO:0022414,GO:0022603,GO:0022604,GO:0022607,GO:0023052,GO:0030029,GO:0030036,GO:0030427,GO:0030428,GO:0030447,GO:0030865,GO:0030866,GO:0030950,GO:0030952,GO:0031323,GO:0031326,GO:0031505,GO:0031579,GO:0031667,GO:0031668,GO:0031669,GO:0032065,GO:0032153,GO:0032502,GO:0032505,GO:0032507,GO:0032878,GO:0032989,GO:0032991,GO:0033036,GO:0033554,GO:0034605,GO:0034613,GO:0035556,GO:0035690,GO:0035770,GO:0035838,GO:0036168,GO:0036170,GO:0036176,GO:0036177,GO:0036178,GO:0036180,GO:0036211,GO:0036244,GO:0036464,GO:0040007,GO:0040008,GO:0042221,GO:0042493,GO:0042546,GO:0042594,GO:0042710,GO:0042763,GO:0042764,GO:0042995,GO:0043170,GO:0043226,GO:0043227,GO:0043228,GO:0043229,GO:0043231,GO:0043232,GO:0043332,GO:0043412,GO:0043900,GO:0043902,GO:0044010,GO:0044011,GO:0044085,GO:0044182,GO:0044237,GO:0044238,GO:0044260,GO:0044267,GO:0044424,GO:0044444,GO:0044448,GO:0044463,GO:0044464,GO:0044764,GO:0045185,GO:0045229,GO:0045927,GO:0048518,GO:0048522,GO:0048583,GO:0048584,GO:0048856,GO:0048869,GO:0050789,GO:0050793,GO:0050794,GO:0050896,GO:0051128,GO:0051171,GO:0051179,GO:0051235,GO:0051252,GO:0051285,GO:0051286,GO:0051301,GO:0051641,GO:0051651,GO:0051703,GO:0051704,GO:0051716,GO:0060237,GO:0060255,GO:0061024,GO:0065007,GO:0065008,GO:0070726,GO:0070727,GO:0070887,GO:0071214,GO:0071467,GO:0071470,GO:0071472,GO:0071496,GO:0071554,GO:0071555,GO:0071704,GO:0071840,GO:0071852,GO:0071940,GO:0071944,GO:0080090,GO:0080134,GO:0090033,GO:0090605,GO:0090609,GO:0097248,GO:0099568,GO:0099738,GO:0104004,GO:0120025,GO:0120038,GO:0140096,GO:1900190,GO:1900192,GO:1900231,GO:1900233,GO:1900428,GO:1900430,GO:1900431,GO:1900433,GO:1900440,GO:1900442,GO:1900741,GO:1900743,GO:1901564,GO:1903338,GO:1903506,GO:1990904,GO:2000099,GO:2000100,GO:2000112,GO:2000247,GO:2000769,GO:2000771,GO:2001141	ko:K08286	-	-	-
Zt469_000000F_arrow_0592	1.38671	2.30635	2.2497	2.3965	2.00377	0.859	0.512	.	.	0.522	-2.442	.	.	.	.	0.146	0.71	No	No	No	No	18890.5	180	.	.	-	-	-	-	-	-	-
Zt469_000000F_arrow_0593	7.34808	6.61572	6.24664	6.2941	6.98462	0	0.066	.	.	0.617	-1.381	.	.	.	.	0.014	0.04	Yes	Yes	No	No	45423.5	423	PF01145,PF16200	Band_7,Family:Band_7_C	C	C-terminal region of band_7	GO:0006996,GO:0007005,GO:0007006,GO:0008150,GO:0009987,GO:0016043,GO:0061024,GO:0071840	-	-	-	-
Zt469_000000F_arrow_0594	0	0.615099	0	0	0.0359974	0	0.193	0.928	.	.	-3.346	.	.	.	.	0.792	0.03	No	No	No	Yes	42411.8	374	PF20237	DUF6594	-	-	-	-	-	-	-
Zt469_000000F_arrow_0595	2.92075	4.21361	5.44907	5.58163	3.86583	0.022	0.222	.	.	0.872	-3.28	.	.	.	.	0.744	0.01	No	No	No	No	33603.9	299	PF20434	BD-FAE	H	Catalyzes the hydrolysis of N-formyl-L-kynurenine to L- kynurenine, the second step in the kynurenine pathway of tryptophan degradation. Kynurenine may be further oxidized to nicotinic acid, NAD(H) and NADP(H). Required for elimination of toxic metabolites	-	-	-	-	-
Zt469_000000F_arrow_0596	5.2756	5.1286	5.80675	5.89128	5.27431	0	0.016	0.753	.	.	-2.835	.	.	.	.	0.795	0.26	No	No	No	No	44860.1	406	.	.	-	-	-	-	-	-	-
Zt469_000000F_arrow_0597	5.6366	6.4286	7.03509	6.81552	7.24038	0.529	0.343	0.766	.	.	-3.369	.	.	.	.	0.031	0.04	No	No	No	Yes	22367	199	.	.	-	-	-	-	-	-	-
Zt469_000000F_arrow_0598	6.30069	5.89026	5.03734	5.76741	5.96695	0.613	0.601	0.66	.	.	-2.743	.	.	.	.	0.034	0.22	No	No	No	No	28872.7	259	PF08590,PF01713	DUF1771,Smr	L	Small MutS-related domain	GO:0003674,GO:0003824,GO:0004518,GO:0004519,GO:0005575,GO:0005622,GO:0005623,GO:0005737,GO:0006139,GO:0006259,GO:0006281,GO:0006725,GO:0006793,GO:0006796,GO:0006807,GO:0006950,GO:0006974,GO:0008150,GO:0008152,GO:0009987,GO:0016301,GO:0016310,GO:0016740,GO:0016772,GO:0016773,GO:0016787,GO:0016788,GO:0019205,GO:0033554,GO:0034641,GO:0043170,GO:0044237,GO:0044238,GO:0044260,GO:0044424,GO:0044464,GO:0046404,GO:0046483,GO:0050896,GO:0051716,GO:0051731,GO:0051733,GO:0051734,GO:0071704,GO:0071944,GO:0090304,GO:0090305,GO:1901360	-	-	-	-
Zt469_000000F_arrow_0599	2.38066	3.13656	3.51112	2.34714	2.59812	0	0.11	.	0.667	.	-1.81	.	.	.	.	0.233	0.8	Yes	Yes	No	No	7724.33	77	PF17851	GH43_C2	G	Belongs to the glycosyl hydrolase 43 family	-	-	-	-	-
Zt469_000000F_arrow_0600	1.45981	2.72054	2.43359	2.04132	2.30477	0	0.029	.	.	0.927	-0.41	.	.	.	GH43_14,GH43_12,GH43_11,GH43_13,GH43,GH43_10,GH43_9,GH43_3,GH43_8,GH43_31,GH43_34,GH43_15,GH43_36,GH43_26,GH43_5,GH43_29,GH43_24,GH43_19,GH43_28,GH43_37,GH43_4,GH43_30,GH43_32,GH43_17,GH43_2,GH43_18,GH43_33,GH43_27,GH43_16,GH43_6	0.137	0.39	Yes	Yes	No	No	56730.5	502	PF04616,PF17851	Glyco_hydro_43,GH43_C2	G	Belongs to the glycosyl hydrolase 43 family	-	-	-	-	-
Zt469_000000F_arrow_0601	1.40712	3.06698	2.02406	1.89231	2.0923	0	0.011	.	.	0.744	-3.346	.	.	.	.	0.195	0.01	No	No	No	No	58364.9	510	.	.	-	-	-	-	-	-	-
Zt469_000000F_arrow_0602	2.8328	2.89233	3.59653	3.51539	1.68136	0	0.01	.	.	0.877	-3.348	.	.	.	.	0.037	0.26	No	No	No	Yes	64083.1	583	PF01490	Aa_trans	S	Transmembrane amino acid transporter protein	-	-	-	-	-
Zt469_000000F_arrow_0603	7.63359	6.27748	5.8157	5.89925	7.08008	0.943	0.517	0.794	.	.	-2.222	.	.	.	.	0.914	0.04	No	No	No	No	19293.2	174	.	.	-	-	-	-	-	-	-
Zt469_000000F_arrow_0604	0.0557288	0.62185	1.04721	0.618403	0.834787	0	0.299	0.823	.	.	-2.626	.	.	.	.	0.573	0.09	No	No	No	No	40788.4	369	.	.	S	SANT SWI3, ADA2, N-CoR and TFIIIB'' DNA-binding domains	-	-	-	-	-
Zt469_000000F_arrow_0605	8.05211	7.37966	7.06223	7.21579	7.25976	0.26	0.425	0.808	.	.	0.529	.	.	.	.	0.531	0.19	Yes	Yes	No	No	23381.3	202	PF01105	EMP24_GP25L	U	emp24/gp25L/p24 family/GOLD	GO:0005575,GO:0005622,GO:0005623,GO:0005737,GO:0005783,GO:0005798,GO:0006621,GO:0006810,GO:0006886,GO:0006888,GO:0006996,GO:0008104,GO:0008150,GO:0009987,GO:0012505,GO:0015031,GO:0015833,GO:0016020,GO:0016021,GO:0016043,GO:0016050,GO:0016192,GO:0030134,GO:0030135,GO:0031224,GO:0031410,GO:0031982,GO:0032507,GO:0033036,GO:0033365,GO:0034613,GO:0035437,GO:0042886,GO:0043226,GO:0043227,GO:0043229,GO:0043231,GO:0044424,GO:0044425,GO:0044444,GO:0044464,GO:0045184,GO:0045185,GO:0046907,GO:0048193,GO:0051179,GO:0051234,GO:0051235,GO:0051641,GO:0051649,GO:0051651,GO:0065007,GO:0065008,GO:0070727,GO:0070972,GO:0071702,GO:0071705,GO:0071840,GO:0072595,GO:0097708	ko:K20347	-	-	-
Zt469_000000F_arrow_0606	1.41635	0	1.08215	0.45774	1.92156	0.322	0.267	0.741	.	.	-2.394	.	.	.	.	0.615	0.14	No	No	No	No	11997.5	107	.	.	-	-	-	-	-	-	-
Zt469_000000F_arrow_0607	6.17035	5.48221	5.51126	5.79292	5.98435	0.622	0.724	0.567	.	.	-2.745	.	.	.	.	0.129	0.01	Yes	Yes	No	No	26046.7	231	.	.	-	-	-	-	-	-	-
Zt469_000000F_arrow_0608	4.85853	3.35524	3.0508	4.44752	5.47201	0.056	0.436	.	.	0.712	-0.756	.	.	.	.	0.796	0.03	No	No	No	No	35146.3	318	PF00763,PF02882	THF_DHG_CYH,Domain:THF_DHG_CYH_C	H	Tetrahydrofolate dehydrogenase/cyclohydrolase, NAD(P)-binding domain	GO:0003674,GO:0003824,GO:0004487,GO:0005575,GO:0005622,GO:0005623,GO:0005737,GO:0005829,GO:0006082,GO:0006139,GO:0006144,GO:0006575,GO:0006725,GO:0006730,GO:0006732,GO:0006760,GO:0006766,GO:0006767,GO:0006807,GO:0008150,GO:0008152,GO:0009058,GO:0009108,GO:0009110,GO:0009112,GO:0009113,GO:0009396,GO:0009987,GO:0016053,GO:0016491,GO:0016645,GO:0016646,GO:0017144,GO:0018130,GO:0019438,GO:0019752,GO:0034641,GO:0042364,GO:0042398,GO:0042440,GO:0042558,GO:0042559,GO:0043436,GO:0043603,GO:0043604,GO:0043648,GO:0043650,GO:0044237,GO:0044238,GO:0044249,GO:0044271,GO:0044281,GO:0044283,GO:0044424,GO:0044444,GO:0044464,GO:0046112,GO:0046148,GO:0046394,GO:0046483,GO:0046655,GO:0046656,GO:0051186,GO:0051188,GO:0055086,GO:0055114,GO:0071704,GO:0072521,GO:0072522,GO:1901360,GO:1901362,GO:1901564,GO:1901566,GO:1901576	ko:K00295	ko00670,ko01100,map00670,map01100	-	-
Zt469_000000F_arrow_0609	2.612	3.67488	3.46801	4.11459	4.5972	0	0.009	.	.	0.987	-3.16	.	.	.	.	0.646	0.05	No	No	No	Yes	78918.3	707	PF00083	Sugar_tr	P	Belongs to the major facilitator superfamily. Sugar transporter (TC 2.A.1.1) family	-	-	-	-	-
Zt469_000000F_arrow_0610	6.18213	5.09066	4.66179	5.50638	5.91906	0	0.011	.	.	0.92	-3.13	.	.	.	.	0.127	0.02	No	No	No	No	134062	1203	PF00076,PF12796	RRM_1,Ank_2	A	RNA recognition motif. (a.k.a. RRM, RBD, or RNP domain)	-	-	-	-	-
Zt469_000000F_arrow_0611	6.06049	9.04709	8.62705	9.08248	2.39132	1	0.932	.	0.857	.	2.435	.	.	.	.	0.658	0.79	Yes	Yes	No	No	9625.92	90	.	.	-	-	-	-	-	-	-
Zt469_000000F_arrow_0612	3.72152	5.59439	6.1905	6.06309	3.06935	0	0.01	.	.	0.808	-2.891	.	.	.	.	0.008	0	No	No	No	No	81457	724	.	.	-	-	-	-	-	-	-
Zt469_000000F_arrow_0613	2.55933	3.10448	3.29117	2.64891	3.76433	0.008	0.24	.	.	0.951	-3.19	.	.	.	.	0.901	0.21	No	No	No	Yes	31463.5	281	PF05875	Ceramidase	I	Ceramidase	-	ko:K04711	ko00600,map00600	-	-
Zt469_000000F_arrow_0614	0	0	0	0.155224	0.455836	0	0.147	.	.	0.97	-0.516	.	.	.	.	0.029	0.08	No	Yes	No	Yes	38681.2	354	.	.	-	-	-	-	-	-	-
Zt469_000000F_arrow_0615	1.5892	2.25033	1.66601	2.46079	2.52632	0	0.157	.	.	0.653	-3.346	.	.	.	.	0.744	0.07	No	No	No	No	39999.7	347	.	.	-	-	-	-	-	-	-
Zt469_000000F_arrow_0616	0.980682	9.01661	8.90004	8.39774	6.13005	0.999	0.926	.	.	0.611	2.992	.	.	.	.	0.234	0.81	Yes	Yes	No	No	10944.6	101	.	.	-	-	-	-	-	-	-
Zt469_000000F_arrow_0617	3.79332	3.40702	4.94071	3.81877	1.48165	1	0.838	0.573	.	.	2.636	.	.	.	.	0.782	0.33	Yes	Yes	No	No	14248.2	130	.	.	-	-	-	-	-	-	-
Zt469_000000F_arrow_0618	7.83761	4.35903	3.35281	2.68487	2.97235	0.009	0.245	0.75	.	.	-3.28	.	.	.	.	0.843	0.02	No	No	No	No	17630	156	.	.	S	basic region leucin zipper	-	-	-	-	-
Zt469_000000F_arrow_0619	7.29947	4.54842	2.72102	2.7441	3.12154	0.888	0.393	0.771	.	.	-3.114	.	.	.	.	0.207	0.19	No	No	No	No	26987	240	.	.	S	basic region leucin zipper	-	-	-	-	-
Zt469_000000F_arrow_0620	3.42652	2.73082	2.71748	3.07424	2.17603	0	0.01	.	.	0.912	-2.885	.	.	.	.	0.279	0.12	No	Yes	No	Yes	40128.2	349	PF01553,PF16076	Acyltransferase,Family:Acyltransf_C	I	Acyltransferase C-terminus	-	ko:K13513,ko:K13523	ko00561,ko00564,ko01100,ko01110,ko04072,map00561,map00564,map01100,map01110,map04072	M00089	-
Zt469_000000F_arrow_0621	4.24566	4.63441	3.63576	4.05276	4.13335	0	0.012	.	.	0.534	-2.751	.	.	.	.	0.237	0.26	No	No	No	No	55437.8	514	.	.	-	-	-	-	-	-	-
Zt469_000000F_arrow_0622	8.33728	10.2768	10.4835	9.93391	9.32033	0.875	0.437	0.955	.	.	-1.907	.	.	.	.	0.217	0.03	No	No	No	No	19919.5	181	PF20415	DUF6699	-	-	-	-	-	-	-
Zt469_000000F_arrow_0623	1.53721	3.96503	3.97782	3.24696	3.70248	0	0.145	.	.	0.817	-2.19	.	.	.	.	0.255	0.16	No	No	No	No	45421.4	421	PF08241	Methyltransf_11	I	Mycolic acid cyclopropane synthetase	-	ko:K00559	ko00100,ko01100,ko01110,ko01130,map00100,map01100,map01110,map01130	M00102	-
Zt469_000000F_arrow_0624	5.20405	4.73246	4.44012	4.53724	4.83824	0	0.029	.	.	0.9	-2.458	PiCRN8	.	.	.	0.331	0.08	No	No	No	No	96945.4	898	PF00069	Pkinase	T	Protein tyrosine kinase	GO:0000166,GO:0003674,GO:0003824,GO:0004672,GO:0004674,GO:0005488,GO:0005524,GO:0005575,GO:0005622,GO:0005623,GO:0005737,GO:0005829,GO:0006464,GO:0006468,GO:0006793,GO:0006796,GO:0006807,GO:0008144,GO:0008150,GO:0008152,GO:0009966,GO:0009968,GO:0009987,GO:0010646,GO:0010648,GO:0016301,GO:0016310,GO:0016740,GO:0016772,GO:0016773,GO:0017076,GO:0019538,GO:0023051,GO:0023057,GO:0030554,GO:0032006,GO:0032007,GO:0032553,GO:0032555,GO:0032559,GO:0035639,GO:0036094,GO:0036211,GO:0043167,GO:0043168,GO:0043170,GO:0043412,GO:0044237,GO:0044238,GO:0044260,GO:0044267,GO:0044424,GO:0044444,GO:0044464,GO:0048519,GO:0048523,GO:0048583,GO:0048585,GO:0050789,GO:0050794,GO:0065007,GO:0071704,GO:0097159,GO:0097367,GO:0140096,GO:1901265,GO:1901363,GO:1901564,GO:1902531,GO:1902532,GO:1903432,GO:1904262	ko:K17541	-	-	-
Zt469_000000F_arrow_0625	4.73084	3.76314	3.13683	2.4895	1.49935	0	0.061	.	.	0.971	-2.463	.	.	.	.	0.056	0.07	No	No	No	No	53324.3	477	PF11905	DUF3425	S	Domain of unknown function (DUF3425)	-	-	-	-	-
Zt469_000000F_arrow_0626	7.24106	5.45405	4.38461	5.28209	5.78502	0	0.212	.	.	0.847	-2.775	.	.	.	.	0.029	0.1	No	No	No	No	46028.9	418	PF01063	Aminotran_4	E	Belongs to the class-IV pyridoxal-phosphate-dependent aminotransferase family	GO:0003674,GO:0003824,GO:0004084,GO:0005488,GO:0005575,GO:0005622,GO:0005623,GO:0005634,GO:0005737,GO:0005739,GO:0005759,GO:0006082,GO:0006520,GO:0006549,GO:0006551,GO:0006573,GO:0006807,GO:0008144,GO:0008150,GO:0008152,GO:0008483,GO:0008652,GO:0009056,GO:0009058,GO:0009063,GO:0009081,GO:0009082,GO:0009083,GO:0009097,GO:0009098,GO:0009099,GO:0009987,GO:0016053,GO:0016054,GO:0016740,GO:0016769,GO:0019752,GO:0019842,GO:0030170,GO:0031974,GO:0036094,GO:0043167,GO:0043168,GO:0043226,GO:0043227,GO:0043229,GO:0043231,GO:0043233,GO:0043436,GO:0044237,GO:0044238,GO:0044248,GO:0044249,GO:0044281,GO:0044282,GO:0044283,GO:0044422,GO:0044424,GO:0044429,GO:0044444,GO:0044446,GO:0044464,GO:0046394,GO:0046395,GO:0048037,GO:0050662,GO:0052654,GO:0052655,GO:0052656,GO:0070013,GO:0070279,GO:0071704,GO:0097159,GO:1901363,GO:1901564,GO:1901565,GO:1901566,GO:1901575,GO:1901576,GO:1901605,GO:1901607	ko:K00826	ko00270,ko00280,ko00290,ko00770,ko01100,ko01110,ko01130,ko01210,ko01230,map00270,map00280,map00290,map00770,map01100,map01110,map01130,map01210,map01230	M00019,M00036,M00119,M00570	-
Zt469_000000F_arrow_0627	2.93455	2.17342	1.34121	1.94582	3.10214	0.003	0.125	.	.	0.72	-1.924	.	.	.	.	0.019	0.18	No	No	No	No	31620.7	285	PF05721	PhyH	E	Phytanoyl-CoA dioxygenase (PhyH)	GO:0006082,GO:0008150,GO:0008152,GO:0009058,GO:0009987,GO:0016053,GO:0016999,GO:0017000,GO:0017144,GO:0018130,GO:0018904,GO:0019748,GO:0019752,GO:0043436,GO:0044237,GO:0044249,GO:0044281,GO:0044283,GO:0046394,GO:0046483,GO:0071704,GO:0097176,GO:1901360,GO:1901362,GO:1901503,GO:1901576,GO:1902084,GO:1902086	-	-	-	-
Zt469_000000F_arrow_0628	4.05026	2.68965	3.49886	4.19299	3.09113	0	0.028	.	.	0.858	-3.366	.	.	.	.	0.036	0.18	No	No	No	Yes	51811.3	481	PF01490	Aa_trans	S	Transmembrane amino acid transporter protein	-	-	-	-	-
Zt469_000000F_arrow_0629	5.65526	4.35922	4.52625	4.46251	4.04231	0	0.055	0.652	.	.	-2.562	.	.	.	.	0.936	0.04	No	No	No	No	41585.5	378	.	.	-	-	-	-	-	-	-
Zt469_000000F_arrow_0630	4.1772	4.29118	4.09952	4.84349	3.75211	0	0.203	0.72	.	.	-2.343	.	.	.	.	0.923	0.43	No	No	No	No	33033.5	308	PF10444	Nbl1_Borealin_N	S	Nbl1 / Borealin N terminal	-	-	-	-	-
Zt469_000000F_arrow_0631	7.4567	6.69885	6.22603	6.61236	7.78619	0.003	0.134	0.865	.	.	-2.432	.	.	.	.	0.137	0.16	No	No	No	No	32286.8	303	PF13519	VWA_2	O	Ssl1-like	GO:0000502,GO:0003674,GO:0005198,GO:0005488,GO:0005515,GO:0005575,GO:0005622,GO:0005623,GO:0005634,GO:0005737,GO:0005829,GO:0005838,GO:0006508,GO:0006511,GO:0006807,GO:0007088,GO:0007346,GO:0008150,GO:0008152,GO:0008540,GO:0008541,GO:0009056,GO:0009057,GO:0009896,GO:0009987,GO:0010498,GO:0010564,GO:0010638,GO:0010965,GO:0016043,GO:0019538,GO:0019941,GO:0022607,GO:0022624,GO:0030071,GO:0030163,GO:0031331,GO:0031593,GO:0032182,GO:0032270,GO:0032436,GO:0032991,GO:0033043,GO:0033044,GO:0033045,GO:0033047,GO:0034622,GO:0036435,GO:0043130,GO:0043161,GO:0043170,GO:0043226,GO:0043227,GO:0043229,GO:0043231,GO:0043248,GO:0043632,GO:0043933,GO:0044085,GO:0044237,GO:0044238,GO:0044248,GO:0044257,GO:0044260,GO:0044265,GO:0044267,GO:0044424,GO:0044444,GO:0044464,GO:0045732,GO:0045787,GO:0045840,GO:0045842,GO:0045862,GO:0045931,GO:0048518,GO:0048522,GO:0050789,GO:0050794,GO:0051128,GO:0051130,GO:0051247,GO:0051603,GO:0051726,GO:0051781,GO:0051783,GO:0051785,GO:0051983,GO:0051984,GO:0062033,GO:0065003,GO:0065007,GO:0071704,GO:0071840,GO:0090068,GO:0140030,GO:1901564,GO:1901565,GO:1901575,GO:1901800,GO:1901970,GO:1901987,GO:1901989,GO:1901990,GO:1901992,GO:1902099,GO:1902101,GO:1902494,GO:1903052,GO:1903364,GO:1905368,GO:1905369,GO:1905818,GO:1905820,GO:2001252	ko:K03029	ko03050,ko05169,map03050,map05169	M00341	-
Zt469_000000F_arrow_0632	5.26859	5.48117	5.47004	5.55994	5.63344	0	0.019	.	.	0.825	-2.714	.	.	.	AA7	0.895	0.23	No	No	No	No	56504.2	496	PF01565	FAD_binding_4	C	FAD binding domain	-	-	-	-	-
Zt469_000000F_arrow_0633	3.80136	4.0048	2.64944	3.02906	4.32073	0.007	0.506	.	.	0.797	-1.638	.	.	.	.	0.01	0.19	No	No	No	No	37246	342	PF13602	ADH_zinc_N_2	C	Zinc-binding dehydrogenase	-	-	-	-	-
Zt469_000000F_arrow_0634	0.678904	2.56409	2.41864	2.33119	2.55476	0	0.012	.	.	0.959	-2.628	.	.	.	.	0.647	0.21	No	No	Yes	No	117426	1076	.	.	-	-	-	-	-	-	-
Zt469_000000F_arrow_0635	1.7599	2.32444	0	0.264993	1.62179	0.012	0.167	.	0.779	.	0.802	CfPDIP1	.	.	.	0.33	0.88	Yes	Yes	No	No	9785.7	99	.	.	-	-	-	-	-	-	-
Zt469_000000F_arrow_0636	5.80557	6.09352	5.16952	5.29199	5.60301	0	0.112	0.585	.	.	-3.29	CgEP1	.	.	.	0.943	0.06	No	No	No	No	69997.8	625	PF13414,PF13181	TPR_11,Repeat:TPR_8	S	Tetratricopeptide repeat	GO:0000268,GO:0003674,GO:0005048,GO:0005052,GO:0005488,GO:0005515,GO:0005575,GO:0005622,GO:0005623,GO:0005737,GO:0005777,GO:0005778,GO:0005829,GO:0006082,GO:0006605,GO:0006625,GO:0006629,GO:0006631,GO:0006635,GO:0006810,GO:0006886,GO:0006996,GO:0007031,GO:0008104,GO:0008150,GO:0008152,GO:0009056,GO:0009062,GO:0009987,GO:0015031,GO:0015833,GO:0015919,GO:0016020,GO:0016042,GO:0016043,GO:0016054,GO:0016558,GO:0016560,GO:0017038,GO:0019395,GO:0019752,GO:0030258,GO:0030674,GO:0031090,GO:0031903,GO:0032787,GO:0032991,GO:0033036,GO:0033218,GO:0033365,GO:0034440,GO:0034613,GO:0042277,GO:0042579,GO:0042886,GO:0043226,GO:0043227,GO:0043229,GO:0043231,GO:0043436,GO:0043574,GO:0044237,GO:0044238,GO:0044242,GO:0044248,GO:0044255,GO:0044281,GO:0044282,GO:0044422,GO:0044424,GO:0044438,GO:0044439,GO:0044444,GO:0044446,GO:0044464,GO:0044743,GO:0045184,GO:0046395,GO:0046907,GO:0051179,GO:0051234,GO:0051641,GO:0051649,GO:0055085,GO:0055114,GO:0060090,GO:0065002,GO:0070727,GO:0071702,GO:0071704,GO:0071705,GO:0071806,GO:0071840,GO:0072329,GO:0072594,GO:0072662,GO:0072663,GO:0098588,GO:0098805,GO:1901575,GO:1990351,GO:1990415,GO:1990429	ko:K12261,ko:K13342	ko04146,map04146	-	-
Zt469_000000F_arrow_0637	4.42809	3.80237	2.81373	3.06786	3.42339	0	0.274	.	.	0.876	-1.419	.	.	.	.	0.179	0.32	Yes	Yes	No	No	44813.9	408	.	.	S	serum paraoxonase arylesterase	-	ko:K01045	ko01120,map01120	-	-
Zt469_000000F_arrow_0638	7.08638	6.08771	7.79035	6.85647	7.03684	0	0.009	.	.	0.95	-3.439	.	.	.	.	0.177	0.09	No	No	No	Yes	65046.8	585	PF07690	MFS_1	S	Major Facilitator Superfamily	GO:0000296,GO:0000297,GO:0003674,GO:0005215,GO:0005575,GO:0005622,GO:0005623,GO:0005634,GO:0005737,GO:0005886,GO:0005887,GO:0006810,GO:0006811,GO:0006812,GO:0006855,GO:0006950,GO:0006979,GO:0008150,GO:0008324,GO:0008519,GO:0009405,GO:0009987,GO:0015075,GO:0015203,GO:0015238,GO:0015244,GO:0015318,GO:0015665,GO:0015696,GO:0015846,GO:0015850,GO:0015893,GO:0015903,GO:0016020,GO:0016021,GO:0022857,GO:0031224,GO:0031226,GO:0033554,GO:0034220,GO:0034599,GO:0035690,GO:0042221,GO:0042493,GO:0042891,GO:0042895,GO:0042908,GO:0042910,GO:0043226,GO:0043227,GO:0043229,GO:0043231,GO:0044419,GO:0044424,GO:0044425,GO:0044459,GO:0044464,GO:0045117,GO:0046618,GO:0050896,GO:0051179,GO:0051234,GO:0051704,GO:0051716,GO:0055085,GO:0070887,GO:0071702,GO:0071705,GO:0071944,GO:0072488,GO:0098655,GO:1901474,GO:1901618,GO:1902047,GO:1903710	ko:K08158	-	-	-
Zt469_000000F_arrow_0639	0.593973	1.58781	1.98086	2.03859	1.16726	0	0.01	.	.	0.832	-1.256	.	.	.	.	0.68	0.43	Yes	Yes	Yes	No	107109	996	.	.	-	-	-	-	-	-	-
Zt469_000000F_arrow_0640	5.73088	5.50172	4.42159	5.165	5.98709	0.067	0.263	.	0.698	.	1.186	.	.	.	.	0.01	0.88	Yes	Yes	No	No	20248.2	204	.	.	-	-	-	-	-	-	-
Zt469_000000F_arrow_0641	3.45152	5.91725	5.81294	6.03156	5.70611	0	0.231	0.617	.	.	-2.811	.	.	.	.	0.932	0.04	No	No	No	No	40640.3	360	PF00248	Aldo_ket_red	C	Aldo/keto reductase family	-	-	-	-	-
Zt469_000000F_arrow_0642	5.51718	5.07938	4.51423	4.94463	5.09576	0	0.03	0.537	.	.	-2.784	.	.	.	GH13_40,GH13_31,GH13_29,GH13_23,GH13_17,GH13_30,GH13_36,GH13,GH13_16,GH13_35,GH13_21,GH13_20,GH13_4,GH13_39,GH13_2,GH13_14,GH13_18,GH13_1,GH13_41,GH13_12,GH13_3,GH13_32,GH13_6,GH13_26,GH13_13,GH13_37,GH13_19,GH13_10,GH13_28,GH13_11,GH13_34,GH13_27	0.881	0.09	No	No	No	No	69308.1	600	PF00128	Alpha-amylase	G	Glycoside hydrolase family 13 protein	-	ko:K01182	ko00052,ko00500,ko01100,map00052,map00500,map01100	-	-
Zt469_000000F_arrow_0643	5.64357	7.05099	7.17019	7.87086	7.28725	0.647	0.347	0.656	.	.	-3.043	.	.	.	.	0.758	0.17	No	No	No	No	7472.46	66	.	.	-	-	-	-	-	-	-
Zt469_000000F_arrow_0644	4.94604	5.32289	5.06607	6.06396	6.15999	0	0.01	.	.	0.988	-3.04	.	.	.	.	0.036	0.1	No	No	No	Yes	77111.7	701	PF07690	MFS_1	S	Major Facilitator Superfamily	-	-	-	-	-
Zt469_000000F_arrow_0645	1.31859	1.74103	1.51208	4.09749	6.22856	0	0.012	.	.	0.87	-3.346	.	.	.	.	0.112	0.08	No	No	No	No	57537.2	514	PF12937	F-box-like	S	A Receptor for Ubiquitination Targets	-	-	-	-	-
Zt469_000000F_arrow_0646	7.03049	7.25043	7.20718	7.41688	6.29941	0.308	0.577	.	.	0.555	-1.154	.	.	.	.	0.531	0.06	No	No	Yes	No	29868.8	274	PF08547	CIA30	S	Complex I intermediate-associated protein 30 (CIA30)	-	-	-	-	-
Zt469_000000F_arrow_0647	3.61114	8.1934	8.45268	8.5143	4.98322	0.152	0.327	0.591	.	.	-2.938	.	.	.	.	0.612	0.13	No	No	No	No	31639	278	.	.	S	basic region leucin zipper	-	-	-	-	-
Zt469_000000F_arrow_0648	1.60608	2.96508	3.15666	3.33521	3.9464	0.005	0.641	.	0.51	.	2.006	.	.	.	CE8	0.986	0.74	Yes	Yes	No	No	34805.9	330	PF01095	Pectinesterase	G	Involved in maceration and soft-rotting of plant tissue	GO:0005575,GO:0005576	ko:K01051,ko:K01184	ko00040,ko01100,map00040,map01100	M00081	-
Zt469_000000F_arrow_0649	4.98953	5.56336	4.69475	4.41243	4.92019	0	0.226	.	0.591	.	-0.087	.	.	.	.	0.966	0.74	No	Yes	No	Yes	39233	375	.	.	-	-	-	-	-	-	-
Zt469_000000F_arrow_0650	3.97843	6.41815	6.39162	6.66747	7.50102	0	0.171	0.559	.	.	-0.929	.	.	.	GH43_1,GH43_29,GH43_16,GH43_34,GH43,GH43_2,GH43_35,GH43_33,GH43_19,GH43_10,GH43_32,GH43_30,GH43_3,GH43_28,GH43_31,GH43_8,GH43_6,GH43_12,GH43_17,GH43_26,GH43_22,GH43_4,GH43_9,GH117,GH43_23	0.722	0.32	No	No	No	No	36334.5	324	PF04616	Glyco_hydro_43	G	Belongs to the glycosyl hydrolase 43 family	-	-	-	-	-
Zt469_000000F_arrow_0651	7.46802	6.4742	5.76208	6.19042	5.71492	0.68	0.469	.	.	0.59	-0.981	.	.	.	.	0.832	0.23	No	No	No	No	26756.2	253	PF13561	adh_short_C2	Q	KR domain	-	-	-	-	-
Zt469_000000F_arrow_0652	7.86154	5.78654	4.37748	4.5309	3.62228	0.002	0.126	0.73	.	.	-3.075	.	.	.	.	0.037	0.1	No	No	No	No	37987.5	347	.	.	-	-	-	-	-	-	-
Zt469_000000F_arrow_0653	5.68744	6.21429	6.11809	6.77782	7.52449	0.003	0.258	0.787	.	.	-3.088	.	.	.	.	0.07	0.05	No	No	No	No	14126.2	122	PF03879	Coiled-coil:Cgr1	A	Involved in nucleolar integrity and required for processing of the pre-rRNA for the 60S ribosome subunit	GO:0005575,GO:0005622,GO:0005623,GO:0005634,GO:0005730,GO:0006139,GO:0006364,GO:0006396,GO:0006725,GO:0006807,GO:0008150,GO:0008152,GO:0009987,GO:0010467,GO:0016070,GO:0016072,GO:0022613,GO:0030684,GO:0030687,GO:0031974,GO:0031981,GO:0032991,GO:0034470,GO:0034641,GO:0034660,GO:0035690,GO:0042221,GO:0042254,GO:0042493,GO:0043170,GO:0043226,GO:0043227,GO:0043228,GO:0043229,GO:0043231,GO:0043232,GO:0043233,GO:0044085,GO:0044237,GO:0044238,GO:0044422,GO:0044424,GO:0044428,GO:0044446,GO:0044464,GO:0046483,GO:0050896,GO:0051716,GO:0070013,GO:0070887,GO:0071704,GO:0071840,GO:0090304,GO:1901360,GO:1990904	ko:K14822	-	-	-
Zt469_000000F_arrow_0654	5.7888	6.25482	6.01289	6.4442	6.32141	0.005	0.385	.	.	0.92	-2.317	.	.	.	.	0.242	0.26	No	No	No	Yes	36074.7	332	PF00153	Mito_carr	C	Belongs to the mitochondrial carrier (TC 2.A.29) family	GO:0000064,GO:0003333,GO:0003674,GO:0005215,GO:0005342,GO:0005575,GO:0005622,GO:0005623,GO:0005737,GO:0005739,GO:0005740,GO:0005743,GO:0006082,GO:0006520,GO:0006525,GO:0006526,GO:0006807,GO:0006810,GO:0006811,GO:0006812,GO:0006820,GO:0006839,GO:0006855,GO:0006865,GO:0008150,GO:0008152,GO:0008324,GO:0008509,GO:0008514,GO:0008652,GO:0009058,GO:0009064,GO:0009084,GO:0009987,GO:0015075,GO:0015171,GO:0015179,GO:0015238,GO:0015318,GO:0015711,GO:0015807,GO:0015822,GO:0015849,GO:0015893,GO:0016020,GO:0016021,GO:0016053,GO:0019752,GO:0019866,GO:0022857,GO:0031090,GO:0031224,GO:0031966,GO:0031967,GO:0031975,GO:0034220,GO:0042221,GO:0042493,GO:0043226,GO:0043227,GO:0043229,GO:0043231,GO:0043436,GO:0044237,GO:0044238,GO:0044249,GO:0044281,GO:0044283,GO:0044422,GO:0044424,GO:0044425,GO:0044429,GO:0044444,GO:0044446,GO:0044464,GO:0046394,GO:0046942,GO:0046943,GO:0050896,GO:0051179,GO:0051234,GO:0055085,GO:0071702,GO:0071704,GO:0071705,GO:0098655,GO:0098656,GO:1901564,GO:1901566,GO:1901576,GO:1901605,GO:1901607,GO:1902475,GO:1903352,GO:1903825,GO:1905039	ko:K15114	-	-	-
Zt469_000000F_arrow_0655	5.14367	6.07534	5.55834	5.65319	5.56883	0	0.031	0.649	.	.	-0.275	.	.	.	.	0.488	0	Yes	Yes	No	No	60836.6	545	PF07915	PRKCSH	S	Glucosidase II beta subunit-like protein	GO:0003674,GO:0005488,GO:0005575,GO:0005622,GO:0005623,GO:0005737,GO:0005783,GO:0005788,GO:0006508,GO:0006511,GO:0006516,GO:0006807,GO:0006810,GO:0006886,GO:0006950,GO:0006986,GO:0007154,GO:0007165,GO:0008104,GO:0008150,GO:0008152,GO:0009056,GO:0009057,GO:0009100,GO:0009987,GO:0010033,GO:0010243,GO:0010498,GO:0012505,GO:0015031,GO:0015833,GO:0016020,GO:0019538,GO:0019941,GO:0023052,GO:0030163,GO:0030246,GO:0030433,GO:0030968,GO:0030970,GO:0031974,GO:0032527,GO:0032991,GO:0033036,GO:0033554,GO:0034099,GO:0034613,GO:0034620,GO:0034976,GO:0035966,GO:0035967,GO:0036503,GO:0042221,GO:0042886,GO:0043161,GO:0043170,GO:0043226,GO:0043227,GO:0043229,GO:0043231,GO:0043233,GO:0043632,GO:0044237,GO:0044238,GO:0044248,GO:0044257,GO:0044260,GO:0044265,GO:0044267,GO:0044422,GO:0044424,GO:0044432,GO:0044444,GO:0044446,GO:0044464,GO:0045184,GO:0046907,GO:0050789,GO:0050794,GO:0050896,GO:0051179,GO:0051234,GO:0051603,GO:0051641,GO:0051649,GO:0051716,GO:0065007,GO:0070013,GO:0070492,GO:0070727,GO:0070887,GO:0071310,GO:0071702,GO:0071704,GO:0071705,GO:0097466,GO:1901135,GO:1901136,GO:1901564,GO:1901565,GO:1901575,GO:1901698,GO:1901700,GO:1903513,GO:1904587	ko:K10088	ko04141,map04141	M00403	-
Zt469_000000F_arrow_0656	4.10495	4.57135	4.28333	4.26122	4.30563	0	0.07	.	.	0.866	-2.594	.	.	.	.	0.358	0.11	Yes	Yes	Yes	No	89028.6	805	PF04082	Fungal_trans	B	Fungal specific transcription factor domain	GO:0000976,GO:0000977,GO:0000978,GO:0000981,GO:0000982,GO:0000987,GO:0001012,GO:0001067,GO:0003674,GO:0003676,GO:0003677,GO:0003690,GO:0003700,GO:0005488,GO:0005575,GO:0005622,GO:0005623,GO:0005634,GO:0006355,GO:0006357,GO:0008150,GO:0008270,GO:0009889,GO:0010468,GO:0010556,GO:0019219,GO:0019222,GO:0031323,GO:0031326,GO:0043167,GO:0043169,GO:0043226,GO:0043227,GO:0043229,GO:0043231,GO:0043565,GO:0044212,GO:0044424,GO:0044464,GO:0046872,GO:0046914,GO:0050789,GO:0050794,GO:0051171,GO:0051252,GO:0060255,GO:0065007,GO:0080090,GO:0097159,GO:0140110,GO:1901363,GO:1903506,GO:1990837,GO:2000112,GO:2001141	-	-	-	-
Zt469_000000F_arrow_0657	7.23677	5.8908	5.5703	5.96743	6.85047	0	0.027	.	.	0.645	-2.212	.	.	.	.	0.566	0.04	No	No	No	No	41084.5	386	PF04683,PF16550	Proteasom_Rpn13,Domain:RPN13_C	S	Proteasome complex subunit Rpn13 ubiquitin receptor	GO:0000502,GO:0003674,GO:0005488,GO:0005515,GO:0005575,GO:0005622,GO:0005623,GO:0005838,GO:0006508,GO:0006511,GO:0006807,GO:0007088,GO:0007346,GO:0008047,GO:0008150,GO:0008152,GO:0008541,GO:0009056,GO:0009057,GO:0009893,GO:0009896,GO:0009987,GO:0010498,GO:0010564,GO:0010604,GO:0010638,GO:0010950,GO:0010952,GO:0010965,GO:0016504,GO:0019222,GO:0019538,GO:0019941,GO:0022624,GO:0030071,GO:0030162,GO:0030163,GO:0030234,GO:0031323,GO:0031325,GO:0031331,GO:0032182,GO:0032268,GO:0032270,GO:0032436,GO:0032991,GO:0033043,GO:0033044,GO:0033045,GO:0033047,GO:0043085,GO:0043130,GO:0043161,GO:0043170,GO:0043632,GO:0044093,GO:0044237,GO:0044238,GO:0044248,GO:0044257,GO:0044260,GO:0044265,GO:0044267,GO:0044424,GO:0044464,GO:0044877,GO:0045732,GO:0045787,GO:0045840,GO:0045842,GO:0045862,GO:0045931,GO:0048518,GO:0048522,GO:0050789,GO:0050790,GO:0050794,GO:0051128,GO:0051130,GO:0051171,GO:0051173,GO:0051246,GO:0051247,GO:0051336,GO:0051345,GO:0051603,GO:0051726,GO:0051781,GO:0051783,GO:0051785,GO:0051983,GO:0051984,GO:0052547,GO:0052548,GO:0060255,GO:0061133,GO:0061134,GO:0061135,GO:0062033,GO:0065007,GO:0065009,GO:0070628,GO:0071704,GO:0080090,GO:0090068,GO:0098772,GO:1901564,GO:1901565,GO:1901575,GO:1901800,GO:1901970,GO:1901987,GO:1901989,GO:1901990,GO:1901992,GO:1902099,GO:1902101,GO:1902494,GO:1903052,GO:1903364,GO:1905368,GO:1905369,GO:1905818,GO:1905820,GO:2001252	ko:K06691	ko03050,ko05169,map03050,map05169	M00341	-
Zt469_000000F_arrow_0658	11.0235	9.32133	8.86708	9.46881	9.86725	0.385	0.419	0.831	.	.	-3.088	.	.	.	.	0.597	0.18	No	No	No	No	25361.4	227	PF01159	Ribosomal_L6e	J	Ribosomal protein L6e	GO:0000027,GO:0002181,GO:0003674,GO:0003676,GO:0003723,GO:0003735,GO:0005198,GO:0005488,GO:0005575,GO:0005622,GO:0005623,GO:0005737,GO:0005829,GO:0005840,GO:0006412,GO:0006518,GO:0006807,GO:0006996,GO:0008150,GO:0008152,GO:0009058,GO:0009059,GO:0009987,GO:0010467,GO:0015934,GO:0016043,GO:0019538,GO:0022607,GO:0022613,GO:0022618,GO:0022625,GO:0022626,GO:0032991,GO:0034622,GO:0034641,GO:0034645,GO:0042254,GO:0042255,GO:0042273,GO:0043043,GO:0043170,GO:0043226,GO:0043228,GO:0043229,GO:0043232,GO:0043603,GO:0043604,GO:0043933,GO:0044085,GO:0044237,GO:0044238,GO:0044249,GO:0044260,GO:0044267,GO:0044271,GO:0044391,GO:0044422,GO:0044424,GO:0044444,GO:0044445,GO:0044446,GO:0044464,GO:0065003,GO:0070925,GO:0071704,GO:0071826,GO:0071840,GO:0097159,GO:1901363,GO:1901564,GO:1901566,GO:1901576,GO:1990904	ko:K02934	ko03010,map03010	M00177	-
Zt469_000000F_arrow_0659	3.29215	4.33089	5.74612	5.96362	3.48586	0	0.028	.	.	0.73	0.291	.	.	.	CE5	0.665	0.66	Yes	Yes	No	No	37823.1	378	PF01083	Cutinase	G	Catalyzes the hydrolysis of cutin, a polyester that forms the structure of plant cuticle	-	ko:K08095	-	-	-
Zt469_000000F_arrow_0660	1.15795	5.36343	6.41669	6.48156	4.72335	0	0.01	.	.	0.947	0.701	MoCDIP1	.	.	GH55	0.566	0.87	Yes	Yes	No	No	85226.8	800	PF12708	Pectate_lyase_3	G	Pectate lyase superfamily protein	-	-	-	-	-
Zt469_000000F_arrow_0661	2.79447	2.85365	2.83166	2.98357	4.07004	0	0.013	.	.	0.905	-2.967	.	.	.	.	0.419	0.21	No	No	No	Yes	57793.5	531	PF13520	AA_permease_2	E	Amino acid permease	-	-	-	-	-
Zt469_000000F_arrow_0662	0.102086	2.18436	1.10552	0.359747	1.83969	0	0.05	.	.	0.937	-3.312	.	.	.	.	0.478	0.16	No	Yes	No	Yes	46329.3	427	.	.	-	-	-	-	-	-	-
Zt469_000000F_arrow_0663	6.01753	6.43701	6.31229	6.21159	6.46649	0.936	0.782	0.759	.	.	-1.84	.	.	.	.	0.99	0.09	No	No	No	No	19134	171	PF00575,PF03876	S1,Domain:SHS2_Rpb7-N	K	SHS2 domain found in N terminus of Rpb7p/Rpc25p/MJ0397	GO:0000291,GO:0000428,GO:0000932,GO:0000956,GO:0003674,GO:0003676,GO:0003677,GO:0003697,GO:0003723,GO:0003727,GO:0005488,GO:0005515,GO:0005575,GO:0005622,GO:0005623,GO:0005634,GO:0005654,GO:0005665,GO:0005737,GO:0006139,GO:0006351,GO:0006352,GO:0006366,GO:0006367,GO:0006401,GO:0006402,GO:0006417,GO:0006446,GO:0006725,GO:0006807,GO:0008150,GO:0008152,GO:0009056,GO:0009057,GO:0009058,GO:0009059,GO:0009889,GO:0009891,GO:0009892,GO:0009893,GO:0009894,GO:0009896,GO:0009987,GO:0010467,GO:0010468,GO:0010556,GO:0010557,GO:0010590,GO:0010604,GO:0010605,GO:0010608,GO:0010628,GO:0010629,GO:0016070,GO:0016071,GO:0016591,GO:0018130,GO:0019219,GO:0019222,GO:0019438,GO:0019439,GO:0030880,GO:0031323,GO:0031325,GO:0031326,GO:0031328,GO:0031329,GO:0031331,GO:0031369,GO:0031974,GO:0031981,GO:0032268,GO:0032270,GO:0032774,GO:0032991,GO:0034248,GO:0034250,GO:0034641,GO:0034645,GO:0034654,GO:0034655,GO:0035770,GO:0036464,GO:0043170,GO:0043226,GO:0043227,GO:0043228,GO:0043229,GO:0043231,GO:0043232,GO:0043233,GO:0044237,GO:0044238,GO:0044248,GO:0044249,GO:0044260,GO:0044265,GO:0044270,GO:0044271,GO:0044422,GO:0044424,GO:0044428,GO:0044444,GO:0044446,GO:0044451,GO:0044464,GO:0045727,GO:0045935,GO:0045948,GO:0046483,GO:0046700,GO:0048518,GO:0048519,GO:0048522,GO:0050789,GO:0050794,GO:0051171,GO:0051173,GO:0051246,GO:0051247,GO:0051252,GO:0051254,GO:0051302,GO:0055029,GO:0060211,GO:0060213,GO:0060255,GO:0061013,GO:0061014,GO:0061695,GO:0065007,GO:0070013,GO:0071704,GO:0080090,GO:0090304,GO:0097159,GO:0097393,GO:0097394,GO:0097659,GO:1900151,GO:1900153,GO:1901360,GO:1901361,GO:1901362,GO:1901363,GO:1901575,GO:1901576,GO:1902494,GO:1903311,GO:1903313,GO:1990234,GO:1990904,GO:2000112	ko:K03015	ko00230,ko00240,ko01100,ko03020,ko05016,ko05169,map00230,map00240,map01100,map03020,map05016,map05169	M00180	-
Zt469_000000F_arrow_0664	5.58508	5.76305	5.6206	5.80593	5.57812	0.001	0.066	0.741	.	.	-2.8	.	.	.	.	0.019	0.32	Yes	Yes	No	No	37482	360	PF08243	SPT2	S	SPT2 chromatin protein	-	-	-	-	-
Zt469_000000F_arrow_0665	11.9382	10.8547	10.3836	11.0783	11.4828	0.134	0.091	.	.	0.505	0.062	.	.	.	.	0.199	0.35	Yes	Yes	No	No	11043.1	111	PF00428	Ribosomal_60s	J	Belongs to the eukaryotic ribosomal protein P1 P2 family	GO:0000322,GO:0000323,GO:0000324,GO:0001932,GO:0001934,GO:0002181,GO:0002182,GO:0003674,GO:0003735,GO:0005198,GO:0005575,GO:0005622,GO:0005623,GO:0005737,GO:0005773,GO:0005829,GO:0005840,GO:0006412,GO:0006414,GO:0006518,GO:0006807,GO:0008047,GO:0008150,GO:0008152,GO:0009058,GO:0009059,GO:0009893,GO:0009987,GO:0010467,GO:0010562,GO:0010604,GO:0015934,GO:0019207,GO:0019209,GO:0019220,GO:0019222,GO:0019538,GO:0019887,GO:0022625,GO:0022626,GO:0030234,GO:0030295,GO:0031323,GO:0031325,GO:0031399,GO:0031401,GO:0032147,GO:0032268,GO:0032270,GO:0032991,GO:0033674,GO:0034641,GO:0034645,GO:0042325,GO:0042327,GO:0043043,GO:0043085,GO:0043170,GO:0043226,GO:0043227,GO:0043228,GO:0043229,GO:0043231,GO:0043232,GO:0043549,GO:0043603,GO:0043604,GO:0044093,GO:0044237,GO:0044238,GO:0044249,GO:0044260,GO:0044267,GO:0044271,GO:0044391,GO:0044422,GO:0044424,GO:0044444,GO:0044445,GO:0044446,GO:0044464,GO:0045859,GO:0045860,GO:0045937,GO:0048518,GO:0048522,GO:0050789,GO:0050790,GO:0050794,GO:0051171,GO:0051173,GO:0051174,GO:0051246,GO:0051247,GO:0051338,GO:0051347,GO:0060255,GO:0065007,GO:0065009,GO:0071704,GO:0080090,GO:0098772,GO:1901564,GO:1901566,GO:1901576,GO:1990904	ko:K02943	ko03010,map03010	M00177	-
Zt469_000000F_arrow_0666	11.4995	10.2058	9.83242	10.4972	11.1931	0.067	0.295	0.85	.	.	-3.082	.	.	.	.	0.981	0.09	No	No	No	No	17616.5	153	PF00203	Ribosomal_S19	J	Belongs to the universal ribosomal protein uS19 family	GO:0000028,GO:0000054,GO:0000056,GO:0002181,GO:0003674,GO:0003735,GO:0005198,GO:0005575,GO:0005622,GO:0005623,GO:0005737,GO:0005829,GO:0005840,GO:0006403,GO:0006405,GO:0006407,GO:0006412,GO:0006518,GO:0006611,GO:0006807,GO:0006810,GO:0006886,GO:0006913,GO:0006996,GO:0008104,GO:0008150,GO:0008152,GO:0009058,GO:0009059,GO:0009987,GO:0010467,GO:0015031,GO:0015833,GO:0015931,GO:0015935,GO:0016043,GO:0019538,GO:0022607,GO:0022613,GO:0022618,GO:0022626,GO:0022627,GO:0031503,GO:0032991,GO:0033036,GO:0033750,GO:0034613,GO:0034622,GO:0034641,GO:0034645,GO:0042254,GO:0042255,GO:0042274,GO:0042886,GO:0043043,GO:0043170,GO:0043226,GO:0043228,GO:0043229,GO:0043232,GO:0043603,GO:0043604,GO:0043933,GO:0044085,GO:0044237,GO:0044238,GO:0044249,GO:0044260,GO:0044267,GO:0044271,GO:0044391,GO:0044422,GO:0044424,GO:0044444,GO:0044445,GO:0044446,GO:0044464,GO:0045184,GO:0046907,GO:0050657,GO:0050658,GO:0051029,GO:0051168,GO:0051169,GO:0051179,GO:0051234,GO:0051236,GO:0051640,GO:0051641,GO:0051649,GO:0051656,GO:0065003,GO:0070727,GO:0070925,GO:0071166,GO:0071426,GO:0071428,GO:0071702,GO:0071704,GO:0071705,GO:0071826,GO:0071840,GO:0097064,GO:1901564,GO:1901566,GO:1901576,GO:1990904	ko:K02958	ko03010,map03010	M00177	-
Zt469_000000F_arrow_0667	2.09742	2.55498	1.57507	1.47212	1.67916	0	0.071	.	.	0.668	-3.346	.	.	.	.	0.832	0	No	No	No	No	42661.3	370	.	.	-	-	-	-	-	-	-
Zt469_000000F_arrow_0668	5.40658	5.13681	4.91763	5.45579	5.10749	0	0.011	.	.	0.705	-1.938	.	.	.	.	0.018	0.06	No	No	No	No	46999.8	436	PF01214	CK_II_beta	DKT	Plays a complex role in regulating the basal catalytic activity of the alpha subunit	GO:0001932,GO:0001933,GO:0003674,GO:0004857,GO:0004860,GO:0005575,GO:0005622,GO:0005623,GO:0005634,GO:0005730,GO:0005956,GO:0006355,GO:0006356,GO:0006359,GO:0006464,GO:0006468,GO:0006469,GO:0006793,GO:0006796,GO:0006807,GO:0006950,GO:0006974,GO:0007154,GO:0007165,GO:0008150,GO:0008152,GO:0009889,GO:0009892,GO:0009987,GO:0010468,GO:0010556,GO:0010563,GO:0010605,GO:0016310,GO:0018105,GO:0018107,GO:0018193,GO:0018209,GO:0018210,GO:0019207,GO:0019210,GO:0019219,GO:0019220,GO:0019222,GO:0019538,GO:0019887,GO:0023052,GO:0030234,GO:0030291,GO:0030684,GO:0030686,GO:0031323,GO:0031324,GO:0031326,GO:0031399,GO:0031400,GO:0031974,GO:0031981,GO:0032268,GO:0032269,GO:0032991,GO:0033554,GO:0033673,GO:0034456,GO:0036211,GO:0042325,GO:0042326,GO:0043086,GO:0043170,GO:0043226,GO:0043227,GO:0043228,GO:0043229,GO:0043231,GO:0043232,GO:0043233,GO:0043412,GO:0043549,GO:0044092,GO:0044237,GO:0044238,GO:0044260,GO:0044267,GO:0044422,GO:0044424,GO:0044428,GO:0044446,GO:0044452,GO:0044464,GO:0045859,GO:0045936,GO:0048519,GO:0048523,GO:0050789,GO:0050790,GO:0050794,GO:0050896,GO:0051171,GO:0051172,GO:0051174,GO:0051246,GO:0051248,GO:0051252,GO:0051338,GO:0051348,GO:0051716,GO:0060255,GO:0065007,GO:0065009,GO:0070013,GO:0071704,GO:0071900,GO:0071901,GO:0080090,GO:0098772,GO:1901564,GO:1903506,GO:1990904,GO:2000112,GO:2001141	ko:K03115	ko03008,ko04064,ko04137,ko04139,ko04310,ko04520,ko04712,ko05162,ko05168,ko05169,map03008,map04064,map04137,map04139,map04310,map04520,map04712,map05162,map05168,map05169	-	-
Zt469_000000F_arrow_0669	3.6125	4.20559	3.44208	3.70286	3.94095	0	0.101	.	.	0.958	-2.935	.	.	.	.	0.504	0.03	No	No	Yes	No	87127.4	790	PF04082,PF00172	Fungal_trans,Domain:Zn_clus	B	Plays a complex role in regulating the basal catalytic activity of the alpha subunit	-	-	-	-	-
Zt469_000000F_arrow_0670	6.01085	6.42302	5.68341	6.70442	7.41991	0.908	0.786	0.928	.	.	-2.627	.	.	.	.	0.63	0.18	No	No	No	No	17433.7	160	PF02996	Coiled-coil:Prefoldin	O	Prefoldin subunit	GO:0003674,GO:0005488,GO:0005515,GO:0005575,GO:0005622,GO:0005623,GO:0005737,GO:0006355,GO:0006357,GO:0007021,GO:0008092,GO:0008150,GO:0009889,GO:0009891,GO:0009893,GO:0009987,GO:0010468,GO:0010556,GO:0010557,GO:0010604,GO:0010628,GO:0015631,GO:0016043,GO:0016272,GO:0019219,GO:0019222,GO:0022607,GO:0031323,GO:0031325,GO:0031326,GO:0031328,GO:0032153,GO:0032784,GO:0032786,GO:0032968,GO:0032991,GO:0034243,GO:0034622,GO:0043933,GO:0044085,GO:0044424,GO:0044464,GO:0045893,GO:0045935,GO:0045944,GO:0048518,GO:0048522,GO:0050789,GO:0050794,GO:0051171,GO:0051173,GO:0051252,GO:0051254,GO:0051286,GO:0060255,GO:0065003,GO:0065007,GO:0071840,GO:0080090,GO:1902680,GO:1903506,GO:1903508,GO:2000112,GO:2001141	ko:K04797	-	-	-
Zt469_000000F_arrow_0671	10.3785	8.63295	9.00792	9.14933	8.14068	0	0.095	.	.	0.655	-2.697	.	.	.	.	0.03	0.29	No	No	No	No	34396	322	PF07716	Coiled-coil:bZIP_2	K	Basic region leucine zipper	GO:0000122,GO:0000228,GO:0000785,GO:0000790,GO:0000976,GO:0000977,GO:0000978,GO:0000981,GO:0000987,GO:0000988,GO:0000989,GO:0001012,GO:0001067,GO:0001076,GO:0001079,GO:0001080,GO:0001134,GO:0001135,GO:0001190,GO:0001191,GO:0003674,GO:0003676,GO:0003677,GO:0003682,GO:0003690,GO:0003700,GO:0005488,GO:0005575,GO:0005622,GO:0005623,GO:0005634,GO:0005667,GO:0005694,GO:0006139,GO:0006351,GO:0006355,GO:0006357,GO:0006366,GO:0006725,GO:0006807,GO:0006808,GO:0007154,GO:0007584,GO:0008150,GO:0008152,GO:0009058,GO:0009059,GO:0009605,GO:0009719,GO:0009889,GO:0009890,GO:0009891,GO:0009892,GO:0009893,GO:0009987,GO:0009991,GO:0010033,GO:0010243,GO:0010467,GO:0010468,GO:0010556,GO:0010557,GO:0010558,GO:0010604,GO:0010605,GO:0010628,GO:0010629,GO:0010646,GO:0010647,GO:0010688,GO:0010691,GO:0016070,GO:0018130,GO:0019219,GO:0019222,GO:0019438,GO:0031323,GO:0031324,GO:0031325,GO:0031326,GO:0031327,GO:0031328,GO:0031334,GO:0031667,GO:0031668,GO:0031669,GO:0031670,GO:0031974,GO:0031981,GO:0032101,GO:0032103,GO:0032104,GO:0032106,GO:0032107,GO:0032109,GO:0032774,GO:0032991,GO:0034641,GO:0034645,GO:0034654,GO:0042221,GO:0043170,GO:0043226,GO:0043227,GO:0043228,GO:0043229,GO:0043231,GO:0043232,GO:0043233,GO:0043254,GO:0043565,GO:0044087,GO:0044089,GO:0044212,GO:0044237,GO:0044238,GO:0044249,GO:0044260,GO:0044271,GO:0044422,GO:0044424,GO:0044427,GO:0044428,GO:0044446,GO:0044454,GO:0044464,GO:0045892,GO:0045893,GO:0045898,GO:0045899,GO:0045934,GO:0045935,GO:0045944,GO:0046483,GO:0048518,GO:0048519,GO:0048522,GO:0048523,GO:0048583,GO:0048584,GO:0050789,GO:0050794,GO:0050896,GO:0051128,GO:0051130,GO:0051171,GO:0051172,GO:0051173,GO:0051252,GO:0051253,GO:0051254,GO:0051716,GO:0060255,GO:0060260,GO:0060261,GO:0060962,GO:0065007,GO:0070013,GO:0070887,GO:0071310,GO:0071417,GO:0071495,GO:0071496,GO:0071704,GO:0080090,GO:0080134,GO:0080135,GO:0090293,GO:0090294,GO:0090304,GO:0097159,GO:0097659,GO:0140110,GO:1901360,GO:1901362,GO:1901363,GO:1901576,GO:1901698,GO:1901699,GO:1902679,GO:1902680,GO:1903506,GO:1903507,GO:1903508,GO:1903832,GO:1903833,GO:1990837,GO:2000112,GO:2000113,GO:2000142,GO:2000144,GO:2001141	ko:K09464	ko04138,map04138	-	-
Zt469_000000F_arrow_0672	3.51425	3.69991	3.4297	4.30287	4.63027	0	0.011	.	.	0.673	-3.183	.	.	.	.	0.954	0.05	No	No	No	No	79763.6	728	PF00929	RNase_T	L	EXOIII	GO:0000175,GO:0000459,GO:0000460,GO:0000466,GO:0000467,GO:0000469,GO:0000481,GO:0002107,GO:0003674,GO:0003824,GO:0004518,GO:0004527,GO:0004532,GO:0004540,GO:0005575,GO:0005622,GO:0005623,GO:0005634,GO:0006139,GO:0006364,GO:0006396,GO:0006399,GO:0006725,GO:0006807,GO:0008033,GO:0008150,GO:0008152,GO:0008408,GO:0009987,GO:0010467,GO:0016070,GO:0016072,GO:0016073,GO:0016180,GO:0016787,GO:0016788,GO:0016796,GO:0016896,GO:0022613,GO:0031123,GO:0031125,GO:0034415,GO:0034470,GO:0034472,GO:0034476,GO:0034641,GO:0034660,GO:0042254,GO:0042779,GO:0042780,GO:0043170,GO:0043226,GO:0043227,GO:0043229,GO:0043231,GO:0043628,GO:0044085,GO:0044237,GO:0044238,GO:0044424,GO:0044464,GO:0046483,GO:0071704,GO:0071840,GO:0090304,GO:0090305,GO:0090501,GO:0090503,GO:0140098,GO:1901360	ko:K14570	ko03008,map03008	-	-
Zt469_000000F_arrow_0673	4.87921	5.31627	5.58658	5.77574	2.54877	0	0.032	.	.	0.606	-2.144	.	.	.	.	0.739	0.04	No	No	No	No	86389.4	795	.	.	-	-	-	-	-	-	-
Zt469_000000F_arrow_0674	4.79185	4.65895	4.65758	4.69688	3.69095	0	0.051	.	.	0.715	-2.966	.	.	.	.	0.121	0.02	No	No	No	No	131224	1185	PF12157	DUF3591	K	Protein of unknown function (DUF3591)	GO:0000428,GO:0000988,GO:0000989,GO:0000990,GO:0000991,GO:0001076,GO:0001129,GO:0001132,GO:0003674,GO:0003676,GO:0003677,GO:0003682,GO:0003824,GO:0004402,GO:0005198,GO:0005488,GO:0005515,GO:0005575,GO:0005622,GO:0005623,GO:0005634,GO:0005654,GO:0005667,GO:0005669,GO:0005737,GO:0005829,GO:0006139,GO:0006325,GO:0006351,GO:0006352,GO:0006355,GO:0006357,GO:0006366,GO:0006367,GO:0006464,GO:0006473,GO:0006475,GO:0006725,GO:0006807,GO:0006996,GO:0008080,GO:0008134,GO:0008150,GO:0008152,GO:0009058,GO:0009059,GO:0009889,GO:0009891,GO:0009893,GO:0009987,GO:0010467,GO:0010468,GO:0010556,GO:0010557,GO:0010604,GO:0010628,GO:0016043,GO:0016070,GO:0016407,GO:0016410,GO:0016569,GO:0016570,GO:0016573,GO:0016591,GO:0016740,GO:0016746,GO:0016747,GO:0017025,GO:0018130,GO:0018193,GO:0018205,GO:0018393,GO:0018394,GO:0019219,GO:0019222,GO:0019438,GO:0019538,GO:0022607,GO:0030880,GO:0031323,GO:0031325,GO:0031326,GO:0031328,GO:0031974,GO:0031981,GO:0032774,GO:0032947,GO:0032991,GO:0034212,GO:0034622,GO:0034641,GO:0034645,GO:0034654,GO:0036211,GO:0043170,GO:0043226,GO:0043227,GO:0043229,GO:0043231,GO:0043233,GO:0043412,GO:0043543,GO:0043565,GO:0043933,GO:0044085,GO:0044237,GO:0044238,GO:0044249,GO:0044260,GO:0044267,GO:0044271,GO:0044422,GO:0044424,GO:0044428,GO:0044444,GO:0044446,GO:0044451,GO:0044464,GO:0044798,GO:0045893,GO:0045935,GO:0045944,GO:0046483,GO:0048518,GO:0048522,GO:0050789,GO:0050794,GO:0051123,GO:0051171,GO:0051173,GO:0051252,GO:0051254,GO:0051276,GO:0055029,GO:0060255,GO:0061695,GO:0061733,GO:0065003,GO:0065004,GO:0065007,GO:0070013,GO:0070897,GO:0071704,GO:0071824,GO:0071840,GO:0080090,GO:0090304,GO:0090575,GO:0097159,GO:0097659,GO:0140110,GO:1901360,GO:1901362,GO:1901363,GO:1901564,GO:1901576,GO:1902494,GO:1902680,GO:1903506,GO:1903508,GO:1990234,GO:2000112,GO:2001141	ko:K03125	ko03022,map03022	-	-
Zt469_000000F_arrow_0675	4.69799	4.89342	4.50891	4.15496	4.53434	0	0.08	.	.	0.525	-2.957	.	.	.	.	0.603	0	No	No	No	No	54096.8	482	PF00179	UQ_con	O	Belongs to the ubiquitin-conjugating enzyme family	-	ko:K10585	ko04120,map04120	-	-
Zt469_000000F_arrow_0676	4.06614	4.94425	4.55142	4.1393	4.76418	0.908	0.618	.	.	0.578	-1.083	.	.	.	.	0.641	0.43	Yes	Yes	No	No	16418.1	146	PF04099	Sybindin	U	Sybindin-like family	GO:0003674,GO:0005085,GO:0005088,GO:0005488,GO:0005515,GO:0005575,GO:0005622,GO:0005623,GO:0005737,GO:0005768,GO:0005793,GO:0005794,GO:0006810,GO:0006886,GO:0006888,GO:0006996,GO:0008104,GO:0008150,GO:0009987,GO:0012505,GO:0015031,GO:0015833,GO:0016043,GO:0016192,GO:0017016,GO:0017112,GO:0017137,GO:0019899,GO:0030008,GO:0031267,GO:0031410,GO:0031982,GO:0032991,GO:0033036,GO:0034613,GO:0042886,GO:0043226,GO:0043227,GO:0043229,GO:0043231,GO:0044422,GO:0044424,GO:0044431,GO:0044433,GO:0044440,GO:0044444,GO:0044446,GO:0044464,GO:0045184,GO:0046907,GO:0048193,GO:0051020,GO:0051179,GO:0051234,GO:0051276,GO:0051641,GO:0051649,GO:0065007,GO:0065009,GO:0070727,GO:0071702,GO:0071705,GO:0071840,GO:0097708,GO:0098772,GO:0099023,GO:1990070,GO:1990071,GO:1990072	ko:K20303	-	-	-
Zt469_000000F_arrow_0677	8.54195	8.90341	9.84819	9.37035	7.22425	1	0.761	0.855	0.603	.	-1.302	.	.	.	.	0.767	0.65	No	No	No	No	9715.99	88	PF12734	CYSTM	S	Cysteine-rich TM module stress tolerance	-	-	-	-	-
Zt469_000000F_arrow_0678	4.1562	5.58105	5.65653	6.59611	4.986	0	0.01	0.647	.	.	-2.826	.	.	.	.	0.888	0.07	No	No	No	No	36095.9	327	.	.	-	-	-	-	-	-	-
Zt469_000000F_arrow_0679	1.74305	4.01675	3.50889	3.48568	4.84723	0	0.1	.	.	0.709	0.512	FoSep1	.	.	.	0.947	0.49	Yes	Yes	No	No	45324	435	PF00082	Peptidase_S8	O	Belongs to the peptidase S8 family	-	ko:K01336	ko04138,map04138	-	-
Zt469_000000F_arrow_0680	5.56762	5.18866	4.67081	4.9968	2.86848	1	0.966	0.642	0.895	.	2.297	.	.	.	.	0.944	0.72	Yes	Yes	No	No	7279.52	68	.	.	-	-	-	-	-	-	-
Zt469_000000F_arrow_0681	3.59905	3.65938	3.74527	3.86222	2.2846	0	0.012	.	.	0.96	-0.646	.	.	.	.	0.747	0.21	No	No	No	No	59856.9	553	PF07930,PF00144	DAP_B,Domain:Beta-lactamase	V	D-aminopeptidase, domain B	-	-	-	-	-
Zt469_000000F_arrow_0682	3.70216	4.39909	4.20872	4.40419	3.51735	0	0.03	.	.	0.822	-3.123	PiCRN8	.	.	.	0.9	0	No	No	No	No	118566	1062	PF00069,PF00498	Pkinase,FHA	T	Forkhead associated domain	GO:0000003,GO:0000075,GO:0000076,GO:0000077,GO:0000166,GO:0000278,GO:0003674,GO:0003676,GO:0003677,GO:0003688,GO:0003690,GO:0003824,GO:0004672,GO:0004674,GO:0004712,GO:0005488,GO:0005524,GO:0005575,GO:0005622,GO:0005623,GO:0005634,GO:0005737,GO:0005829,GO:0006139,GO:0006259,GO:0006260,GO:0006261,GO:0006270,GO:0006275,GO:0006281,GO:0006464,GO:0006468,GO:0006725,GO:0006753,GO:0006793,GO:0006796,GO:0006807,GO:0006950,GO:0006974,GO:0007049,GO:0007093,GO:0007154,GO:0007165,GO:0007346,GO:0008104,GO:0008144,GO:0008150,GO:0008152,GO:0009058,GO:0009059,GO:0009141,GO:0009142,GO:0009200,GO:0009202,GO:0009889,GO:0009892,GO:0009987,GO:0010389,GO:0010556,GO:0010563,GO:0010564,GO:0010941,GO:0010948,GO:0010972,GO:0016301,GO:0016310,GO:0016740,GO:0016772,GO:0016773,GO:0017076,GO:0018105,GO:0018107,GO:0018130,GO:0018193,GO:0018209,GO:0018210,GO:0019219,GO:0019220,GO:0019222,GO:0019438,GO:0019538,GO:0019637,GO:0022402,GO:0022414,GO:0023052,GO:0030174,GO:0030554,GO:0031323,GO:0031324,GO:0031326,GO:0031570,GO:0031573,GO:0032386,GO:0032387,GO:0032507,GO:0032553,GO:0032555,GO:0032559,GO:0032879,GO:0032880,GO:0033036,GO:0033157,GO:0033262,GO:0033313,GO:0033314,GO:0033315,GO:0033365,GO:0033554,GO:0034504,GO:0034613,GO:0034641,GO:0034645,GO:0034654,GO:0035556,GO:0035639,GO:0036094,GO:0036211,GO:0042325,GO:0042326,GO:0042770,GO:0042981,GO:0043067,GO:0043167,GO:0043168,GO:0043170,GO:0043226,GO:0043227,GO:0043229,GO:0043231,GO:0043412,GO:0043565,GO:0044237,GO:0044238,GO:0044249,GO:0044260,GO:0044267,GO:0044271,GO:0044281,GO:0044424,GO:0044444,GO:0044464,GO:0044773,GO:0044774,GO:0044778,GO:0044818,GO:0045185,GO:0045786,GO:0045930,GO:0045936,GO:0046483,GO:0046822,GO:0046823,GO:0046825,GO:0046826,GO:0048519,GO:0048523,GO:0050789,GO:0050794,GO:0050896,GO:0051049,GO:0051051,GO:0051052,GO:0051171,GO:0051174,GO:0051179,GO:0051223,GO:0051224,GO:0051235,GO:0051321,GO:0051445,GO:0051447,GO:0051457,GO:0051641,GO:0051651,GO:0051716,GO:0051726,GO:0055086,GO:0060255,GO:0060341,GO:0065007,GO:0065008,GO:0070201,GO:0070727,GO:0071704,GO:0072595,GO:0080090,GO:0090087,GO:0090304,GO:0090317,GO:0090329,GO:0090407,GO:0097159,GO:0097367,GO:0110030,GO:0110031,GO:0140096,GO:1901265,GO:1901293,GO:1901360,GO:1901362,GO:1901363,GO:1901564,GO:1901576,GO:1901987,GO:1901988,GO:1901990,GO:1901991,GO:1901993,GO:1901994,GO:1902749,GO:1902750,GO:1903046,GO:1903047,GO:1903463,GO:1903466,GO:1903827,GO:1903828,GO:1904950,GO:1990837,GO:2000112,GO:2000241,GO:2000242	ko:K02831,ko:K06641	ko04110,ko04111,ko04113,ko04115,ko04218,ko05166,map04110,map04111,map04113,map04115,map04218,map05166	M00691	-
Zt469_000000F_arrow_0683	6.51343	5.86304	5.80448	5.68881	5.03568	0	0.011	.	.	0.766	-3.319	.	.	.	.	0.601	0.24	No	No	No	No	83735.8	797	PF00241,PF00018	Cofilin_ADF,Domain:SH3_1	Z	Cofilin/tropomyosin-type actin-binding protein	GO:0000147,GO:0003674,GO:0003779,GO:0005488,GO:0005515,GO:0005575,GO:0005622,GO:0005623,GO:0005737,GO:0005856,GO:0005937,GO:0005938,GO:0006996,GO:0007010,GO:0008064,GO:0008092,GO:0008104,GO:0008150,GO:0009987,GO:0010638,GO:0010639,GO:0015629,GO:0016043,GO:0022607,GO:0030029,GO:0030036,GO:0030427,GO:0030479,GO:0030832,GO:0030833,GO:0030834,GO:0030835,GO:0030837,GO:0030838,GO:0030863,GO:0030864,GO:0030865,GO:0030866,GO:0031333,GO:0031334,GO:0032271,GO:0032272,GO:0032273,GO:0032535,GO:0032956,GO:0032970,GO:0033036,GO:0033043,GO:0033365,GO:0034315,GO:0034613,GO:0042995,GO:0043226,GO:0043228,GO:0043229,GO:0043232,GO:0043242,GO:0043244,GO:0043254,GO:0043332,GO:0044085,GO:0044087,GO:0044089,GO:0044379,GO:0044380,GO:0044396,GO:0044422,GO:0044424,GO:0044430,GO:0044444,GO:0044446,GO:0044448,GO:0044463,GO:0044464,GO:0044877,GO:0048518,GO:0048519,GO:0048522,GO:0048523,GO:0050789,GO:0050794,GO:0051015,GO:0051016,GO:0051125,GO:0051127,GO:0051128,GO:0051129,GO:0051130,GO:0051179,GO:0051286,GO:0051493,GO:0051494,GO:0051495,GO:0051641,GO:0051693,GO:0061645,GO:0065007,GO:0065008,GO:0070727,GO:0071840,GO:0071944,GO:0072697,GO:0090066,GO:0099079,GO:0099568,GO:0110053,GO:0120025,GO:0120038,GO:1901879,GO:1901880,GO:1902903,GO:1902904,GO:1902905,GO:1903119,GO:1990778,GO:2000601	ko:K20520	-	-	-
Zt469_000000F_arrow_0684	3.84936	3.96306	4.11716	4.27816	2.93116	0	0.009	.	.	0.839	-3.189	.	.	.	.	0.373	0.01	No	No	No	No	157818	1414	.	.	S	F-box domain containing protein	-	-	-	-	-
Zt469_000000F_arrow_0685	1.18506	0.288685	1.06822	0	0.476441	0.038	0.225	.	.	0.645	-3.026	.	.	.	.	0.674	0.33	No	No	No	Yes	19459.4	179	.	.	G	Major Facilitator Superfamily	-	-	-	-	-
Zt469_000000F_arrow_0686	4.05129	4.57468	4.21158	4.25575	4.32634	0	0.031	0.811	.	.	-3.088	.	.	.	.	0.171	0	No	No	No	No	73726.7	654	PF03343	SART-1	A	SART-1 family	GO:0000375,GO:0000377,GO:0000387,GO:0000398,GO:0000481,GO:0005575,GO:0005622,GO:0005623,GO:0005634,GO:0005681,GO:0006139,GO:0006364,GO:0006396,GO:0006397,GO:0006725,GO:0006807,GO:0008150,GO:0008152,GO:0008380,GO:0009987,GO:0010467,GO:0016043,GO:0016070,GO:0016071,GO:0016072,GO:0022607,GO:0022613,GO:0022618,GO:0030532,GO:0032991,GO:0034470,GO:0034622,GO:0034641,GO:0034660,GO:0042254,GO:0043170,GO:0043226,GO:0043227,GO:0043229,GO:0043231,GO:0043933,GO:0044085,GO:0044237,GO:0044238,GO:0044422,GO:0044424,GO:0044428,GO:0044446,GO:0044464,GO:0045292,GO:0046483,GO:0046540,GO:0065003,GO:0071704,GO:0071826,GO:0071840,GO:0090304,GO:0097525,GO:0097526,GO:0120114,GO:1901360,GO:1990904	ko:K11984	ko03040,map03040	M00354	-
Zt469_000000F_arrow_0687	5.75152	4.14426	4.47168	4.64432	3.83636	0	0.232	0.749	.	.	-3.346	.	.	.	.	0.918	0	No	No	No	No	35764.5	310	PF05712,PF11717	MRG,Family:Tudor-knot	BK	MRG	GO:0000118,GO:0000123,GO:0000228,GO:0000785,GO:0000790,GO:0005575,GO:0005622,GO:0005623,GO:0005634,GO:0005654,GO:0005694,GO:0006139,GO:0006259,GO:0006275,GO:0006281,GO:0006325,GO:0006338,GO:0006342,GO:0006351,GO:0006354,GO:0006355,GO:0006357,GO:0006366,GO:0006368,GO:0006464,GO:0006473,GO:0006475,GO:0006476,GO:0006725,GO:0006807,GO:0006950,GO:0006974,GO:0006996,GO:0007163,GO:0008150,GO:0008152,GO:0008360,GO:0009058,GO:0009059,GO:0009889,GO:0009890,GO:0009892,GO:0009987,GO:0010467,GO:0010468,GO:0010556,GO:0010558,GO:0010605,GO:0010629,GO:0016043,GO:0016070,GO:0016458,GO:0016569,GO:0016570,GO:0016573,GO:0016575,GO:0018130,GO:0018193,GO:0018205,GO:0018393,GO:0018394,GO:0019219,GO:0019222,GO:0019438,GO:0019538,GO:0022603,GO:0022604,GO:0030174,GO:0031248,GO:0031323,GO:0031324,GO:0031326,GO:0031327,GO:0031974,GO:0031981,GO:0032221,GO:0032774,GO:0032991,GO:0033554,GO:0034641,GO:0034645,GO:0034654,GO:0035267,GO:0035601,GO:0036211,GO:0040029,GO:0043170,GO:0043189,GO:0043226,GO:0043227,GO:0043228,GO:0043229,GO:0043231,GO:0043232,GO:0043233,GO:0043412,GO:0043543,GO:0043967,GO:0043968,GO:0044237,GO:0044238,GO:0044249,GO:0044260,GO:0044267,GO:0044271,GO:0044422,GO:0044424,GO:0044427,GO:0044428,GO:0044446,GO:0044451,GO:0044454,GO:0044464,GO:0045814,GO:0045892,GO:0045934,GO:0046483,GO:0048519,GO:0048523,GO:0050789,GO:0050793,GO:0050794,GO:0050896,GO:0051052,GO:0051128,GO:0051171,GO:0051172,GO:0051252,GO:0051253,GO:0051276,GO:0051716,GO:0060194,GO:0060195,GO:0060255,GO:0065007,GO:0065008,GO:0070013,GO:0070822,GO:0071704,GO:0071840,GO:0071963,GO:0080090,GO:0090304,GO:0090329,GO:0097659,GO:0098732,GO:1901360,GO:1901362,GO:1901564,GO:1901576,GO:1902493,GO:1902494,GO:1902562,GO:1902679,GO:1903506,GO:1903507,GO:1990234,GO:2000112,GO:2000113,GO:2001141	ko:K11339	-	-	-
Zt469_000000F_arrow_0688	1.91298	1.39805	1.6374	1.52019	2.31494	0	0.129	.	.	0.787	-3.038	.	.	.	.	0.212	0.07	No	No	No	No	76292.4	695	.	.	S	finger domain protein	-	-	-	-	-
Zt469_000000F_arrow_0689	5.14156	5.05659	4.77818	5.14328	5.79976	0	0.095	.	.	0.635	-3.337	.	.	.	.	0.281	0.03	No	No	No	No	43426.2	390	PF00300	His_Phos_1	G	Phosphoglycerate mutase family	-	-	-	-	-
Zt469_000000F_arrow_0690	2.06209	1.79614	2.05972	1.71988	0.934857	0	0.03	.	.	0.901	-0.107	.	.	.	.	0.992	0.77	Yes	Yes	No	No	28017.1	293	.	.	-	-	-	-	-	-	-
Zt469_000000F_arrow_0691	4.47462	4.71211	4.04361	3.09829	3.17318	0	0.03	.	.	0.862	-2.556	.	.	.	.	0.023	0.05	No	No	No	No	96476.9	856	PF11951,PF00172	Fungal_trans_2,Zn_clus	S	Fungal specific transcription factor domain	-	-	-	-	-
Zt469_000000F_arrow_0692	6.77293	3.52454	2.98311	3.40488	3.39464	0.788	0.553	0.715	.	.	-2.565	.	.	.	.	0.547	0.09	Yes	Yes	No	No	27193.9	253	PF00106	adh_short	Q	Enoyl-(Acyl carrier protein) reductase	-	-	-	-	-
Zt469_000000F_arrow_0693	5.08113	5.20358	5.07214	5.54927	4.31301	0	0.049	.	.	0.786	-2.686	CgEP1	.	.	.	0.31	0.1	No	No	No	No	97443.9	882	PF00515,PF13181	TPR_1,Repeat:TPR_8	S	Tetratricopeptide repeat	GO:0000122,GO:0000228,GO:0000785,GO:0000790,GO:0000988,GO:0000989,GO:0001076,GO:0001190,GO:0001191,GO:0003674,GO:0005488,GO:0005515,GO:0005575,GO:0005622,GO:0005623,GO:0005634,GO:0005654,GO:0005694,GO:0005737,GO:0006139,GO:0006323,GO:0006325,GO:0006333,GO:0006338,GO:0006342,GO:0006351,GO:0006355,GO:0006357,GO:0006366,GO:0006725,GO:0006807,GO:0006996,GO:0008150,GO:0008152,GO:0009058,GO:0009059,GO:0009889,GO:0009890,GO:0009891,GO:0009892,GO:0009893,GO:0009987,GO:0010467,GO:0010468,GO:0010556,GO:0010557,GO:0010558,GO:0010565,GO:0010604,GO:0010605,GO:0010628,GO:0010629,GO:0016043,GO:0016070,GO:0016458,GO:0016584,GO:0017053,GO:0018130,GO:0019216,GO:0019217,GO:0019219,GO:0019222,GO:0019438,GO:0019899,GO:0022607,GO:0031323,GO:0031324,GO:0031325,GO:0031326,GO:0031327,GO:0031328,GO:0031497,GO:0031974,GO:0031981,GO:0032774,GO:0032879,GO:0032991,GO:0034641,GO:0034645,GO:0034654,GO:0034728,GO:0035950,GO:0035952,GO:0035953,GO:0035955,GO:0040029,GO:0042304,GO:0042826,GO:0043170,GO:0043226,GO:0043227,GO:0043228,GO:0043229,GO:0043231,GO:0043232,GO:0043233,GO:0043933,GO:0044085,GO:0044237,GO:0044238,GO:0044249,GO:0044260,GO:0044271,GO:0044422,GO:0044424,GO:0044427,GO:0044428,GO:0044446,GO:0044451,GO:0044454,GO:0044464,GO:0045814,GO:0045892,GO:0045893,GO:0045934,GO:0045935,GO:0045944,GO:0046483,GO:0046890,GO:0048518,GO:0048519,GO:0048522,GO:0048523,GO:0048583,GO:0050789,GO:0050794,GO:0051049,GO:0051051,GO:0051171,GO:0051172,GO:0051173,GO:0051252,GO:0051253,GO:0051254,GO:0051276,GO:0060255,GO:0062012,GO:0065007,GO:0070013,GO:0071103,GO:0071704,GO:0071824,GO:0071840,GO:0072364,GO:0080090,GO:0080134,GO:0080135,GO:0090087,GO:0090088,GO:0090089,GO:0090304,GO:0090568,GO:0097659,GO:0140110,GO:1901360,GO:1901362,GO:1901576,GO:1902679,GO:1902680,GO:1903506,GO:1903507,GO:1903508,GO:2000112,GO:2000113,GO:2000531,GO:2000877,GO:2000879,GO:2001020,GO:2001141	ko:K06665	ko04011,ko04111,map04011,map04111	-	-
Zt469_000000F_arrow_0694	6.2207	6.22201	5.8589	5.76682	4.62022	0	0.043	.	.	0.899	-1.185	.	.	.	.	0.309	0.2	No	No	No	No	136510	1274	PF12931	Sec16_C	U	Steroid receptor RNA activator (SRA1)	GO:0003674,GO:0005198,GO:0005575,GO:0005622,GO:0005623,GO:0005737,GO:0005798,GO:0005937,GO:0006810,GO:0006886,GO:0006888,GO:0006900,GO:0006996,GO:0006997,GO:0006998,GO:0008104,GO:0008150,GO:0009987,GO:0010256,GO:0012505,GO:0012506,GO:0012507,GO:0015031,GO:0015833,GO:0016020,GO:0016043,GO:0016050,GO:0016192,GO:0030117,GO:0030120,GO:0030127,GO:0030133,GO:0030134,GO:0030135,GO:0030427,GO:0030658,GO:0030659,GO:0030660,GO:0030662,GO:0031090,GO:0031410,GO:0031982,GO:0032991,GO:0033036,GO:0034613,GO:0042886,GO:0042995,GO:0043226,GO:0043227,GO:0043229,GO:0043332,GO:0044422,GO:0044424,GO:0044425,GO:0044433,GO:0044444,GO:0044446,GO:0044463,GO:0044464,GO:0045184,GO:0046907,GO:0048193,GO:0048194,GO:0048475,GO:0051179,GO:0051234,GO:0051286,GO:0051641,GO:0051649,GO:0061024,GO:0070727,GO:0071702,GO:0071705,GO:0071840,GO:0090114,GO:0097708,GO:0098588,GO:0098796,GO:0098805,GO:0120025,GO:0120038	ko:K14005	ko04141,map04141	M00404	-
Zt469_000000F_arrow_0695	5.67733	5.40751	4.40769	5.00766	5.85264	0.114	0.296	0.789	.	.	-2.724	.	.	.	.	0.329	0.21	No	No	No	No	16309.8	147	PF00076	RRM_1	A	RNA recognition motif. (a.k.a. RRM, RBD, or RNP domain)	-	ko:K01802,ko:K09564	ko03040,map03040	M00355	-
Zt469_000000F_arrow_0696	7.14626	7.50883	7.56501	7.61426	7.42042	0.07	0.342	.	.	0.928	-0.366	.	.	.	.	0.272	0.31	Yes	Yes	Yes	No	28655.1	271	.	.	-	-	-	ko:K04794	-	-	-
Zt469_000000F_arrow_0697	0.7031	0.609148	0	0.921084	0.746466	0	0.011	.	.	0.912	-2.092	.	.	.	.	0.755	0.02	No	No	No	No	85155.5	758	.	.	-	-	-	-	-	-	-
Zt469_000000F_arrow_0698	3.5464	3.62826	2.44618	3.01028	3.14059	0	0.009	.	.	0.868	-3.188	.	.	.	.	0.966	0	No	No	No	No	83879.2	758	PF00004,PF17872,PF01426	AAA,Domain:AAA_lid_10,Domain:BAH	L	AAA domain	GO:0000075,GO:0000076,GO:0000166,GO:0000228,GO:0000278,GO:0000785,GO:0000790,GO:0000808,GO:0003674,GO:0003676,GO:0003677,GO:0003682,GO:0003688,GO:0003690,GO:0003824,GO:0005488,GO:0005524,GO:0005575,GO:0005622,GO:0005623,GO:0005634,GO:0005654,GO:0005656,GO:0005657,GO:0005664,GO:0005694,GO:0006139,GO:0006259,GO:0006260,GO:0006261,GO:0006267,GO:0006270,GO:0006325,GO:0006342,GO:0006355,GO:0006725,GO:0006807,GO:0006996,GO:0007049,GO:0007093,GO:0007346,GO:0008144,GO:0008150,GO:0008152,GO:0009058,GO:0009059,GO:0009889,GO:0009890,GO:0009892,GO:0009987,GO:0010389,GO:0010468,GO:0010556,GO:0010558,GO:0010564,GO:0010605,GO:0010629,GO:0010948,GO:0010972,GO:0016043,GO:0016458,GO:0016462,GO:0016787,GO:0016817,GO:0016818,GO:0016887,GO:0017076,GO:0017111,GO:0019219,GO:0019222,GO:0022402,GO:0022607,GO:0030466,GO:0030554,GO:0031261,GO:0031323,GO:0031324,GO:0031326,GO:0031327,GO:0031570,GO:0031974,GO:0031981,GO:0032553,GO:0032555,GO:0032559,GO:0032991,GO:0032993,GO:0033260,GO:0033314,GO:0034622,GO:0034641,GO:0034645,GO:0035639,GO:0036094,GO:0036387,GO:0036388,GO:0040029,GO:0043167,GO:0043168,GO:0043170,GO:0043226,GO:0043227,GO:0043228,GO:0043229,GO:0043231,GO:0043232,GO:0043233,GO:0043565,GO:0043596,GO:0043933,GO:0044085,GO:0044237,GO:0044238,GO:0044249,GO:0044260,GO:0044422,GO:0044424,GO:0044427,GO:0044428,GO:0044446,GO:0044451,GO:0044454,GO:0044464,GO:0044774,GO:0044786,GO:0044818,GO:0045786,GO:0045814,GO:0045892,GO:0045930,GO:0045934,GO:0046483,GO:0048519,GO:0048523,GO:0050789,GO:0050794,GO:0051171,GO:0051172,GO:0051252,GO:0051253,GO:0051276,GO:0051726,GO:0060255,GO:0065003,GO:0065004,GO:0065007,GO:0070013,GO:0071704,GO:0071824,GO:0071840,GO:0080090,GO:0090304,GO:0097159,GO:0097367,GO:1901265,GO:1901360,GO:1901363,GO:1901576,GO:1901987,GO:1901988,GO:1901990,GO:1901991,GO:1902299,GO:1902679,GO:1902749,GO:1902750,GO:1902969,GO:1903047,GO:1903506,GO:1903507,GO:1990837,GO:2000112,GO:2000113,GO:2001141	ko:K02603	ko04110,ko04111,ko04113,map04110,map04111,map04113	M00284	-
Zt469_000000F_arrow_0699	4.75347	5.11516	4.58908	4.9962	5.48397	0	0.011	.	.	0.839	-3.038	.	.	.	.	0.576	0.32	No	No	No	No	55610.7	509	PF00400	WD40	A	WD domain, G-beta repeat	GO:0000151,GO:0000375,GO:0000377,GO:0000398,GO:0000974,GO:0005575,GO:0005622,GO:0005623,GO:0005634,GO:0005681,GO:0006139,GO:0006396,GO:0006397,GO:0006725,GO:0006807,GO:0008150,GO:0008152,GO:0008380,GO:0009987,GO:0010467,GO:0016070,GO:0016071,GO:0031461,GO:0032991,GO:0034641,GO:0043170,GO:0043226,GO:0043227,GO:0043229,GO:0043231,GO:0044237,GO:0044238,GO:0044422,GO:0044424,GO:0044428,GO:0044446,GO:0044464,GO:0045292,GO:0046483,GO:0071011,GO:0071013,GO:0071014,GO:0071704,GO:0080008,GO:0090304,GO:1901360,GO:1902494,GO:1990234,GO:1990904	ko:K11723,ko:K12862	ko03040,ko05225,map03040,map05225	M00353,M00355	-
Zt469_000000F_arrow_0700	4.77175	4.17056	3.91296	3.9802	3.19211	0	0.043	0.638	.	.	-2.493	.	.	.	.	0.336	0.04	Yes	Yes	No	No	52660.4	473	PF00642	zf-CCCH	S	zinc finger	GO:0000228,GO:0000785,GO:0000790,GO:0000956,GO:0003674,GO:0003676,GO:0003723,GO:0003824,GO:0004518,GO:0004519,GO:0004521,GO:0004540,GO:0005488,GO:0005575,GO:0005622,GO:0005623,GO:0005634,GO:0005654,GO:0005694,GO:0005847,GO:0005849,GO:0006139,GO:0006378,GO:0006396,GO:0006397,GO:0006401,GO:0006402,GO:0006403,GO:0006405,GO:0006406,GO:0006611,GO:0006725,GO:0006807,GO:0006810,GO:0006886,GO:0006913,GO:0008104,GO:0008150,GO:0008152,GO:0009056,GO:0009057,GO:0009892,GO:0009987,GO:0010467,GO:0010468,GO:0010605,GO:0010629,GO:0015031,GO:0015833,GO:0015931,GO:0016070,GO:0016071,GO:0016604,GO:0016787,GO:0016788,GO:0016973,GO:0019222,GO:0019439,GO:0031123,GO:0031124,GO:0031503,GO:0031974,GO:0031981,GO:0032991,GO:0033036,GO:0033621,GO:0034613,GO:0034641,GO:0034655,GO:0042886,GO:0043170,GO:0043226,GO:0043227,GO:0043228,GO:0043229,GO:0043231,GO:0043232,GO:0043233,GO:0043631,GO:0044237,GO:0044238,GO:0044248,GO:0044260,GO:0044265,GO:0044270,GO:0044422,GO:0044424,GO:0044427,GO:0044428,GO:0044446,GO:0044451,GO:0044454,GO:0044464,GO:0045184,GO:0046483,GO:0046700,GO:0046907,GO:0048519,GO:0050657,GO:0050658,GO:0050789,GO:0051028,GO:0051168,GO:0051169,GO:0051179,GO:0051234,GO:0051236,GO:0051641,GO:0051649,GO:0060255,GO:0065007,GO:0070013,GO:0070727,GO:0071166,GO:0071426,GO:0071427,GO:0071702,GO:0071704,GO:0071705,GO:0090304,GO:0090305,GO:0090501,GO:0090502,GO:0097159,GO:0140098,GO:1901360,GO:1901361,GO:1901363,GO:1901575,GO:1990477	-	-	-	-
Zt469_000000F_arrow_0701	3.94832	4.09452	3.9127	4.17682	4.35458	0	0.255	0.637	.	.	-3.035	.	.	.	.	0.105	0.02	No	No	No	No	43215	392	PF08238	Sel1	S	Sel1-like repeats.	-	-	-	-	-
Zt469_000000F_arrow_0702	0.373668	5.05306	6.09322	5.91059	4.33672	0	0.066	0.535	.	.	-3.337	.	.	.	.	0.778	0.02	No	No	Yes	No	74701.8	667	PF00170	Coiled-coil:bZIP_1	K	bZIP Maf transcription factor	-	-	-	-	-
Zt469_000000F_arrow_0703	4.39274	5.03836	4.93702	4.75442	3.79967	0	0.009	.	.	0.874	-1.65	.	.	.	.	0.065	0.59	No	No	No	No	57940.8	537	PF07519	Tannase	G	Belongs to the tannase family	-	ko:K09252	-	-	-
Zt469_000000F_arrow_0704	4.26459	5.16076	4.89672	5.35409	5.11428	0	0.189	.	.	0.806	0.85	.	.	.	.	0.988	0.35	Yes	Yes	No	No	42806	400	PF07228	SpoIIE	T	Stage II sporulation protein E (SpoIIE)	GO:0003674,GO:0003824,GO:0004721,GO:0004722,GO:0005575,GO:0005622,GO:0005623,GO:0005634,GO:0005635,GO:0005737,GO:0005739,GO:0006464,GO:0006470,GO:0006793,GO:0006796,GO:0006807,GO:0008150,GO:0008152,GO:0009889,GO:0009891,GO:0009893,GO:0009987,GO:0010565,GO:0010566,GO:0010795,GO:0012505,GO:0016311,GO:0016787,GO:0016788,GO:0016791,GO:0019222,GO:0019538,GO:0023052,GO:0031323,GO:0031325,GO:0031326,GO:0031328,GO:0031967,GO:0031975,GO:0036211,GO:0042578,GO:0043170,GO:0043226,GO:0043227,GO:0043229,GO:0043231,GO:0043412,GO:0044237,GO:0044238,GO:0044260,GO:0044267,GO:0044422,GO:0044424,GO:0044428,GO:0044444,GO:0044446,GO:0044464,GO:0048518,GO:0048522,GO:0050789,GO:0050794,GO:0051193,GO:0051194,GO:0051196,GO:0051197,GO:0062012,GO:0062013,GO:0065007,GO:0071704,GO:0140096,GO:1901564,GO:1904775	ko:K17508	-	-	-
Zt469_000000F_arrow_0705	4.13761	4.47796	4.27313	4.89974	5.22154	0	0.011	.	.	0.743	-3.183	.	.	.	.	0.581	0.02	No	No	No	No	58092.7	530	PF08799,PF00400	PRP4,WD40	A	pre-mRNA processing factor 4 (PRP4) like	GO:0000375,GO:0000377,GO:0000398,GO:0003674,GO:0003676,GO:0003723,GO:0005488,GO:0005575,GO:0005622,GO:0005623,GO:0005634,GO:0006139,GO:0006396,GO:0006397,GO:0006725,GO:0006807,GO:0008150,GO:0008152,GO:0008380,GO:0009987,GO:0010467,GO:0016070,GO:0016071,GO:0016074,GO:0017069,GO:0017070,GO:0030532,GO:0030621,GO:0032991,GO:0034247,GO:0034470,GO:0034641,GO:0034660,GO:0043144,GO:0043170,GO:0043226,GO:0043227,GO:0043229,GO:0043231,GO:0044237,GO:0044238,GO:0044422,GO:0044424,GO:0044428,GO:0044446,GO:0044464,GO:0045292,GO:0046483,GO:0046540,GO:0071704,GO:0090304,GO:0097159,GO:0097525,GO:0097526,GO:0120114,GO:1901360,GO:1901363,GO:1990904	ko:K12662	ko03040,map03040	M00354	-
Zt469_000000F_arrow_0706	4.61014	5.22047	4.55996	4.75186	5.18395	0.936	0.787	0.913	.	.	-2.801	.	.	.	.	0.875	0.06	No	No	No	No	19992.1	181	PF03061	4HBT	S	Thioesterase superfamily	-	ko:K17362	-	-	-
Zt469_000000F_arrow_0707	4.245	4.27714	3.89154	4.22341	5.32043	0	0.351	.	.	0.803	-0.011	.	.	.	.	0.019	0.1	Yes	Yes	No	No	41549.3	380	PF02678,PF05726	Pirin,Pirin_C	S	Belongs to the pirin family	-	ko:K06911	-	-	-
Zt469_000000F_arrow_0708	5.64532	4.34879	3.73668	4.43341	6.24923	0	0.012	.	.	0.952	-0.419	.	.	.	.	0.858	0.14	No	No	No	No	60384.8	560	PF02776,PF02775,PF00205	TPP_enzyme_N,Domain:TPP_enzyme_C,Domain:TPP_enzyme_M	EH	Belongs to the TPP enzyme family	-	ko:K01652	ko00290,ko00650,ko00660,ko00770,ko01100,ko01110,ko01130,ko01210,ko01230,map00290,map00650,map00660,map00770,map01100,map01110,map01130,map01210,map01230	M00019,M00570	-
Zt469_000000F_arrow_0709	4.8815	5.55586	5.77887	5.4359	6.14576	0.04	0.218	0.769	.	.	-3.346	.	.	.	.	0.986	0	No	No	No	No	29380.2	261	PF01205	UPF0029	S	Uncharacterized protein family UPF0029	GO:0005575,GO:0005622,GO:0005623,GO:0005694,GO:0035861,GO:0043226,GO:0043228,GO:0043229,GO:0043232,GO:0044422,GO:0044424,GO:0044427,GO:0044446,GO:0044464,GO:0090734	-	-	-	-
Zt469_000000F_arrow_0710	2.5732	3.07198	2.02665	1.36969	1.49767	0	0.011	.	.	0.958	-3.366	.	.	.	.	0.136	0.07	No	No	No	Yes	62461.3	573	PF07690	MFS_1	S	Sugar (and other) transporter	-	-	-	-	-
Zt469_000000F_arrow_0711	5.05187	4.68412	3.18856	3.88447	4.02703	0.022	0.268	0.733	.	.	-3.346	.	.	.	.	0.007	0.02	No	No	No	No	30118.6	261	PF08234	Spindle_Spc25	S	Chromosome segregation protein Spc25	GO:0000003,GO:0000070,GO:0000226,GO:0000228,GO:0000278,GO:0000280,GO:0000775,GO:0000776,GO:0000777,GO:0000778,GO:0000779,GO:0000780,GO:0000793,GO:0000794,GO:0000819,GO:0003674,GO:0005198,GO:0005200,GO:0005575,GO:0005622,GO:0005623,GO:0005634,GO:0005694,GO:0006996,GO:0007010,GO:0007017,GO:0007020,GO:0007049,GO:0007059,GO:0007127,GO:0008150,GO:0008608,GO:0009987,GO:0016043,GO:0022402,GO:0022414,GO:0022607,GO:0031109,GO:0031262,GO:0031617,GO:0031974,GO:0031981,GO:0032991,GO:0034622,GO:0043226,GO:0043227,GO:0043228,GO:0043229,GO:0043231,GO:0043232,GO:0043233,GO:0043933,GO:0044085,GO:0044422,GO:0044424,GO:0044427,GO:0044428,GO:0044446,GO:0044454,GO:0044464,GO:0045132,GO:0045143,GO:0046785,GO:0048285,GO:0051258,GO:0051276,GO:0051316,GO:0051321,GO:0051455,GO:0061982,GO:0065003,GO:0070013,GO:0071840,GO:0097435,GO:0098687,GO:0098813,GO:0140013,GO:0140014,GO:1903046,GO:1903047	ko:K11558	-	-	-
Zt469_000000F_arrow_0712	2.94622	3.14937	3.06598	3.91991	3.11228	0	0.009	.	.	0.919	-3.188	.	.	.	.	0.843	0.01	No	No	No	No	105154	949	PF10214	Rrn6	S	RNA polymerase I-specific transcription-initiation factor	-	ko:K15218	-	-	-
Zt469_000000F_arrow_0713	5.56668	8.54351	8.68738	7.90342	2.72559	1	0.941	0.743	0.89	.	2.476	.	.	.	.	0.929	0.65	Yes	Yes	No	No	8625.88	80	.	.	S	RNA polymerase I-specific transcription-initiation factor	-	ko:K15218	-	-	-
Zt469_000000F_arrow_0714	5.78349	5.52538	4.43111	4.74837	5.43169	0	0.033	.	.	0.863	-3.123	.	.	.	.	0.062	0.03	No	No	No	No	84763.3	759	PF19050	PhoD_2	-	-	GO:0005575,GO:0005622,GO:0005623,GO:0005628,GO:0005737,GO:0005739,GO:0005740,GO:0005741,GO:0005886,GO:0016020,GO:0019867,GO:0031090,GO:0031966,GO:0031967,GO:0031968,GO:0031975,GO:0042763,GO:0042764,GO:0043226,GO:0043227,GO:0043229,GO:0043231,GO:0044422,GO:0044424,GO:0044429,GO:0044444,GO:0044446,GO:0044464,GO:0071944,GO:0098588,GO:0098805	-	-	-	-
Zt469_000000F_arrow_0715	1.36188	1.42705	0.378144	0	0.955215	0.001	0.186	0.829	.	.	-2.973	.	.	.	.	0.717	0.03	No	No	No	No	36132.8	328	.	.	-	-	-	-	-	-	-
Zt469_000000F_arrow_0716	8.11322	5.90446	5.30315	4.69352	7.10329	0.048	0.311	0.774	.	.	-2.972	.	.	.	.	0.931	0.27	No	No	No	No	10169.3	93	.	.	-	-	-	-	-	-	-
Zt469_000000F_arrow_0717	6.19192	4.36872	4.26817	4.92269	5.41322	0	0.011	.	.	0.674	-3	.	.	.	.	0.898	0.03	No	No	No	No	77113.6	706	PF00004,PF17862	AAA,Domain:AAA_lid_3	O	AAA domain (dynein-related subfamily)	GO:0000054,GO:0000055,GO:0003674,GO:0003824,GO:0005575,GO:0005622,GO:0005623,GO:0005634,GO:0005730,GO:0006403,GO:0006405,GO:0006611,GO:0006810,GO:0006886,GO:0006913,GO:0008104,GO:0008150,GO:0015031,GO:0015833,GO:0015931,GO:0016462,GO:0016787,GO:0016817,GO:0016818,GO:0016887,GO:0017111,GO:0022613,GO:0030684,GO:0030687,GO:0031503,GO:0031974,GO:0031981,GO:0032991,GO:0033036,GO:0033750,GO:0034613,GO:0042254,GO:0042273,GO:0042886,GO:0043226,GO:0043227,GO:0043228,GO:0043229,GO:0043231,GO:0043232,GO:0043233,GO:0044085,GO:0044422,GO:0044424,GO:0044428,GO:0044446,GO:0044464,GO:0045184,GO:0046907,GO:0050657,GO:0050658,GO:0051168,GO:0051169,GO:0051179,GO:0051234,GO:0051236,GO:0051640,GO:0051641,GO:0051649,GO:0051656,GO:0070013,GO:0070727,GO:0071166,GO:0071426,GO:0071428,GO:0071702,GO:0071705,GO:0071840,GO:1990904	ko:K14571	ko03008,map03008	-	-
Zt469_000000F_arrow_0718	6.52889	5.26323	4.4159	5.31773	7.28454	0.205	0.244	0.861	.	.	-3.338	.	.	.	.	0.86	0.01	No	No	No	No	23098	207	PF03357	Snf7	U	Snf7	GO:0000815,GO:0003674,GO:0005488,GO:0005515,GO:0005575,GO:0005622,GO:0005623,GO:0005737,GO:0005768,GO:0005829,GO:0006508,GO:0006511,GO:0006807,GO:0006810,GO:0006811,GO:0006820,GO:0006862,GO:0006886,GO:0006900,GO:0006996,GO:0007032,GO:0007034,GO:0008104,GO:0008150,GO:0008152,GO:0009056,GO:0009057,GO:0009987,GO:0010008,GO:0010256,GO:0012505,GO:0015031,GO:0015711,GO:0015748,GO:0015833,GO:0015865,GO:0015867,GO:0015868,GO:0015893,GO:0015931,GO:0016020,GO:0016043,GO:0016050,GO:0016192,GO:0016197,GO:0019538,GO:0019941,GO:0030163,GO:0031090,GO:0031410,GO:0031982,GO:0032509,GO:0032511,GO:0032991,GO:0033036,GO:0033365,GO:0034613,GO:0036452,GO:0042221,GO:0042493,GO:0042886,GO:0043162,GO:0043170,GO:0043226,GO:0043227,GO:0043229,GO:0043328,GO:0043632,GO:0044237,GO:0044238,GO:0044248,GO:0044257,GO:0044260,GO:0044265,GO:0044267,GO:0044422,GO:0044424,GO:0044425,GO:0044433,GO:0044440,GO:0044444,GO:0044446,GO:0044464,GO:0045184,GO:0045324,GO:0046618,GO:0046907,GO:0050896,GO:0051179,GO:0051234,GO:0051503,GO:0051603,GO:0051641,GO:0051649,GO:0061024,GO:0070676,GO:0070727,GO:0071702,GO:0071704,GO:0071705,GO:0071840,GO:0071985,GO:0072594,GO:0072665,GO:0072666,GO:0097708,GO:0098588,GO:0098796,GO:0098805,GO:1901264,GO:1901564,GO:1901565,GO:1901575,GO:1904669	ko:K12195	ko04144,ko04217,map04144,map04217	M00412	-
Zt469_000000F_arrow_0719	6.45251	5.17141	4.99659	5.82275	6.08752	0.031	0.173	0.674	.	.	-2.949	.	.	.	.	0.431	0.04	No	No	No	No	25468	228	PF06201	PITH	O	PITH domain	GO:0005575,GO:0005622,GO:0005623,GO:0005634,GO:0005737,GO:0006950,GO:0006974,GO:0008150,GO:0009987,GO:0033554,GO:0043226,GO:0043227,GO:0043229,GO:0043231,GO:0044424,GO:0044464,GO:0050896,GO:0051716	-	-	-	-
Zt469_000000F_arrow_0720	2.71385	2.81537	2.90791	4.41576	5.53204	0	0.009	.	.	0.987	-3.446	.	.	.	.	0.74	0.06	No	No	No	Yes	68447.5	626	PF07690	MFS_1	S	Major Facilitator Superfamily	GO:0000296,GO:0000297,GO:0000322,GO:0000323,GO:0000324,GO:0000329,GO:0003674,GO:0005215,GO:0005575,GO:0005622,GO:0005623,GO:0005737,GO:0005773,GO:0005774,GO:0005886,GO:0005933,GO:0006810,GO:0006811,GO:0006812,GO:0006855,GO:0008150,GO:0008324,GO:0008519,GO:0009405,GO:0009987,GO:0015075,GO:0015101,GO:0015203,GO:0015238,GO:0015606,GO:0015695,GO:0015696,GO:0015846,GO:0015847,GO:0015848,GO:0015893,GO:0016020,GO:0016021,GO:0022857,GO:0031090,GO:0031224,GO:0033101,GO:0034220,GO:0042221,GO:0042493,GO:0042710,GO:0043226,GO:0043227,GO:0043229,GO:0043231,GO:0044010,GO:0044419,GO:0044422,GO:0044424,GO:0044425,GO:0044437,GO:0044444,GO:0044446,GO:0044459,GO:0044464,GO:0044764,GO:0050896,GO:0051179,GO:0051234,GO:0051704,GO:0055085,GO:0071702,GO:0071705,GO:0071944,GO:0072488,GO:0098588,GO:0098655,GO:0098805,GO:0098852,GO:1902047,GO:1903710,GO:1903711	ko:K08157	-	-	-
Zt469_000000F_arrow_0721	0.60182	0.242915	0.138867	0.433984	1.29637	0	0.01	.	.	0.954	-2.933	.	.	.	.	0.832	0.05	No	No	No	No	106964	976	PF00488,PF05192	MutS_V,Domain:MutS_III	L	ATPase domain of DNA mismatch repair MUTS family	GO:0000003,GO:0000228,GO:0000280,GO:0000793,GO:0000794,GO:0000795,GO:0003674,GO:0003676,GO:0003677,GO:0003690,GO:0003824,GO:0005488,GO:0005575,GO:0005622,GO:0005623,GO:0005634,GO:0005694,GO:0006139,GO:0006259,GO:0006281,GO:0006298,GO:0006310,GO:0006725,GO:0006807,GO:0006950,GO:0006974,GO:0006996,GO:0007049,GO:0007059,GO:0007127,GO:0007129,GO:0007131,GO:0008094,GO:0008150,GO:0008152,GO:0009987,GO:0016043,GO:0016462,GO:0016787,GO:0016817,GO:0016818,GO:0016887,GO:0017111,GO:0022402,GO:0022414,GO:0022607,GO:0030983,GO:0031974,GO:0031981,GO:0033554,GO:0034641,GO:0035825,GO:0042623,GO:0043170,GO:0043226,GO:0043227,GO:0043228,GO:0043229,GO:0043231,GO:0043232,GO:0043233,GO:0044085,GO:0044237,GO:0044238,GO:0044260,GO:0044422,GO:0044424,GO:0044427,GO:0044428,GO:0044446,GO:0044454,GO:0044464,GO:0045132,GO:0045143,GO:0046483,GO:0048285,GO:0050896,GO:0051026,GO:0051276,GO:0051321,GO:0051716,GO:0061982,GO:0070013,GO:0070192,GO:0071704,GO:0071840,GO:0090304,GO:0097159,GO:0098813,GO:0099086,GO:0140013,GO:1901360,GO:1901363,GO:1903046	ko:K08741	-	-	-
Zt469_000000F_arrow_0722	6.4729	5.43023	4.9744	5.61804	5.81744	0.701	0.556	.	.	0.533	-1.55	.	.	.	.	0.037	0.1	No	Yes	No	Yes	15373.7	142	PF10270	MMgT	S	Membrane magnesium transporter	-	-	-	-	-
Zt469_000000F_arrow_0723	4.34813	4.23731	3.72853	4.50641	4.17125	0	0.01	.	.	0.652	-3.346	.	.	.	.	0.963	0.01	No	No	No	No	61835.7	542	PF01636	APH	S	Phosphotransferase enzyme family	-	-	-	-	-
Zt469_000000F_arrow_0724	3.32412	7.93109	8.20425	8.77857	4.20198	0.998	0.692	0.857	.	.	-2.381	.	.	.	.	0.884	0.43	No	No	No	No	13162.7	118	.	.	-	-	-	-	-	-	-
Zt469_000000F_arrow_0725	4.80203	3.98504	3.7419	4.78266	5.42164	0	0.01	.	.	0.87	-3.379	.	.	.	.	0.734	0	No	No	No	No	66878.9	603	PF01494	FAD_binding_3	CH	FAD binding domain	-	-	-	-	-
Zt469_000000F_arrow_0726	1.83987	3.55739	3.54736	4.50895	2.30557	1	0.931	0.727	.	.	2.744	.	.	.	.	0.179	0.57	Yes	Yes	No	No	8410.83	79	.	.	-	-	-	-	-	-	-
Zt469_000000F_arrow_0727	1.73554	5.22719	4.83836	3.75296	1.83901	0	0.009	.	.	0.659	0.007	.	.	.	.	0.443	0.66	Yes	Yes	No	No	49820.6	460	PF00026	Asp	M	aspartic-type endopeptidase activity	-	ko:K01381	ko04138,map04138	-	-
Zt469_000000F_arrow_0728	4.35585	7.66176	7.00689	7.46824	10.2615	0.029	0.421	.	.	0.52	-1.638	.	.	.	.	0.262	0.15	No	No	No	No	36336.2	340	PF00106	adh_short	Q	Enoyl-(Acyl carrier protein) reductase	GO:0003674,GO:0003824,GO:0005575,GO:0005622,GO:0005623,GO:0005737,GO:0005739,GO:0008150,GO:0008152,GO:0016491,GO:0043226,GO:0043227,GO:0043229,GO:0043231,GO:0044424,GO:0044444,GO:0044464,GO:0055114	-	-	-	-
Zt469_000000F_arrow_0729	5.86995	5.94389	5.45581	5.18885	5.29516	0	0.214	.	.	0.82	-0.028	.	.	.	.	0.016	0.2	No	No	No	No	42133.1	396	PF01212	Beta_elim_lyase	E	Beta-eliminating lyase	-	ko:K01620	ko00260,ko01100,ko01110,ko01120,ko01130,ko01230,map00260,map01100,map01110,map01120,map01130,map01230	-	-
Zt469_000000F_arrow_0730	3.98739	4.14729	3.81818	4.26206	3.64242	0	0.011	.	.	0.693	-3.182	.	.	.	.	0.699	0.01	No	No	No	No	75643.4	685	.	.	Z	WD40 repeats	GO:0000003,GO:0000280,GO:0003674,GO:0005488,GO:0005515,GO:0005575,GO:0005622,GO:0005623,GO:0005737,GO:0005815,GO:0005816,GO:0005856,GO:0005868,GO:0005875,GO:0005938,GO:0006810,GO:0006928,GO:0006996,GO:0007017,GO:0007018,GO:0007049,GO:0007097,GO:0007127,GO:0008150,GO:0009987,GO:0010970,GO:0015630,GO:0016043,GO:0022402,GO:0022414,GO:0030286,GO:0030473,GO:0030705,GO:0030863,GO:0030981,GO:0030989,GO:0032781,GO:0032991,GO:0035974,GO:0043085,GO:0043226,GO:0043228,GO:0043229,GO:0043232,GO:0043462,GO:0044093,GO:0044422,GO:0044424,GO:0044430,GO:0044444,GO:0044446,GO:0044448,GO:0044464,GO:0045503,GO:0045504,GO:0046907,GO:0048285,GO:0050790,GO:0051179,GO:0051234,GO:0051321,GO:0051336,GO:0051345,GO:0051640,GO:0051641,GO:0051647,GO:0051649,GO:0051656,GO:0061982,GO:0065007,GO:0065009,GO:0071840,GO:0071944,GO:0072384,GO:0099111,GO:0099568,GO:0140013,GO:1902494,GO:1903046,GO:2000574,GO:2000576,GO:2000580,GO:2000582	ko:K10415	ko04145,ko04962,ko05132,map04145,map04962,map05132	-	-
Zt469_000000F_arrow_0731	9.6117	8.40605	7.98883	8.70609	9.25929	0.962	0.688	0.934	.	.	-2.366	.	.	.	.	0.043	0.17	Yes	Yes	Yes	No	11700.4	104	PF05680	ATP-synt_E	S	ATP synthase E chain	GO:0000276,GO:0003674,GO:0005198,GO:0005575,GO:0005622,GO:0005623,GO:0005737,GO:0005739,GO:0005740,GO:0005743,GO:0005753,GO:0006139,GO:0006163,GO:0006164,GO:0006725,GO:0006753,GO:0006754,GO:0006793,GO:0006796,GO:0006807,GO:0006810,GO:0006811,GO:0006812,GO:0006996,GO:0007005,GO:0007006,GO:0007007,GO:0008150,GO:0008152,GO:0009058,GO:0009117,GO:0009123,GO:0009124,GO:0009126,GO:0009127,GO:0009141,GO:0009142,GO:0009144,GO:0009145,GO:0009150,GO:0009152,GO:0009156,GO:0009161,GO:0009165,GO:0009167,GO:0009168,GO:0009199,GO:0009201,GO:0009205,GO:0009206,GO:0009259,GO:0009260,GO:0009987,GO:0015672,GO:0015985,GO:0015986,GO:0016020,GO:0016021,GO:0016043,GO:0016469,GO:0017144,GO:0018130,GO:0019438,GO:0019637,GO:0019693,GO:0019866,GO:0031090,GO:0031224,GO:0031966,GO:0031967,GO:0031975,GO:0032991,GO:0033177,GO:0034220,GO:0034641,GO:0034654,GO:0042407,GO:0043226,GO:0043227,GO:0043229,GO:0043231,GO:0044237,GO:0044238,GO:0044249,GO:0044271,GO:0044281,GO:0044422,GO:0044424,GO:0044425,GO:0044429,GO:0044444,GO:0044446,GO:0044455,GO:0044464,GO:0045259,GO:0045263,GO:0046034,GO:0046390,GO:0046483,GO:0051179,GO:0051234,GO:0055085,GO:0055086,GO:0061024,GO:0071704,GO:0071840,GO:0072521,GO:0072522,GO:0090407,GO:0098655,GO:0098660,GO:0098662,GO:0098796,GO:0098798,GO:0098800,GO:1901135,GO:1901137,GO:1901293,GO:1901360,GO:1901362,GO:1901564,GO:1901566,GO:1901576,GO:1902600	ko:K01549	ko00190,map00190	M00158	-
Zt469_000000F_arrow_0732	3.68023	3.47123	3.28175	3.64786	3.36353	0	0.031	.	.	0.767	-3.123	.	.	.	.	0.728	0	No	No	Yes	No	123963	1101	PF19326	AMP_deaminase	F	Adenosine/AMP deaminase	GO:0003674,GO:0003824,GO:0003876,GO:0005575,GO:0005622,GO:0005623,GO:0005737,GO:0006139,GO:0006144,GO:0006163,GO:0006178,GO:0006725,GO:0006753,GO:0006793,GO:0006796,GO:0006807,GO:0008150,GO:0008152,GO:0009058,GO:0009112,GO:0009113,GO:0009117,GO:0009987,GO:0016787,GO:0016810,GO:0016814,GO:0018130,GO:0019239,GO:0019438,GO:0019637,GO:0034641,GO:0034654,GO:0042440,GO:0043094,GO:0043096,GO:0043101,GO:0044237,GO:0044238,GO:0044249,GO:0044271,GO:0044281,GO:0044424,GO:0044464,GO:0046098,GO:0046099,GO:0046112,GO:0046148,GO:0046483,GO:0047623,GO:0055086,GO:0071704,GO:0072521,GO:0072522,GO:1901360,GO:1901362,GO:1901564,GO:1901566,GO:1901576	ko:K01490	ko00230,ko01100,ko01110,ko01130,map00230,map01100,map01110,map01130	-	-
Zt469_000000F_arrow_0733	1.29882	1.77194	1.35349	1.84552	1.10352	0	0.056	0.539	.	.	-2.216	.	.	.	.	0.249	0.07	No	No	No	No	100512	915	.	.	-	-	-	-	-	-	-
Zt469_000000F_arrow_0734	5.57712	5.6577	4.47568	4.72033	5.41262	0.017	0.241	.	.	0.711	-2.912	.	.	.	.	0.125	0.16	No	No	No	No	27002.2	242	PF02466	Tim17	U	Tim17/Tim22/Tim23/Pmp24 family	-	ko:K13350	ko04146,map04146	-	-
Zt469_000000F_arrow_0735	0.966832	2.5133	2.29007	1.1578	2.24234	0	0.108	.	.	0.584	-3.2	MoHTR1,PIIN_08944,MoHTR2	.	.	.	0.982	0.03	No	No	No	No	76361.5	675	.	.	S	zinc finger	-	-	-	-	-
Zt469_000000F_arrow_0736	6.86086	5.79668	5.98453	6.33781	5.77806	0.043	0.302	.	.	0.823	-2.403	.	.	.	.	0.043	0.36	No	Yes	No	Yes	20798.3	189	PF03073	TspO_MBR	T	TspO/MBR family	GO:0006810,GO:0006839,GO:0008150,GO:0051179,GO:0051234,GO:0055085,GO:1990542	ko:K05770	ko04080,ko04214,ko04979,ko05166,map04080,map04214,map04979,map05166	-	-
Zt469_000000F_arrow_0737	5.99242	6.42297	6.29497	6.35952	5.49266	0	0.032	.	.	0.702	-3.346	.	.	.	.	0.972	0.01	No	No	No	No	99275.8	876	PF12066,PF04959,PF13821	SERRATE_Ars2_N,ARS2,Domain:DUF4187	A	DUF4187	GO:0000228,GO:0000785,GO:0000790,GO:0005575,GO:0005622,GO:0005623,GO:0005634,GO:0005654,GO:0005694,GO:0006325,GO:0006342,GO:0006355,GO:0006996,GO:0008150,GO:0009889,GO:0009890,GO:0009892,GO:0009987,GO:0010468,GO:0010556,GO:0010558,GO:0010605,GO:0010629,GO:0016043,GO:0016458,GO:0016604,GO:0019219,GO:0019222,GO:0031047,GO:0031048,GO:0031323,GO:0031324,GO:0031326,GO:0031327,GO:0031974,GO:0031981,GO:0032991,GO:0040029,GO:0043226,GO:0043227,GO:0043228,GO:0043229,GO:0043231,GO:0043232,GO:0043233,GO:0044422,GO:0044424,GO:0044427,GO:0044428,GO:0044446,GO:0044451,GO:0044454,GO:0044464,GO:0045814,GO:0045892,GO:0045934,GO:0048519,GO:0048523,GO:0050789,GO:0050794,GO:0051171,GO:0051172,GO:0051252,GO:0051253,GO:0051276,GO:0060255,GO:0065007,GO:0070013,GO:0071840,GO:0080090,GO:1902679,GO:1903506,GO:1903507,GO:1990477,GO:2000112,GO:2000113,GO:2001141	-	-	-	-
Zt469_000000F_arrow_0738	6.04509	6.57389	7.48585	7.35129	8.05298	0	0.009	.	.	0.863	-3.042	.	.	.	.	0.076	0.01	No	No	No	No	112951	1002	PF00152,PF09924,PF01336	tRNA-synt_2,LPG_synthase_C,Domain:tRNA_anti-codon	J	Uncharacterised conserved protein (DUF2156)	GO:0002181,GO:0003674,GO:0003676,GO:0003723,GO:0003824,GO:0004812,GO:0004815,GO:0005488,GO:0005575,GO:0005622,GO:0005623,GO:0005634,GO:0005737,GO:0006082,GO:0006139,GO:0006399,GO:0006412,GO:0006418,GO:0006422,GO:0006518,GO:0006520,GO:0006725,GO:0006807,GO:0008150,GO:0008152,GO:0009058,GO:0009059,GO:0009987,GO:0010467,GO:0016070,GO:0016874,GO:0016875,GO:0019538,GO:0019752,GO:0034641,GO:0034645,GO:0034660,GO:0043038,GO:0043039,GO:0043043,GO:0043170,GO:0043226,GO:0043227,GO:0043229,GO:0043231,GO:0043436,GO:0043603,GO:0043604,GO:0044237,GO:0044238,GO:0044249,GO:0044260,GO:0044267,GO:0044271,GO:0044281,GO:0044424,GO:0044464,GO:0046483,GO:0071704,GO:0090304,GO:0097159,GO:0140098,GO:0140101,GO:1901360,GO:1901363,GO:1901564,GO:1901566,GO:1901576	ko:K01876,ko:K22503	ko00970,map00970	M00359,M00360	-
Zt469_000000F_arrow_0739	7.4163	4.59341	4.02961	4.55087	5.38505	0	0.011	.	.	0.8	-3.346	.	.	.	.	0.881	0.04	No	No	No	No	88125.5	792	PF07724,PF17871,PF10431,PF00004	AAA_2,Domain:AAA_lid_9,Domain:ClpB_D2-small,Domain:AAA	O	Belongs to the ClpA ClpB family	GO:0000002,GO:0000166,GO:0003674,GO:0003824,GO:0005488,GO:0005515,GO:0005524,GO:0005575,GO:0005622,GO:0005623,GO:0005737,GO:0005739,GO:0005759,GO:0006457,GO:0006950,GO:0006996,GO:0007005,GO:0008144,GO:0008150,GO:0009266,GO:0009408,GO:0009628,GO:0009987,GO:0016043,GO:0016462,GO:0016787,GO:0016817,GO:0016818,GO:0016887,GO:0017076,GO:0017111,GO:0030554,GO:0031647,GO:0031974,GO:0032553,GO:0032555,GO:0032559,GO:0033554,GO:0034605,GO:0035639,GO:0036094,GO:0042026,GO:0043167,GO:0043168,GO:0043226,GO:0043227,GO:0043229,GO:0043231,GO:0043233,GO:0043335,GO:0044422,GO:0044424,GO:0044429,GO:0044444,GO:0044446,GO:0044464,GO:0050821,GO:0050896,GO:0051082,GO:0051716,GO:0051787,GO:0065007,GO:0065008,GO:0070013,GO:0071840,GO:0097159,GO:0097367,GO:1901265,GO:1901363	ko:K01509,ko:K03695	ko00230,ko04213,ko04742,map00230,map04213,map04742	-	-
Zt469_000000F_arrow_0740	10.3317	9.15227	8.83679	9.59343	10.2208	0	0.065	0.786	.	.	-2.784	.	.	.	.	0.961	0.13	No	No	No	No	25748.5	231	PF00736,PF10587	EF1_GNE,Domain:EF-1_beta_acid	J	Belongs to the EF-1-beta EF-1-delta family	-	ko:K03232	-	-	-
Zt469_000000F_arrow_0741	3.2495	2.516	2.53967	2.88574	3.55255	0	0.009	.	.	0.606	-3.357	.	.	.	.	0.678	0.01	No	No	No	No	40406.5	361	.	.	-	-	-	-	-	-	-
Zt469_000000F_arrow_0742	2.04224	0	0	0	0	0.922	0.284	0.798	.	.	-3.043	.	.	.	.	0.013	0.09	No	No	No	No	8582.73	78	.	.	-	-	-	-	-	-	-
Zt469_000000F_arrow_0743	7.32352	6.82691	6.48785	6.74395	6.31649	0	0.011	.	.	0.609	-3.379	.	.	.	.	0.478	0.12	No	No	No	No	64602.3	586	PF08550	DUF1752	S	Fungal protein of unknown function (DUF1752)	GO:0000122,GO:0000164,GO:0003674,GO:0005575,GO:0005622,GO:0005623,GO:0005737,GO:0005975,GO:0005976,GO:0005977,GO:0006073,GO:0006091,GO:0006109,GO:0006112,GO:0006325,GO:0006342,GO:0006355,GO:0006357,GO:0006807,GO:0006950,GO:0006986,GO:0006996,GO:0007039,GO:0007154,GO:0008150,GO:0008152,GO:0008287,GO:0009056,GO:0009057,GO:0009267,GO:0009605,GO:0009889,GO:0009890,GO:0009892,GO:0009987,GO:0009991,GO:0010033,GO:0010468,GO:0010556,GO:0010558,GO:0010605,GO:0010629,GO:0010921,GO:0015980,GO:0016043,GO:0016458,GO:0019208,GO:0019219,GO:0019220,GO:0019222,GO:0019538,GO:0019888,GO:0023052,GO:0030163,GO:0030234,GO:0031323,GO:0031324,GO:0031326,GO:0031327,GO:0031399,GO:0031667,GO:0031668,GO:0031669,GO:0032268,GO:0032991,GO:0033554,GO:0035303,GO:0035304,GO:0035966,GO:0040029,GO:0042149,GO:0042221,GO:0042594,GO:0043170,GO:0043666,GO:0044042,GO:0044237,GO:0044238,GO:0044248,GO:0044257,GO:0044260,GO:0044262,GO:0044264,GO:0044265,GO:0044267,GO:0044424,GO:0044444,GO:0044464,GO:0045814,GO:0045892,GO:0045934,GO:0048519,GO:0048523,GO:0050789,GO:0050790,GO:0050794,GO:0050896,GO:0051171,GO:0051172,GO:0051174,GO:0051246,GO:0051252,GO:0051253,GO:0051276,GO:0051336,GO:0051716,GO:0055114,GO:0060255,GO:0061587,GO:0065007,GO:0065009,GO:0071496,GO:0071704,GO:0071840,GO:0080090,GO:0098772,GO:1901564,GO:1901565,GO:1901575,GO:1902494,GO:1902679,GO:1903293,GO:1903506,GO:1903507,GO:2000112,GO:2000113,GO:2001141	-	-	-	-
Zt469_000000F_arrow_0744	7.04726	6.16511	5.48758	5.46563	5.71031	0	0.01	.	.	0.921	-3.181	.	.	.	.	0.695	0	No	No	No	No	80017.6	711	PF04727,PF16457,PF11841	ELMO_CED12,PH_12,Domain:ELMO_ARM	T	ELMO/CED-12 family	-	ko:K12366	ko04062,ko05100,ko05131,map04062,map05100,map05131	-	-
Zt469_000000F_arrow_0745	3.66165	4.41608	4.41241	4.13971	2.14139	0	0.026	.	.	0.516	-2.782	.	.	.	.	0.011	0.06	No	No	No	No	53357.9	482	.	.	-	-	-	-	-	-	-
Zt469_000000F_arrow_0746	6.5823	6.73382	6.08356	5.93157	5.57787	0	0.011	0.803	.	.	-2.921	.	.	.	.	0.748	0.04	No	No	No	No	40009.2	370	PF04908	SH3BGR	S	Saccharomyces cerevisiae YFR016C	GO:0005575,GO:0005622,GO:0005623,GO:0005737,GO:0005933,GO:0044424,GO:0044464	-	-	-	-
Zt469_000000F_arrow_0747	1.37111	1.00436	1.24128	2.57637	3.02621	0	0.094	0.555	.	.	-3.346	.	.	.	.	0.11	0.11	No	No	No	No	46678.5	409	PF06985	HET	S	Heterokaryon incompatibility protein (HET)	-	-	-	-	-
Zt469_000000F_arrow_0748	3.77713	3.88674	3.12938	4.33561	3.3326	0	0.101	0.595	.	.	-3.183	.	.	.	.	0.986	0.15	No	No	No	No	42300	388	PF06839	zf-GRF	S	GRF zinc finger	-	-	-	-	-
Zt469_000000F_arrow_0749	1.72061	4.9105	5.5888	4.88559	4.25711	0	0.012	.	.	0.755	-3.038	.	.	.	.	0.032	0.08	No	No	No	No	72141.8	652	.	.	S	zinc finger	-	-	-	-	-
Zt469_000000F_arrow_0750	0.993728	1.57731	0.982276	0.992737	1.01318	0	0.047	.	.	0.884	-2.889	.	.	.	.	0.474	0.07	No	No	No	No	106575	999	.	.	-	-	-	-	-	-	-
Zt469_000000F_arrow_0751	1.2306	0.950581	0	1.33401	0.47439	0	0.01	.	.	0.984	-3.123	.	.	.	.	0.067	0.16	No	No	No	Yes	73501.4	650	.	.	-	-	-	-	-	-	-
Zt469_000000F_arrow_0752	5.02276	4.82172	4.18841	4.47234	7.32361	0.002	0.48	.	.	0.713	-2.048	.	.	.	.	0.856	0.5	No	No	No	No	35235.9	331	PF00106	adh_short	Q	Belongs to the short-chain dehydrogenases reductases (SDR) family	-	-	-	-	-
Zt469_000000F_arrow_0753	0.724752	0.963029	1.46496	1.5943	1.79947	0.229	0.238	.	0.556	.	-2.11	.	.	.	.	0.231	0.58	No	No	No	No	17380.7	167	.	.	-	-	-	-	-	-	-
Zt469_000000F_arrow_0754	8.87761	7.70815	7.1279	7.45505	7.66167	0	0.037	.	.	0.792	-3.358	.	.	.	.	0.112	0.09	No	No	No	No	70486.1	643	PF00890,PF02910	FAD_binding_2,Succ_DH_flav_C	C	Flavoprotein (FP) subunit of succinate dehydrogenase (SDH) that is involved in complex II of the mitochondrial electron transport chain and is responsible for transferring electrons from succinate to ubiquinone (coenzyme Q)	GO:0000104,GO:0000166,GO:0001539,GO:0003674,GO:0003824,GO:0005488,GO:0005575,GO:0005622,GO:0005623,GO:0005737,GO:0005739,GO:0005740,GO:0005743,GO:0005746,GO:0005749,GO:0005829,GO:0005886,GO:0006082,GO:0006091,GO:0006099,GO:0006101,GO:0006113,GO:0006119,GO:0006121,GO:0006139,GO:0006163,GO:0006725,GO:0006753,GO:0006793,GO:0006796,GO:0006807,GO:0006928,GO:0006950,GO:0006974,GO:0006996,GO:0008150,GO:0008152,GO:0008177,GO:0009055,GO:0009060,GO:0009061,GO:0009117,GO:0009123,GO:0009126,GO:0009141,GO:0009144,GO:0009150,GO:0009161,GO:0009167,GO:0009199,GO:0009205,GO:0009259,GO:0009987,GO:0015980,GO:0016020,GO:0016043,GO:0016310,GO:0016491,GO:0016627,GO:0016635,GO:0016999,GO:0017144,GO:0019637,GO:0019693,GO:0019752,GO:0019866,GO:0022607,GO:0022900,GO:0022904,GO:0030030,GO:0030031,GO:0031090,GO:0031966,GO:0031967,GO:0031975,GO:0032991,GO:0033554,GO:0034641,GO:0036094,GO:0040011,GO:0042773,GO:0042775,GO:0043167,GO:0043168,GO:0043226,GO:0043227,GO:0043229,GO:0043231,GO:0043436,GO:0044085,GO:0044237,GO:0044238,GO:0044281,GO:0044422,GO:0044424,GO:0044425,GO:0044429,GO:0044444,GO:0044446,GO:0044455,GO:0044459,GO:0044464,GO:0044780,GO:0044781,GO:0045257,GO:0045273,GO:0045274,GO:0045281,GO:0045283,GO:0045284,GO:0045333,GO:0046034,GO:0046483,GO:0048037,GO:0048870,GO:0050660,GO:0050662,GO:0050896,GO:0051179,GO:0051674,GO:0051716,GO:0055086,GO:0055114,GO:0070469,GO:0070470,GO:0070925,GO:0071704,GO:0071840,GO:0071944,GO:0071949,GO:0071973,GO:0072350,GO:0072521,GO:0097159,GO:0097588,GO:0098796,GO:0098797,GO:0098798,GO:0098800,GO:0098803,GO:1901135,GO:1901265,GO:1901360,GO:1901363,GO:1901564,GO:1902494,GO:1990204	ko:K00234	ko00020,ko00190,ko01100,ko01110,ko01120,ko01130,ko01200,ko04714,ko04932,ko05010,ko05012,ko05016,map00020,map00190,map01100,map01110,map01120,map01130,map01200,map04714,map04932,map05010,map05012,map05016	M00009,M00011,M00148	-
Zt469_000000F_arrow_0755	0.932069	1.42813	1.79117	0.783627	1.50624	0	0.009	.	.	0.988	-2.919	.	.	.	.	0.851	0.19	No	No	No	Yes	66855	609	PF00005,PF19055,PF01061	ABC_tran,ABC2_membrane_7,Family:ABC2_membrane	Q	ABC transporter	-	-	-	-	-
Zt469_000000F_arrow_0756	3.87212	5.12667	5.79873	6.53476	3.74762	0.998	0.364	.	.	0.625	0.31	.	.	.	.	0.978	0.7	Yes	Yes	No	No	21641.2	210	.	.	-	-	-	-	-	-	-
Zt469_000000F_arrow_0757	0.548023	0.755232	0	0.323373	0.45832	0.004	0.347	.	.	0.598	0.835	MoCDIP4,ChNIS1,CoNIS1	.	.	AA9,AA11	0.093	0.63	Yes	Yes	No	No	33771.6	320	PF03443	AA9	G	Glycosyl hydrolase family 61	-	-	-	-	-
Zt469_000000F_arrow_0758	3.85198	5.00637	4.52166	4.02644	3.59257	0.855	0.47	.	.	0.697	-0.829	.	.	.	.	0.809	0.04	No	No	No	No	26273.9	243	.	.	GQ	Oxidoreductase family, NAD-binding Rossmann fold	GO:0000122,GO:0001085,GO:0001102,GO:0003674,GO:0004857,GO:0005488,GO:0005515,GO:0005575,GO:0005622,GO:0005623,GO:0005634,GO:0005737,GO:0005975,GO:0005996,GO:0006012,GO:0006355,GO:0006357,GO:0008134,GO:0008150,GO:0008152,GO:0009889,GO:0009890,GO:0009892,GO:0010468,GO:0010556,GO:0010558,GO:0010563,GO:0010605,GO:0010629,GO:0019207,GO:0019210,GO:0019219,GO:0019220,GO:0019222,GO:0019318,GO:0030234,GO:0031323,GO:0031324,GO:0031326,GO:0031327,GO:0033613,GO:0033673,GO:0042325,GO:0042326,GO:0043086,GO:0043226,GO:0043227,GO:0043229,GO:0043231,GO:0043433,GO:0043549,GO:0044092,GO:0044238,GO:0044281,GO:0044424,GO:0044464,GO:0045892,GO:0045934,GO:0045936,GO:0048519,GO:0048523,GO:0050789,GO:0050790,GO:0050794,GO:0051090,GO:0051171,GO:0051172,GO:0051174,GO:0051252,GO:0051253,GO:0051338,GO:0051348,GO:0060255,GO:0065007,GO:0065009,GO:0071704,GO:0080090,GO:0098772,GO:1902679,GO:1903506,GO:1903507,GO:2000112,GO:2000113,GO:2001141	-	-	-	-
Zt469_000000F_arrow_0759	6.53843	7.36081	6.83064	6.24814	7.49196	0	0.012	.	.	0.965	-3.366	.	.	.	.	0.856	0.13	No	No	No	Yes	57694.6	544	PF07690	MFS_1	S	Major Facilitator Superfamily	-	-	-	-	-
Zt469_000000F_arrow_0760	3.34833	2.87746	2.67738	2.53108	1.92164	0	0.009	.	.	0.925	-3.28	.	.	.	.	0.033	0.02	No	No	No	No	65453.4	584	.	.	-	-	-	-	-	-	-
Zt469_000000F_arrow_0761	3.19103	3.96589	3.81139	3.84006	3.89402	0	0.031	.	.	0.898	-2.965	.	.	.	.	0.041	0	No	No	No	No	182539	1636	PF00225,PF12473,PF16183	Kinesin,DUF3694,Family:Kinesin_assoc	Z	Belongs to the TRAFAC class myosin-kinesin ATPase superfamily. Kinesin family	-	ko:K10392	-	-	-
Zt469_000000F_arrow_0762	5.06185	4.36711	4.2306	4.32117	5.0484	0	0.02	0.809	.	.	-3.346	.	.	.	.	0.979	0.01	No	No	No	No	53868.3	474	PF02475	Met_10	A	Specifically methylates the N1 position of guanosine-37 in various cytoplasmic and mitochondrial tRNAs. Methylation is not dependent on the nature of the nucleoside 5' of the target nucleoside. This is the first step in the biosynthesis of wybutosine (yW), a modified base adjacent to the anticodon of tRNAs and required for accurate decoding	GO:0000959,GO:0000963,GO:0001510,GO:0002939,GO:0003674,GO:0003824,GO:0005575,GO:0005622,GO:0005623,GO:0005634,GO:0005737,GO:0005739,GO:0005759,GO:0006139,GO:0006396,GO:0006399,GO:0006400,GO:0006725,GO:0006807,GO:0008033,GO:0008150,GO:0008152,GO:0008168,GO:0008173,GO:0008175,GO:0008757,GO:0009019,GO:0009451,GO:0009987,GO:0010467,GO:0016070,GO:0016423,GO:0016740,GO:0016741,GO:0030488,GO:0031974,GO:0032259,GO:0034470,GO:0034641,GO:0034660,GO:0043170,GO:0043226,GO:0043227,GO:0043229,GO:0043231,GO:0043233,GO:0043412,GO:0043414,GO:0044237,GO:0044238,GO:0044260,GO:0044422,GO:0044424,GO:0044429,GO:0044444,GO:0044446,GO:0044464,GO:0046483,GO:0052906,GO:0070013,GO:0070525,GO:0070900,GO:0070901,GO:0071704,GO:0090304,GO:0090646,GO:0140053,GO:0140098,GO:0140101,GO:1900864,GO:1901360	ko:K15429	-	-	-
Zt469_000000F_arrow_0763	3.18788	4.31827	3.78967	4.16619	3.4765	0	0.05	.	.	0.862	-2.861	.	.	.	.	0.124	0.02	No	No	Yes	No	79988.2	722	PF01663	Phosphodiest	S	Type I phosphodiesterase / nucleotide pyrophosphatase	GO:0003674,GO:0003824,GO:0004518,GO:0004527,GO:0004528,GO:0004551,GO:0005575,GO:0005622,GO:0005623,GO:0005737,GO:0005783,GO:0006139,GO:0006725,GO:0006753,GO:0006793,GO:0006796,GO:0006807,GO:0006950,GO:0007154,GO:0008081,GO:0008150,GO:0008152,GO:0009141,GO:0009267,GO:0009605,GO:0009987,GO:0009991,GO:0012505,GO:0016036,GO:0016462,GO:0016787,GO:0016788,GO:0016817,GO:0016818,GO:0017111,GO:0019637,GO:0031667,GO:0031668,GO:0031669,GO:0033554,GO:0034641,GO:0042578,GO:0042594,GO:0043170,GO:0043226,GO:0043227,GO:0043229,GO:0043231,GO:0044237,GO:0044238,GO:0044281,GO:0044424,GO:0044444,GO:0044464,GO:0046483,GO:0047429,GO:0050896,GO:0051716,GO:0055086,GO:0071496,GO:0071704,GO:0090304,GO:0090305,GO:1901360	-	-	-	-
Zt469_000000F_arrow_0764	6.15028	6.18741	5.87571	5.91683	5.5007	0	0.059	0.584	.	.	-3.204	.	.	.	.	0.026	0.16	No	No	No	No	53611.4	487	PF00010	HLH	K	helix loop helix domain	-	-	-	-	-
Zt469_000000F_arrow_0765	5.21083	4.52897	3.42833	3.87105	3.74821	0	0.024	.	.	0.877	-2.531	.	.	.	.	0.541	0.06	No	Yes	No	Yes	40244.9	365	PF08449	UAA	P	UAA transporter family	GO:0000139,GO:0000271,GO:0003674,GO:0005215,GO:0005338,GO:0005457,GO:0005462,GO:0005464,GO:0005575,GO:0005622,GO:0005623,GO:0005737,GO:0005783,GO:0005789,GO:0005794,GO:0005975,GO:0005976,GO:0006022,GO:0006023,GO:0006030,GO:0006031,GO:0006037,GO:0006038,GO:0006040,GO:0006807,GO:0006810,GO:0006811,GO:0006820,GO:0008150,GO:0008152,GO:0008509,GO:0008514,GO:0009058,GO:0009059,GO:0009272,GO:0009987,GO:0010383,GO:0012505,GO:0015075,GO:0015165,GO:0015711,GO:0015780,GO:0015783,GO:0015786,GO:0015790,GO:0015931,GO:0015932,GO:0016020,GO:0016021,GO:0016051,GO:0017144,GO:0022857,GO:0030173,GO:0030176,GO:0031090,GO:0031224,GO:0031227,GO:0031228,GO:0031300,GO:0031301,GO:0031984,GO:0033692,GO:0034220,GO:0034221,GO:0034637,GO:0034645,GO:0036080,GO:0042175,GO:0042546,GO:0043170,GO:0043226,GO:0043227,GO:0043229,GO:0043231,GO:0044036,GO:0044038,GO:0044085,GO:0044237,GO:0044238,GO:0044249,GO:0044260,GO:0044262,GO:0044264,GO:0044422,GO:0044424,GO:0044425,GO:0044431,GO:0044432,GO:0044444,GO:0044446,GO:0044464,GO:0046349,GO:0051179,GO:0051234,GO:0051278,GO:0055085,GO:0070589,GO:0070592,GO:0071554,GO:0071702,GO:0071704,GO:0071705,GO:0071840,GO:0071852,GO:0071966,GO:0090480,GO:0090481,GO:0098588,GO:0098656,GO:0098791,GO:0098827,GO:1901071,GO:1901073,GO:1901135,GO:1901137,GO:1901264,GO:1901505,GO:1901564,GO:1901566,GO:1901576,GO:1990569	ko:K15278	-	-	-
Zt469_000000F_arrow_0766	6.48246	7.16455	6.67256	7.20178	9.38752	0.045	0.505	0.723	.	.	-2.116	.	.	.	.	0.017	0.03	No	No	No	No	35688.9	327	PF01256	Carb_kinase	G	Catalyzes the dehydration of the S-form of NAD(P)HX at the expense of ATP, which is converted to ADP. Together with NAD(P)HX epimerase, which catalyzes the epimerization of the S- and R-forms, the enzyme allows the repair of both epimers of NAD(P)HX, a damaged form of NAD(P)H that is a result of enzymatic or heat-dependent hydration	GO:0003674,GO:0003824,GO:0005575,GO:0005622,GO:0005623,GO:0005737,GO:0006139,GO:0006725,GO:0006732,GO:0006733,GO:0006753,GO:0006793,GO:0006796,GO:0006807,GO:0008150,GO:0008152,GO:0009117,GO:0009987,GO:0016829,GO:0016835,GO:0016836,GO:0019362,GO:0019637,GO:0034641,GO:0044237,GO:0044238,GO:0044281,GO:0044424,GO:0044464,GO:0046483,GO:0046496,GO:0047453,GO:0051186,GO:0055086,GO:0071704,GO:0072524,GO:1901360,GO:1901564	ko:K17757	-	-	-
Zt469_000000F_arrow_0767	8.12218	7.03119	6.15474	7.0899	9.88944	0.868	0.27	0.735	.	.	-2.044	.	.	.	.	0.95	0.33	No	No	No	No	18003.3	171	.	.	-	-	-	-	-	-	-
Zt469_000000F_arrow_0768	2.01356	2.18771	1.02701	0.359967	0.972218	0.015	0.4	0.684	.	.	-1.34	.	.	.	.	0.983	0.09	No	No	No	No	30753.3	284	PF08241	Methyltransf_11	S	ubiE/COQ5 methyltransferase family	-	-	-	-	-
Zt469_000000F_arrow_0769	3.92178	3.9849	3.899	4.13439	3.9941	0.011	0.515	.	.	0.781	-1.065	.	.	.	.	0.125	0.48	No	No	No	Yes	35990	333	PF00106	adh_short	Q	KR domain	GO:0000234,GO:0003674,GO:0003824,GO:0005575,GO:0005622,GO:0005623,GO:0005737,GO:0005739,GO:0005740,GO:0005741,GO:0005783,GO:0005789,GO:0005811,GO:0006464,GO:0006497,GO:0006505,GO:0006506,GO:0006629,GO:0006643,GO:0006644,GO:0006650,GO:0006661,GO:0006664,GO:0006665,GO:0006666,GO:0006793,GO:0006796,GO:0006807,GO:0008150,GO:0008152,GO:0008168,GO:0008170,GO:0008610,GO:0008654,GO:0008757,GO:0009058,GO:0009059,GO:0009247,GO:0009987,GO:0012505,GO:0016020,GO:0016491,GO:0016614,GO:0016616,GO:0016651,GO:0016740,GO:0016741,GO:0019538,GO:0019637,GO:0019867,GO:0030148,GO:0031090,GO:0031966,GO:0031967,GO:0031968,GO:0031975,GO:0031984,GO:0032259,GO:0034645,GO:0036211,GO:0042157,GO:0042158,GO:0042175,GO:0042180,GO:0043170,GO:0043226,GO:0043227,GO:0043228,GO:0043229,GO:0043231,GO:0043232,GO:0043412,GO:0044237,GO:0044238,GO:0044249,GO:0044255,GO:0044260,GO:0044267,GO:0044281,GO:0044422,GO:0044424,GO:0044425,GO:0044429,GO:0044432,GO:0044444,GO:0044446,GO:0044464,GO:0045017,GO:0046467,GO:0046474,GO:0046486,GO:0046488,GO:0046519,GO:0047560,GO:0055114,GO:0071704,GO:0090407,GO:0097164,GO:0098588,GO:0098805,GO:0098827,GO:1901135,GO:1901137,GO:1901564,GO:1901566,GO:1901576,GO:1903509	ko:K00039,ko:K04708	ko00040,ko00600,ko01100,map00040,map00600,map01100	M00094,M00099	-
Zt469_000000F_arrow_0770	6.39495	5.94593	4.91423	5.56178	6.55429	0.004	0.31	0.819	.	.	-3.088	.	.	.	.	0.713	0.01	No	No	No	No	25095.2	213	PF05670	NFACT-R_1	S	Domain of unknown function (DUF814)	GO:0005575,GO:0005622,GO:0005623,GO:0005737,GO:0044424,GO:0044464	-	-	-	-
Zt469_000000F_arrow_0771	5.82814	5.28598	4.747	5.01261	4.74463	0	0.01	.	.	0.729	-2.49	.	.	.	.	0.985	0.04	No	No	No	No	78542.7	706	PF03571	Peptidase_M49	O	Belongs to the peptidase M49 family	GO:0003674,GO:0003824,GO:0004177,GO:0005575,GO:0005622,GO:0005623,GO:0005634,GO:0005737,GO:0006508,GO:0006807,GO:0008150,GO:0008152,GO:0008233,GO:0008238,GO:0008239,GO:0016787,GO:0019538,GO:0043170,GO:0043226,GO:0043227,GO:0043229,GO:0043231,GO:0044238,GO:0044424,GO:0044464,GO:0070011,GO:0071704,GO:0140096,GO:1901564	ko:K01277	-	-	-
Zt469_000000F_arrow_0772	6.62786	6.24382	5.82762	6.5211	7.33842	0	0.044	.	.	0.753	0.301	.	.	.	.	0.817	0.8	Yes	Yes	No	No	18110.9	191	.	.	-	-	-	-	-	-	-
Zt469_000000F_arrow_0773	8.85781	5.37264	4.7951	4.73705	5.83779	0	0.035	.	.	0.827	-2.173	.	.	.	.	0.145	0.12	No	No	No	No	62023.7	568	PF07994,PF01658	NAD_binding_5,Family:Inos-1-P_synth	I	Myo-inositol-1-phosphate synthase	GO:0003674,GO:0003824,GO:0004512,GO:0005575,GO:0005618,GO:0005622,GO:0005623,GO:0005737,GO:0005975,GO:0006020,GO:0006021,GO:0006066,GO:0008150,GO:0008152,GO:0009058,GO:0009277,GO:0009986,GO:0009987,GO:0016051,GO:0016853,GO:0016872,GO:0019751,GO:0030312,GO:0030446,GO:0034637,GO:0044237,GO:0044238,GO:0044249,GO:0044262,GO:0044281,GO:0044283,GO:0044424,GO:0044464,GO:0046165,GO:0046173,GO:0071704,GO:0071944,GO:1901576,GO:1901615,GO:1901617	ko:K01858	ko00521,ko00562,ko01100,ko01130,map00521,map00562,map01100,map01130	-	-
Zt469_000000F_arrow_0774	4.25724	1.84413	2.17706	3.14165	4.20408	0	0.133	.	.	0.9	0.879	.	.	.	.	0.102	0.2	Yes	Yes	No	No	41045.6	385	PF00491	Arginase	G	Belongs to the arginase family	-	ko:K01480	ko00330,ko01100,map00330,map01100	M00133	-
Zt469_000000F_arrow_0775	9.02225	6.45113	6.043	6.44795	7.58885	0.963	0.647	0.861	.	.	-2.315	.	.	.	.	0.892	0.13	No	No	No	No	11400.8	103	PF00173	Cyt-b5	S	Belongs to the cytochrome b5 family	-	-	-	-	-
Zt469_000000F_arrow_0776	3.498	4.19358	4.43626	5.00842	4.84521	0	0.031	0.659	.	.	-3.338	.	.	.	.	0.229	0.01	No	No	No	No	83939	762	PF00076	RRM_1	A	RNA recognition motif. (a.k.a. RRM, RBD, or RNP domain)	GO:0000463,GO:0000470,GO:0003674,GO:0003676,GO:0003723,GO:0003729,GO:0005488,GO:0005575,GO:0005622,GO:0005623,GO:0005634,GO:0005730,GO:0006139,GO:0006364,GO:0006396,GO:0006725,GO:0006807,GO:0008150,GO:0008152,GO:0009987,GO:0010467,GO:0016070,GO:0016072,GO:0022613,GO:0030684,GO:0030687,GO:0031974,GO:0031981,GO:0032991,GO:0034470,GO:0034641,GO:0034660,GO:0042254,GO:0042273,GO:0043170,GO:0043226,GO:0043227,GO:0043228,GO:0043229,GO:0043231,GO:0043232,GO:0043233,GO:0044085,GO:0044237,GO:0044238,GO:0044422,GO:0044424,GO:0044428,GO:0044446,GO:0044464,GO:0046483,GO:0070013,GO:0071704,GO:0071840,GO:0090304,GO:0097159,GO:1901360,GO:1901363,GO:1990904	ko:K14573	ko03008,map03008	-	-
Zt469_000000F_arrow_0777	6.49683	5.52995	5.17507	4.99763	6.66085	0	0.047	0.642	.	.	-2.968	.	.	.	.	0.777	0.05	No	No	No	No	49615.5	444	PF02845	CUE	S	Domain that may be involved in binding ubiquitin-conjugating enzymes (UBCs)	GO:0003674,GO:0005488,GO:0005515,GO:0005575,GO:0005622,GO:0005623,GO:0005737,GO:0006508,GO:0006511,GO:0006807,GO:0007154,GO:0007165,GO:0008150,GO:0008152,GO:0009056,GO:0009057,GO:0009987,GO:0019538,GO:0019899,GO:0019941,GO:0023052,GO:0030163,GO:0030674,GO:0031624,GO:0032182,GO:0043130,GO:0043170,GO:0043632,GO:0044237,GO:0044238,GO:0044248,GO:0044257,GO:0044260,GO:0044265,GO:0044267,GO:0044390,GO:0044424,GO:0044464,GO:0050789,GO:0050794,GO:0050896,GO:0051603,GO:0051716,GO:0060090,GO:0065007,GO:0071704,GO:1901564,GO:1901565,GO:1901575	ko:K06653	ko04111,map04111	-	-
Zt469_000000F_arrow_0778	4.77332	4.75361	4.34111	4.54775	5.18766	0	0.01	.	.	0.888	-3.28	.	.	.	.	0.995	0	No	No	No	No	74348.6	667	PF07717,PF04408,PF00271	OB_NTP_bind,Domain:HA2,Domain:Helicase_C	A	Helicase associated domain (HA2) Add an annotation	GO:0000375,GO:0000377,GO:0000398,GO:0003674,GO:0003676,GO:0003723,GO:0003724,GO:0003824,GO:0004004,GO:0004386,GO:0005488,GO:0005575,GO:0005622,GO:0005623,GO:0005634,GO:0005681,GO:0005737,GO:0006139,GO:0006396,GO:0006397,GO:0006725,GO:0006807,GO:0008026,GO:0008150,GO:0008152,GO:0008186,GO:0008380,GO:0009987,GO:0010467,GO:0016070,GO:0016071,GO:0016462,GO:0016787,GO:0016817,GO:0016818,GO:0016887,GO:0017111,GO:0032991,GO:0034641,GO:0042623,GO:0043170,GO:0043226,GO:0043227,GO:0043229,GO:0043231,GO:0044237,GO:0044238,GO:0044422,GO:0044424,GO:0044428,GO:0044446,GO:0044464,GO:0045292,GO:0046483,GO:0070035,GO:0071704,GO:0090304,GO:0097159,GO:0140098,GO:1901360,GO:1901363,GO:1990904	ko:K13117	-	M00355	-
Zt469_000000F_arrow_0779	4.94009	4.74939	4.06848	4.55581	4.06206	0.015	0.168	.	.	0.855	-2.64	.	.	.	.	0.911	0.06	No	No	No	No	28287.2	254	PF13621	Cupin_8	BT	Cupin-like domain	-	-	-	-	-
Zt469_000000F_arrow_0780	4.84732	4.7727	4.37644	4.80965	5.40564	0.736	0.485	0.903	.	.	-3.271	.	.	.	.	0.094	0.16	No	No	No	No	14737	126	.	.	S	Complex 1 protein (LYR family)	-	-	-	-	-
Zt469_000000F_arrow_0781	8.6102	7.05421	6.27282	6.42637	8.15326	0.474	0.514	.	.	0.531	-2.405	.	.	.	.	0.076	0.19	No	No	No	Yes	22242.8	203	PF04191	PEMT	I	Catalyzes the second two steps of the methylation pathway of phosphatidylcholine biosynthesis, the SAM-dependent methylation of phosphatidylmonomethylethanolamine (PMME) to phosphatidyldimethylethanolamine (PDME) and of PDME to phosphatidylcholine (PC)	GO:0000003,GO:0000773,GO:0000909,GO:0003006,GO:0003674,GO:0003824,GO:0005575,GO:0005622,GO:0005623,GO:0005737,GO:0005739,GO:0005783,GO:0006629,GO:0006644,GO:0006650,GO:0006656,GO:0006793,GO:0006796,GO:0006807,GO:0007275,GO:0008150,GO:0008152,GO:0008168,GO:0008170,GO:0008610,GO:0008654,GO:0008757,GO:0009058,GO:0009987,GO:0012505,GO:0016020,GO:0016021,GO:0016740,GO:0016741,GO:0019637,GO:0019953,GO:0022414,GO:0030582,GO:0030584,GO:0031224,GO:0032259,GO:0032501,GO:0032502,GO:0043226,GO:0043227,GO:0043229,GO:0043231,GO:0044237,GO:0044238,GO:0044249,GO:0044255,GO:0044424,GO:0044425,GO:0044444,GO:0044464,GO:0044703,GO:0045017,GO:0046470,GO:0046474,GO:0046486,GO:0048608,GO:0048731,GO:0048856,GO:0051704,GO:0061458,GO:0070791,GO:0071704,GO:0071944,GO:0075259,GO:0080101,GO:0090407,GO:0097164,GO:1901564,GO:1901566,GO:1901576	ko:K00551	ko00564,ko01100,ko01110,map00564,map01100,map01110	M00091	-
Zt469_000000F_arrow_0782	2.03695	3.41229	2.9441	2.63067	2.43078	0	0.01	.	.	0.925	-2.763	CgEP1	.	.	.	0.736	0	No	No	No	No	104135	947	.	.	-	-	-	-	-	-	-
Zt469_000000F_arrow_0783	7.65165	6.51559	5.83841	5.80115	6.84581	0	0.012	.	.	0.819	-3.348	.	.	.	.	0.642	0.19	No	No	No	Yes	58796.3	535	PF01490	Aa_trans	S	Transmembrane amino acid transporter protein	-	-	-	-	-
Zt469_000000F_arrow_0784	0.366359	4.45454	5.44764	5.05819	0.119061	0.78	0.449	.	.	0.913	-2.449	.	.	.	.	0.03	0.02	Yes	Yes	Yes	No	28750	261	.	.	-	-	-	-	-	-	-
Zt469_000000F_arrow_0785	4.53456	4.35325	4.44564	5.25727	5.35162	0	0.011	0.77	.	.	-3.338	.	.	.	.	0.96	0	No	No	Yes	No	69447.5	625	PF09368,PF04000	Sas10,Sas10_Utp3	B	Sas10 C-terminal domain	GO:0000447,GO:0000460,GO:0000462,GO:0000466,GO:0000469,GO:0000472,GO:0000478,GO:0000479,GO:0000480,GO:0000966,GO:0000967,GO:0003674,GO:0003676,GO:0003723,GO:0005488,GO:0005575,GO:0005622,GO:0005623,GO:0005634,GO:0005730,GO:0006139,GO:0006364,GO:0006396,GO:0006725,GO:0006807,GO:0008150,GO:0008152,GO:0009987,GO:0010467,GO:0016070,GO:0016072,GO:0022613,GO:0030490,GO:0030515,GO:0030684,GO:0031974,GO:0031981,GO:0032040,GO:0032991,GO:0034470,GO:0034471,GO:0034641,GO:0034660,GO:0042254,GO:0042274,GO:0043170,GO:0043226,GO:0043227,GO:0043228,GO:0043229,GO:0043231,GO:0043232,GO:0043233,GO:0044085,GO:0044237,GO:0044238,GO:0044422,GO:0044424,GO:0044428,GO:0044446,GO:0044464,GO:0046483,GO:0070013,GO:0071704,GO:0071840,GO:0090304,GO:0090305,GO:0090501,GO:0090502,GO:0097159,GO:1901360,GO:1901363,GO:1990904	ko:K14767	-	-	-
Zt469_000000F_arrow_0786	4.33269	4.24276	3.90377	4.1396	3.3614	0	0.009	.	.	0.959	-3.182	.	.	.	.	0.028	0.01	No	No	No	No	126964	1145	PF00176,PF00271	SNF2-rel_dom,Domain:Helicase_C	KL	SNF2 family N-terminal domain	-	-	-	-	-
Zt469_000000F_arrow_0787	4.87324	5.30682	4.80009	4.91418	3.82676	0	0.012	.	.	0.899	-1.63	.	.	.	.	0.989	0.08	No	No	No	No	123972	1150	PF03983,PF00018	SHD1,Domain:SH3_1	U	SLA1 homology domain 1, SHD1	GO:0000147,GO:0003674,GO:0005488,GO:0005515,GO:0005575,GO:0005622,GO:0005623,GO:0005634,GO:0005635,GO:0005643,GO:0005737,GO:0005856,GO:0005933,GO:0005935,GO:0005937,GO:0005938,GO:0006810,GO:0006897,GO:0006898,GO:0006996,GO:0007010,GO:0007015,GO:0008064,GO:0008150,GO:0009987,GO:0010639,GO:0012505,GO:0015629,GO:0016043,GO:0016192,GO:0022607,GO:0030029,GO:0030036,GO:0030427,GO:0030447,GO:0030448,GO:0030479,GO:0030674,GO:0030832,GO:0030833,GO:0030863,GO:0030864,GO:0030865,GO:0030866,GO:0031967,GO:0031975,GO:0032182,GO:0032271,GO:0032535,GO:0032956,GO:0032970,GO:0032991,GO:0033043,GO:0034315,GO:0034316,GO:0038024,GO:0040007,GO:0042995,GO:0043130,GO:0043226,GO:0043227,GO:0043228,GO:0043229,GO:0043231,GO:0043232,GO:0043254,GO:0043332,GO:0044085,GO:0044087,GO:0044396,GO:0044422,GO:0044424,GO:0044428,GO:0044430,GO:0044444,GO:0044446,GO:0044448,GO:0044463,GO:0044464,GO:0048519,GO:0048523,GO:0050789,GO:0050794,GO:0051125,GO:0051126,GO:0051128,GO:0051129,GO:0051179,GO:0051234,GO:0051286,GO:0051493,GO:0051494,GO:0060090,GO:0061645,GO:0065007,GO:0065008,GO:0071840,GO:0071944,GO:0090066,GO:0097435,GO:0098657,GO:0098748,GO:0099568,GO:0110053,GO:0120025,GO:0120038,GO:1902903,GO:1902904	ko:K20046	-	-	-
Zt469_000000F_arrow_0788	5.29756	5.02753	4.77703	5.09981	5.07967	0	0.009	.	.	0.964	-3.197	.	.	.	.	0.894	0.02	No	No	No	No	111561	1010	PF14500,PF12460	MMS19_N,MMS19_C	KL	Dos2-interacting transcription regulator of RNA-Pol-II	GO:0000228,GO:0000775,GO:0000785,GO:0000790,GO:0000792,GO:0005575,GO:0005622,GO:0005623,GO:0005634,GO:0005694,GO:0005720,GO:0005721,GO:0005737,GO:0006807,GO:0008150,GO:0008152,GO:0010467,GO:0019538,GO:0031618,GO:0031974,GO:0031981,GO:0043170,GO:0043226,GO:0043227,GO:0043228,GO:0043229,GO:0043231,GO:0043232,GO:0043233,GO:0044238,GO:0044422,GO:0044424,GO:0044427,GO:0044428,GO:0044446,GO:0044454,GO:0044464,GO:0051604,GO:0070013,GO:0071704,GO:0097428,GO:0098687,GO:0106035,GO:1901564	ko:K15075	-	-	-
Zt469_000000F_arrow_0789	9.01398	8.19427	7.34453	7.71114	9.97825	0.878	0.578	0.898	.	.	-2.932	.	.	.	.	0.012	0.49	No	No	No	No	11571.8	108	.	.	-	-	-	-	-	-	-
Zt469_000000F_arrow_0790	3.7149	2.90081	3.33864	3.37825	3.75914	0.995	0.647	.	.	0.592	-1.214	.	.	.	.	0.088	0.33	No	No	No	No	12181.8	112	PF09341	Pcc1	S	Transcription factor Pcc1	-	ko:K15902	-	-	-
Zt469_000000F_arrow_0791	3.89302	3.47758	3.38973	3.43962	4.39661	0	0.013	.	.	0.893	-1.599	.	.	.	.	0.005	0.4	Yes	Yes	No	No	57859.6	547	PF01425	Amidase	J	Amidase	-	-	-	-	-
Zt469_000000F_arrow_0792	5.41473	5.81498	5.64992	5.75561	5.41685	0	0.022	.	.	0.854	-2.52	.	.	.	.	0.237	0.03	No	No	No	No	120418	1092	PF09416,PF13087,PF18141,PF13086,PF04851	UPF1_Zn_bind,Domain:AAA_12,Domain:UPF1_1B_dom,Domain:AAA_11,ResIII	L	RNA helicase (UPF2 interacting domain)	GO:0000166,GO:0000184,GO:0000288,GO:0000291,GO:0000956,GO:0003674,GO:0003676,GO:0003723,GO:0003724,GO:0003729,GO:0003824,GO:0004004,GO:0004386,GO:0005488,GO:0005524,GO:0005575,GO:0005622,GO:0005623,GO:0005737,GO:0005844,GO:0006139,GO:0006259,GO:0006310,GO:0006325,GO:0006342,GO:0006355,GO:0006401,GO:0006402,GO:0006403,GO:0006417,GO:0006449,GO:0006464,GO:0006725,GO:0006807,GO:0006950,GO:0006979,GO:0006996,GO:0008026,GO:0008144,GO:0008150,GO:0008152,GO:0008186,GO:0008298,GO:0009056,GO:0009057,GO:0009889,GO:0009890,GO:0009892,GO:0009894,GO:0009987,GO:0010468,GO:0010556,GO:0010558,GO:0010605,GO:0010608,GO:0010610,GO:0010629,GO:0016043,GO:0016070,GO:0016071,GO:0016458,GO:0016462,GO:0016567,GO:0016787,GO:0016817,GO:0016818,GO:0016887,GO:0017076,GO:0017111,GO:0019219,GO:0019222,GO:0019439,GO:0019538,GO:0030466,GO:0030554,GO:0031323,GO:0031324,GO:0031326,GO:0031327,GO:0031329,GO:0032268,GO:0032446,GO:0032553,GO:0032555,GO:0032559,GO:0032991,GO:0033036,GO:0033554,GO:0034248,GO:0034427,GO:0034641,GO:0034655,GO:0035639,GO:0036094,GO:0036211,GO:0040029,GO:0042623,GO:0043021,GO:0043024,GO:0043167,GO:0043168,GO:0043170,GO:0043244,GO:0043412,GO:0043487,GO:0043488,GO:0043928,GO:0044237,GO:0044238,GO:0044248,GO:0044260,GO:0044265,GO:0044267,GO:0044270,GO:0044424,GO:0044464,GO:0044877,GO:0045814,GO:0045892,GO:0045934,GO:0046483,GO:0046700,GO:0048519,GO:0048523,GO:0050789,GO:0050794,GO:0050896,GO:0051128,GO:0051171,GO:0051172,GO:0051179,GO:0051246,GO:0051252,GO:0051253,GO:0051276,GO:0051641,GO:0051716,GO:0060255,GO:0061013,GO:0065007,GO:0065008,GO:0070035,GO:0070478,GO:0070647,GO:0070727,GO:0071704,GO:0071840,GO:0080090,GO:0090304,GO:0097159,GO:0097367,GO:0140098,GO:1901265,GO:1901360,GO:1901361,GO:1901363,GO:1901564,GO:1901575,GO:1902679,GO:1903311,GO:1903506,GO:1903507,GO:1990904,GO:2000112,GO:2000113,GO:2000815,GO:2001141	ko:K14326	ko03013,ko03015,map03013,map03015	M00430	-
Zt469_000000F_arrow_0793	5.3512	5.64338	5.1461	5.72993	6.09454	0.02	0.174	0.759	.	.	-3.088	.	.	.	.	0.379	0.03	No	No	No	No	33569.2	295	PF04427	Brix	A	Brix	GO:0003674,GO:0003676,GO:0003677,GO:0003697,GO:0003723,GO:0005488,GO:0005575,GO:0005622,GO:0005623,GO:0005634,GO:0005730,GO:0006139,GO:0006364,GO:0006396,GO:0006725,GO:0006807,GO:0008150,GO:0008152,GO:0009987,GO:0010467,GO:0016070,GO:0016072,GO:0019843,GO:0022613,GO:0030515,GO:0030684,GO:0030686,GO:0031974,GO:0031981,GO:0032040,GO:0032991,GO:0034457,GO:0034470,GO:0034641,GO:0034660,GO:0042134,GO:0042162,GO:0042254,GO:0042274,GO:0043047,GO:0043170,GO:0043226,GO:0043227,GO:0043228,GO:0043229,GO:0043231,GO:0043232,GO:0043233,GO:0043565,GO:0044085,GO:0044237,GO:0044238,GO:0044422,GO:0044424,GO:0044428,GO:0044446,GO:0044452,GO:0044464,GO:0046483,GO:0070013,GO:0071704,GO:0071840,GO:0090304,GO:0097159,GO:0098847,GO:1901360,GO:1901363,GO:1990904	ko:K14561	ko03008,map03008	-	-
Zt469_000000F_arrow_0794	6.19618	5.28815	5.20447	5.16965	5.40968	0.327	0.26	.	.	0.964	-3.339	.	.	.	.	0.963	0.09	No	No	No	Yes	31049.1	282	.	.	-	-	-	-	-	-	-
Zt469_000000F_arrow_0795	3.52612	3.93465	3.94824	4.62582	4.84109	0.147	0.131	0.615	.	.	-2.484	.	.	.	.	0.46	0.16	No	No	No	No	14904	138	.	.	-	-	-	-	-	-	Other
Zt469_000000F_arrow_0796	0.194991	5.72329	8.39687	9.0701	4.29085	0.07	0.154	.	0.552	.	0.347	VdPevD1	.	.	.	0.956	0.64	Yes	Yes	No	No	16964.9	160	.	.	-	-	-	-	-	-	Other
Zt469_000000F_arrow_0797	1.40771	3.2799	3.71115	3.03	3.11715	0.001	0.114	0.714	.	.	-3.338	.	.	.	.	0.935	0	No	No	No	No	17989.2	154	.	.	-	-	-	-	-	-	Other
Zt469_000000F_arrow_0798	3.19396	4.69138	4.26956	3.37868	4.77574	0.223	0.212	0.801	.	.	-2.885	.	.	.	.	0.978	0.05	No	No	No	No	27151.7	246	.	.	-	-	-	-	-	-	Other
Zt469_000000F_arrow_0799	1.37833	1.55873	0.824745	1.13716	0.806931	0	0.318	.	.	0.738	-1.868	.	.	.	.	0.918	0.39	No	No	No	No	40727.6	383	PF00195,PF02797	Chal_sti_synt_N,Domain:Chal_sti_synt_C	H	Belongs to the chalcone stilbene synthases family	-	ko:K16231	-	-	T3PKS
Zt469_000000F_arrow_0800	1.9816	3.29445	3.2796	3.30492	3.08668	0.001	0.185	.	.	0.679	0.542	.	.	.	.	0.844	0.67	Yes	Yes	No	No	31762.1	291	PF00497	SBP_bac_3	S	Bacterial periplasmic substrate-binding proteins	-	ko:K01713	ko00400,ko01100,ko01110,ko01130,ko01230,map00400,map01100,map01110,map01130,map01230	M00024	Other
Zt469_000000F_arrow_0801	7.26326	6.1722	6.02123	5.92243	5.56984	0	0.054	.	.	0.929	-2.212	.	.	.	.	0.337	0.18	No	No	No	No	53224.5	495	PF00465	Fe-ADH	C	Iron-containing alcohol dehydrogenase	-	ko:K11173	-	-	Other
Zt469_000000F_arrow_0802	4.75236	5.04914	4.42734	4.63682	3.82577	0	0.01	.	.	0.948	-2.143	.	.	.	.	0.745	0.01	No	No	No	No	206071	1888	PF00632	HECT	O	Domain Homologous to E6-AP Carboxyl Terminus with	GO:0000209,GO:0003674,GO:0003824,GO:0004842,GO:0005575,GO:0005622,GO:0005623,GO:0005634,GO:0005737,GO:0005739,GO:0006464,GO:0006508,GO:0006511,GO:0006513,GO:0006807,GO:0008150,GO:0008152,GO:0009056,GO:0009057,GO:0009889,GO:0009890,GO:0009892,GO:0009987,GO:0010556,GO:0010558,GO:0010605,GO:0010992,GO:0010994,GO:0016043,GO:0016567,GO:0016740,GO:0019219,GO:0019222,GO:0019538,GO:0019725,GO:0019787,GO:0019941,GO:0022607,GO:0030163,GO:0031323,GO:0031324,GO:0031326,GO:0031327,GO:0032446,GO:0032991,GO:0034622,GO:0036211,GO:0042592,GO:0043086,GO:0043170,GO:0043226,GO:0043227,GO:0043229,GO:0043231,GO:0043412,GO:0043632,GO:0043933,GO:0044085,GO:0044092,GO:0044237,GO:0044238,GO:0044248,GO:0044257,GO:0044260,GO:0044265,GO:0044267,GO:0044424,GO:0044444,GO:0044464,GO:0045934,GO:0048519,GO:0048523,GO:0050789,GO:0050790,GO:0050794,GO:0051052,GO:0051053,GO:0051171,GO:0051172,GO:0051258,GO:0051338,GO:0051348,GO:0051603,GO:0051972,GO:0051974,GO:0060255,GO:0061630,GO:0061659,GO:0065003,GO:0065007,GO:0065008,GO:0065009,GO:0070647,GO:0071704,GO:0071840,GO:0080090,GO:0140096,GO:1901564,GO:1901565,GO:1901575,GO:2000112,GO:2000113,GO:2000278,GO:2000279	ko:K10590	ko04120,map04120	-	Other
Zt469_000000F_arrow_0803	3.23614	2.95097	0	2.30212	3.93026	0.99	0.711	0.854	.	.	-1.891	.	.	.	.	0.025	0.35	Yes	Yes	No	No	23824.5	226	PF08732	HIM1	T	Protein fmp-52, mitochondrial	GO:0005575,GO:0005622,GO:0005623,GO:0005737,GO:0005739,GO:0005740,GO:0005741,GO:0005783,GO:0012505,GO:0016020,GO:0019867,GO:0031090,GO:0031966,GO:0031967,GO:0031968,GO:0031975,GO:0043226,GO:0043227,GO:0043229,GO:0043231,GO:0044422,GO:0044424,GO:0044429,GO:0044444,GO:0044446,GO:0044464,GO:0098588,GO:0098805	ko:K17290	-	-	Other
Zt469_000000F_arrow_0804	3.27845	3.62226	2.24825	3.69405	3.42306	0.803	0.569	0.78	.	.	-3.106	.	.	.	.	0.382	0	No	No	No	No	21126.8	189	.	.	-	-	-	-	-	-	Other
Zt469_000000F_arrow_0805	6.19987	5.49771	4.88205	4.95279	4.49755	0	0.087	.	.	0.919	-1.418	.	.	.	.	0.138	0.21	No	No	No	No	62447.3	592	PF02826,PF00389,PF19304	2-Hacid_dh_C,Domain:2-Hacid_dh,Domain:PGDH_inter	E	Belongs to the D-isomer specific 2-hydroxyacid dehydrogenase family	-	ko:K00058	ko00260,ko00680,ko01100,ko01120,ko01130,ko01200,ko01230,map00260,map00680,map01100,map01120,map01130,map01200,map01230	M00020	Other
Zt469_000000F_arrow_0806	5.72574	5.93376	5.45661	5.71098	6.2818	0.005	0.073	.	.	0.573	-3.022	.	.	.	.	0.045	0.02	No	No	No	No	35464.1	325	PF00248	Aldo_ket_red	E	Aldo/keto reductase family	GO:0003674,GO:0005488,GO:0005515,GO:0005575,GO:0005622,GO:0005623,GO:0005737,GO:0006518,GO:0006575,GO:0006749,GO:0006750,GO:0006790,GO:0006807,GO:0008150,GO:0008152,GO:0009058,GO:0009636,GO:0009987,GO:0017109,GO:0019184,GO:0019899,GO:0030234,GO:0032991,GO:0034641,GO:0035226,GO:0035227,GO:0035229,GO:0042221,GO:0042398,GO:0043043,GO:0043085,GO:0043603,GO:0043604,GO:0044093,GO:0044237,GO:0044249,GO:0044271,GO:0044272,GO:0044424,GO:0044444,GO:0044464,GO:0050790,GO:0050896,GO:0051186,GO:0051188,GO:0051340,GO:0051351,GO:0051716,GO:0065007,GO:0065009,GO:0070887,GO:0071704,GO:0097237,GO:0098754,GO:0098772,GO:1901564,GO:1901566,GO:1901576,GO:1902494,GO:1990609,GO:1990748	ko:K11205	ko00270,ko00480,ko01100,ko04216,map00270,map00480,map01100,map04216	M00118	Other
Zt469_000000F_arrow_0807	6.07883	6.15858	6.09537	6.36601	6.37724	0.761	0.313	0.924	.	.	-3.28	.	.	.	.	0.715	0.06	No	No	No	No	19158.3	165	PF01217	Clat_adaptor_s	U	Belongs to the adaptor complexes small subunit family	GO:0003674,GO:0005488,GO:0005515,GO:0005575,GO:0005622,GO:0005623,GO:0005737,GO:0005768,GO:0005794,GO:0005798,GO:0006810,GO:0006886,GO:0006892,GO:0006896,GO:0007034,GO:0008104,GO:0008150,GO:0012505,GO:0012506,GO:0012510,GO:0015031,GO:0015833,GO:0016020,GO:0016192,GO:0016197,GO:0030117,GO:0030118,GO:0030119,GO:0030120,GO:0030121,GO:0030125,GO:0030130,GO:0030131,GO:0030133,GO:0030135,GO:0030136,GO:0030140,GO:0030276,GO:0030658,GO:0030659,GO:0030660,GO:0030662,GO:0030665,GO:0031090,GO:0031410,GO:0031982,GO:0032991,GO:0033036,GO:0034613,GO:0042886,GO:0043226,GO:0043227,GO:0043229,GO:0043231,GO:0044422,GO:0044424,GO:0044425,GO:0044431,GO:0044433,GO:0044444,GO:0044446,GO:0044464,GO:0045184,GO:0046907,GO:0048193,GO:0048475,GO:0051179,GO:0051234,GO:0051641,GO:0051649,GO:0070727,GO:0071702,GO:0071705,GO:0097708,GO:0098588,GO:0098796,GO:0098805	ko:K12394	ko04142,map04142	-	Other
Zt469_000000F_arrow_0808	5.95454	6.64519	6.51148	6.76569	5.89471	0	0.052	0.626	.	.	-2.959	.	.	.	.	0.924	0.01	No	No	No	No	43045.6	381	PF09174	Maf1	K	Mediator of diverse signals that repress RNA polymerase III transcription. Inhibits the de novo assembly of TFIIIB onto DNA	GO:0000122,GO:0000994,GO:0003674,GO:0005488,GO:0005515,GO:0005575,GO:0005622,GO:0005623,GO:0005634,GO:0005730,GO:0005737,GO:0006325,GO:0006342,GO:0006355,GO:0006357,GO:0006359,GO:0006996,GO:0008150,GO:0009889,GO:0009890,GO:0009892,GO:0009987,GO:0010468,GO:0010556,GO:0010558,GO:0010605,GO:0010629,GO:0016043,GO:0016458,GO:0016480,GO:0019219,GO:0019222,GO:0019899,GO:0031323,GO:0031324,GO:0031326,GO:0031327,GO:0031974,GO:0031981,GO:0040029,GO:0043175,GO:0043226,GO:0043227,GO:0043228,GO:0043229,GO:0043231,GO:0043232,GO:0043233,GO:0044422,GO:0044424,GO:0044428,GO:0044446,GO:0044464,GO:0045814,GO:0045892,GO:0045934,GO:0048519,GO:0048523,GO:0050789,GO:0050794,GO:0051171,GO:0051172,GO:0051252,GO:0051253,GO:0051276,GO:0060255,GO:0061587,GO:0065007,GO:0070013,GO:0070063,GO:0071840,GO:0080090,GO:1902679,GO:1903506,GO:1903507,GO:2000112,GO:2000113,GO:2001141	ko:K12394	ko04142,map04142	-	Other
Zt469_000000F_arrow_0809	6.78884	4.92097	4.15811	2.8369	2.87653	0.9	0.39	0.772	.	.	-1.181	.	.	.	.	0.979	0.06	No	No	No	No	13157.9	122	.	.	-	-	-	-	-	-	-
Zt469_000000F_arrow_0810	2.87776	4.97519	5.1324	5.04247	4.77331	0	0.012	.	.	0.934	-3.038	.	.	.	.	0.92	0.14	No	No	No	No	161640	1487	.	.	-	-	-	-	-	-	-
Zt469_000000F_arrow_0811	6.47127	3.85643	3.79867	3.00926	4.72035	0.99	0.401	0.89	.	.	-2.354	.	.	.	.	0.969	0.27	No	No	No	No	16542.8	156	.	.	-	-	-	-	-	-	-
Zt469_000000F_arrow_0812	2.99971	2.59128	1.6846	2.97004	5.83902	0.003	0.074	.	0.568	.	0.304	.	.	.	PL3_2,PL3,PL3_4,PL3_1,PL3_5,PL3_3	0.232	0.62	Yes	Yes	No	No	32251.1	316	PF03211	Pectate_lyase	G	Pectate lyase	-	ko:K01728	ko00040,ko02024,map00040,map02024	-	-
Zt469_000000F_arrow_0813	4.8463	4.99967	4.82379	4.86081	5.02897	0	0.009	.	.	0.988	-3.183	.	.	.	.	0.695	0	No	No	No	Yes	152871	1383	PF16016,PF16746,PF00169	VASt,Domain:BAR_3,Domain:PH	U	Domain of unknown function (DUF4782)	GO:0003674,GO:0003712,GO:0005215,GO:0005319,GO:0005575,GO:0005622,GO:0005623,GO:0005737,GO:0005739,GO:0005783,GO:0005829,GO:0005886,GO:0005938,GO:0006355,GO:0006357,GO:0006810,GO:0006869,GO:0008150,GO:0009889,GO:0009891,GO:0009893,GO:0009987,GO:0010468,GO:0010556,GO:0010557,GO:0010604,GO:0010628,GO:0010876,GO:0012505,GO:0015248,GO:0015850,GO:0015918,GO:0016020,GO:0016021,GO:0019219,GO:0019222,GO:0022406,GO:0031224,GO:0031323,GO:0031325,GO:0031326,GO:0031328,GO:0031984,GO:0032365,GO:0032366,GO:0032541,GO:0033036,GO:0043226,GO:0043227,GO:0043229,GO:0043231,GO:0044422,GO:0044424,GO:0044425,GO:0044432,GO:0044444,GO:0044446,GO:0044448,GO:0044464,GO:0045893,GO:0045935,GO:0045944,GO:0046907,GO:0048518,GO:0048522,GO:0050789,GO:0050794,GO:0051171,GO:0051173,GO:0051179,GO:0051234,GO:0051252,GO:0051254,GO:0051640,GO:0051641,GO:0051643,GO:0051649,GO:0060255,GO:0061817,GO:0065007,GO:0071702,GO:0071782,GO:0071944,GO:0080090,GO:0098827,GO:0099568,GO:0140056,GO:0140110,GO:1902680,GO:1903506,GO:1903508,GO:2000112,GO:2001141	-	-	-	-
Zt469_000000F_arrow_0814	4.40274	4.43182	4.15513	4.07565	4.28655	0	0.026	.	.	0.92	-3.182	.	.	.	.	0.304	0	No	No	No	No	113537	1022	PF00400	WD40	S	WD domain, G-beta repeat	GO:0000151,GO:0005575,GO:0005622,GO:0005623,GO:0006464,GO:0006807,GO:0008150,GO:0008152,GO:0009987,GO:0019538,GO:0031461,GO:0032991,GO:0036211,GO:0043170,GO:0043412,GO:0044237,GO:0044238,GO:0044260,GO:0044267,GO:0044424,GO:0044464,GO:0070647,GO:0071704,GO:0080008,GO:1901564,GO:1902494,GO:1990234	ko:K11795	-	-	-
Zt469_000000F_arrow_0815	7.45846	8.01906	7.53598	7.8549	10.7531	0	0.017	0.527	.	.	-2.742	.	.	.	.	0.643	0.37	No	No	No	No	20844.9	203	.	.	-	-	-	-	-	-	-
Zt469_000000F_arrow_0816	9.07871	9.51261	8.92705	10.6064	13.3487	0.002	0.055	.	.	0.502	-3.141	.	.	.	.	0.044	0.41	No	No	No	No	14619.9	140	.	.	-	-	-	-	-	-	-
Zt469_000000F_arrow_0817	4.91933	5.84692	5.47314	5.76206	7.17834	0	0.029	.	.	0.86	-3.346	.	.	.	.	0.589	0.01	No	No	No	No	111568	987	PF10607	CTLH	S	C-terminal to LisH motif.	GO:0005575,GO:0005622,GO:0005623,GO:0005634,GO:0005737,GO:0005829,GO:0006109,GO:0006111,GO:0006508,GO:0006511,GO:0006807,GO:0008150,GO:0008152,GO:0009056,GO:0009057,GO:0009889,GO:0009890,GO:0009892,GO:0009987,GO:0010498,GO:0010675,GO:0010677,GO:0010906,GO:0010941,GO:0019222,GO:0019538,GO:0019941,GO:0030163,GO:0031323,GO:0031324,GO:0031326,GO:0031327,GO:0032991,GO:0034657,GO:0042981,GO:0043066,GO:0043067,GO:0043069,GO:0043161,GO:0043170,GO:0043226,GO:0043227,GO:0043229,GO:0043231,GO:0043255,GO:0043632,GO:0044237,GO:0044238,GO:0044248,GO:0044257,GO:0044260,GO:0044265,GO:0044267,GO:0044424,GO:0044444,GO:0044464,GO:0045721,GO:0045912,GO:0048519,GO:0048523,GO:0050789,GO:0050794,GO:0051603,GO:0060548,GO:0062012,GO:0062014,GO:0065007,GO:0071704,GO:0080090,GO:1901564,GO:1901565,GO:1901575	ko:K18624	-	-	-
Zt469_000000F_arrow_0818	8.974	8.31803	8.19834	8.24544	8.16018	0.718	0.557	0.672	.	.	-1.937	.	.	.	.	0.87	0.12	Yes	Yes	No	No	21396.7	189	PF00025	Arf	U	Belongs to the small GTPase superfamily. SAR1 family	GO:0000166,GO:0000266,GO:0001882,GO:0001883,GO:0003400,GO:0003674,GO:0003824,GO:0003924,GO:0005488,GO:0005525,GO:0005575,GO:0005622,GO:0005623,GO:0005737,GO:0005783,GO:0005789,GO:0005798,GO:0006810,GO:0006886,GO:0006888,GO:0006996,GO:0006997,GO:0006998,GO:0007005,GO:0007006,GO:0007154,GO:0007165,GO:0007264,GO:0008104,GO:0008150,GO:0009987,GO:0010256,GO:0012505,GO:0012506,GO:0012507,GO:0015031,GO:0015833,GO:0016020,GO:0016043,GO:0016050,GO:0016192,GO:0016462,GO:0016787,GO:0016817,GO:0016818,GO:0017076,GO:0017111,GO:0019001,GO:0023052,GO:0030117,GO:0030120,GO:0030127,GO:0030133,GO:0030134,GO:0030135,GO:0030658,GO:0030659,GO:0030660,GO:0030662,GO:0031090,GO:0031410,GO:0031982,GO:0031984,GO:0032386,GO:0032549,GO:0032550,GO:0032553,GO:0032555,GO:0032561,GO:0032879,GO:0032991,GO:0033036,GO:0033043,GO:0034613,GO:0035556,GO:0035639,GO:0036094,GO:0042175,GO:0042886,GO:0043167,GO:0043168,GO:0043226,GO:0043227,GO:0043229,GO:0043231,GO:0043254,GO:0044087,GO:0044232,GO:0044233,GO:0044422,GO:0044424,GO:0044425,GO:0044432,GO:0044433,GO:0044444,GO:0044446,GO:0044464,GO:0045184,GO:0046907,GO:0048193,GO:0048209,GO:0048285,GO:0048475,GO:0050789,GO:0050794,GO:0050896,GO:0051049,GO:0051128,GO:0051179,GO:0051234,GO:0051641,GO:0051649,GO:0051716,GO:0060341,GO:0060627,GO:0060628,GO:0061024,GO:0065007,GO:0070727,GO:0070971,GO:0071702,GO:0071705,GO:0071840,GO:0090113,GO:0097159,GO:0097367,GO:0097708,GO:0098588,GO:0098796,GO:0098805,GO:0098827,GO:1901265,GO:1901363	ko:K07953	ko04141,ko05134,map04141,map05134	M00404	-
Zt469_000000F_arrow_0819	8.15325	7.0519	6.49467	6.71892	6.44851	0.92	0.181	.	.	0.645	-2.951	.	.	.	.	0.152	0.22	No	Yes	No	Yes	10365.6	95	PF07297	DPM2	O	Dolichol phosphate-mannose biosynthesis regulatory protein (DPM2)	GO:0003674,GO:0005575,GO:0005622,GO:0005623,GO:0005737,GO:0005783,GO:0005789,GO:0006066,GO:0006464,GO:0006486,GO:0006487,GO:0006493,GO:0006497,GO:0006505,GO:0006506,GO:0006629,GO:0006643,GO:0006644,GO:0006650,GO:0006661,GO:0006664,GO:0006720,GO:0006793,GO:0006796,GO:0006807,GO:0008150,GO:0008152,GO:0008610,GO:0008654,GO:0009058,GO:0009059,GO:0009100,GO:0009101,GO:0009247,GO:0009987,GO:0012505,GO:0016020,GO:0016093,GO:0019348,GO:0019538,GO:0019637,GO:0030234,GO:0031501,GO:0031984,GO:0032991,GO:0033185,GO:0034645,GO:0035268,GO:0035269,GO:0036211,GO:0042157,GO:0042158,GO:0042175,GO:0043170,GO:0043226,GO:0043227,GO:0043229,GO:0043231,GO:0043412,GO:0043413,GO:0044237,GO:0044238,GO:0044249,GO:0044255,GO:0044260,GO:0044267,GO:0044281,GO:0044422,GO:0044424,GO:0044425,GO:0044432,GO:0044444,GO:0044446,GO:0044464,GO:0045017,GO:0046467,GO:0046474,GO:0046486,GO:0046488,GO:0050790,GO:0065007,GO:0065009,GO:0070085,GO:0071704,GO:0090407,GO:0097502,GO:0097713,GO:0098772,GO:0098827,GO:1901135,GO:1901137,GO:1901564,GO:1901566,GO:1901576,GO:1901615,GO:1902494,GO:1903509,GO:1990234	ko:K09658	ko00510,ko00563,ko01100,map00510,map00563,map01100	-	-
Zt469_000000F_arrow_0820	4.9623	5.62635	5.52523	4.76983	5.30425	0	0.016	.	.	0.96	-3.038	.	.	.	.	0.082	0.1	No	No	No	No	116914	1089	.	.	-	-	-	-	-	-	-
Zt469_000000F_arrow_0821	7.01649	6.99356	6.88957	6.87958	5.84165	0	0.029	.	.	0.791	-1.879	.	.	.	.	0.756	0.01	No	No	No	No	123015	1091	PF01399	PCI	J	RNA-binding component of the eukaryotic translation initiation factor 3 (eIF-3) complex, which is involved in protein synthesis of a specialized repertoire of mRNAs and, together with other initiation factors, stimulates binding of mRNA and methionyl-tRNAi to the 40S ribosome. The eIF-3 complex specifically targets and initiates translation of a subset of mRNAs involved in cell proliferation	GO:0000131,GO:0001732,GO:0002181,GO:0002183,GO:0002188,GO:0003674,GO:0003676,GO:0003723,GO:0003729,GO:0003743,GO:0005488,GO:0005575,GO:0005622,GO:0005623,GO:0005737,GO:0005852,GO:0006412,GO:0006413,GO:0006518,GO:0006807,GO:0008135,GO:0008150,GO:0008152,GO:0009058,GO:0009059,GO:0009987,GO:0010467,GO:0010494,GO:0016043,GO:0016282,GO:0019538,GO:0022607,GO:0022613,GO:0022618,GO:0032991,GO:0034622,GO:0034641,GO:0034645,GO:0035690,GO:0035770,GO:0036464,GO:0042221,GO:0042493,GO:0043043,GO:0043170,GO:0043226,GO:0043228,GO:0043229,GO:0043232,GO:0043603,GO:0043604,GO:0043614,GO:0043933,GO:0044085,GO:0044237,GO:0044238,GO:0044249,GO:0044260,GO:0044267,GO:0044271,GO:0044424,GO:0044444,GO:0044464,GO:0050896,GO:0051716,GO:0065003,GO:0070887,GO:0070993,GO:0071540,GO:0071541,GO:0071704,GO:0071826,GO:0071840,GO:0097159,GO:1901363,GO:1901564,GO:1901566,GO:1901576,GO:1990904	ko:K03254	ko03013,map03013	-	-
Zt469_000000F_arrow_0822	7.73157	8.60558	8.60304	8.64335	7.55616	0.815	0.384	0.811	.	.	-3.042	.	.	.	.	0.911	0.01	No	No	No	No	10673.1	92	PF00631	G-gamma	S	GGL domain	-	ko:K07973	ko04011,map04011	-	-
Zt469_000000F_arrow_0823	5.25149	5.48085	5.59544	6.07531	4.66369	0	0.07	.	.	0.775	-1.63	.	.	.	.	0.137	0.17	No	No	No	No	75886.1	711	PF00010	HLH	K	helix loop helix domain	-	-	-	-	-
Zt469_000000F_arrow_0824	3.08145	3.78337	3.29381	3.18132	3.83606	0	0.031	.	.	0.851	-1.857	.	.	.	.	0.903	0.08	No	No	No	No	60817.8	543	PF12014,PF12937	Cyclin_D1_bind,Domain:F-box-like	S	Domain of unknown function (DUF3506)	-	-	-	-	-
Zt469_000000F_arrow_0825	6.04728	5.80075	5.86105	5.9495	6.24039	0	0.047	.	.	0.952	-2.958	.	.	.	.	0.942	0	No	No	No	No	91965.8	832	PF01602,PF02883	Adaptin_N,Alpha_adaptinC2	U	Adaptin C-terminal domain	GO:0003674,GO:0005488,GO:0005515,GO:0005575,GO:0005622,GO:0005623,GO:0005737,GO:0005768,GO:0005794,GO:0005798,GO:0006810,GO:0006886,GO:0006892,GO:0006896,GO:0007034,GO:0008104,GO:0008150,GO:0012505,GO:0012506,GO:0012510,GO:0015031,GO:0015833,GO:0016020,GO:0016192,GO:0016197,GO:0030117,GO:0030118,GO:0030119,GO:0030120,GO:0030121,GO:0030125,GO:0030130,GO:0030131,GO:0030133,GO:0030135,GO:0030136,GO:0030140,GO:0030276,GO:0030658,GO:0030659,GO:0030660,GO:0030662,GO:0030665,GO:0031090,GO:0031410,GO:0031982,GO:0032991,GO:0033036,GO:0034613,GO:0042886,GO:0043226,GO:0043227,GO:0043229,GO:0043231,GO:0044422,GO:0044424,GO:0044425,GO:0044431,GO:0044433,GO:0044444,GO:0044446,GO:0044464,GO:0045184,GO:0046907,GO:0048193,GO:0048475,GO:0051179,GO:0051234,GO:0051641,GO:0051649,GO:0070727,GO:0071702,GO:0071705,GO:0097708,GO:0098588,GO:0098796,GO:0098805	ko:K12391	ko04142,map04142	-	-
Zt469_000000F_arrow_0826	3.39431	3.16179	3.13527	3.00894	3.81991	0.395	0.522	0.776	.	.	-2.611	.	.	.	.	0.929	0.09	No	No	No	No	30488.6	282	PF01885	PTS_2-RNA	J	RNA 2'-phosphotransferase, Tpt1 / KptA family	GO:0000215,GO:0000394,GO:0003674,GO:0003824,GO:0005575,GO:0005622,GO:0005623,GO:0005634,GO:0005737,GO:0006139,GO:0006388,GO:0006396,GO:0006399,GO:0006725,GO:0006807,GO:0008033,GO:0008150,GO:0008152,GO:0008380,GO:0009987,GO:0010467,GO:0016070,GO:0016740,GO:0016772,GO:0016773,GO:0019538,GO:0034470,GO:0034641,GO:0034660,GO:0043170,GO:0043226,GO:0043227,GO:0043229,GO:0043231,GO:0044237,GO:0044238,GO:0044424,GO:0044464,GO:0046483,GO:0051604,GO:0071704,GO:0090304,GO:0097428,GO:0106035,GO:0140098,GO:0140101,GO:1901360,GO:1901564	ko:K10669	-	-	-
Zt469_000000F_arrow_0827	2.25735	7.57672	6.64043	7.13972	10.3439	0.978	0.619	0.892	.	.	-1.144	.	.	.	.	0.701	0.3	No	No	No	No	20972.1	195	.	.	-	-	-	-	-	-	-
Zt469_000000F_arrow_0828	3.82622	4.505	4.28835	4.14738	4.37424	0	0.012	.	.	0.84	-0.524	.	.	.	.	0.048	0.2	No	No	No	No	97238.6	889	.	.	J	LPXTG-motif cell wall anchor domain protein	-	-	-	-	-
Zt469_000000F_arrow_0829	5.26163	5.52986	4.78603	5.72425	5.99687	0.534	0.691	0.513	.	.	-0.492	.	.	.	.	0.427	0.04	No	No	No	No	25036.4	225	PF05891	Methyltransf_PK	S	AdoMet dependent proline di-methyltransferase	GO:0002181,GO:0003674,GO:0003824,GO:0005575,GO:0005622,GO:0005623,GO:0005737,GO:0005829,GO:0006412,GO:0006464,GO:0006479,GO:0006480,GO:0006518,GO:0006807,GO:0008150,GO:0008152,GO:0008168,GO:0008213,GO:0008276,GO:0008757,GO:0009058,GO:0009059,GO:0009987,GO:0010467,GO:0016740,GO:0016741,GO:0018016,GO:0018193,GO:0018208,GO:0019538,GO:0031365,GO:0032259,GO:0034641,GO:0034645,GO:0035568,GO:0036211,GO:0043043,GO:0043170,GO:0043412,GO:0043414,GO:0043603,GO:0043604,GO:0044237,GO:0044238,GO:0044249,GO:0044260,GO:0044267,GO:0044271,GO:0044424,GO:0044444,GO:0044464,GO:0071704,GO:0071885,GO:0071891,GO:0140096,GO:1901564,GO:1901566,GO:1901576	ko:K16219	-	-	-
Zt469_000000F_arrow_0830	3.99778	4.62092	4.04544	4.57018	3.80923	0.995	0.247	.	.	0.568	-3.047	.	.	.	.	0.11	0.4	No	No	No	No	9186.78	81	.	.	-	-	-	-	-	-	-
Zt469_000000F_arrow_0831	3.82862	4.86743	4.37048	4.50338	4.58331	0	0.01	0.642	.	.	-2.799	.	.	.	GH72	0.957	0	No	No	No	No	41113.5	366	PF03198	Glyco_hydro_72	G	Splits internally a 1,3-beta-glucan molecule and transfers the newly generated reducing end (the donor) to the non- reducing end of another 1,3-beta-glucan molecule (the acceptor) forming a 1,3-beta linkage, resulting in the elongation of 1,3- beta-glucan chains in the cell wall	GO:0000003,GO:0000271,GO:0000322,GO:0000323,GO:0000324,GO:0003006,GO:0003674,GO:0003824,GO:0005575,GO:0005618,GO:0005622,GO:0005623,GO:0005737,GO:0005773,GO:0005886,GO:0005975,GO:0005976,GO:0006073,GO:0006074,GO:0006075,GO:0007049,GO:0008150,GO:0008152,GO:0009058,GO:0009059,GO:0009250,GO:0009272,GO:0009277,GO:0009653,GO:0009897,GO:0009986,GO:0009987,GO:0010383,GO:0010927,GO:0016020,GO:0016021,GO:0016043,GO:0016051,GO:0016740,GO:0019953,GO:0022402,GO:0022413,GO:0022414,GO:0022607,GO:0030154,GO:0030312,GO:0030435,GO:0030437,GO:0030476,GO:0031224,GO:0031225,GO:0031226,GO:0031233,GO:0031362,GO:0031505,GO:0032502,GO:0032505,GO:0032989,GO:0033692,GO:0034293,GO:0034406,GO:0034407,GO:0034410,GO:0034411,GO:0034637,GO:0034645,GO:0042123,GO:0042124,GO:0042244,GO:0042546,GO:0043170,GO:0043226,GO:0043227,GO:0043229,GO:0043231,GO:0043934,GO:0043935,GO:0044036,GO:0044038,GO:0044042,GO:0044085,GO:0044237,GO:0044238,GO:0044249,GO:0044260,GO:0044262,GO:0044264,GO:0044424,GO:0044425,GO:0044444,GO:0044459,GO:0044464,GO:0044703,GO:0045229,GO:0046658,GO:0048468,GO:0048646,GO:0048856,GO:0048869,GO:0051273,GO:0051274,GO:0051278,GO:0051321,GO:0051704,GO:0070589,GO:0070590,GO:0070591,GO:0070592,GO:0070726,GO:0070879,GO:0070880,GO:0071554,GO:0071555,GO:0071704,GO:0071840,GO:0071852,GO:0071940,GO:0071944,GO:0071966,GO:0071969,GO:0071970,GO:0098552,GO:1901576,GO:1903046	-	-	-	-
Zt469_000000F_arrow_0832	1.22119	1.31254	0.79634	0.523549	1.7278	0	0.06	0.713	.	.	-3.181	.	.	.	.	0.983	0	No	No	No	No	30084.5	267	.	.	-	-	-	-	-	-	-
Zt469_000000F_arrow_0833	2.08439	2.58727	2.12935	1.85521	1.04959	0	0.013	0.593	.	.	-2.278	.	.	.	.	0.471	0	No	No	No	No	39459.9	340	.	.	-	-	-	-	-	-	-
Zt469_000000F_arrow_0834	4.00869	4.01694	4.07052	3.9038	2.33581	0	0.01	.	.	0.978	-3.037	.	.	.	.	0.885	0.1	No	No	No	Yes	58975.2	529	.	.	-	-	-	-	-	-	-
Zt469_000000F_arrow_0835	0.457434	1.09418	0	0.274105	0.0917891	0	0.218	.	.	0.778	-1.812	.	.	.	.	0.902	0.05	No	No	No	No	41959.1	385	PF06293	Kdo	S	Encoded by	-	-	-	-	-
Zt469_000000F_arrow_0836	2.2218	2.86485	1.95134	1.66462	1.36933	0.012	0.026	0.569	.	.	-1.348	.	.	.	.	0.989	0.05	No	No	No	No	22834.7	213	.	.	-	-	-	-	-	-	-
Zt469_000000F_arrow_0837	2.44883	2.39309	1.83252	1.2043	2.43402	0	0.032	.	.	0.661	-2.971	.	.	.	.	0.479	0.03	No	No	Yes	No	65585.3	581	PF13450	NAD_binding_8	Q	Pyridine nucleotide-disulphide oxidoreductase	-	-	-	-	-
Zt469_000000F_arrow_0838	7.43824	6.07523	5.73825	6.39908	7.32792	0	0.116	0.561	.	.	-3.099	.	.	.	.	0.369	0	No	No	Yes	No	73030.4	665	PF09731	Mitofilin	M	Component of the MICOS complex, a large protein complex of the mitochondrial inner membrane that plays crucial roles in the maintenance of crista junctions, inner membrane architecture, and formation of contact sites to the outer membrane	GO:0005575,GO:0005622,GO:0005623,GO:0005737,GO:0005739,GO:0005740,GO:0005743,GO:0006996,GO:0007005,GO:0007006,GO:0007007,GO:0008150,GO:0009987,GO:0016020,GO:0016021,GO:0016043,GO:0019866,GO:0031090,GO:0031224,GO:0031300,GO:0031301,GO:0031304,GO:0031305,GO:0031966,GO:0031967,GO:0031975,GO:0032592,GO:0032991,GO:0042407,GO:0043226,GO:0043227,GO:0043229,GO:0043231,GO:0044284,GO:0044422,GO:0044424,GO:0044425,GO:0044429,GO:0044444,GO:0044446,GO:0044455,GO:0044464,GO:0061024,GO:0061617,GO:0071840,GO:0098573,GO:0098796,GO:0098798,GO:0098800	ko:K17785	-	-	-
Zt469_000000F_arrow_0839	5.67407	3.89113	3.7453	4.56203	5.3508	0.941	0.318	0.745	.	.	-2.022	.	.	.	.	0.342	0.16	No	No	No	No	15361.3	143	PF10262	Rdx	O	Rdx family	-	ko:K07401	-	-	-
Zt469_000000F_arrow_0840	5.63548	5.92882	5.75301	5.97644	6.08846	0	0.313	0.501	.	.	-0.626	.	.	.	.	0.163	0.2	No	Yes	No	Yes	38044.6	346	PF02157	Man-6-P_recep	TU	Mannose-6-phosphate receptor	GO:0003674,GO:0005048,GO:0005488,GO:0005575,GO:0005622,GO:0005623,GO:0005737,GO:0005768,GO:0005770,GO:0006810,GO:0007034,GO:0008150,GO:0012505,GO:0016192,GO:0031410,GO:0031982,GO:0033218,GO:0042277,GO:0043226,GO:0043227,GO:0043229,GO:0044424,GO:0044444,GO:0044464,GO:0045324,GO:0046907,GO:0051179,GO:0051234,GO:0051641,GO:0051649,GO:0097708	ko:K10089	ko04142,ko04145,map04142,map04145	-	-
Zt469_000000F_arrow_0841	3.96279	4.39675	4.06177	3.94539	4.45615	0	0.012	0.847	.	.	-3.346	.	.	.	.	0.981	0.01	No	No	No	No	64232.2	561	PF01637	ATPase_2	S	ATPase domain predominantly from Archaea	-	-	-	-	-
Zt469_000000F_arrow_0842	5.10896	5.32238	5.31857	5.27189	6.07422	0	0.105	.	.	0.742	-0.393	.	.	.	.	0.98	0.94	Yes	Yes	Yes	No	70328.1	664	PF01735	PLA2_B	G	Cytoplasmic phospholipase A2, catalytic subunit	GO:0000003,GO:0000322,GO:0000323,GO:0000324,GO:0000746,GO:0000747,GO:0003674,GO:0003824,GO:0004620,GO:0004622,GO:0005575,GO:0005576,GO:0005618,GO:0005622,GO:0005623,GO:0005737,GO:0005773,GO:0005783,GO:0005886,GO:0006575,GO:0006629,GO:0006644,GO:0006650,GO:0006658,GO:0006660,GO:0006793,GO:0006796,GO:0006807,GO:0006950,GO:0006970,GO:0008150,GO:0008152,GO:0009056,GO:0009277,GO:0009395,GO:0009405,GO:0009628,GO:0009897,GO:0009986,GO:0009987,GO:0012505,GO:0016020,GO:0016042,GO:0016298,GO:0016787,GO:0016788,GO:0019637,GO:0019953,GO:0022414,GO:0030312,GO:0031224,GO:0031225,GO:0031226,GO:0031233,GO:0031362,GO:0033554,GO:0036151,GO:0040011,GO:0042219,GO:0042597,GO:0043226,GO:0043227,GO:0043229,GO:0043231,GO:0044000,GO:0044001,GO:0044237,GO:0044238,GO:0044242,GO:0044248,GO:0044255,GO:0044403,GO:0044419,GO:0044424,GO:0044425,GO:0044444,GO:0044459,GO:0044464,GO:0044703,GO:0044764,GO:0046434,GO:0046470,GO:0046475,GO:0046486,GO:0046488,GO:0046503,GO:0046658,GO:0050896,GO:0051701,GO:0051704,GO:0051716,GO:0051814,GO:0051815,GO:0052126,GO:0052192,GO:0052689,GO:0071214,GO:0071470,GO:0071704,GO:0071944,GO:0097164,GO:0098552,GO:0104004,GO:1901564,GO:1901565,GO:1901575	ko:K13333	ko00564,map00564	-	-
Zt469_000000F_arrow_0843	4.09701	4.53607	4.16104	4.26883	5.06001	0	0.01	.	.	0.965	-2.959	.	.	.	.	0.954	0.02	No	No	No	No	95199.3	861	.	.	S	germ cell-less	-	-	-	-	-
Zt469_000000F_arrow_0844	6.19334	5.57337	5.84827	5.69908	6.95675	0	0.009	.	.	0.987	-3.174	.	.	.	.	0.016	0.04	No	No	No	Yes	55092.6	498	PF02628	COX15-CtaA	O	Cytochrome oxidase assembly protein	GO:0003674,GO:0003824,GO:0004129,GO:0005215,GO:0005488,GO:0005575,GO:0005622,GO:0005623,GO:0005737,GO:0005739,GO:0005740,GO:0005743,GO:0006091,GO:0006725,GO:0006778,GO:0006779,GO:0006783,GO:0006784,GO:0006790,GO:0006807,GO:0006810,GO:0006811,GO:0006812,GO:0008150,GO:0008152,GO:0008324,GO:0009055,GO:0009058,GO:0009987,GO:0015002,GO:0015075,GO:0015077,GO:0015078,GO:0015318,GO:0015672,GO:0015980,GO:0016020,GO:0016021,GO:0016043,GO:0016226,GO:0016491,GO:0016651,GO:0016653,GO:0016675,GO:0016676,GO:0018130,GO:0019438,GO:0019866,GO:0022607,GO:0022857,GO:0022890,GO:0022900,GO:0022904,GO:0031090,GO:0031163,GO:0031224,GO:0031300,GO:0031301,GO:0031304,GO:0031305,GO:0031966,GO:0031967,GO:0031975,GO:0032592,GO:0033013,GO:0033014,GO:0034220,GO:0034641,GO:0042168,GO:0042440,GO:0043226,GO:0043227,GO:0043229,GO:0043231,GO:0044085,GO:0044237,GO:0044249,GO:0044271,GO:0044422,GO:0044424,GO:0044425,GO:0044429,GO:0044444,GO:0044446,GO:0044455,GO:0044464,GO:0044571,GO:0045333,GO:0046148,GO:0046160,GO:0046483,GO:0048037,GO:0051179,GO:0051186,GO:0051188,GO:0051234,GO:0051536,GO:0051537,GO:0051540,GO:0055085,GO:0055114,GO:0071704,GO:0071840,GO:0098573,GO:0098655,GO:0098660,GO:0098662,GO:1901360,GO:1901362,GO:1901564,GO:1901566,GO:1901576,GO:1902600	ko:K02259	ko00190,ko00860,ko01100,ko01110,ko02020,ko04714,map00190,map00860,map01100,map01110,map02020,map04714	M00154	-
Zt469_000000F_arrow_0845	2.88296	5.66085	4.86638	4.94313	8.6555	0.137	0.16	0.844	.	.	-2.782	.	.	.	.	0.863	0.23	No	No	No	No	14333.4	136	.	.	O	Cytochrome oxidase assembly protein	GO:0003674,GO:0003824,GO:0004129,GO:0005215,GO:0005488,GO:0005575,GO:0005622,GO:0005623,GO:0005737,GO:0005739,GO:0005740,GO:0005743,GO:0006091,GO:0006725,GO:0006778,GO:0006779,GO:0006783,GO:0006784,GO:0006790,GO:0006807,GO:0006810,GO:0006811,GO:0006812,GO:0008150,GO:0008152,GO:0008324,GO:0009055,GO:0009058,GO:0009987,GO:0015002,GO:0015075,GO:0015077,GO:0015078,GO:0015318,GO:0015672,GO:0015980,GO:0016020,GO:0016021,GO:0016043,GO:0016226,GO:0016491,GO:0016651,GO:0016653,GO:0016675,GO:0016676,GO:0018130,GO:0019438,GO:0019866,GO:0022607,GO:0022857,GO:0022890,GO:0022900,GO:0022904,GO:0031090,GO:0031163,GO:0031224,GO:0031300,GO:0031301,GO:0031304,GO:0031305,GO:0031966,GO:0031967,GO:0031975,GO:0032592,GO:0033013,GO:0033014,GO:0034220,GO:0034641,GO:0042168,GO:0042440,GO:0043226,GO:0043227,GO:0043229,GO:0043231,GO:0044085,GO:0044237,GO:0044249,GO:0044271,GO:0044422,GO:0044424,GO:0044425,GO:0044429,GO:0044444,GO:0044446,GO:0044455,GO:0044464,GO:0044571,GO:0045333,GO:0046148,GO:0046160,GO:0046483,GO:0048037,GO:0051179,GO:0051186,GO:0051188,GO:0051234,GO:0051536,GO:0051537,GO:0051540,GO:0055085,GO:0055114,GO:0071704,GO:0071840,GO:0098573,GO:0098655,GO:0098660,GO:0098662,GO:1901360,GO:1901362,GO:1901564,GO:1901566,GO:1901576,GO:1902600	ko:K02259	ko00190,ko00860,ko01100,ko01110,ko02020,ko04714,map00190,map00860,map01100,map01110,map02020,map04714	M00154	-
Zt469_000000F_arrow_0846	3.89673	4.284	4.87894	5.03157	5.77397	0.362	0.273	0.662	.	.	-3.088	.	.	.	.	0.365	0.01	No	No	No	No	26358.7	232	PF05983	Med7	K	Component of the Mediator complex, a coactivator involved in the regulated transcription of nearly all RNA polymerase II-dependent genes. Mediator functions as a bridge to convey information from gene-specific regulatory proteins to the basal RNA polymerase II transcription machinery	GO:0000122,GO:0000228,GO:0000428,GO:0000785,GO:0000790,GO:0000791,GO:0005575,GO:0005622,GO:0005623,GO:0005634,GO:0005654,GO:0005667,GO:0005694,GO:0005719,GO:0006355,GO:0006357,GO:0008150,GO:0009889,GO:0009890,GO:0009891,GO:0009892,GO:0009893,GO:0010468,GO:0010556,GO:0010557,GO:0010558,GO:0010604,GO:0010605,GO:0010628,GO:0010629,GO:0016591,GO:0016592,GO:0019219,GO:0019222,GO:0030880,GO:0031323,GO:0031324,GO:0031325,GO:0031326,GO:0031327,GO:0031328,GO:0031974,GO:0031981,GO:0032991,GO:0043226,GO:0043227,GO:0043228,GO:0043229,GO:0043231,GO:0043232,GO:0043233,GO:0044422,GO:0044424,GO:0044427,GO:0044428,GO:0044446,GO:0044451,GO:0044454,GO:0044464,GO:0044798,GO:0045892,GO:0045893,GO:0045934,GO:0045935,GO:0045944,GO:0048518,GO:0048519,GO:0048522,GO:0048523,GO:0050789,GO:0050794,GO:0051171,GO:0051172,GO:0051173,GO:0051252,GO:0051253,GO:0051254,GO:0055029,GO:0060255,GO:0061695,GO:0065007,GO:0070013,GO:0070847,GO:0080090,GO:0090575,GO:1902494,GO:1902679,GO:1902680,GO:1903506,GO:1903507,GO:1903508,GO:1990234,GO:2000112,GO:2000113,GO:2001141	ko:K15148	-	-	-
Zt469_000000F_arrow_0847	4.44596	4.76398	3.91524	4.19505	4.11762	0.203	0.315	.	.	0.939	-3.343	.	.	.	.	0.058	0.14	No	No	No	Yes	32493.3	294	PF01569	PAP2	I	Acid phosphatase homologues	-	ko:K18693	ko00561,ko00564,ko01110,map00561,map00564,map01110	-	-
Zt469_000000F_arrow_0848	5.02851	4.29769	3.727	4.40098	3.61706	0	0.014	.	.	0.927	-3.482	.	.	.	.	0.811	0.06	No	No	No	Yes	59797.1	557	PF07690	MFS_1	U	Sugar (and other) transporter	-	-	-	-	-
Zt469_000000F_arrow_0849	9.24199	7.97346	7.73157	7.95859	8.36343	0.82	0.59	0.73	.	.	-3.07	.	.	.	.	0.005	0.14	No	No	Yes	No	13815.5	121	PF10183	ESSS	S	ESSS subunit of NADH:ubiquinone oxidoreductase (complex I)	-	-	-	-	-
Zt469_000000F_arrow_0850	3.77357	4.04988	3.79414	3.58256	2.98824	0	0.009	.	.	0.697	-2.93	.	.	.	.	0.185	0.01	No	No	No	No	74127.8	659	PF10056	DUF2293	S	Uncharacterized conserved protein (DUF2293)	-	-	-	-	-
Zt469_000000F_arrow_0851	6.75618	7.29827	7.098	6.96031	6.52248	0	0.091	.	.	0.915	-1.263	.	.	.	.	0.992	0.02	No	No	No	No	149066	1359	PF00773,PF17849,PF17877	RNB,Domain:OB_Dis3,Domain:Dis3l2_C_term	J	RNB	GO:0000175,GO:0000178,GO:0000291,GO:0000900,GO:0000932,GO:0000956,GO:0003674,GO:0003676,GO:0003723,GO:0003729,GO:0003730,GO:0003824,GO:0004518,GO:0004527,GO:0004532,GO:0004540,GO:0005488,GO:0005575,GO:0005622,GO:0005623,GO:0005634,GO:0005737,GO:0005933,GO:0005935,GO:0006139,GO:0006364,GO:0006396,GO:0006401,GO:0006402,GO:0006403,GO:0006417,GO:0006725,GO:0006807,GO:0008150,GO:0008152,GO:0008298,GO:0008408,GO:0009056,GO:0009057,GO:0009405,GO:0009605,GO:0009607,GO:0009889,GO:0009890,GO:0009892,GO:0009987,GO:0010467,GO:0010468,GO:0010494,GO:0010556,GO:0010558,GO:0010605,GO:0010608,GO:0010629,GO:0016070,GO:0016071,GO:0016072,GO:0016787,GO:0016788,GO:0016796,GO:0016896,GO:0017148,GO:0019222,GO:0019439,GO:0020012,GO:0022613,GO:0030371,GO:0030427,GO:0030682,GO:0031086,GO:0031087,GO:0031323,GO:0031324,GO:0031326,GO:0031327,GO:0032268,GO:0032269,GO:0032991,GO:0033036,GO:0034248,GO:0034249,GO:0034470,GO:0034641,GO:0034655,GO:0034660,GO:0035770,GO:0036450,GO:0036464,GO:0042254,GO:0043170,GO:0043207,GO:0043226,GO:0043227,GO:0043228,GO:0043229,GO:0043231,GO:0043232,GO:0043632,GO:0044085,GO:0044237,GO:0044238,GO:0044248,GO:0044260,GO:0044265,GO:0044270,GO:0044403,GO:0044413,GO:0044415,GO:0044419,GO:0044424,GO:0044444,GO:0044464,GO:0045182,GO:0046483,GO:0046700,GO:0048027,GO:0048519,GO:0048523,GO:0050789,GO:0050794,GO:0050896,GO:0051128,GO:0051171,GO:0051172,GO:0051179,GO:0051246,GO:0051248,GO:0051641,GO:0051701,GO:0051704,GO:0051707,GO:0051805,GO:0051807,GO:0051832,GO:0051834,GO:0052173,GO:0052200,GO:0052564,GO:0052572,GO:0060237,GO:0060255,GO:0065007,GO:0070727,GO:0071704,GO:0071840,GO:0075136,GO:0080090,GO:0090079,GO:0090304,GO:0090305,GO:0090501,GO:0090503,GO:0097159,GO:0140098,GO:1901360,GO:1901361,GO:1901363,GO:1901575,GO:1902494,GO:1903338,GO:1905354,GO:1990074,GO:1990904,GO:2000112,GO:2000113	ko:K18748	-	-	-
Zt469_000000F_arrow_0852	3.89763	5.02057	4.53052	5.03761	5.00823	0	0.07	0.508	.	.	-3.338	.	.	.	.	0.082	0.01	No	No	No	No	73794.1	660	PF07817	GLE1	A	GLE1-like protein	-	ko:K18723	-	-	-
Zt469_000000F_arrow_0853	8.4885	7.70932	7.18837	7.57935	8.13424	0.352	0.451	0.609	.	.	-1.32	.	.	.	.	0.47	0.29	No	No	No	No	30334.4	282	PF00227,PF10584	Proteasome,Proteasome_A_N	O	Proteasome subunit alpha type	GO:0000502,GO:0005575,GO:0005622,GO:0005623,GO:0005634,GO:0005737,GO:0005829,GO:0005839,GO:0006508,GO:0006511,GO:0006807,GO:0007088,GO:0007346,GO:0008150,GO:0008152,GO:0009056,GO:0009057,GO:0009896,GO:0009987,GO:0010498,GO:0010499,GO:0010564,GO:0010638,GO:0010965,GO:0012505,GO:0016020,GO:0019538,GO:0019773,GO:0019941,GO:0030071,GO:0030163,GO:0031331,GO:0031597,GO:0032270,GO:0032436,GO:0032991,GO:0033043,GO:0033044,GO:0033045,GO:0033047,GO:0034515,GO:0042175,GO:0043161,GO:0043170,GO:0043226,GO:0043227,GO:0043229,GO:0043231,GO:0043632,GO:0044237,GO:0044238,GO:0044248,GO:0044257,GO:0044260,GO:0044265,GO:0044267,GO:0044424,GO:0044444,GO:0044445,GO:0044464,GO:0045732,GO:0045787,GO:0045840,GO:0045842,GO:0045862,GO:0045931,GO:0048518,GO:0048522,GO:0050789,GO:0050794,GO:0051128,GO:0051130,GO:0051247,GO:0051603,GO:0051726,GO:0051781,GO:0051783,GO:0051785,GO:0051983,GO:0051984,GO:0062033,GO:0065007,GO:0071704,GO:0090068,GO:1901564,GO:1901565,GO:1901575,GO:1901800,GO:1901970,GO:1901987,GO:1901989,GO:1901990,GO:1901992,GO:1902099,GO:1902101,GO:1902494,GO:1903052,GO:1903364,GO:1905368,GO:1905369,GO:1905818,GO:1905820,GO:2001252	ko:K02726	ko03050,map03050	M00337,M00340	-
Zt469_000000F_arrow_0854	5.50745	5.75392	5.2584	5.6941	5.60204	0.002	0.251	.	.	0.858	-3.032	.	.	.	.	0.348	0.26	No	No	No	Yes	35823.4	319	PF12906	RINGv	P	The RING-variant domain is a C4HC3 zinc-finger like motif found in a number of cellular and viral proteins. Some of these proteins have been shown both in vivo and in vitro to have ubiquitin E3 ligase activity.	-	-	-	-	-
Zt469_000000F_arrow_0855	0.404168	0.285333	0.239079	0.827762	0.635847	0	0.01	0.614	.	.	-3.346	.	.	.	.	0.031	0.02	No	No	No	No	61314.3	546	.	.	-	-	-	-	-	-	-
Zt469_000000F_arrow_0856	4.07263	4.37327	4.42442	4.5954	4.48359	0	0.012	.	.	0.602	-3.188	.	.	.	.	0.677	0	No	No	No	No	55285.1	496	.	.	-	-	-	ko:K18666	-	-	-
Zt469_000000F_arrow_0857	5.64168	5.45545	4.91007	5.28589	6.06908	0	0.01	.	.	0.854	-3.048	.	.	.	.	0.016	0.03	No	No	No	No	69794.9	627	PF00012	HSP70	O	Belongs to the heat shock protein 70 family	-	-	-	-	-
Zt469_000000F_arrow_0858	5.74506	5.24609	4.88077	5.30865	6.56406	0.984	0.566	0.928	.	.	0.36	.	.	.	.	0.956	0.06	Yes	Yes	No	No	11166.5	103	.	.	-	-	-	-	-	-	-
Zt469_000000F_arrow_0859	7.62897	6.93891	6.32253	6.38386	7.17361	0.011	0.349	0.912	.	.	-3.346	.	.	.	.	0.801	0.1	No	No	No	No	33071.9	292	PF14938	SNAP	U	Soluble NSF attachment protein, SNAP	GO:0000149,GO:0000322,GO:0000323,GO:0000324,GO:0000329,GO:0001671,GO:0003674,GO:0005483,GO:0005488,GO:0005515,GO:0005575,GO:0005622,GO:0005623,GO:0005737,GO:0005773,GO:0005774,GO:0005829,GO:0006810,GO:0006886,GO:0006888,GO:0006906,GO:0006914,GO:0006996,GO:0007033,GO:0008047,GO:0008104,GO:0008150,GO:0008152,GO:0009056,GO:0009987,GO:0015031,GO:0015833,GO:0016020,GO:0016043,GO:0016050,GO:0016192,GO:0019898,GO:0019905,GO:0022411,GO:0030234,GO:0031090,GO:0031201,GO:0032781,GO:0032984,GO:0032991,GO:0033036,GO:0034613,GO:0035494,GO:0042144,GO:0042886,GO:0043085,GO:0043226,GO:0043227,GO:0043229,GO:0043231,GO:0043462,GO:0043624,GO:0043933,GO:0044093,GO:0044237,GO:0044248,GO:0044422,GO:0044424,GO:0044425,GO:0044437,GO:0044444,GO:0044446,GO:0044464,GO:0045184,GO:0046907,GO:0048193,GO:0048280,GO:0048284,GO:0050790,GO:0051179,GO:0051234,GO:0051336,GO:0051345,GO:0051641,GO:0051649,GO:0060589,GO:0060590,GO:0061024,GO:0061025,GO:0061919,GO:0065007,GO:0065009,GO:0070727,GO:0071702,GO:0071705,GO:0071840,GO:0090174,GO:0097576,GO:0098588,GO:0098772,GO:0098796,GO:0098805,GO:0098852	ko:K15296	ko04138,ko04721,map04138,map04721	-	-
Zt469_000000F_arrow_0860	2.64062	2.95468	2.68498	2.63611	1.36707	0	0.009	.	.	0.829	-2.965	.	.	.	.	0.99	0	No	No	No	No	253857	2270	PF09462	Mus7	S	Mus7/MMS22 family	GO:0000151,GO:0000724,GO:0000725,GO:0005575,GO:0005622,GO:0005623,GO:0005634,GO:0006139,GO:0006259,GO:0006260,GO:0006261,GO:0006281,GO:0006302,GO:0006310,GO:0006725,GO:0006807,GO:0006950,GO:0006974,GO:0008150,GO:0008152,GO:0009058,GO:0009059,GO:0009987,GO:0031297,GO:0031461,GO:0032991,GO:0033554,GO:0034641,GO:0034645,GO:0035361,GO:0043170,GO:0043226,GO:0043227,GO:0043229,GO:0043231,GO:0044237,GO:0044238,GO:0044249,GO:0044260,GO:0044424,GO:0044464,GO:0045005,GO:0046483,GO:0050896,GO:0051716,GO:0071704,GO:0090304,GO:1901360,GO:1901576,GO:1902494,GO:1990234	-	-	-	-
Zt469_000000F_arrow_0861	4.46372	4.44448	4.20655	5.7479	6.81455	0	0.061	.	.	0.926	-2.705	.	.	.	.	0.517	0.17	No	Yes	No	Yes	44889.9	414	.	.	S	integral membrane protein	-	-	-	-	-
Zt469_000000F_arrow_0862	3.74713	5.17971	4.67247	5.8037	6.1342	0	0.051	0.691	.	.	-3.346	.	.	.	.	0.794	0.05	No	No	No	No	62766	557	PF08149	BING4CT	A	BING4CT (NUC141) domain	GO:0000447,GO:0000460,GO:0000462,GO:0000466,GO:0000469,GO:0000472,GO:0000478,GO:0000479,GO:0000480,GO:0000966,GO:0000967,GO:0003674,GO:0003676,GO:0003723,GO:0005488,GO:0005575,GO:0005622,GO:0005623,GO:0005634,GO:0005730,GO:0005732,GO:0006139,GO:0006364,GO:0006396,GO:0006725,GO:0006807,GO:0008150,GO:0008152,GO:0009987,GO:0010467,GO:0016070,GO:0016072,GO:0022613,GO:0030490,GO:0030515,GO:0030684,GO:0030686,GO:0031974,GO:0031981,GO:0032040,GO:0032991,GO:0034470,GO:0034471,GO:0034641,GO:0034660,GO:0042254,GO:0042274,GO:0043170,GO:0043226,GO:0043227,GO:0043228,GO:0043229,GO:0043231,GO:0043232,GO:0043233,GO:0044085,GO:0044237,GO:0044238,GO:0044422,GO:0044424,GO:0044428,GO:0044446,GO:0044464,GO:0046483,GO:0070013,GO:0071704,GO:0071840,GO:0090304,GO:0090305,GO:0090501,GO:0090502,GO:0097159,GO:1901360,GO:1901363,GO:1990904	ko:K14768	-	-	-
Zt469_000000F_arrow_0863	8.21207	7.618	7.25881	7.38044	6.92003	0	0.207	0.518	.	.	-3.191	.	.	.	.	0.022	0.24	No	No	No	No	46422.1	426	PF00155	Aminotran_1_2	E	Aminotransferase class I and II	GO:0000096,GO:0001300,GO:0001302,GO:0003674,GO:0003824,GO:0004069,GO:0005575,GO:0005622,GO:0005623,GO:0005737,GO:0005739,GO:0005759,GO:0006082,GO:0006103,GO:0006107,GO:0006520,GO:0006528,GO:0006529,GO:0006530,GO:0006531,GO:0006532,GO:0006533,GO:0006534,GO:0006536,GO:0006538,GO:0006790,GO:0006807,GO:0007568,GO:0007569,GO:0008150,GO:0008152,GO:0008483,GO:0008652,GO:0009056,GO:0009058,GO:0009063,GO:0009064,GO:0009065,GO:0009066,GO:0009067,GO:0009068,GO:0009069,GO:0009987,GO:0016053,GO:0016054,GO:0016740,GO:0016769,GO:0019266,GO:0019752,GO:0031974,GO:0032502,GO:0032787,GO:0034641,GO:0043226,GO:0043227,GO:0043229,GO:0043231,GO:0043233,GO:0043436,GO:0043603,GO:0043604,GO:0043648,GO:0043649,GO:0043650,GO:0044237,GO:0044238,GO:0044248,GO:0044249,GO:0044271,GO:0044281,GO:0044282,GO:0044283,GO:0044422,GO:0044424,GO:0044429,GO:0044444,GO:0044446,GO:0044464,GO:0046394,GO:0046395,GO:0048869,GO:0051186,GO:0070013,GO:0071704,GO:0072329,GO:0072330,GO:1901564,GO:1901565,GO:1901566,GO:1901575,GO:1901576,GO:1901605,GO:1901606,GO:1901607	ko:K14455	ko00220,ko00250,ko00270,ko00330,ko00350,ko00360,ko00400,ko00710,ko00950,ko00960,ko01100,ko01110,ko01120,ko01130,ko01200,ko01210,ko01230,ko04975,map00220,map00250,map00270,map00330,map00350,map00360,map00400,map00710,map00950,map00960,map01100,map01110,map01120,map01130,map01200,map01210,map01230,map04975	M00170,M00171	-
Zt469_000000F_arrow_0864	7.64183	7.11672	6.85347	6.98841	8.37128	0	0.121	0.856	.	.	-3.122	.	.	.	.	0.084	0.07	No	No	No	No	18083.7	161	PF01627	Hpt	T	Histidine Phosphotransfer domain	GO:0000160,GO:0001932,GO:0001934,GO:0003674,GO:0003824,GO:0004672,GO:0005488,GO:0005515,GO:0005575,GO:0005622,GO:0005623,GO:0005634,GO:0005737,GO:0005829,GO:0006464,GO:0006468,GO:0006793,GO:0006796,GO:0006807,GO:0006950,GO:0006970,GO:0006979,GO:0007154,GO:0007165,GO:0007231,GO:0007234,GO:0007346,GO:0008150,GO:0008152,GO:0009628,GO:0009893,GO:0009927,GO:0009966,GO:0009967,GO:0009987,GO:0010389,GO:0010562,GO:0010564,GO:0010604,GO:0010646,GO:0010647,GO:0010948,GO:0010972,GO:0016301,GO:0016310,GO:0016740,GO:0016772,GO:0016773,GO:0019220,GO:0019222,GO:0019538,GO:0019899,GO:0019900,GO:0019901,GO:0023051,GO:0023052,GO:0023056,GO:0031323,GO:0031325,GO:0031399,GO:0031401,GO:0032268,GO:0032270,GO:0032872,GO:0032874,GO:0033554,GO:0034599,GO:0035556,GO:0036211,GO:0042221,GO:0042325,GO:0042327,GO:0043170,GO:0043226,GO:0043227,GO:0043229,GO:0043231,GO:0043408,GO:0043410,GO:0043412,GO:0043424,GO:0044237,GO:0044238,GO:0044260,GO:0044267,GO:0044424,GO:0044444,GO:0044464,GO:0045786,GO:0045930,GO:0045937,GO:0048518,GO:0048519,GO:0048522,GO:0048523,GO:0048583,GO:0048584,GO:0050789,GO:0050794,GO:0050896,GO:0051171,GO:0051173,GO:0051174,GO:0051246,GO:0051247,GO:0051716,GO:0051726,GO:0060089,GO:0060255,GO:0065007,GO:0070302,GO:0070304,GO:0070887,GO:0071214,GO:0071470,GO:0071704,GO:0080090,GO:0080134,GO:0080135,GO:0104004,GO:0140096,GO:1901564,GO:1901987,GO:1901988,GO:1901990,GO:1901991,GO:1902531,GO:1902533,GO:1902749,GO:1902750	ko:K11232	ko02020,ko04011,map02020,map04011	M00516	-
Zt469_000000F_arrow_0865	4.50478	5.23559	5.60092	5.41761	5.13798	0	0.035	.	.	0.929	-3.068	.	.	.	GT34	0.895	0.12	No	No	Yes	No	37398.7	330	PF05637	Glyco_transf_34	I	galactosyl transferase GMA12/MNN10 family	GO:0000009,GO:0000030,GO:0000136,GO:0000137,GO:0000139,GO:0003674,GO:0003824,GO:0005575,GO:0005622,GO:0005623,GO:0005737,GO:0005783,GO:0005794,GO:0005795,GO:0006464,GO:0006486,GO:0006487,GO:0006807,GO:0008150,GO:0008152,GO:0008378,GO:0009058,GO:0009059,GO:0009100,GO:0009101,GO:0009272,GO:0009987,GO:0012505,GO:0016020,GO:0016021,GO:0016740,GO:0016757,GO:0016758,GO:0019538,GO:0030173,GO:0031090,GO:0031224,GO:0031228,GO:0031278,GO:0031300,GO:0031301,GO:0031501,GO:0031984,GO:0031985,GO:0032991,GO:0034645,GO:0036211,GO:0042125,GO:0042546,GO:0043170,GO:0043226,GO:0043227,GO:0043229,GO:0043231,GO:0043412,GO:0043413,GO:0044085,GO:0044237,GO:0044238,GO:0044249,GO:0044260,GO:0044267,GO:0044422,GO:0044424,GO:0044425,GO:0044431,GO:0044444,GO:0044446,GO:0044464,GO:0070085,GO:0071554,GO:0071704,GO:0071840,GO:0071852,GO:0097502,GO:0098588,GO:0098791,GO:0098796,GO:1901135,GO:1901137,GO:1901564,GO:1901566,GO:1901576,GO:1902494,GO:1990234	ko:K05532	ko00513,ko01100,map00513,map01100	M00074	-
Zt469_000000F_arrow_0866	4.65103	5.06955	5.18955	5.40685	4.74901	0	0.013	.	.	0.774	-3.346	.	.	.	.	0.135	0.01	No	No	No	No	78003.7	707	.	.	S	Genetic interactor of prohibitins 3	GO:0003674,GO:0003824,GO:0003924,GO:0005575,GO:0005622,GO:0005623,GO:0005737,GO:0005739,GO:0006996,GO:0007005,GO:0008150,GO:0009987,GO:0016043,GO:0016462,GO:0016787,GO:0016817,GO:0016818,GO:0017111,GO:0022607,GO:0022613,GO:0022618,GO:0034622,GO:0042254,GO:0042255,GO:0043226,GO:0043227,GO:0043229,GO:0043231,GO:0043933,GO:0044085,GO:0044424,GO:0044444,GO:0044464,GO:0061668,GO:0065003,GO:0070925,GO:0071826,GO:0071840	ko:K19829	-	-	-
Zt469_000000F_arrow_0867	3.79351	4.81461	4.39262	4.21925	3.78115	0	0.009	.	.	0.903	-2.907	.	.	.	.	0.024	0.24	No	No	No	No	116416	1083	PF00400	WD40	S	WD domain, G-beta repeat	-	-	-	-	-
Zt469_000000F_arrow_0868	2.00037	10.3444	9.55141	8.81035	3.47455	1	0.909	0.654	0.894	.	2.261	.	.	.	.	0.077	0.78	Yes	Yes	No	No	16963	158	.	.	-	-	-	-	-	-	-
Zt469_000000F_arrow_0869	1.00724	11.0196	10.1554	9.24281	1.66613	0.154	0.52	0.519	0.778	.	1.851	.	.	.	.	0.273	0.76	Yes	Yes	No	No	14302.9	132	.	.	-	-	-	-	-	-	-
Zt469_000000F_arrow_0870	5.05745	4.39738	3.6943	3.62046	1.28206	0.014	0.499	.	.	0.87	-1.311	.	.	.	AA2	0.932	0.07	No	No	No	No	36843.8	334	PF00141	peroxidase	Q	Peroxidase	GO:0005575,GO:0005576	ko:K20205	-	-	-
Zt469_000000F_arrow_0871	5.79637	5.54721	5.35548	5.12465	4.05367	0.107	0.278	.	.	0.655	-2.579	.	.	.	.	0.419	0.23	No	No	No	No	27212.1	248	PF00010	HLH	K	helix loop helix domain	-	-	-	-	-
Zt469_000000F_arrow_0872	3.92427	8.92513	8.79102	8.64776	3.1145	1	0.942	0.589	0.997	.	3.194	Foa4,MoSPD5	.	.	.	0.01	0.8	Yes	Yes	No	No	11755	109	.	.	-	-	-	-	-	-	-
Zt469_000000F_arrow_0873	4.16525	8.23615	7.48878	7.29388	4.87372	0.999	0.816	0.872	.	.	-2.238	.	.	.	.	0.647	0.3	No	No	No	No	24208.4	215	.	.	-	-	-	-	-	-	-
Zt469_000000F_arrow_0874	4.08011	4.67065	3.9125	4.18871	3.46474	0	0.012	.	.	0.833	-3.038	.	.	.	.	0.921	0.08	No	No	Yes	No	114805	1062	PF00561	Abhydrolase_1	F	alpha/beta hydrolase fold	-	-	-	-	-
Zt469_000000F_arrow_0875	2.99236	2.50945	1.89565	1.98562	5.34866	0.281	0.296	0.667	.	.	-3.173	.	.	.	.	0.873	0.01	No	No	No	No	30644.5	269	PF11905	DUF3425	F	alpha/beta hydrolase fold	-	-	-	-	-
Zt469_000000F_arrow_0876	3.72165	2.00524	1.91996	1.60917	2.70443	0.899	0.718	0.501	.	.	-2.064	.	.	.	.	0.995	0.21	No	No	No	Yes	21274	192	.	.	S	Belongs to the sterol desaturase family	-	-	-	-	-
Zt469_000000F_arrow_0877	3.77598	3.60838	2.72391	3.49382	5.96303	0.122	0.502	0.53	.	.	-3.336	.	.	.	.	0.072	0.14	No	No	No	Yes	25234.9	218	PF10615	DUF2470	S	Protein of unknown function (DUF2470)	-	-	-	-	-
Zt469_000000F_arrow_0878	1.95158	6.18623	5.42228	6.94622	10.1727	0.935	0.294	0.874	.	.	-1.158	.	.	.	.	0.164	0.12	No	No	No	No	24077.1	233	.	.	-	-	-	-	-	-	-
Zt469_000000F_arrow_0879	1.8953	5.95483	4.656	6.50787	9.57324	0.786	0.254	0.809	.	.	-3.338	.	.	.	.	0.526	0.02	No	No	No	No	20943.5	186	.	.	-	-	-	-	-	-	-
Zt469_000000F_arrow_0880	4.43329	4.39826	4.2919	4.36696	4.19512	0	0.012	.	.	0.933	-2.144	.	.	.	.	0.724	0.07	No	No	No	No	124246	1141	PF02187	GAS2	S	Growth-Arrest-Specific Protein 2 Domain	-	-	-	-	-
Zt469_000000F_arrow_0881	5.08681	4.81575	5.28078	5.29128	4.35372	0	0.034	0.504	.	.	-2.618	.	.	.	.	0.992	0.2	No	No	No	No	58492.4	536	PF00010	HLH	K	Helix-loop-helix DNA-binding domain	-	-	-	-	-
Zt469_000000F_arrow_0882	4.65443	3.87965	4.01674	4.23321	5.67516	0	0.011	.	.	0.719	-3.173	.	.	.	.	0.966	0.01	No	No	No	No	69229.3	612	PF00817,PF11799	IMS,IMS_C	L	impB/mucB/samB family	-	ko:K03510	ko03460,map03460	-	-
Zt469_000000F_arrow_0883	3.18279	4.69258	6.00865	6.15049	6.3067	0.957	0.226	0.718	.	.	-2.63	.	.	.	.	0.435	0.25	No	No	No	No	14608.1	132	.	.	-	-	-	-	-	-	-
Zt469_000000F_arrow_0884	4.19806	5.27984	5.0088	5.46297	6.8939	0.986	0.516	0.858	.	.	-2.78	.	.	.	.	0.426	0.05	No	No	No	Yes	23880.8	226	.	.	-	-	-	-	-	-	-
Zt469_000000F_arrow_0885	4.97005	5.05821	4.74378	4.68951	5.21316	0	0.009	.	.	0.845	-3.304	.	.	.	.	0.648	0	No	No	No	Yes	80546.7	719	PF06472,PF00005	ABC_membrane_2,ABC_tran	I	ABC transporter transmembrane region 2	GO:0003674,GO:0003824,GO:0005215,GO:0005575,GO:0005622,GO:0005623,GO:0005737,GO:0005777,GO:0005778,GO:0005779,GO:0006810,GO:0006811,GO:0006820,GO:0006869,GO:0008150,GO:0010876,GO:0015399,GO:0015405,GO:0015711,GO:0015718,GO:0015849,GO:0015908,GO:0016020,GO:0016021,GO:0016462,GO:0016787,GO:0016817,GO:0016818,GO:0016887,GO:0017111,GO:0022804,GO:0022857,GO:0031090,GO:0031224,GO:0031231,GO:0031300,GO:0031301,GO:0031903,GO:0033036,GO:0034220,GO:0042579,GO:0042623,GO:0042626,GO:0043226,GO:0043227,GO:0043229,GO:0043231,GO:0043492,GO:0044422,GO:0044424,GO:0044425,GO:0044438,GO:0044439,GO:0044444,GO:0044446,GO:0044464,GO:0046942,GO:0051179,GO:0051234,GO:0055085,GO:0071702,GO:0098588,GO:0098656,GO:0098805,GO:1902001,GO:1903825,GO:1905039	ko:K15628	ko02010,ko04146,map02010,map04146	-	-
Zt469_000000F_arrow_0886	3.57416	3.86113	3.61616	3.64676	4.89054	0.001	0.186	0.696	.	.	-3.088	.	.	.	.	0.867	0	No	No	No	No	33397.8	293	.	.	-	-	-	-	-	-	-
Zt469_000000F_arrow_0887	6.28119	5.54676	4.96661	5.60981	6.00932	0.003	0.254	0.675	.	.	-3.365	.	.	.	.	0.144	0.27	No	No	No	No	25956	233	PF00252	Ribosomal_L16	J	Belongs to the universal ribosomal protein uL16 family	GO:0000048,GO:0000313,GO:0000315,GO:0003674,GO:0003676,GO:0003723,GO:0003735,GO:0003824,GO:0005198,GO:0005488,GO:0005575,GO:0005622,GO:0005623,GO:0005737,GO:0005739,GO:0005759,GO:0005761,GO:0005762,GO:0005840,GO:0006412,GO:0006518,GO:0006807,GO:0008150,GO:0008152,GO:0009058,GO:0009059,GO:0009987,GO:0010467,GO:0015934,GO:0016740,GO:0016746,GO:0016755,GO:0019538,GO:0019843,GO:0031974,GO:0032543,GO:0032991,GO:0034641,GO:0034645,GO:0043043,GO:0043170,GO:0043226,GO:0043227,GO:0043228,GO:0043229,GO:0043231,GO:0043232,GO:0043233,GO:0043603,GO:0043604,GO:0044237,GO:0044238,GO:0044249,GO:0044260,GO:0044267,GO:0044271,GO:0044391,GO:0044422,GO:0044424,GO:0044429,GO:0044444,GO:0044446,GO:0044464,GO:0070013,GO:0071704,GO:0097159,GO:0098798,GO:0140053,GO:0140096,GO:1901363,GO:1901564,GO:1901566,GO:1901576,GO:1990904	-	-	-	-
Zt469_000000F_arrow_0888	4.89971	5.22374	4.61144	4.75436	4.44908	0	0.047	.	.	0.631	-2.701	.	.	.	.	0.927	0.03	No	No	No	No	119769	1091	PF08519,PF00533,PF00004	RFC1,BRCT,Domain:AAA	L	Replication factor RFC1 C terminal domain	GO:0000228,GO:0000278,GO:0000785,GO:0000790,GO:0003674,GO:0003676,GO:0003677,GO:0003682,GO:0005488,GO:0005575,GO:0005622,GO:0005623,GO:0005634,GO:0005657,GO:0005663,GO:0005694,GO:0006139,GO:0006259,GO:0006260,GO:0006261,GO:0006271,GO:0006272,GO:0006281,GO:0006298,GO:0006725,GO:0006807,GO:0006950,GO:0006974,GO:0007049,GO:0008150,GO:0008152,GO:0009058,GO:0009059,GO:0009314,GO:0009411,GO:0009416,GO:0009628,GO:0009987,GO:0016070,GO:0022402,GO:0022616,GO:0030894,GO:0031974,GO:0031981,GO:0032991,GO:0032993,GO:0033260,GO:0033554,GO:0034641,GO:0034644,GO:0034645,GO:0043170,GO:0043226,GO:0043227,GO:0043228,GO:0043229,GO:0043231,GO:0043232,GO:0043233,GO:0043596,GO:0043599,GO:0043601,GO:0044237,GO:0044238,GO:0044249,GO:0044260,GO:0044422,GO:0044424,GO:0044427,GO:0044428,GO:0044446,GO:0044454,GO:0044464,GO:0044786,GO:0046483,GO:0050896,GO:0051716,GO:0070013,GO:0070914,GO:0071214,GO:0071478,GO:0071482,GO:0071704,GO:0090304,GO:0097159,GO:0104004,GO:1901360,GO:1901363,GO:1901576,GO:1902296,GO:1902319,GO:1902969,GO:1902983,GO:1903047,GO:1903460	ko:K10754	ko03030,ko03420,ko03430,map03030,map03420,map03430	M00289,M00295	-
Zt469_000000F_arrow_0889	4.4548	3.61448	4.22071	5.02262	4.86281	0.606	0.528	.	.	0.517	-1.664	.	.	.	.	0.015	0.62	Yes	Yes	No	No	25359	245	PF13561	adh_short_C2	Q	Enoyl-(Acyl carrier protein) reductase	-	-	-	-	-
Zt469_000000F_arrow_0890	1.96493	3.52545	2.83318	3.09523	2.59165	0.425	0.3	.	.	0.703	0.657	MoSlp1	.	.	.	0.992	0.46	Yes	Yes	No	No	21603.8	203	.	.	-	-	-	-	-	-	-
Zt469_000000F_arrow_0891	5.77874	5.73095	5.40265	5.46754	5.77382	0	0.012	.	.	0.898	-2.924	.	.	.	.	0.559	0.02	No	No	No	No	98699.8	893	PF09949	APP1_cat	S	Uncharacterized conserved protein (DUF2183)	GO:0003674,GO:0003824,GO:0005575,GO:0005622,GO:0005623,GO:0005737,GO:0005856,GO:0005938,GO:0006629,GO:0006793,GO:0006796,GO:0006996,GO:0007010,GO:0008150,GO:0008152,GO:0008195,GO:0009987,GO:0015629,GO:0016043,GO:0016311,GO:0016787,GO:0016788,GO:0016791,GO:0030029,GO:0030036,GO:0030479,GO:0030863,GO:0030864,GO:0042578,GO:0043226,GO:0043228,GO:0043229,GO:0043232,GO:0044237,GO:0044238,GO:0044255,GO:0044422,GO:0044424,GO:0044430,GO:0044444,GO:0044446,GO:0044448,GO:0044464,GO:0061645,GO:0071704,GO:0071840,GO:0071944,GO:0099568	-	-	-	-
Zt469_000000F_arrow_0892	5.62074	6.275	6.8723	6.59111	5.16468	0	0.01	.	.	0.85	-1.282	.	.	.	.	0.152	0.46	Yes	Yes	Yes	No	66059	614	PF00026	Asp	U	Belongs to the peptidase A1 family	-	-	-	-	-
Zt469_000000F_arrow_0893	2.94148	2.90011	2.95877	2.93087	3.04889	0	0.012	.	.	0.512	-3.2	.	.	.	.	0.848	0.03	No	No	No	No	79177	711	.	.	-	-	-	-	-	-	-
Zt469_000000F_arrow_0894	8.19318	6.29905	5.9003	6.45821	8.17678	0	0.034	.	.	0.731	-2.332	.	.	.	.	0.366	0.12	No	No	No	No	51039.5	462	PF13344,PF13242	Hydrolase_6,Domain:Hydrolase_like	G	Haloacid dehalogenase-like hydrolase	-	-	-	-	-
Zt469_000000F_arrow_0895	4.19738	5.2557	5.02201	4.99872	3.46873	0	0.07	.	.	0.833	-1.995	PiCRN8	.	.	.	0.876	0.06	No	No	No	No	174543	1613	PF00069	Pkinase	T	Serine/Threonine protein kinases, catalytic domain	GO:0000075,GO:0000166,GO:0000278,GO:0001558,GO:0003674,GO:0003824,GO:0004672,GO:0004674,GO:0005488,GO:0005524,GO:0005543,GO:0005575,GO:0005622,GO:0005623,GO:0005737,GO:0005739,GO:0005826,GO:0005856,GO:0005886,GO:0005938,GO:0006464,GO:0006468,GO:0006793,GO:0006796,GO:0006807,GO:0007049,GO:0007093,GO:0007154,GO:0007165,GO:0007346,GO:0008104,GO:0008144,GO:0008150,GO:0008152,GO:0008289,GO:0008360,GO:0008361,GO:0009898,GO:0009987,GO:0010389,GO:0010564,GO:0010821,GO:0010948,GO:0010972,GO:0015629,GO:0016020,GO:0016043,GO:0016301,GO:0016310,GO:0016740,GO:0016772,GO:0016773,GO:0017076,GO:0019538,GO:0019897,GO:0019898,GO:0022402,GO:0022603,GO:0022604,GO:0023052,GO:0030307,GO:0030427,GO:0030554,GO:0030863,GO:0030864,GO:0031234,GO:0031567,GO:0031569,GO:0032153,GO:0032155,GO:0032465,GO:0032535,GO:0032553,GO:0032555,GO:0032559,GO:0032878,GO:0032879,GO:0032880,GO:0032954,GO:0032956,GO:0032970,GO:0033036,GO:0033043,GO:0034613,GO:0035091,GO:0035556,GO:0035639,GO:0035839,GO:0036094,GO:0036211,GO:0040008,GO:0043167,GO:0043168,GO:0043170,GO:0043226,GO:0043227,GO:0043228,GO:0043229,GO:0043231,GO:0043232,GO:0043412,GO:0044087,GO:0044237,GO:0044238,GO:0044260,GO:0044267,GO:0044422,GO:0044424,GO:0044425,GO:0044430,GO:0044444,GO:0044446,GO:0044448,GO:0044459,GO:0044464,GO:0045786,GO:0045927,GO:0045930,GO:0048518,GO:0048519,GO:0048522,GO:0048523,GO:0048638,GO:0048639,GO:0050789,GO:0050793,GO:0050794,GO:0050896,GO:0051094,GO:0051128,GO:0051130,GO:0051179,GO:0051285,GO:0051286,GO:0051302,GO:0051445,GO:0051493,GO:0051510,GO:0051512,GO:0051516,GO:0051518,GO:0051519,GO:0051641,GO:0051716,GO:0051726,GO:0060341,GO:0065007,GO:0065008,GO:0070727,GO:0070938,GO:0071342,GO:0071704,GO:0071840,GO:0071944,GO:0072395,GO:0072413,GO:0072453,GO:0072471,GO:0090066,GO:0097159,GO:0097367,GO:0098552,GO:0098562,GO:0099568,GO:0099738,GO:0120105,GO:0140096,GO:1901265,GO:1901363,GO:1901564,GO:1901648,GO:1901981,GO:1901987,GO:1901988,GO:1901990,GO:1901991,GO:1902412,GO:1902471,GO:1902749,GO:1902750,GO:1903047,GO:1903066,GO:1903067,GO:1903076,GO:1903077,GO:1903436,GO:1903505,GO:1903827,GO:1903828,GO:1904375,GO:1904376,GO:1905475,GO:1905476,GO:2000073,GO:2000241,GO:2000769	ko:K18669,ko:K18670	ko04111,map04111	-	-
Zt469_000000F_arrow_0896	5.03537	5.68739	5.23675	5.75052	5.93165	0	0.2	.	.	0.719	-1.545	.	.	.	.	0.985	0.27	No	No	No	No	46980.5	436	PF08438,PF01926	MMR_HSR1_C,Family:MMR_HSR1	J	GTPase of unknown function C-terminal	GO:0000166,GO:0001882,GO:0001883,GO:0003674,GO:0003824,GO:0005488,GO:0005524,GO:0005525,GO:0005575,GO:0005622,GO:0005623,GO:0005737,GO:0008144,GO:0016462,GO:0016787,GO:0016817,GO:0016818,GO:0016887,GO:0017076,GO:0017111,GO:0019001,GO:0030554,GO:0032549,GO:0032550,GO:0032553,GO:0032555,GO:0032559,GO:0032561,GO:0035639,GO:0036094,GO:0043167,GO:0043168,GO:0044424,GO:0044464,GO:0097159,GO:0097367,GO:1901265,GO:1901363	ko:K06942	-	-	-
Zt469_000000F_arrow_0897	7.65923	6.75447	6.02786	6.51612	6.65772	0.008	0.064	0.61	.	.	-2.962	.	.	.	.	0.422	0.14	No	No	No	No	32271.3	298	PF04733	Coatomer_E	U	The coatomer is a cytosolic protein complex that binds to dilysine motifs and reversibly associates with Golgi non- clathrin-coated vesicles, which further mediate biosynthetic protein transport from the ER, via the Golgi up to the trans Golgi network. The coatomer complex is required for budding from Golgi membranes, and is essential for the retrograde Golgi-to-ER transport of dilysine-tagged proteins	GO:0005575,GO:0005622,GO:0005623,GO:0005737,GO:0005794,GO:0005798,GO:0006810,GO:0006886,GO:0006888,GO:0006890,GO:0006891,GO:0007034,GO:0008104,GO:0008150,GO:0012505,GO:0012506,GO:0015031,GO:0015833,GO:0016020,GO:0016192,GO:0016197,GO:0030117,GO:0030120,GO:0030126,GO:0030135,GO:0030137,GO:0030659,GO:0030660,GO:0030662,GO:0030663,GO:0031090,GO:0031410,GO:0031982,GO:0032509,GO:0032511,GO:0032991,GO:0033036,GO:0034613,GO:0042886,GO:0043226,GO:0043227,GO:0043229,GO:0043231,GO:0044422,GO:0044424,GO:0044425,GO:0044431,GO:0044433,GO:0044444,GO:0044446,GO:0044464,GO:0045184,GO:0045324,GO:0046907,GO:0048193,GO:0048475,GO:0051179,GO:0051234,GO:0051641,GO:0051649,GO:0070727,GO:0071702,GO:0071705,GO:0071985,GO:0097708,GO:0098588,GO:0098796,GO:0098805	ko:K17268	-	-	-
Zt469_000000F_arrow_0898	5.00231	3.82508	3.87364	3.75621	5.55398	0.075	0.227	0.673	.	.	-3.113	.	.	.	.	0.018	0.01	No	No	Yes	No	31672.5	284	.	.	U	Membrane fusion protein Use1	-	-	-	-	-
Zt469_000000F_arrow_0899	9.09972	7.22159	6.78919	8.037	8.72097	0.012	0.256	0.811	.	.	-1.886	.	.	.	.	0.524	0.14	No	No	No	No	33019.7	291	PF01564,PF17284	Spermine_synth,Domain:Spermine_synt_N	H	Belongs to the spermidine spermine synthase family	GO:0003674,GO:0003824,GO:0004766,GO:0005575,GO:0005622,GO:0005623,GO:0005634,GO:0005737,GO:0006082,GO:0006575,GO:0006576,GO:0006595,GO:0006596,GO:0006732,GO:0006766,GO:0006767,GO:0006807,GO:0008150,GO:0008152,GO:0008216,GO:0008295,GO:0009058,GO:0009108,GO:0009110,GO:0009308,GO:0009309,GO:0009987,GO:0015939,GO:0015940,GO:0016053,GO:0016740,GO:0016765,GO:0019752,GO:0032787,GO:0034641,GO:0042364,GO:0042398,GO:0042401,GO:0043226,GO:0043227,GO:0043229,GO:0043231,GO:0043436,GO:0043603,GO:0043604,GO:0044106,GO:0044237,GO:0044249,GO:0044271,GO:0044281,GO:0044283,GO:0044424,GO:0044464,GO:0046394,GO:0051186,GO:0051188,GO:0071704,GO:0072330,GO:0097164,GO:1901564,GO:1901566,GO:1901576	ko:K00797	ko00270,ko00330,ko00410,ko00480,ko01100,map00270,map00330,map00410,map00480,map01100	M00034,M00133	-
Zt469_000000F_arrow_0900	5.17829	3.22082	3.01991	3.48219	4.0542	0	0.013	.	.	0.926	-3.365	.	.	.	.	0.069	0.06	No	No	No	Yes	104996	955	PF06738	ThrE	S	Putative threonine/serine exporter	-	-	-	-	-
Zt469_000000F_arrow_0901	5.39386	5.23615	5.42429	5.64342	5.97374	0	0.011	.	.	0.804	-3.357	.	.	.	.	0.442	0.01	No	No	No	No	60821.7	550	PF20143,PF01513	NAD_kinase_C,Domain:NAD_kinase	G	ATP-NAD kinase	GO:0003674,GO:0003824,GO:0003951,GO:0005575,GO:0005622,GO:0005623,GO:0005634,GO:0005737,GO:0006139,GO:0006725,GO:0006732,GO:0006733,GO:0006739,GO:0006741,GO:0006753,GO:0006793,GO:0006796,GO:0006807,GO:0006873,GO:0006875,GO:0006879,GO:0008150,GO:0008152,GO:0009058,GO:0009108,GO:0009117,GO:0009165,GO:0009987,GO:0016301,GO:0016310,GO:0016740,GO:0016772,GO:0016773,GO:0018130,GO:0019359,GO:0019362,GO:0019363,GO:0019438,GO:0019637,GO:0019674,GO:0019725,GO:0030003,GO:0034641,GO:0034654,GO:0042592,GO:0042736,GO:0043226,GO:0043227,GO:0043229,GO:0043231,GO:0044237,GO:0044238,GO:0044249,GO:0044271,GO:0044281,GO:0044424,GO:0044464,GO:0046483,GO:0046496,GO:0046916,GO:0048878,GO:0050801,GO:0051186,GO:0051188,GO:0055065,GO:0055072,GO:0055076,GO:0055080,GO:0055082,GO:0055086,GO:0065007,GO:0065008,GO:0071704,GO:0072524,GO:0072525,GO:0090407,GO:0098771,GO:1901293,GO:1901360,GO:1901362,GO:1901564,GO:1901566,GO:1901576	ko:K00858	ko00760,ko01100,map00760,map01100	-	-
Zt469_000000F_arrow_0902	4.50538	5.82393	5.80249	5.98012	8.70123	0.99	0.435	0.859	.	.	-2.497	.	.	.	.	0.148	0.28	No	No	No	No	17852.3	174	.	.	S	mismatched base pair and cruciform DNA recognition	-	-	-	-	-
Zt469_000000F_arrow_0903	5.54883	5.57992	5.3817	5.92245	3.72884	0	0.01	.	.	0.89	-2.322	.	.	.	.	0.928	0.17	No	No	No	No	97565.4	899	PF04082,PF00172	Fungal_trans,Domain:Zn_clus	K	Fungal specific transcription factor domain	GO:0000429,GO:0000436,GO:0000976,GO:0000977,GO:0000978,GO:0000981,GO:0000982,GO:0000987,GO:0001012,GO:0001067,GO:0001077,GO:0001228,GO:0003674,GO:0003676,GO:0003677,GO:0003690,GO:0003700,GO:0005488,GO:0005575,GO:0005622,GO:0005623,GO:0005634,GO:0005737,GO:0006109,GO:0006111,GO:0006139,GO:0006140,GO:0006351,GO:0006355,GO:0006357,GO:0006366,GO:0006725,GO:0006807,GO:0007154,GO:0007584,GO:0008150,GO:0008152,GO:0008270,GO:0009058,GO:0009059,GO:0009605,GO:0009889,GO:0009891,GO:0009893,GO:0009987,GO:0009991,GO:0010467,GO:0010468,GO:0010556,GO:0010557,GO:0010562,GO:0010565,GO:0010604,GO:0010628,GO:0010675,GO:0010676,GO:0010906,GO:0010907,GO:0016070,GO:0018130,GO:0019219,GO:0019220,GO:0019222,GO:0019438,GO:0030808,GO:0030810,GO:0031323,GO:0031325,GO:0031326,GO:0031328,GO:0031667,GO:0031668,GO:0031669,GO:0031670,GO:0032774,GO:0034641,GO:0034645,GO:0034654,GO:0035947,GO:0035948,GO:0035958,GO:0035959,GO:0042221,GO:0043167,GO:0043169,GO:0043170,GO:0043226,GO:0043227,GO:0043229,GO:0043231,GO:0043255,GO:0043565,GO:0044212,GO:0044237,GO:0044238,GO:0044249,GO:0044260,GO:0044271,GO:0044424,GO:0044464,GO:0045722,GO:0045893,GO:0045913,GO:0045935,GO:0045937,GO:0045944,GO:0045981,GO:0045990,GO:0045991,GO:0046483,GO:0046872,GO:0046914,GO:0048518,GO:0048522,GO:0050789,GO:0050794,GO:0050896,GO:0051171,GO:0051173,GO:0051174,GO:0051252,GO:0051254,GO:0051716,GO:0060255,GO:0061413,GO:0061414,GO:0062012,GO:0062013,GO:0065007,GO:0070887,GO:0071496,GO:0071704,GO:0072364,GO:0072366,GO:0080090,GO:0090304,GO:0097159,GO:0097659,GO:0140110,GO:1900397,GO:1900399,GO:1900402,GO:1901360,GO:1901362,GO:1901363,GO:1901576,GO:1902680,GO:1903506,GO:1903508,GO:1990837,GO:2000112,GO:2000874,GO:2000876,GO:2001141	ko:K09240	-	-	-
Zt469_000000F_arrow_0904	2.83908	2.28271	2.29409	2.90162	3.01985	0	0.009	.	.	0.795	-3.181	.	.	.	.	0.879	0.05	No	No	No	No	54045.1	482	.	.	S	Set domain-containing protein	GO:0003674,GO:0003824,GO:0006464,GO:0006479,GO:0006807,GO:0008150,GO:0008152,GO:0008168,GO:0008170,GO:0008213,GO:0008276,GO:0008757,GO:0009987,GO:0016278,GO:0016279,GO:0016740,GO:0016741,GO:0018022,GO:0018026,GO:0018193,GO:0018205,GO:0019538,GO:0032259,GO:0036211,GO:0043170,GO:0043412,GO:0043414,GO:0044237,GO:0044238,GO:0044260,GO:0044267,GO:0071704,GO:0140096,GO:1901564	-	-	-	-
Zt469_000000F_arrow_0905	4.00645	4.8315	3.10583	3.37885	3.28755	0	0.009	.	.	0.932	-0.839	.	.	.	.	0.343	0.08	No	No	No	No	72842.1	659	PF14671,PF00782	DSPn,Domain:DSPc	V	Dual specificity protein phosphatase, N-terminal half	GO:0000003,GO:0000022,GO:0000070,GO:0000075,GO:0000212,GO:0000226,GO:0000228,GO:0000278,GO:0000280,GO:0000281,GO:0000775,GO:0000776,GO:0000777,GO:0000778,GO:0000779,GO:0000780,GO:0000793,GO:0000794,GO:0000819,GO:0000910,GO:0000922,GO:0003674,GO:0003824,GO:0004721,GO:0004722,GO:0004725,GO:0005575,GO:0005622,GO:0005623,GO:0005634,GO:0005654,GO:0005677,GO:0005694,GO:0005730,GO:0005737,GO:0005815,GO:0005816,GO:0005819,GO:0005826,GO:0005856,GO:0005938,GO:0006464,GO:0006470,GO:0006793,GO:0006796,GO:0006807,GO:0006950,GO:0006970,GO:0006974,GO:0006996,GO:0007010,GO:0007017,GO:0007049,GO:0007050,GO:0007051,GO:0007052,GO:0007059,GO:0007080,GO:0007088,GO:0007093,GO:0007096,GO:0007346,GO:0008104,GO:0008150,GO:0008152,GO:0009607,GO:0009628,GO:0009719,GO:0009966,GO:0009967,GO:0009987,GO:0010389,GO:0010564,GO:0010638,GO:0010646,GO:0010647,GO:0010948,GO:0010972,GO:0010973,GO:0015629,GO:0015630,GO:0016043,GO:0016311,GO:0016787,GO:0016788,GO:0016791,GO:0017053,GO:0019538,GO:0022402,GO:0022411,GO:0022414,GO:0022607,GO:0023051,GO:0023056,GO:0030029,GO:0030036,GO:0030428,GO:0030863,GO:0030864,GO:0030865,GO:0030866,GO:0030869,GO:0031029,GO:0031031,GO:0031032,GO:0031503,GO:0031536,GO:0031566,GO:0031974,GO:0031981,GO:0031991,GO:0032153,GO:0032155,GO:0032465,GO:0032467,GO:0032506,GO:0032879,GO:0032886,GO:0032887,GO:0032888,GO:0032954,GO:0032955,GO:0032956,GO:0032970,GO:0032991,GO:0033036,GO:0033043,GO:0033044,GO:0033045,GO:0033047,GO:0033365,GO:0033554,GO:0034501,GO:0034502,GO:0034613,GO:0034629,GO:0035335,GO:0035853,GO:0036211,GO:0036212,GO:0042578,GO:0043170,GO:0043226,GO:0043227,GO:0043228,GO:0043229,GO:0043231,GO:0043232,GO:0043233,GO:0043412,GO:0043954,GO:0044085,GO:0044087,GO:0044089,GO:0044237,GO:0044238,GO:0044260,GO:0044267,GO:0044380,GO:0044422,GO:0044424,GO:0044427,GO:0044428,GO:0044430,GO:0044444,GO:0044446,GO:0044448,GO:0044451,GO:0044452,GO:0044454,GO:0044464,GO:0044732,GO:0044837,GO:0044878,GO:0045184,GO:0045786,GO:0045787,GO:0045840,GO:0045930,GO:0045931,GO:0046578,GO:0046579,GO:0048285,GO:0048518,GO:0048519,GO:0048522,GO:0048523,GO:0048583,GO:0048584,GO:0050000,GO:0050789,GO:0050794,GO:0050896,GO:0051056,GO:0051057,GO:0051128,GO:0051130,GO:0051179,GO:0051225,GO:0051229,GO:0051230,GO:0051231,GO:0051233,GO:0051234,GO:0051255,GO:0051256,GO:0051276,GO:0051301,GO:0051302,GO:0051303,GO:0051310,GO:0051321,GO:0051493,GO:0051495,GO:0051640,GO:0051641,GO:0051649,GO:0051656,GO:0051716,GO:0051726,GO:0051781,GO:0051783,GO:0051785,GO:0051983,GO:0051984,GO:0051987,GO:0051988,GO:0060236,GO:0060341,GO:0061640,GO:0062033,GO:0065007,GO:0070013,GO:0070507,GO:0070727,GO:0070925,GO:0070938,GO:0071214,GO:0071216,GO:0071459,GO:0071470,GO:0071495,GO:0071704,GO:0071840,GO:0071850,GO:0071944,GO:0071988,GO:0071989,GO:0072396,GO:0072414,GO:0072417,GO:0072476,GO:0072479,GO:0072485,GO:0072594,GO:0072686,GO:0072698,GO:0090068,GO:0090224,GO:0090235,GO:0090307,GO:0090568,GO:0098687,GO:0098783,GO:0098813,GO:0099568,GO:0104004,GO:0110020,GO:0110028,GO:0120105,GO:0140014,GO:0140096,GO:1901564,GO:1901891,GO:1901893,GO:1901987,GO:1901988,GO:1901989,GO:1901990,GO:1901991,GO:1901992,GO:1902406,GO:1902410,GO:1902412,GO:1902423,GO:1902425,GO:1902440,GO:1902531,GO:1902533,GO:1902749,GO:1902750,GO:1902846,GO:1902850,GO:1903008,GO:1903046,GO:1903047,GO:1903436,GO:1903438,GO:1903490,GO:1904789,GO:1905508,GO:1990023,GO:1990598,GO:1990975,GO:2001252	ko:K06639	ko04110,ko04111,ko04113,map04110,map04111,map04113	-	-
Zt469_000000F_arrow_0906	0	0	0	0	0	0.885	0.513	.	0.821	.	1.656	PsPNPi,RsRlpA,VdAve1,PsShr1,MoMSP1,SsCP1	.	.	.	0.98	0.9	Yes	Yes	No	No	12957.4	128	.	.	S	Mortierella verticillata NRRL 6337	-	-	-	-	-
Zt469_000000F_arrow_0907	2.98648	3.43756	1.835	3.525	3.2505	0	0.165	.	.	0.53	-1.441	.	.	.	.	0.96	0.05	No	No	No	No	39837.4	362	PF11312	Methyltransf_34	S	Putative SAM-dependent methyltransferase	GO:0000154,GO:0001510,GO:0003674,GO:0003824,GO:0005575,GO:0005622,GO:0005623,GO:0005737,GO:0006139,GO:0006364,GO:0006396,GO:0006725,GO:0006807,GO:0008150,GO:0008152,GO:0008168,GO:0008170,GO:0008173,GO:0008649,GO:0008757,GO:0009451,GO:0009987,GO:0010467,GO:0016070,GO:0016072,GO:0016436,GO:0016740,GO:0016741,GO:0022613,GO:0031167,GO:0032259,GO:0034470,GO:0034641,GO:0034660,GO:0042254,GO:0043170,GO:0043412,GO:0043414,GO:0044085,GO:0044237,GO:0044238,GO:0044260,GO:0044424,GO:0044464,GO:0046483,GO:0070042,GO:0070475,GO:0071704,GO:0071840,GO:0090304,GO:0140098,GO:0140102,GO:1901360	ko:K19308	-	-	-
Zt469_000000F_arrow_0908	7.93573	4.74986	4.28296	4.74175	5.97815	0.687	0.224	0.739	.	.	-3.346	.	.	.	.	0.875	0.02	No	No	No	No	21140.2	186	.	.	S	4-carboxymuconolactone decarboxylase	-	-	-	-	-
Zt469_000000F_arrow_0909	8.85754	7.67654	7.74735	8.05803	8.25353	0.959	0.745	0.835	.	.	-2.776	.	.	.	.	0.004	0.15	No	No	No	No	18812.5	169	PF00255	GSHPx	E	Belongs to the glutathione peroxidase family	GO:0000302,GO:0003674,GO:0003824,GO:0004601,GO:0004602,GO:0005575,GO:0005622,GO:0005623,GO:0005634,GO:0005737,GO:0005739,GO:0005740,GO:0005741,GO:0005743,GO:0005829,GO:0006950,GO:0006979,GO:0008150,GO:0008152,GO:0008379,GO:0009056,GO:0009636,GO:0009987,GO:0010035,GO:0016020,GO:0016209,GO:0016491,GO:0016684,GO:0016999,GO:0017001,GO:0017144,GO:0019725,GO:0019866,GO:0019867,GO:0019898,GO:0031090,GO:0031312,GO:0031314,GO:0031315,GO:0031966,GO:0031967,GO:0031968,GO:0031975,GO:0033554,GO:0034599,GO:0034614,GO:0035690,GO:0042221,GO:0042493,GO:0042542,GO:0042592,GO:0042737,GO:0042743,GO:0042744,GO:0043226,GO:0043227,GO:0043229,GO:0043231,GO:0044237,GO:0044248,GO:0044422,GO:0044424,GO:0044425,GO:0044429,GO:0044444,GO:0044446,GO:0044455,GO:0044464,GO:0045454,GO:0046677,GO:0047066,GO:0050789,GO:0050794,GO:0050896,GO:0051186,GO:0051187,GO:0051716,GO:0051920,GO:0055114,GO:0061687,GO:0061691,GO:0061692,GO:0065007,GO:0065008,GO:0070301,GO:0070887,GO:0071236,GO:0072593,GO:0097237,GO:0098588,GO:0098754,GO:0098805,GO:0098869,GO:1901700,GO:1901701,GO:1990748	ko:K00432	ko00480,ko00590,ko04918,map00480,map00590,map04918	-	-
Zt469_000000F_arrow_0910	1.08304	0.25835	0.553517	0.756082	0.425568	0.733	0.407	0.634	.	.	-3.346	.	.	.	.	0.041	0.02	No	No	No	No	29976	257	.	.	-	-	-	-	-	-	-
Zt469_000000F_arrow_0911	3.93894	5.40757	6.02719	6.5604	3.43424	0.76	0.441	.	.	0.694	-2.541	.	.	.	.	0.239	0.2	No	No	No	No	7761.87	69	.	.	-	-	-	-	-	-	-
Zt469_000000F_arrow_0912	2.8643	4.33127	5.29804	5.63669	2.34336	0	0.012	.	.	0.787	-2.341	.	.	.	.	0.489	0.08	No	No	No	No	64866.9	592	.	.	S	zinc finger	-	-	-	-	-
Zt469_000000F_arrow_0913	3.30642	3.19859	5.49332	7.91131	5.92171	0	0.011	.	.	0.975	-3.438	.	.	.	.	0.334	0.06	No	No	No	Yes	61553.7	555	PF07690	MFS_1	S	Fungal trichothecene efflux pump (TRI12)	-	-	-	-	Other
Zt469_000000F_arrow_0914	2.54805	6.96434	7.00536	6.21388	2.97387	0	0.01	.	.	0.796	-0.145	.	.	.	.	0.919	0.27	Yes	Yes	No	No	86823.5	774	PF01432	Peptidase_M3	O	Peptidase family M3	-	ko:K13726	-	-	Other
Zt469_000000F_arrow_0915	4.94282	5.80682	5.52529	5.76241	5.9556	0	0.084	0.526	.	.	-3.346	.	.	.	.	0.133	0	No	No	No	No	50990.6	456	PF00348	polyprenyl_synt	H	Belongs to the FPP GGPP synthase family	GO:0003674,GO:0003824,GO:0004311,GO:0004659,GO:0005575,GO:0005622,GO:0005623,GO:0005737,GO:0005739,GO:0006629,GO:0006720,GO:0006721,GO:0008150,GO:0008152,GO:0008299,GO:0008610,GO:0009058,GO:0009987,GO:0016114,GO:0016740,GO:0016765,GO:0043226,GO:0043227,GO:0043229,GO:0043231,GO:0044237,GO:0044238,GO:0044249,GO:0044255,GO:0044424,GO:0044444,GO:0044464,GO:0071704,GO:1901576	ko:K00804	ko00900,ko01100,ko01110,ko01130,map00900,map01100,map01110,map01130	M00367	Terpene
Zt469_000000F_arrow_0916	7.14424	6.99379	6.56903	7.3753	7.69158	0.909	0.442	0.897	.	.	-2.964	.	.	.	.	0.946	0.08	No	No	No	No	24003.8	221	PF01248	Ribosomal_L7Ae	A	Ribosomal protein L7Ae/L30e/S12e/Gadd45 family	-	ko:K11129	ko03008,map03008	M00425	Other
Zt469_000000F_arrow_0917	3.9024	5.44587	4.71342	4.83922	5.71995	0.183	0.116	0.779	.	.	-3.165	.	.	.	.	0.955	0.05	No	No	No	No	25659.2	241	PF10187	FAM192A_Fyv6_N	S	N-terminal domain of NEFA-interacting nuclear protein NIP30	-	-	-	-	Other
Zt469_000000F_arrow_0918	0.417673	1.00677	0	0.63515	0.908939	0	0.106	.	.	0.654	-3.18	.	.	.	.	0.954	0.03	No	No	No	No	45095.6	400	.	.	-	-	-	-	-	-	Other
Zt469_000000F_arrow_0919	9.39454	8.49571	8.18793	8.64202	9.47024	0.857	0.696	0.945	.	.	-1.951	.	.	.	.	0.034	0.31	No	No	No	No	24463	228	PF00213	OSCP	C	ATP synthase delta (OSCP) subunit	GO:0000274,GO:0000276,GO:0003674,GO:0005198,GO:0005575,GO:0005622,GO:0005623,GO:0005737,GO:0005739,GO:0005740,GO:0005743,GO:0005753,GO:0006091,GO:0006119,GO:0006139,GO:0006163,GO:0006164,GO:0006725,GO:0006753,GO:0006754,GO:0006793,GO:0006796,GO:0006807,GO:0006810,GO:0006811,GO:0006812,GO:0006839,GO:0008150,GO:0008152,GO:0009058,GO:0009117,GO:0009123,GO:0009124,GO:0009126,GO:0009127,GO:0009141,GO:0009142,GO:0009144,GO:0009145,GO:0009150,GO:0009152,GO:0009156,GO:0009161,GO:0009165,GO:0009167,GO:0009168,GO:0009199,GO:0009201,GO:0009205,GO:0009206,GO:0009259,GO:0009260,GO:0009987,GO:0015672,GO:0015985,GO:0015986,GO:0016020,GO:0016021,GO:0016310,GO:0016469,GO:0017144,GO:0018130,GO:0019438,GO:0019637,GO:0019693,GO:0019866,GO:0031090,GO:0031224,GO:0031966,GO:0031967,GO:0031975,GO:0032991,GO:0033177,GO:0034220,GO:0034641,GO:0034654,GO:0042776,GO:0043226,GO:0043227,GO:0043229,GO:0043231,GO:0044237,GO:0044238,GO:0044249,GO:0044271,GO:0044281,GO:0044422,GO:0044424,GO:0044425,GO:0044429,GO:0044444,GO:0044446,GO:0044455,GO:0044464,GO:0045259,GO:0045263,GO:0045265,GO:0046034,GO:0046390,GO:0046483,GO:0046907,GO:0051179,GO:0051234,GO:0051641,GO:0051649,GO:0055085,GO:0055086,GO:0071704,GO:0072521,GO:0072522,GO:0090407,GO:0098655,GO:0098660,GO:0098662,GO:0098796,GO:0098798,GO:0098800,GO:1901135,GO:1901137,GO:1901293,GO:1901360,GO:1901362,GO:1901564,GO:1901566,GO:1901576,GO:1902600,GO:1990542	ko:K02137	ko00190,ko01100,ko04714,ko05010,ko05012,ko05016,map00190,map01100,map04714,map05010,map05012,map05016	M00158	Other
Zt469_000000F_arrow_0920	4.34512	4.63988	4.65749	4.72259	4.85802	0.981	0.531	.	.	0.673	-2.109	.	.	.	.	0.41	0.15	No	No	No	No	19606.5	179	PF01217	Clat_adaptor_s	U	Belongs to the adaptor complexes small subunit family	GO:0005575,GO:0005622,GO:0005623,GO:0005737,GO:0006605,GO:0006623,GO:0006810,GO:0006886,GO:0006892,GO:0006896,GO:0007034,GO:0008104,GO:0008150,GO:0009405,GO:0015031,GO:0015833,GO:0016020,GO:0016192,GO:0030117,GO:0030119,GO:0030123,GO:0032991,GO:0033036,GO:0033365,GO:0034613,GO:0042886,GO:0044419,GO:0044424,GO:0044425,GO:0044444,GO:0044464,GO:0045184,GO:0046907,GO:0048193,GO:0048475,GO:0051179,GO:0051234,GO:0051641,GO:0051649,GO:0051704,GO:0070727,GO:0071702,GO:0071705,GO:0072594,GO:0072665,GO:0072666,GO:0098796	ko:K12399	ko04142,map04142	-	Other
Zt469_000000F_arrow_0921	0.688768	0.377294	0.602017	0.230293	0.256929	0	0.01	.	.	0.651	-1	.	.	.	.	0.183	0.25	No	No	No	No	50827.2	465	.	.	-	-	-	-	-	-	Other
Zt469_000000F_arrow_0922	0.265357	0.209605	0	0.109789	0.10341	0.301	0.461	0.535	.	.	-2.752	.	.	.	.	0.889	0.19	No	No	No	No	28599.6	254	.	.	-	-	-	-	-	-	-
Zt469_000000F_arrow_0923	4.11003	5.56932	5.9766	7.34011	7.98446	0	0.01	.	.	0.962	-3.225	.	.	.	.	0.87	0.3	No	No	No	Yes	86821.1	800	.	.	S	plasma membrane fusion protein prm1	GO:0000003,GO:0000322,GO:0000323,GO:0000324,GO:0000746,GO:0000747,GO:0000755,GO:0005575,GO:0005622,GO:0005623,GO:0005737,GO:0005773,GO:0005886,GO:0005887,GO:0005937,GO:0007009,GO:0008150,GO:0009987,GO:0010256,GO:0016020,GO:0016021,GO:0016043,GO:0019953,GO:0022413,GO:0022414,GO:0030427,GO:0031224,GO:0031226,GO:0032220,GO:0032505,GO:0042995,GO:0043226,GO:0043227,GO:0043229,GO:0043231,GO:0043332,GO:0044424,GO:0044425,GO:0044444,GO:0044459,GO:0044463,GO:0044464,GO:0044703,GO:0044764,GO:0045026,GO:0051286,GO:0051704,GO:0061024,GO:0061025,GO:0065007,GO:0065008,GO:0071840,GO:0071944,GO:0097035,GO:0097036,GO:0120025,GO:0120038	-	-	-	-
Zt469_000000F_arrow_0924	3.95343	3.78327	3.51557	3.53547	2.80358	0	0.102	.	.	0.929	-2.683	.	.	.	.	0.919	0.3	No	No	Yes	No	89816.1	851	PF08539	HbrB	S	HbrB-like	GO:0001558,GO:0005575,GO:0005622,GO:0005623,GO:0005737,GO:0005886,GO:0006996,GO:0007010,GO:0007154,GO:0007163,GO:0007165,GO:0008150,GO:0009987,GO:0016020,GO:0016043,GO:0023052,GO:0030029,GO:0030036,GO:0030950,GO:0030952,GO:0031505,GO:0031929,GO:0031932,GO:0032991,GO:0035556,GO:0038201,GO:0038203,GO:0040008,GO:0044424,GO:0044464,GO:0045229,GO:0050789,GO:0050794,GO:0050896,GO:0051128,GO:0051716,GO:0065007,GO:0071554,GO:0071555,GO:0071840,GO:0071852,GO:0071944	-	-	-	-
Zt469_000000F_arrow_0925	4.82352	5.55558	5.54293	5.30203	5.23469	0	0.025	.	.	0.785	-3.18	.	.	.	.	0.035	0	No	No	No	No	100364	904	PF00566	RabGAP-TBC	S	Domain in Tre-2, BUB2p, and Cdc16p. Probable Rab-GAPs.	GO:0003674,GO:0005096,GO:0005488,GO:0005515,GO:0005575,GO:0005622,GO:0005623,GO:0005737,GO:0005798,GO:0005886,GO:0006810,GO:0006886,GO:0006888,GO:0008047,GO:0008104,GO:0008150,GO:0012505,GO:0015031,GO:0015833,GO:0016020,GO:0016192,GO:0017016,GO:0017137,GO:0019899,GO:0023052,GO:0030234,GO:0030695,GO:0031267,GO:0031338,GO:0031410,GO:0031982,GO:0032879,GO:0033036,GO:0033043,GO:0034613,GO:0042886,GO:0043085,GO:0043087,GO:0043226,GO:0043227,GO:0043229,GO:0043547,GO:0044093,GO:0044424,GO:0044444,GO:0044464,GO:0045184,GO:0046907,GO:0048193,GO:0050789,GO:0050790,GO:0050794,GO:0051020,GO:0051049,GO:0051128,GO:0051179,GO:0051234,GO:0051336,GO:0051345,GO:0051641,GO:0051649,GO:0060589,GO:0060627,GO:0065007,GO:0065009,GO:0070727,GO:0071702,GO:0071705,GO:0071944,GO:0090630,GO:0097708,GO:0098772	-	-	-	-
Zt469_000000F_arrow_0926	1.35352	2.54665	2.86409	2.53531	1.83847	0	0.048	.	.	0.885	-2.214	.	.	.	.	0.266	0.62	No	No	Yes	No	30993.1	294	.	.	-	-	-	-	-	-	-
Zt469_000000F_arrow_0927	0.166249	0	0	0	0.175427	0.053	0.35	.	.	0.915	-2.6	.	.	.	.	0.967	0.12	No	No	No	No	32754.4	291	PF20179	MSS51_C	-	-	-	ko:K17656	-	-	-
Zt469_000000F_arrow_0928	7.14166	5.8536	5.40859	5.79127	6.42686	0	0.012	.	.	0.95	-0.515	.	.	.	.	0.893	0.11	No	No	No	No	81731.3	765	PF00290,PF00291	Trp_syntA,PALP	E	Tryptophan synthase alpha chain	-	ko:K01694	ko00260,ko00400,ko01100,ko01110,ko01130,ko01230,map00260,map00400,map01100,map01110,map01130,map01230	M00023	-
Zt469_000000F_arrow_0929	3.75768	3.87597	3.01858	4.02808	2.81353	0.949	0.463	0.699	.	.	-1.827	.	.	.	.	0.252	0.07	No	No	No	No	15346.5	141	PF09696	Ctf8	S	Ctf8	-	ko:K11270	-	-	-
Zt469_000000F_arrow_0930	3.56981	5.88857	7.1508	7.12142	6.25174	0	0.011	.	.	0.751	-2.819	.	.	.	.	0.139	0.07	Yes	Yes	Yes	No	57842.5	510	PF00067	p450	Q	Belongs to the cytochrome P450 family	-	-	-	-	-
Zt469_000000F_arrow_0931	6.01472	6.38489	5.56147	6.23054	6.05059	0	0.193	0.537	.	.	-3.346	.	.	.	.	0.092	0.01	No	No	No	No	50578.2	447	PF10436,PF02518	BCDHK_Adom3,HATPase_c	T	Mitochondrial branched-chain alpha-ketoacid dehydrogenase kinase	GO:0000166,GO:0003674,GO:0003824,GO:0004672,GO:0004740,GO:0005488,GO:0005524,GO:0005575,GO:0005622,GO:0005623,GO:0005737,GO:0005739,GO:0005759,GO:0005967,GO:0006082,GO:0006084,GO:0006085,GO:0006086,GO:0006090,GO:0006139,GO:0006163,GO:0006164,GO:0006464,GO:0006468,GO:0006637,GO:0006725,GO:0006732,GO:0006753,GO:0006790,GO:0006793,GO:0006796,GO:0006807,GO:0008144,GO:0008150,GO:0008152,GO:0009058,GO:0009108,GO:0009117,GO:0009150,GO:0009152,GO:0009165,GO:0009259,GO:0009260,GO:0009987,GO:0016301,GO:0016310,GO:0016462,GO:0016740,GO:0016772,GO:0016773,GO:0016787,GO:0016817,GO:0016818,GO:0016887,GO:0017076,GO:0017111,GO:0018130,GO:0019438,GO:0019538,GO:0019637,GO:0019693,GO:0019752,GO:0030554,GO:0031974,GO:0032553,GO:0032555,GO:0032559,GO:0032787,GO:0032991,GO:0033865,GO:0033866,GO:0033875,GO:0034030,GO:0034032,GO:0034033,GO:0034641,GO:0034654,GO:0035383,GO:0035384,GO:0035639,GO:0036094,GO:0036211,GO:0043167,GO:0043168,GO:0043170,GO:0043226,GO:0043227,GO:0043229,GO:0043231,GO:0043233,GO:0043412,GO:0043436,GO:0043603,GO:0043604,GO:0044237,GO:0044238,GO:0044249,GO:0044260,GO:0044267,GO:0044271,GO:0044272,GO:0044281,GO:0044422,GO:0044424,GO:0044429,GO:0044444,GO:0044446,GO:0044464,GO:0045254,GO:0046390,GO:0046483,GO:0051186,GO:0051188,GO:0055086,GO:0070013,GO:0071616,GO:0071704,GO:0072521,GO:0072522,GO:0090407,GO:0097159,GO:0097367,GO:0098798,GO:0140096,GO:1901135,GO:1901137,GO:1901265,GO:1901293,GO:1901360,GO:1901362,GO:1901363,GO:1901564,GO:1901566,GO:1901576,GO:1902494,GO:1990204	ko:K00898	-	-	-
Zt469_000000F_arrow_0932	4.71015	4.42238	4.16779	4.66852	4.84603	0	0.016	.	.	0.78	-3.108	.	.	.	.	0.49	0.02	Yes	Yes	No	No	55845.1	497	PF03147,PF01409	FDX-ACB,Domain:tRNA-synt_2d	J	Ferredoxin-fold anticodon binding domain	GO:0000166,GO:0000959,GO:0003674,GO:0003824,GO:0004812,GO:0004826,GO:0005488,GO:0005524,GO:0005575,GO:0005622,GO:0005623,GO:0005737,GO:0005739,GO:0006082,GO:0006139,GO:0006399,GO:0006412,GO:0006418,GO:0006432,GO:0006518,GO:0006520,GO:0006725,GO:0006807,GO:0008144,GO:0008150,GO:0008152,GO:0009058,GO:0009059,GO:0009987,GO:0010467,GO:0016070,GO:0016874,GO:0016875,GO:0017076,GO:0019538,GO:0019752,GO:0030554,GO:0032543,GO:0032553,GO:0032555,GO:0032559,GO:0034641,GO:0034645,GO:0034660,GO:0035639,GO:0036094,GO:0043038,GO:0043039,GO:0043043,GO:0043167,GO:0043168,GO:0043170,GO:0043226,GO:0043227,GO:0043229,GO:0043231,GO:0043436,GO:0043603,GO:0043604,GO:0044237,GO:0044238,GO:0044249,GO:0044260,GO:0044267,GO:0044271,GO:0044281,GO:0044424,GO:0044444,GO:0044464,GO:0046483,GO:0070127,GO:0070156,GO:0071704,GO:0090304,GO:0097159,GO:0097367,GO:0140053,GO:0140098,GO:0140101,GO:1901265,GO:1901360,GO:1901363,GO:1901564,GO:1901566,GO:1901576	ko:K01889	ko00970,map00970	M00359,M00360	-
Zt469_000000F_arrow_0933	6.13188	4.4659	4.36533	5.62072	5.62433	0.003	0.234	.	.	0.916	-2.15	.	.	.	.	0.264	0.29	No	No	No	No	32735	302	PF00153	Mito_carr	C	Belongs to the mitochondrial carrier (TC 2.A.29) family	GO:0003674,GO:0005215,GO:0005310,GO:0005342,GO:0005575,GO:0005622,GO:0005623,GO:0005737,GO:0005739,GO:0005740,GO:0005743,GO:0006810,GO:0006811,GO:0006817,GO:0006820,GO:0006835,GO:0006839,GO:0006855,GO:0008150,GO:0008272,GO:0008509,GO:0008514,GO:0015075,GO:0015103,GO:0015116,GO:0015117,GO:0015131,GO:0015140,GO:0015141,GO:0015238,GO:0015291,GO:0015297,GO:0015318,GO:0015556,GO:0015698,GO:0015709,GO:0015711,GO:0015729,GO:0015740,GO:0015743,GO:0015744,GO:0015849,GO:0015893,GO:0016020,GO:0016021,GO:0019866,GO:0022804,GO:0022857,GO:0031090,GO:0031224,GO:0031966,GO:0031967,GO:0031975,GO:0034220,GO:0035435,GO:0042221,GO:0042493,GO:0043226,GO:0043227,GO:0043229,GO:0043231,GO:0044422,GO:0044424,GO:0044425,GO:0044429,GO:0044444,GO:0044446,GO:0044464,GO:0046942,GO:0046943,GO:0050896,GO:0051179,GO:0051234,GO:0055085,GO:0071422,GO:0071423,GO:0071702,GO:0072348,GO:0098656,GO:0098660,GO:0098661,GO:1901682,GO:1902356,GO:1902358,GO:1903825,GO:1905039	ko:K13577	ko04964,map04964	-	-
Zt469_000000F_arrow_0934	7.48347	7.46616	7.13037	7.06926	6.79574	0	0.035	.	.	0.911	-3.27	.	.	.	.	0.522	0.08	No	No	No	Yes	51974.5	476	PF00344,PF10559	SecY,Plug_translocon	U	Plug domain of Sec61p	GO:0000322,GO:0000323,GO:0000324,GO:0003674,GO:0005048,GO:0005215,GO:0005488,GO:0005575,GO:0005622,GO:0005623,GO:0005737,GO:0005773,GO:0005783,GO:0005784,GO:0005789,GO:0005791,GO:0005886,GO:0006508,GO:0006511,GO:0006605,GO:0006612,GO:0006613,GO:0006614,GO:0006616,GO:0006620,GO:0006807,GO:0006810,GO:0006886,GO:0006950,GO:0008104,GO:0008150,GO:0008152,GO:0008320,GO:0008565,GO:0009056,GO:0009057,GO:0009987,GO:0010033,GO:0010243,GO:0010498,GO:0012505,GO:0015031,GO:0015399,GO:0015405,GO:0015450,GO:0015833,GO:0016020,GO:0016021,GO:0017038,GO:0019538,GO:0019941,GO:0022804,GO:0022857,GO:0022884,GO:0030163,GO:0030433,GO:0030867,GO:0030970,GO:0031090,GO:0031204,GO:0031224,GO:0031984,GO:0032527,GO:0032991,GO:0033036,GO:0033218,GO:0033365,GO:0033554,GO:0034613,GO:0034976,GO:0036503,GO:0042175,GO:0042221,GO:0042277,GO:0042886,GO:0042887,GO:0043021,GO:0043022,GO:0043161,GO:0043170,GO:0043226,GO:0043227,GO:0043229,GO:0043231,GO:0043632,GO:0044237,GO:0044238,GO:0044248,GO:0044257,GO:0044260,GO:0044265,GO:0044267,GO:0044422,GO:0044424,GO:0044425,GO:0044432,GO:0044444,GO:0044446,GO:0044464,GO:0044743,GO:0044877,GO:0045047,GO:0045184,GO:0046907,GO:0050896,GO:0051179,GO:0051234,GO:0051603,GO:0051641,GO:0051649,GO:0051716,GO:0055085,GO:0065002,GO:0070727,GO:0070843,GO:0070972,GO:0071256,GO:0071702,GO:0071704,GO:0071705,GO:0071806,GO:0071944,GO:0072594,GO:0072599,GO:0072657,GO:0090150,GO:0098588,GO:0098796,GO:0098827,GO:1901564,GO:1901565,GO:1901575,GO:1901698,GO:1903513,GO:1904680	ko:K10956	ko03060,ko04141,ko04145,ko05110,map03060,map04141,map04145,map05110	M00401	-
Zt469_000000F_arrow_0935	4.25852	5.69214	6.12261	5.67911	4.95962	0.318	0.198	.	.	0.799	-1.606	.	.	.	.	0.844	0.28	No	Yes	No	Yes	13031	120	PF08592	Anthrone_oxy	-	-	-	-	-	-	-
Zt469_000000F_arrow_0936	4.76628	4.21171	3.86406	5.07468	6.07096	0	0.168	.	.	0.637	-1.919	.	.	.	.	0.039	0.01	No	No	No	No	41493.9	375	PF00724	Oxidored_FMN	C	NADH:flavin oxidoreductase / NADH oxidase family	GO:0008150,GO:0009636,GO:0009987,GO:0042221,GO:0050896,GO:0051716,GO:0070887,GO:0097237,GO:0098754,GO:1990748	ko:K00354	-	-	-
Zt469_000000F_arrow_0937	6.15948	6.48271	6.05598	5.62381	6.96155	0	0.01	.	.	0.807	-3.363	.	.	.	.	0.503	0.01	No	No	No	Yes	134015	1209	PF00168	C2	U	Protein kinase C conserved region 2 (CalB)	-	-	-	-	-
Zt469_000000F_arrow_0938	4.88795	5.53351	5.48639	5.31544	4.57959	0	0.123	.	.	0.954	-1.543	.	.	.	.	0.986	0.12	No	Yes	No	Yes	40801	378	PF08551	DUF1751	S	Eukaryotic integral membrane protein (DUF1751)	GO:0005575,GO:0005622,GO:0005623,GO:0005737,GO:0005794,GO:0006810,GO:0006890,GO:0008150,GO:0012505,GO:0016192,GO:0043226,GO:0043227,GO:0043229,GO:0043231,GO:0044424,GO:0044444,GO:0044464,GO:0048193,GO:0051179,GO:0051234	-	-	-	-
Zt469_000000F_arrow_0939	4.03452	4.71822	4.57288	4.77738	3.69107	0	0.01	.	.	0.803	-1.63	.	.	.	.	0.015	0.03	No	No	No	No	72548.3	664	.	.	B	LisH	-	-	-	-	-
Zt469_000000F_arrow_0940	2.68491	4.2567	3.156	3.6127	2.61582	0	0.012	.	.	0.963	-2.433	.	.	.	.	0.656	0.06	No	No	No	No	53300.4	477	PF12937	F-box-like	S	F-box-like	-	-	-	-	-
Zt469_000000F_arrow_0941	4.82188	6.25741	6.25551	5.77952	4.54886	0	0.291	.	.	0.944	-2.447	.	.	.	.	0.545	0.06	Yes	Yes	Yes	No	39389.1	355	PF07859	Abhydrolase_3	V	Steryl acetyl hydrolase	-	-	-	-	-
Zt469_000000F_arrow_0942	1.08858	0.778689	0.457312	0.297123	2.15214	0	0.011	.	.	0.925	-3.346	.	.	.	.	0.979	0.11	No	No	No	Yes	59845.2	528	.	.	-	-	-	-	-	-	-
Zt469_000000F_arrow_0943	3.41293	2.23769	1.78469	1.87579	2.20112	0.901	0.475	0.56	.	.	-2.514	.	.	.	.	0.039	0.08	No	No	No	No	27049.7	241	PF02805	Ada_Zn_binding	H	DNA repair and transcription factor Ada	-	-	-	-	-
Zt469_000000F_arrow_0944	0.0998113	0.178364	0	0	0.026583	0.02	0.178	.	.	0.771	-3.057	.	.	.	.	0.018	0	No	No	No	No	33809.5	302	PF12697	Abhydrolase_6	S	Alpha/beta hydrolase family	-	-	-	-	-
Zt469_000000F_arrow_0945	0.365509	0	0.520368	0.12277	0.200301	0.879	0.496	0.609	.	.	-2.942	.	.	.	.	0.263	0.18	No	No	No	No	25071.1	226	.	.	-	-	-	-	-	-	-
Zt469_000000F_arrow_0946	3.77412	3.65381	3.84302	3.66791	2.85487	0	0.11	.	.	0.84	-1.861	.	.	.	.	0.283	0.29	No	No	No	No	97318.6	922	.	.	-	-	-	-	-	-	-
Zt469_000000F_arrow_0947	5.98419	6.28889	7.00938	6.96178	5.41698	0	0.036	.	.	0.564	-3.193	.	.	.	.	0.041	0.09	No	No	No	No	42088.9	389	PF13259	DUF4050	S	Dip2/Utp12 Family	GO:0000462,GO:0000785,GO:0000792,GO:0003674,GO:0003676,GO:0003723,GO:0005488,GO:0005575,GO:0005622,GO:0005623,GO:0005634,GO:0005694,GO:0005730,GO:0006139,GO:0006355,GO:0006356,GO:0006364,GO:0006396,GO:0006725,GO:0006807,GO:0008150,GO:0008152,GO:0009889,GO:0009891,GO:0009893,GO:0009987,GO:0010467,GO:0010468,GO:0010556,GO:0010557,GO:0010604,GO:0010628,GO:0016070,GO:0016072,GO:0019219,GO:0019222,GO:0022613,GO:0030490,GO:0030515,GO:0030684,GO:0031323,GO:0031325,GO:0031326,GO:0031328,GO:0031974,GO:0031981,GO:0032040,GO:0032991,GO:0033553,GO:0034455,GO:0034470,GO:0034641,GO:0034660,GO:0042254,GO:0042274,GO:0043170,GO:0043226,GO:0043227,GO:0043228,GO:0043229,GO:0043231,GO:0043232,GO:0043233,GO:0044085,GO:0044237,GO:0044238,GO:0044422,GO:0044424,GO:0044427,GO:0044428,GO:0044446,GO:0044452,GO:0044464,GO:0045893,GO:0045935,GO:0045943,GO:0046483,GO:0048518,GO:0048522,GO:0050789,GO:0050794,GO:0051171,GO:0051173,GO:0051252,GO:0051254,GO:0060255,GO:0065007,GO:0070013,GO:0071704,GO:0071840,GO:0080090,GO:0090304,GO:0097159,GO:1901360,GO:1901363,GO:1902680,GO:1903506,GO:1903508,GO:1990904,GO:2000112,GO:2001141	ko:K14546	ko03008,map03008	-	-
Zt469_000000F_arrow_0948	0.424481	0	0	0	0.587611	0.014	0.05	0.624	.	.	-2.942	.	.	.	.	0.975	0.07	No	No	No	No	27948.5	251	.	.	S	Dip2/Utp12 Family	GO:0000462,GO:0000785,GO:0000792,GO:0003674,GO:0003676,GO:0003723,GO:0005488,GO:0005575,GO:0005622,GO:0005623,GO:0005634,GO:0005694,GO:0005730,GO:0006139,GO:0006355,GO:0006356,GO:0006364,GO:0006396,GO:0006725,GO:0006807,GO:0008150,GO:0008152,GO:0009889,GO:0009891,GO:0009893,GO:0009987,GO:0010467,GO:0010468,GO:0010556,GO:0010557,GO:0010604,GO:0010628,GO:0016070,GO:0016072,GO:0019219,GO:0019222,GO:0022613,GO:0030490,GO:0030515,GO:0030684,GO:0031323,GO:0031325,GO:0031326,GO:0031328,GO:0031974,GO:0031981,GO:0032040,GO:0032991,GO:0033553,GO:0034455,GO:0034470,GO:0034641,GO:0034660,GO:0042254,GO:0042274,GO:0043170,GO:0043226,GO:0043227,GO:0043228,GO:0043229,GO:0043231,GO:0043232,GO:0043233,GO:0044085,GO:0044237,GO:0044238,GO:0044422,GO:0044424,GO:0044427,GO:0044428,GO:0044446,GO:0044452,GO:0044464,GO:0045893,GO:0045935,GO:0045943,GO:0046483,GO:0048518,GO:0048522,GO:0050789,GO:0050794,GO:0051171,GO:0051173,GO:0051252,GO:0051254,GO:0060255,GO:0065007,GO:0070013,GO:0071704,GO:0071840,GO:0080090,GO:0090304,GO:0097159,GO:1901360,GO:1901363,GO:1902680,GO:1903506,GO:1903508,GO:1990904,GO:2000112,GO:2001141	ko:K14546	ko03008,map03008	-	-
Zt469_000000F_arrow_0949	5.24756	5.69906	5.6215	6.5681	6.65287	0	0.066	0.641	.	.	-2.882	.	.	.	.	0.006	0.07	No	No	No	No	51365.5	473	PF04003	Utp12	S	Dip2/Utp12 Family	GO:0000462,GO:0000785,GO:0000792,GO:0003674,GO:0003676,GO:0003723,GO:0005488,GO:0005575,GO:0005622,GO:0005623,GO:0005634,GO:0005694,GO:0005730,GO:0006139,GO:0006355,GO:0006356,GO:0006364,GO:0006396,GO:0006725,GO:0006807,GO:0008150,GO:0008152,GO:0009889,GO:0009891,GO:0009893,GO:0009987,GO:0010467,GO:0010468,GO:0010556,GO:0010557,GO:0010604,GO:0010628,GO:0016070,GO:0016072,GO:0019219,GO:0019222,GO:0022613,GO:0030490,GO:0030515,GO:0030684,GO:0031323,GO:0031325,GO:0031326,GO:0031328,GO:0031974,GO:0031981,GO:0032040,GO:0032991,GO:0033553,GO:0034455,GO:0034470,GO:0034641,GO:0034660,GO:0042254,GO:0042274,GO:0043170,GO:0043226,GO:0043227,GO:0043228,GO:0043229,GO:0043231,GO:0043232,GO:0043233,GO:0044085,GO:0044237,GO:0044238,GO:0044422,GO:0044424,GO:0044427,GO:0044428,GO:0044446,GO:0044452,GO:0044464,GO:0045893,GO:0045935,GO:0045943,GO:0046483,GO:0048518,GO:0048522,GO:0050789,GO:0050794,GO:0051171,GO:0051173,GO:0051252,GO:0051254,GO:0060255,GO:0065007,GO:0070013,GO:0071704,GO:0071840,GO:0080090,GO:0090304,GO:0097159,GO:1901360,GO:1901363,GO:1902680,GO:1903506,GO:1903508,GO:1990904,GO:2000112,GO:2001141	ko:K14546	ko03008,map03008	-	-
Zt469_000000F_arrow_0950	5.5484	6.16678	5.8676	6.12869	4.89234	0	0.046	.	.	0.793	-1.95	.	.	.	.	0.011	0.04	No	No	No	No	99967.6	932	PF00439,PF17035	Bromodomain,Domain:BET	K	Bromodomain extra-terminal - transcription regulation	GO:0000228,GO:0000785,GO:0000790,GO:0000812,GO:0001047,GO:0001067,GO:0001085,GO:0001091,GO:0001094,GO:0001098,GO:0001099,GO:0001672,GO:0003674,GO:0003676,GO:0003677,GO:0003682,GO:0005488,GO:0005515,GO:0005575,GO:0005622,GO:0005623,GO:0005634,GO:0005694,GO:0006139,GO:0006259,GO:0006281,GO:0006325,GO:0006338,GO:0006351,GO:0006355,GO:0006725,GO:0006807,GO:0006950,GO:0006974,GO:0006996,GO:0008134,GO:0008150,GO:0008152,GO:0009058,GO:0009059,GO:0009301,GO:0009889,GO:0009987,GO:0010467,GO:0010468,GO:0010556,GO:0010638,GO:0010639,GO:0010847,GO:0016043,GO:0016070,GO:0016073,GO:0018130,GO:0019219,GO:0019222,GO:0019438,GO:0031323,GO:0031326,GO:0031445,GO:0031452,GO:0031454,GO:0031491,GO:0031493,GO:0031935,GO:0031938,GO:0031974,GO:0031981,GO:0032774,GO:0032991,GO:0033043,GO:0033044,GO:0033554,GO:0033696,GO:0034641,GO:0034645,GO:0034654,GO:0034660,GO:0034728,GO:0042393,GO:0043044,GO:0043170,GO:0043226,GO:0043227,GO:0043228,GO:0043229,GO:0043231,GO:0043232,GO:0043233,GO:0043486,GO:0043933,GO:0044087,GO:0044212,GO:0044237,GO:0044238,GO:0044249,GO:0044260,GO:0044271,GO:0044422,GO:0044424,GO:0044427,GO:0044428,GO:0044446,GO:0044454,GO:0044464,GO:0044877,GO:0045798,GO:0046483,GO:0048518,GO:0048519,GO:0048522,GO:0048523,GO:0050789,GO:0050794,GO:0050896,GO:0051128,GO:0051129,GO:0051130,GO:0051171,GO:0051252,GO:0051276,GO:0051716,GO:0060255,GO:0060968,GO:0065007,GO:0070013,GO:0070577,GO:0070603,GO:0071704,GO:0071824,GO:0071840,GO:0071944,GO:0080090,GO:0090054,GO:0090304,GO:0097159,GO:0097346,GO:0097659,GO:0098781,GO:0140030,GO:0140033,GO:1900049,GO:1900051,GO:1901360,GO:1901362,GO:1901363,GO:1901576,GO:1902275,GO:1902494,GO:1903506,GO:1904949,GO:1905268,GO:1905269,GO:2000112,GO:2001141,GO:2001251,GO:2001252	ko:K11684	-	-	-
Zt469_000000F_arrow_0951	5.94729	7.63119	6.16421	5.92348	4.97126	0.465	0.597	.	.	0.68	-1.476	.	.	.	.	0.708	0.31	No	No	No	No	27702.5	261	PF13561	adh_short_C2	Q	NAD dependent epimerase/dehydratase family	-	ko:K00065	ko00040,map00040	-	-
Zt469_000000F_arrow_0952	4.39584	6.34287	4.97081	5.26495	4.67106	0.004	0.324	.	.	0.801	-1.328	.	.	.	.	0.018	0.1	No	No	No	No	40543.4	380	PF08240,PF00107	ADH_N,Domain:ADH_zinc_N	Q	Alcohol dehydrogenase GroES-like domain	-	ko:K00008	ko00040,ko00051,ko01100,map00040,map00051,map01100	M00014	-
Zt469_000000F_arrow_0953	2.28438	1.58076	0.909946	0.600815	0.590502	0	0.011	.	.	0.961	-0.063	MoCDIP4	.	.	AA11	0.005	0.58	Yes	Yes	No	No	95078.3	922	.	.	S	extracellular protein	-	-	-	-	-
Zt469_000000F_arrow_0954	2.98566	3.09766	3.44087	2.80814	1.85622	0.973	0.444	0.931	.	.	-2.293	.	.	.	.	0.011	0.07	No	No	No	No	11621.2	108	PF15630	CENP-S	S	CENP-S protein	GO:0000003,GO:0000280,GO:0000712,GO:0003674,GO:0003676,GO:0003677,GO:0003682,GO:0003690,GO:0005488,GO:0005575,GO:0005622,GO:0005623,GO:0005634,GO:0005654,GO:0006139,GO:0006259,GO:0006260,GO:0006261,GO:0006281,GO:0006310,GO:0006312,GO:0006725,GO:0006807,GO:0006950,GO:0006974,GO:0006996,GO:0007049,GO:0007059,GO:0007127,GO:0007131,GO:0008150,GO:0008152,GO:0009058,GO:0009059,GO:0009987,GO:0016043,GO:0022402,GO:0022414,GO:0031297,GO:0031974,GO:0031981,GO:0032991,GO:0033554,GO:0034641,GO:0034645,GO:0035825,GO:0036297,GO:0043170,GO:0043226,GO:0043227,GO:0043229,GO:0043231,GO:0043233,GO:0043240,GO:0044237,GO:0044238,GO:0044249,GO:0044260,GO:0044422,GO:0044424,GO:0044428,GO:0044446,GO:0044451,GO:0044464,GO:0045005,GO:0045132,GO:0046483,GO:0048285,GO:0050896,GO:0051304,GO:0051307,GO:0051321,GO:0051716,GO:0061982,GO:0070013,GO:0071704,GO:0071821,GO:0071840,GO:0090304,GO:0097159,GO:0098813,GO:0140013,GO:1901360,GO:1901363,GO:1901576,GO:1903046	-	-	-	-
Zt469_000000F_arrow_0955	5.73963	5.45582	5.53494	6.8364	8.50111	0.026	0.441	0.673	.	.	-1.89	.	.	.	.	0.439	0.04	No	No	No	No	33838.6	305	PF00248	Aldo_ket_red	S	Aldo/keto reductase family	-	ko:K18097,ko:K19634	ko00040,ko00561,ko01100,map00040,map00561,map01100	M00630	-
Zt469_000000F_arrow_0956	5.2942	4.34808	5.42864	6.74772	6.62303	0	0.068	0.733	.	.	-2.15	.	.	.	.	0.911	0.14	No	No	No	No	38112.7	330	PF05153	MIOX	S	Myo-inositol oxygenase	-	ko:K00469	ko00053,ko00562,map00053,map00562	-	-
Zt469_000000F_arrow_0957	6.27888	5.53511	5.12855	5.73185	5.53187	0	0.011	.	.	0.757	-2.971	.	.	.	.	0.097	0.03	No	No	No	No	130216	1154	PF00133,PF08264	tRNA-synt_1,Anticodon_1	J	Belongs to the class-I aminoacyl-tRNA synthetase family	GO:0002181,GO:0003674,GO:0003824,GO:0004812,GO:0004823,GO:0004832,GO:0005575,GO:0005622,GO:0005623,GO:0005737,GO:0006082,GO:0006139,GO:0006399,GO:0006412,GO:0006418,GO:0006429,GO:0006438,GO:0006518,GO:0006520,GO:0006725,GO:0006807,GO:0008150,GO:0008152,GO:0009058,GO:0009059,GO:0009966,GO:0009987,GO:0010467,GO:0010646,GO:0016070,GO:0016874,GO:0016875,GO:0019538,GO:0019752,GO:0023051,GO:0032006,GO:0034641,GO:0034645,GO:0034660,GO:0043038,GO:0043039,GO:0043043,GO:0043170,GO:0043436,GO:0043603,GO:0043604,GO:0044237,GO:0044238,GO:0044249,GO:0044260,GO:0044267,GO:0044271,GO:0044281,GO:0044424,GO:0044464,GO:0046483,GO:0048583,GO:0050789,GO:0050794,GO:0065007,GO:0071704,GO:0090304,GO:0140098,GO:0140101,GO:1901360,GO:1901564,GO:1901566,GO:1901576,GO:1902531	ko:K01869	ko00970,map00970	M00359,M00360	-
Zt469_000000F_arrow_0958	4.74518	5.63903	5.45548	5.41406	6.30428	0.895	0.637	0.894	.	.	-3.061	.	.	.	.	0.743	0.08	No	No	Yes	No	15657	135	.	.	-	-	-	-	-	-	-
Zt469_000000F_arrow_0959	7.4482	6.61785	6.20506	6.93701	8.88521	0.236	0.379	0.776	.	.	-3.088	.	.	.	.	0.553	0	Yes	Yes	No	No	27405.1	242	PF01025	GrpE	O	Essential component of the PAM complex, a complex required for the translocation of transit peptide-containing proteins from the inner membrane into the mitochondrial matrix in an ATP-dependent manner	GO:0000166,GO:0000774,GO:0001405,GO:0003674,GO:0005488,GO:0005515,GO:0005575,GO:0005622,GO:0005623,GO:0005737,GO:0005739,GO:0005740,GO:0005743,GO:0005744,GO:0005759,GO:0006457,GO:0006605,GO:0006626,GO:0006790,GO:0006810,GO:0006839,GO:0006886,GO:0006996,GO:0007005,GO:0008104,GO:0008150,GO:0008152,GO:0009987,GO:0015031,GO:0015833,GO:0016020,GO:0016043,GO:0016226,GO:0017038,GO:0017076,GO:0019866,GO:0022607,GO:0030150,GO:0030234,GO:0030554,GO:0031090,GO:0031163,GO:0031966,GO:0031967,GO:0031974,GO:0031975,GO:0032991,GO:0033036,GO:0033365,GO:0034613,GO:0036094,GO:0042026,GO:0042886,GO:0043226,GO:0043227,GO:0043229,GO:0043231,GO:0043233,GO:0044085,GO:0044237,GO:0044422,GO:0044424,GO:0044425,GO:0044429,GO:0044444,GO:0044446,GO:0044455,GO:0044464,GO:0044571,GO:0044743,GO:0045184,GO:0046907,GO:0050790,GO:0051082,GO:0051179,GO:0051186,GO:0051234,GO:0051641,GO:0051649,GO:0055085,GO:0060589,GO:0060590,GO:0065002,GO:0065007,GO:0065009,GO:0070013,GO:0070585,GO:0070727,GO:0071702,GO:0071705,GO:0071806,GO:0071840,GO:0072594,GO:0072655,GO:0097159,GO:0098772,GO:0098796,GO:0098798,GO:0098800,GO:1901265,GO:1901363,GO:1990542	ko:K03687	-	-	-
Zt469_000000F_arrow_0960	6.26537	4.38696	3.65481	4.15137	4.89042	0.038	0.322	.	.	0.681	-2.405	.	.	.	.	0.855	0.19	No	No	No	No	32929.5	296	PF04909	Amidohydro_2	S	Amidohydrolase	-	-	-	-	-
Zt469_000000F_arrow_0961	3.75885	4.65138	4.09969	4.50813	4.39462	0	0.011	.	.	0.887	-3.28	.	.	.	.	0.066	0	No	No	No	No	117480	1061	PF10367,PF10366,PF00780	Vps39_2,Vps39_1,CNH	U	Vacuolar sorting protein 39 domain 1	GO:0000322,GO:0000323,GO:0000324,GO:0000329,GO:0003674,GO:0005085,GO:0005088,GO:0005488,GO:0005515,GO:0005575,GO:0005622,GO:0005623,GO:0005737,GO:0005773,GO:0005774,GO:0006810,GO:0006903,GO:0006914,GO:0006996,GO:0007033,GO:0008150,GO:0008152,GO:0009056,GO:0009966,GO:0009967,GO:0009987,GO:0010646,GO:0010647,GO:0016020,GO:0016043,GO:0016192,GO:0016237,GO:0017016,GO:0017112,GO:0017137,GO:0019899,GO:0022406,GO:0023051,GO:0023056,GO:0030897,GO:0031090,GO:0031267,GO:0031338,GO:0032006,GO:0032008,GO:0032879,GO:0032889,GO:0032991,GO:0033043,GO:0034727,GO:0035542,GO:0042144,GO:0043226,GO:0043227,GO:0043229,GO:0043231,GO:0043254,GO:0044087,GO:0044088,GO:0044232,GO:0044237,GO:0044248,GO:0044422,GO:0044424,GO:0044425,GO:0044437,GO:0044444,GO:0044446,GO:0044464,GO:0044804,GO:0048278,GO:0048284,GO:0048518,GO:0048522,GO:0048583,GO:0048584,GO:0050789,GO:0050794,GO:0051020,GO:0051049,GO:0051128,GO:0051179,GO:0051234,GO:0051640,GO:0051641,GO:0051648,GO:0051649,GO:0051650,GO:0051656,GO:0060627,GO:0061024,GO:0061025,GO:0061919,GO:0065007,GO:0065009,GO:0071840,GO:0097576,GO:0098588,GO:0098772,GO:0098796,GO:0098805,GO:0098852,GO:0099022,GO:0099023,GO:0140056,GO:1902500,GO:1902531,GO:1902533,GO:1903432,GO:1904263,GO:1990816	ko:K20183	ko04138,map04138	-	-
Zt469_000000F_arrow_0962	7.40666	6.83681	6.37148	6.74159	7.66452	0.648	0.4	0.884	.	.	-1.468	.	.	.	.	0.432	0.02	No	No	No	No	18018.6	162	PF01423	LSM	A	snRNP Sm proteins	-	ko:K12620	ko03018,map03018	M00397	-
Zt469_000000F_arrow_0963	3.1258	3.77635	3.44251	3.45697	2.92673	0	0.031	0.58	.	.	-3.123	.	.	.	.	0.095	0	No	No	No	No	97035.9	862	.	.	-	-	-	-	-	-	-
Zt469_000000F_arrow_0964	4.77082	4.75125	3.68053	3.66707	3.79357	0.001	0.18	.	.	0.717	-2.965	.	.	.	.	0.092	0.01	No	No	No	No	37464.6	344	PF00753	Lactamase_B	S	metallo-beta-lactamase superfamily protein	-	ko:K06897	ko00790,map00790	-	-
Zt469_000000F_arrow_0965	8.09595	12.6287	13.7906	13.5265	11.7354	0.952	0.652	.	0.862	.	2.39	.	.	.	.	0.961	0.84	Yes	Yes	No	No	9345.55	89	.	.	-	-	-	-	-	-	-
Zt469_000000F_arrow_0966	3.08221	4.55581	7.54752	6.61766	3.12274	0.983	0.695	0.858	.	.	2.092	.	.	.	.	0.887	0.15	Yes	Yes	No	No	8517.87	77	.	.	-	-	-	-	-	-	-
Zt469_000000F_arrow_0967	9.02995	8.8528	8.88129	8.54791	5.8547	0	0.016	.	.	0.735	0.703	BghBEC4,MoCDIP11,MoCDIP2,GoEC2,BghBEC2	.	.	.	0.027	0.82	Yes	Yes	Yes	No	25529.7	273	PF05730	CFEM	S	CFEM domain	GO:0005575,GO:0005618,GO:0005623,GO:0009277,GO:0030312,GO:0044464,GO:0071944	-	-	-	-
Zt469_000000F_arrow_0968	3.6097	1.961	0	1.36624	2.74162	0	0.111	0.802	.	.	-3.346	.	.	.	.	0.946	0.1	No	No	No	No	13685.7	114	.	.	-	-	-	-	-	-	-
Zt469_000000F_arrow_0969	3.52117	3.59886	3.68916	3.58838	3.46297	0.481	0.366	0.53	.	.	-2.32	.	.	.	.	0.938	0.21	No	No	No	No	29516.1	269	PF01753	zf-MYND	S	Sel1-like repeats.	-	-	-	-	-
Zt469_000000F_arrow_0970	3.57267	3.31447	3.07263	3.31828	2.28837	0.795	0.299	0.693	.	.	-3.114	.	.	.	.	0.986	0.02	No	No	No	No	23815.4	212	.	.	-	-	-	-	-	-	-
Zt469_000000F_arrow_0971	4.4734	5.1934	5.27022	5.53555	7.0896	0	0.009	.	.	0.943	-3.15	.	.	.	.	0.392	0.02	No	Yes	No	Yes	70103	629	.	.	-	-	-	-	-	-	-
Zt469_000000F_arrow_0972	5.44463	5.69664	5.9612	6.6263	7.62509	0.909	0.267	0.783	.	.	-1.278	.	.	.	.	0.061	0.06	No	No	No	No	14456	131	.	.	-	-	-	-	-	-	-
Zt469_000000F_arrow_0973	4.3348	4.82119	5.13645	4.97838	4.92395	0	0.015	.	.	0.947	-2.478	.	.	.	.	0.949	0.08	No	No	No	No	59082.5	538	PF00781	DAGK_cat	IT	Diacylglycerol kinase catalytic domain (presumed)	GO:0003674,GO:0003824,GO:0004143,GO:0005575,GO:0005622,GO:0005623,GO:0005634,GO:0005737,GO:0005783,GO:0005794,GO:0005829,GO:0005886,GO:0005938,GO:0006629,GO:0006643,GO:0006665,GO:0006793,GO:0006796,GO:0006807,GO:0006950,GO:0007154,GO:0007165,GO:0008150,GO:0008152,GO:0008610,GO:0009058,GO:0009266,GO:0009408,GO:0009628,GO:0009987,GO:0012505,GO:0016020,GO:0016301,GO:0016310,GO:0016740,GO:0016772,GO:0016773,GO:0017050,GO:0019722,GO:0019932,GO:0023052,GO:0030148,GO:0031984,GO:0032541,GO:0035556,GO:0043226,GO:0043227,GO:0043229,GO:0043231,GO:0044237,GO:0044238,GO:0044249,GO:0044255,GO:0044422,GO:0044424,GO:0044432,GO:0044444,GO:0044446,GO:0044448,GO:0044464,GO:0046467,GO:0046519,GO:0046520,GO:0050789,GO:0050794,GO:0050896,GO:0051716,GO:0065007,GO:0071704,GO:0071782,GO:0071944,GO:0097164,GO:0098827,GO:0099568,GO:1901564,GO:1901566,GO:1901576	ko:K04718	ko00600,ko01100,ko04020,ko04071,ko04072,ko04370,ko04371,ko04666,ko05152,map00600,map01100,map04020,map04071,map04072,map04370,map04371,map04666,map05152	M00100	-
Zt469_000000F_arrow_0974	5.80864	5.15456	4.92895	5.40661	6.07814	0.002	0.106	0.699	.	.	-3.287	.	.	.	.	0.817	0.02	No	No	No	No	35250.5	325	.	.	J	ribosomal protein	GO:0000313,GO:0000315,GO:0003674,GO:0003735,GO:0005198,GO:0005575,GO:0005622,GO:0005623,GO:0005737,GO:0005739,GO:0005759,GO:0005761,GO:0005762,GO:0005840,GO:0006412,GO:0006518,GO:0006807,GO:0008150,GO:0008152,GO:0009058,GO:0009059,GO:0009987,GO:0010467,GO:0015934,GO:0019538,GO:0031974,GO:0032543,GO:0032991,GO:0034641,GO:0034645,GO:0043043,GO:0043170,GO:0043226,GO:0043227,GO:0043228,GO:0043229,GO:0043231,GO:0043232,GO:0043233,GO:0043603,GO:0043604,GO:0044237,GO:0044238,GO:0044249,GO:0044260,GO:0044267,GO:0044271,GO:0044391,GO:0044422,GO:0044424,GO:0044429,GO:0044444,GO:0044446,GO:0044464,GO:0070013,GO:0071704,GO:0098798,GO:0140053,GO:1901564,GO:1901566,GO:1901576,GO:1990904	ko:K02864	ko03010,map03010	M00178,M00179	-
Zt469_000000F_arrow_0975	5.13541	4.34486	3.98451	4.2857	4.14244	0	0.191	.	.	0.899	-0.77	.	.	.	.	0.842	0.09	No	No	No	No	43866.9	413	PF00591,PF02885	Glycos_transf_3,Glycos_trans_3N	E	Glycosyl transferase family, a/b domain	GO:0000162,GO:0003674,GO:0003824,GO:0004048,GO:0005575,GO:0005622,GO:0005623,GO:0005634,GO:0005737,GO:0006082,GO:0006520,GO:0006568,GO:0006576,GO:0006586,GO:0006725,GO:0006807,GO:0008150,GO:0008152,GO:0008652,GO:0009058,GO:0009072,GO:0009073,GO:0009308,GO:0009309,GO:0009987,GO:0016053,GO:0016740,GO:0016757,GO:0016763,GO:0018130,GO:0019438,GO:0019752,GO:0034641,GO:0042401,GO:0042430,GO:0042435,GO:0043226,GO:0043227,GO:0043229,GO:0043231,GO:0043436,GO:0044106,GO:0044237,GO:0044238,GO:0044249,GO:0044271,GO:0044281,GO:0044283,GO:0044424,GO:0044464,GO:0046219,GO:0046394,GO:0046483,GO:0071704,GO:1901360,GO:1901362,GO:1901564,GO:1901566,GO:1901576,GO:1901605,GO:1901607	ko:K00766	ko00400,ko01100,ko01110,ko01130,ko01230,map00400,map01100,map01110,map01130,map01230	M00023	-
Zt469_000000F_arrow_0976	4.49647	6.37914	6.15312	6.38839	5.0656	0	0.094	.	.	0.821	-2.515	MoCDIP2,MoCDIP11	.	.	.	0.156	0.23	No	No	Yes	No	88877.7	827	.	.	S	pre-mrna splicing factor clf1	-	-	-	-	-
Zt469_000000F_arrow_0977	6.7061	5.87272	5.79094	6.14211	6.92028	0	0.148	0.679	.	.	-2.699	.	.	.	.	0.85	0.31	No	No	No	No	40517.6	367	PF03947,PF00181	Ribosomal_L2_C,Domain:Ribosomal_L2	J	Ribosomal Proteins L2, RNA binding domain	GO:0000313,GO:0000315,GO:0003674,GO:0003676,GO:0003723,GO:0003735,GO:0005198,GO:0005488,GO:0005575,GO:0005622,GO:0005623,GO:0005737,GO:0005739,GO:0005759,GO:0005761,GO:0005762,GO:0005840,GO:0006412,GO:0006518,GO:0006807,GO:0008150,GO:0008152,GO:0009058,GO:0009059,GO:0009987,GO:0010467,GO:0015934,GO:0019538,GO:0031974,GO:0032543,GO:0032991,GO:0034641,GO:0034645,GO:0043043,GO:0043170,GO:0043226,GO:0043227,GO:0043228,GO:0043229,GO:0043231,GO:0043232,GO:0043233,GO:0043603,GO:0043604,GO:0044237,GO:0044238,GO:0044249,GO:0044260,GO:0044267,GO:0044271,GO:0044391,GO:0044422,GO:0044424,GO:0044429,GO:0044444,GO:0044446,GO:0044464,GO:0070013,GO:0071704,GO:0097159,GO:0098798,GO:0140053,GO:1901363,GO:1901564,GO:1901566,GO:1901576,GO:1990904	-	-	-	-
Zt469_000000F_arrow_0978	5.13535	5.58666	5.05871	5.06272	3.56269	0	0.089	0.741	.	.	-3.173	.	.	.	.	0.856	0.05	No	No	No	No	58145.2	523	PF00134,PF02984	Cyclin_N,Domain:Cyclin_C	D	Belongs to the cyclin family	GO:0000018,GO:0000070,GO:0000075,GO:0000079,GO:0000082,GO:0000086,GO:0000228,GO:0000278,GO:0000280,GO:0000307,GO:0000781,GO:0000784,GO:0000785,GO:0000790,GO:0000792,GO:0000819,GO:0001932,GO:0001934,GO:0003674,GO:0005488,GO:0005515,GO:0005575,GO:0005622,GO:0005623,GO:0005634,GO:0005694,GO:0005720,GO:0005724,GO:0005730,GO:0005737,GO:0005815,GO:0005816,GO:0005819,GO:0005856,GO:0005933,GO:0005935,GO:0006282,GO:0006996,GO:0007049,GO:0007059,GO:0007080,GO:0007088,GO:0007089,GO:0007093,GO:0007154,GO:0007165,GO:0007346,GO:0008047,GO:0008150,GO:0008361,GO:0009892,GO:0009893,GO:0009987,GO:0010389,GO:0010562,GO:0010563,GO:0010564,GO:0010569,GO:0010604,GO:0010605,GO:0010638,GO:0010695,GO:0010696,GO:0010721,GO:0010948,GO:0010971,GO:0015630,GO:0016043,GO:0016538,GO:0019207,GO:0019209,GO:0019219,GO:0019220,GO:0019222,GO:0019887,GO:0022402,GO:0022603,GO:0023052,GO:0030234,GO:0030295,GO:0030427,GO:0030447,GO:0031135,GO:0031137,GO:0031138,GO:0031323,GO:0031324,GO:0031325,GO:0031399,GO:0031400,GO:0031401,GO:0031567,GO:0031568,GO:0031933,GO:0031974,GO:0031981,GO:0032147,GO:0032268,GO:0032269,GO:0032270,GO:0032535,GO:0032879,GO:0032880,GO:0032886,GO:0032887,GO:0032888,GO:0032991,GO:0033043,GO:0033044,GO:0033045,GO:0033047,GO:0033674,GO:0034306,GO:0034307,GO:0034399,GO:0035303,GO:0035304,GO:0035305,GO:0035308,GO:0035556,GO:0035690,GO:0040007,GO:0040020,GO:0042173,GO:0042174,GO:0042221,GO:0042325,GO:0042327,GO:0042493,GO:0043085,GO:0043226,GO:0043227,GO:0043228,GO:0043229,GO:0043231,GO:0043232,GO:0043233,GO:0043392,GO:0043539,GO:0043549,GO:0043900,GO:0043901,GO:0043937,GO:0043939,GO:0043940,GO:0043942,GO:0044092,GO:0044093,GO:0044422,GO:0044424,GO:0044427,GO:0044428,GO:0044430,GO:0044446,GO:0044454,GO:0044464,GO:0044732,GO:0044770,GO:0044772,GO:0044839,GO:0044843,GO:0045595,GO:0045596,GO:0045737,GO:0045739,GO:0045786,GO:0045787,GO:0045859,GO:0045860,GO:0045911,GO:0045930,GO:0045931,GO:0045935,GO:0045936,GO:0045937,GO:0046999,GO:0048285,GO:0048518,GO:0048519,GO:0048522,GO:0048523,GO:0048583,GO:0048584,GO:0050000,GO:0050789,GO:0050790,GO:0050793,GO:0050794,GO:0050896,GO:0051052,GO:0051054,GO:0051093,GO:0051098,GO:0051100,GO:0051101,GO:0051128,GO:0051130,GO:0051171,GO:0051172,GO:0051173,GO:0051174,GO:0051179,GO:0051233,GO:0051234,GO:0051246,GO:0051247,GO:0051248,GO:0051276,GO:0051303,GO:0051310,GO:0051338,GO:0051347,GO:0051445,GO:0051447,GO:0051493,GO:0051495,GO:0051640,GO:0051641,GO:0051649,GO:0051656,GO:0051716,GO:0051726,GO:0051783,GO:0051983,GO:0060236,GO:0060255,GO:0060284,GO:0060341,GO:0060631,GO:0061575,GO:0061695,GO:0065007,GO:0065008,GO:0065009,GO:0070013,GO:0070507,GO:0070887,GO:0071840,GO:0071900,GO:0071902,GO:0072395,GO:0072413,GO:0072450,GO:0072471,GO:0072686,GO:0072687,GO:0075297,GO:0080090,GO:0080134,GO:0080135,GO:0090066,GO:0090068,GO:0090224,GO:0098687,GO:0098772,GO:0098783,GO:0098813,GO:0140014,GO:1900087,GO:1900180,GO:1900182,GO:1901987,GO:1901988,GO:1901989,GO:1901990,GO:1901991,GO:1901992,GO:1902494,GO:1902554,GO:1902749,GO:1902751,GO:1902806,GO:1902807,GO:1902808,GO:1902911,GO:1903025,GO:1903026,GO:1903047,GO:1903827,GO:1903829,GO:1904029,GO:1904031,GO:1905168,GO:1990023,GO:1990234,GO:2000045,GO:2000134,GO:2000241,GO:2000242,GO:2000677,GO:2000678,GO:2000779,GO:2000781,GO:2001020,GO:2001022	ko:K02220	ko04011,ko04111,map04011,map04111	M00693	-
Zt469_000000F_arrow_0979	5.70797	5.26562	4.25973	4.61138	5.38204	0.654	0.47	0.871	.	.	-3.307	.	.	.	.	0.857	0	No	No	No	No	23880.2	214	PF01230	HIT	T	HIT domain	-	-	-	-	-
Zt469_000000F_arrow_0980	0	0	0	0	0.19948	0.103	0.2	.	.	0.551	-3.28	.	.	.	.	0.789	0.03	No	No	No	No	28201.5	246	.	.	-	-	-	-	-	-	-
Zt469_000000F_arrow_0981	2.30674	6.11721	5.53277	5.38029	2.38492	0.006	0.545	.	.	0.735	-1.699	.	.	.	.	0.98	0.13	No	No	No	No	36122.7	334	PF02826,PF00389	2-Hacid_dh_C,Domain:2-Hacid_dh	E	Belongs to the D-isomer specific 2-hydroxyacid dehydrogenase family	GO:0003674,GO:0003712,GO:0003714,GO:0003824,GO:0005488,GO:0005515,GO:0005575,GO:0005622,GO:0005623,GO:0005634,GO:0005737,GO:0005739,GO:0005829,GO:0006081,GO:0006082,GO:0006091,GO:0008150,GO:0008152,GO:0009056,GO:0009436,GO:0009889,GO:0009890,GO:0009892,GO:0009987,GO:0010556,GO:0010558,GO:0010605,GO:0016054,GO:0016491,GO:0016614,GO:0016616,GO:0016618,GO:0019219,GO:0019222,GO:0019752,GO:0030267,GO:0031323,GO:0031324,GO:0031326,GO:0031327,GO:0032787,GO:0042802,GO:0042803,GO:0043226,GO:0043227,GO:0043229,GO:0043231,GO:0043436,GO:0044237,GO:0044248,GO:0044281,GO:0044282,GO:0044424,GO:0044444,GO:0044464,GO:0045934,GO:0046185,GO:0046395,GO:0046487,GO:0046983,GO:0047964,GO:0048519,GO:0048523,GO:0050789,GO:0050794,GO:0051171,GO:0051172,GO:0051252,GO:0051253,GO:0055114,GO:0060255,GO:0065007,GO:0071704,GO:0072329,GO:0080090,GO:0140110,GO:1901575,GO:1902679,GO:1903506,GO:1903507,GO:2001141	ko:K00015	ko00630,ko01100,ko01110,ko01120,map00630,map01100,map01110,map01120	-	-
Zt469_000000F_arrow_0982	4.75961	4.89694	5.08986	5.65689	5.14023	0	0.009	.	.	0.685	-3.18	.	.	.	.	0.244	0.15	No	No	No	No	66491.7	593	PF00172	Zn_clus	S	GAL4-like Zn(II)2Cys6 (or C6 zinc) binuclear cluster DNA-binding domain	-	ko:K21632	-	-	-
Zt469_000000F_arrow_0983	4.36649	4.7738	4.4738	4.38567	3.65855	0	0.14	.	.	0.908	-2.597	.	.	.	.	0.767	0.19	No	No	Yes	No	91570.9	836	PF04082,PF00172	Fungal_trans,Domain:Zn_clus	B	Fungal specific transcription factor domain	-	-	-	-	-
Zt469_000000F_arrow_0984	6.69661	5.98941	5.54113	5.6227	5.73466	0	0.112	0.726	.	.	-3.088	.	.	.	.	0.975	0.02	No	No	No	No	37120.5	332	PF00505	HMG_box	B	high mobility group	-	-	-	-	-
Zt469_000000F_arrow_0985	4.59957	5.24159	4.87645	5.38481	4.2068	0	0.012	.	.	0.838	-2.701	.	.	.	.	0.357	0.02	No	No	No	No	123946	1144	PF00270,PF00271	DEAD,Domain:Helicase_C	A	helicase superfamily c-terminal domain	GO:0000245,GO:0000348,GO:0000375,GO:0000377,GO:0000398,GO:0003674,GO:0003724,GO:0003824,GO:0004004,GO:0004386,GO:0005488,GO:0005575,GO:0005622,GO:0005623,GO:0005634,GO:0005681,GO:0005684,GO:0005730,GO:0005737,GO:0006139,GO:0006364,GO:0006396,GO:0006397,GO:0006725,GO:0006807,GO:0008026,GO:0008150,GO:0008152,GO:0008186,GO:0008380,GO:0009987,GO:0010467,GO:0010468,GO:0010501,GO:0016043,GO:0016070,GO:0016071,GO:0016072,GO:0016462,GO:0016787,GO:0016817,GO:0016818,GO:0016887,GO:0017111,GO:0019222,GO:0022607,GO:0022613,GO:0022618,GO:0031974,GO:0031981,GO:0032991,GO:0034470,GO:0034622,GO:0034641,GO:0034660,GO:0042254,GO:0042623,GO:0043021,GO:0043170,GO:0043226,GO:0043227,GO:0043228,GO:0043229,GO:0043231,GO:0043232,GO:0043233,GO:0043933,GO:0044085,GO:0044237,GO:0044238,GO:0044422,GO:0044424,GO:0044428,GO:0044446,GO:0044464,GO:0044877,GO:0045292,GO:0046483,GO:0050789,GO:0060255,GO:0065003,GO:0065007,GO:0070013,GO:0070035,GO:0070990,GO:0071004,GO:0071010,GO:0071704,GO:0071826,GO:0071840,GO:0090304,GO:0140098,GO:1901360,GO:1903241,GO:1990446,GO:1990447,GO:1990904	ko:K12811	ko03040,map03040	-	-
Zt469_000000F_arrow_0986	8.14718	7.1638	8.23699	8.2754	7.36018	0.003	0.263	.	.	0.757	-1.902	.	.	.	.	0.052	0.18	No	No	Yes	No	36477.6	329	PF04847	Calcipressin	T	Calcipressin	-	-	-	-	-
Zt469_000000F_arrow_0987	4.86185	5.49471	5.02286	4.92532	5.41185	0	0.071	0.728	.	.	-3.256	.	.	.	.	0.415	0.05	No	No	No	No	50372.6	452	.	.	S	peroxin 20	-	-	-	-	-
Zt469_000000F_arrow_0988	7.32008	6.93406	6.4391	6.75997	6.30498	0.001	0.175	.	.	0.976	-1.164	.	.	.	.	0.961	0.31	No	No	No	No	33513.5	305	PF12894,PF00400	ANAPC4_WD40,Repeat:WD40	U	Belongs to the WD repeat SEC13 family	GO:0003674,GO:0005198,GO:0005575,GO:0005622,GO:0005623,GO:0005634,GO:0005635,GO:0005643,GO:0005737,GO:0005798,GO:0006355,GO:0006508,GO:0006511,GO:0006807,GO:0006810,GO:0006886,GO:0006888,GO:0006900,GO:0006950,GO:0006996,GO:0006997,GO:0008104,GO:0008150,GO:0008152,GO:0009056,GO:0009057,GO:0009889,GO:0009891,GO:0009893,GO:0009966,GO:0009967,GO:0009987,GO:0010033,GO:0010243,GO:0010468,GO:0010498,GO:0010556,GO:0010557,GO:0010604,GO:0010628,GO:0010646,GO:0010647,GO:0012505,GO:0012506,GO:0012507,GO:0015031,GO:0015833,GO:0016020,GO:0016043,GO:0016050,GO:0016192,GO:0019219,GO:0019222,GO:0019538,GO:0019941,GO:0023051,GO:0023056,GO:0030117,GO:0030120,GO:0030127,GO:0030133,GO:0030134,GO:0030135,GO:0030163,GO:0030433,GO:0030658,GO:0030659,GO:0030660,GO:0030662,GO:0031080,GO:0031081,GO:0031090,GO:0031323,GO:0031325,GO:0031326,GO:0031328,GO:0031410,GO:0031503,GO:0031967,GO:0031975,GO:0031982,GO:0032006,GO:0032008,GO:0032991,GO:0033036,GO:0033554,GO:0034613,GO:0034629,GO:0034976,GO:0035859,GO:0036503,GO:0042221,GO:0042886,GO:0043085,GO:0043087,GO:0043161,GO:0043170,GO:0043226,GO:0043227,GO:0043229,GO:0043231,GO:0043547,GO:0043632,GO:0044093,GO:0044237,GO:0044238,GO:0044248,GO:0044257,GO:0044260,GO:0044265,GO:0044267,GO:0044422,GO:0044424,GO:0044425,GO:0044428,GO:0044433,GO:0044444,GO:0044446,GO:0044464,GO:0045184,GO:0045893,GO:0045935,GO:0046907,GO:0048193,GO:0048194,GO:0048475,GO:0048518,GO:0048522,GO:0048583,GO:0048584,GO:0050789,GO:0050790,GO:0050794,GO:0050896,GO:0051171,GO:0051173,GO:0051179,GO:0051234,GO:0051252,GO:0051254,GO:0051336,GO:0051345,GO:0051603,GO:0051641,GO:0051649,GO:0051664,GO:0051668,GO:0051716,GO:0060255,GO:0061024,GO:0065007,GO:0065009,GO:0070727,GO:0071702,GO:0071704,GO:0071705,GO:0071840,GO:0071944,GO:0080090,GO:0090114,GO:0097708,GO:0098588,GO:0098796,GO:0098805,GO:1901564,GO:1901565,GO:1901575,GO:1901698,GO:1902531,GO:1902533,GO:1902680,GO:1903432,GO:1903506,GO:1903508,GO:1904263,GO:2000112,GO:2001141	ko:K14004	ko03013,ko04141,ko04150,map03013,map04141,map04150	M00404,M00427	-
Zt469_000000F_arrow_0989	3.66044	2.96343	3.10957	3.63882	4.67046	0	0.066	.	.	0.645	-3.042	.	.	.	.	0.656	0.02	No	No	No	No	53180.9	466	PF01170	UPF0020	L	Putative RNA methylase family UPF0020	GO:0001510,GO:0002940,GO:0003674,GO:0003676,GO:0003723,GO:0003824,GO:0004809,GO:0005488,GO:0005575,GO:0005622,GO:0005623,GO:0005737,GO:0006139,GO:0006396,GO:0006399,GO:0006400,GO:0006725,GO:0006807,GO:0008033,GO:0008150,GO:0008152,GO:0008168,GO:0008170,GO:0008173,GO:0008175,GO:0008757,GO:0009451,GO:0009987,GO:0010467,GO:0016070,GO:0016423,GO:0016740,GO:0016741,GO:0030488,GO:0032259,GO:0032991,GO:0034470,GO:0034641,GO:0034660,GO:0034708,GO:0043170,GO:0043412,GO:0043414,GO:0043527,GO:0043528,GO:0044237,GO:0044238,GO:0044260,GO:0044424,GO:0044444,GO:0044464,GO:0046483,GO:0071704,GO:0090304,GO:0097159,GO:0140098,GO:0140101,GO:1901360,GO:1901363,GO:1902494,GO:1990234	ko:K15430	-	-	-
Zt469_000000F_arrow_0990	10.6948	9.62232	9.1501	9.92808	10.8025	0.979	0.808	0.89	.	.	-2.534	.	.	.	.	0.081	0.31	No	No	No	No	14550.4	130	PF01776	Ribosomal_L22e	J	Ribosomal L22e protein family	GO:0002181,GO:0003674,GO:0003676,GO:0003723,GO:0003735,GO:0005198,GO:0005488,GO:0005575,GO:0005622,GO:0005623,GO:0005737,GO:0005829,GO:0005840,GO:0006412,GO:0006518,GO:0006807,GO:0008150,GO:0008152,GO:0009058,GO:0009059,GO:0009987,GO:0010467,GO:0015934,GO:0019538,GO:0022625,GO:0022626,GO:0032991,GO:0034641,GO:0034645,GO:0043043,GO:0043170,GO:0043226,GO:0043228,GO:0043229,GO:0043232,GO:0043603,GO:0043604,GO:0044237,GO:0044238,GO:0044249,GO:0044260,GO:0044267,GO:0044271,GO:0044391,GO:0044422,GO:0044424,GO:0044444,GO:0044445,GO:0044446,GO:0044464,GO:0071704,GO:0097159,GO:1901363,GO:1901564,GO:1901566,GO:1901576,GO:1990904	ko:K02891	ko03010,map03010	M00177	-
Zt469_000000F_arrow_0991	4.09168	3.83264	4.02686	5.43603	5.27562	0	0.009	.	.	0.829	-3.37	.	.	.	.	0.964	0.01	No	No	No	No	137165	1248	PF08161	NUC173	S	NUC173 domain	GO:0000462,GO:0003674,GO:0003676,GO:0003723,GO:0003729,GO:0005488,GO:0005575,GO:0005622,GO:0005623,GO:0005634,GO:0005730,GO:0005737,GO:0005840,GO:0006139,GO:0006364,GO:0006396,GO:0006725,GO:0006807,GO:0008150,GO:0008152,GO:0009987,GO:0010467,GO:0016070,GO:0016072,GO:0022613,GO:0030490,GO:0030684,GO:0030686,GO:0031974,GO:0031981,GO:0032991,GO:0034470,GO:0034641,GO:0034660,GO:0042254,GO:0042274,GO:0043170,GO:0043226,GO:0043227,GO:0043228,GO:0043229,GO:0043231,GO:0043232,GO:0043233,GO:0044085,GO:0044237,GO:0044238,GO:0044422,GO:0044424,GO:0044428,GO:0044444,GO:0044446,GO:0044464,GO:0046483,GO:0070013,GO:0071704,GO:0071840,GO:0090304,GO:0097159,GO:1901360,GO:1901363,GO:1990904	ko:K14794	-	-	-
Zt469_000000F_arrow_0992	5.11471	4.71069	4.39795	4.59821	4.49307	0	0.089	0.546	.	.	-3.088	.	.	.	.	0.032	0.02	No	No	No	No	44070	397	.	.	H	tRNA (Adenine-N(1)-)-methyltransferase	-	-	-	-	-
Zt469_000000F_arrow_0993	5.28276	6.27816	6.38064	6.43657	6.25947	0	0.014	.	.	0.666	-1.663	.	.	.	.	0.693	0.01	Yes	Yes	No	No	63912.5	571	PF00149	Metallophos	S	Calcineurin-like phosphoesterase	GO:0000322,GO:0000323,GO:0000324,GO:0003674,GO:0003824,GO:0004721,GO:0005575,GO:0005622,GO:0005623,GO:0005737,GO:0005773,GO:0006464,GO:0006470,GO:0006793,GO:0006796,GO:0006807,GO:0006950,GO:0006986,GO:0007089,GO:0007154,GO:0007165,GO:0007346,GO:0008150,GO:0008152,GO:0009966,GO:0009968,GO:0009987,GO:0010033,GO:0010564,GO:0010646,GO:0010648,GO:0016311,GO:0016787,GO:0016788,GO:0016791,GO:0019538,GO:0023051,GO:0023052,GO:0023057,GO:0030968,GO:0033554,GO:0034620,GO:0034976,GO:0035966,GO:0035967,GO:0036211,GO:0042221,GO:0042578,GO:0043170,GO:0043226,GO:0043227,GO:0043229,GO:0043231,GO:0043412,GO:0044237,GO:0044238,GO:0044260,GO:0044267,GO:0044424,GO:0044444,GO:0044464,GO:0045787,GO:0045931,GO:0048518,GO:0048519,GO:0048522,GO:0048523,GO:0048583,GO:0048585,GO:0050789,GO:0050794,GO:0050896,GO:0051716,GO:0051726,GO:0065007,GO:0070887,GO:0071310,GO:0071704,GO:0080134,GO:0080135,GO:0090068,GO:0140096,GO:1900087,GO:1900101,GO:1900102,GO:1901564,GO:1901987,GO:1901989,GO:1901990,GO:1901992,GO:1902806,GO:1902808,GO:1903573,GO:1905897,GO:2000045	-	-	-	-
Zt469_000000F_arrow_0994	5.59168	3.97483	6.61959	6.66552	6.84896	0	0.009	.	.	0.958	-3.213	.	.	.	.	0.703	0.16	No	No	No	No	66204.6	594	PF04082,PF00172	Fungal_trans,Domain:Zn_clus	B	GAL4-like Zn(II)2Cys6 (or C6 zinc) binuclear cluster DNA-binding domain	-	-	-	-	-
Zt469_000000F_arrow_0995	0.25081	0	0	0.170228	0.0857619	0.004	0.322	.	0.509	.	1.521	.	.	.	.	0.05	0.81	Yes	Yes	No	No	33732.8	321	PF09792	But2	S	Ubiquitin 3 binding protein But2 C-terminal domain	-	-	-	-	-
Zt469_000000F_arrow_0996	3.70404	3.59303	3.02951	4.10337	3.27111	0.809	0.486	0.777	.	.	-1.836	.	.	.	.	0.045	0.18	No	No	No	No	16279.5	149	PF14622	Ribonucleas_3_3	S	Ubiquitin 3 binding protein But2 C-terminal domain	-	-	-	-	-
Zt469_000000F_arrow_0997	1.27896	2.37783	1.78908	2.17326	1.59909	0.092	0.482	0.551	.	.	-2.351	.	.	.	.	0.855	0.02	No	No	No	No	28041.1	249	PF02826	2-Hacid_dh_C	C	D-isomer specific 2-hydroxyacid dehydrogenase, NAD binding domain	-	-	-	-	-
Zt469_000000F_arrow_0998	3.84539	4.08442	3.71305	4.42371	4.09094	0	0.009	.	.	0.988	-3.226	.	.	.	GT90	0.078	0.06	No	No	No	Yes	107226	962	PF05686	Glyco_transf_90	I	Glycosyltransferase family 90 protein	GO:0000271,GO:0003674,GO:0003824,GO:0005575,GO:0005623,GO:0005975,GO:0005976,GO:0006629,GO:0006643,GO:0006664,GO:0006665,GO:0006687,GO:0006688,GO:0006807,GO:0008150,GO:0008152,GO:0008194,GO:0008610,GO:0009058,GO:0009059,GO:0009247,GO:0009405,GO:0009987,GO:0012505,GO:0016043,GO:0016051,GO:0016740,GO:0016757,GO:0016758,GO:0016763,GO:0030148,GO:0033692,GO:0034637,GO:0034645,GO:0035252,GO:0042285,GO:0043170,GO:0044237,GO:0044238,GO:0044249,GO:0044255,GO:0044260,GO:0044262,GO:0044264,GO:0044419,GO:0044464,GO:0045226,GO:0045227,GO:0045229,GO:0045230,GO:0046379,GO:0046467,GO:0046527,GO:0051704,GO:0071704,GO:0071840,GO:1901135,GO:1901137,GO:1901564,GO:1901566,GO:1901576,GO:1903509	ko:K11702	-	-	-
Zt469_000000F_arrow_0999	5.21052	4.93223	5.02454	5.31805	4.4044	0.268	0.433	0.855	.	.	-2.947	.	.	.	.	0.018	0.03	No	No	No	No	15775.8	138	PF09748	Med10	K	Transcription factor subunit Med10 of Mediator complex	GO:0000122,GO:0000428,GO:0003674,GO:0003712,GO:0003713,GO:0005575,GO:0005622,GO:0005623,GO:0005634,GO:0005654,GO:0005667,GO:0006139,GO:0006351,GO:0006352,GO:0006355,GO:0006357,GO:0006366,GO:0006367,GO:0006725,GO:0006807,GO:0008150,GO:0008152,GO:0009058,GO:0009059,GO:0009889,GO:0009890,GO:0009891,GO:0009892,GO:0009893,GO:0009987,GO:0010467,GO:0010468,GO:0010556,GO:0010557,GO:0010558,GO:0010604,GO:0010605,GO:0010628,GO:0010629,GO:0016043,GO:0016070,GO:0016591,GO:0016592,GO:0018130,GO:0019219,GO:0019222,GO:0019438,GO:0022607,GO:0030880,GO:0031323,GO:0031324,GO:0031325,GO:0031326,GO:0031327,GO:0031328,GO:0031974,GO:0031981,GO:0032774,GO:0032991,GO:0034622,GO:0034641,GO:0034645,GO:0034654,GO:0043170,GO:0043226,GO:0043227,GO:0043229,GO:0043231,GO:0043233,GO:0043933,GO:0044085,GO:0044237,GO:0044238,GO:0044249,GO:0044260,GO:0044271,GO:0044422,GO:0044424,GO:0044428,GO:0044446,GO:0044451,GO:0044464,GO:0044798,GO:0045892,GO:0045893,GO:0045934,GO:0045935,GO:0045944,GO:0046483,GO:0048518,GO:0048519,GO:0048522,GO:0048523,GO:0050789,GO:0050794,GO:0051123,GO:0051171,GO:0051172,GO:0051173,GO:0051252,GO:0051253,GO:0051254,GO:0055029,GO:0060255,GO:0061695,GO:0065003,GO:0065004,GO:0065007,GO:0070013,GO:0070847,GO:0070897,GO:0071704,GO:0071824,GO:0071840,GO:0080090,GO:0090304,GO:0090575,GO:0097659,GO:0140110,GO:1901360,GO:1901362,GO:1901576,GO:1902494,GO:1902679,GO:1902680,GO:1903506,GO:1903507,GO:1903508,GO:1990234,GO:2000112,GO:2000113,GO:2001141	ko:K15151	-	-	-
Zt469_000000F_arrow_1000	4.68347	4.88301	4.28148	4.82678	3.41143	0	0.01	.	.	0.958	-3.362	.	.	.	.	0.825	0.03	No	No	No	Yes	61425.9	544	PF02194	PXA	S	PXA domain	-	ko:K17930	-	-	-
Zt469_000000F_arrow_1001	3.03189	6.17237	6.4691	6.50284	4.43328	0	0.052	.	.	0.534	-2.618	.	.	.	.	0.041	0.12	No	No	No	No	49165.5	452	PF03221,PF04218	HTH_Tnp_Tc5,Domain:CENP-B_N	S	Putative DNA-binding domain in centromere protein B, mouse jerky and transposases.	-	-	-	-	-
Zt469_000000F_arrow_1002	2.95896	3.60878	3.563	3.4813	4.05521	0	0.027	.	.	0.893	-1.505	.	.	.	.	0.96	0.04	No	No	No	No	108118	985	PF06602	Myotub-related	S	Belongs to the protein-tyrosine phosphatase family. Non-receptor class myotubularin subfamily	GO:0003674,GO:0003676,GO:0003723,GO:0003729,GO:0003824,GO:0004438,GO:0005488,GO:0005575,GO:0005622,GO:0005623,GO:0005737,GO:0006629,GO:0006644,GO:0006650,GO:0006793,GO:0006796,GO:0007154,GO:0007165,GO:0008150,GO:0008152,GO:0009987,GO:0016311,GO:0016787,GO:0016788,GO:0016791,GO:0019637,GO:0023052,GO:0030258,GO:0035556,GO:0042578,GO:0044237,GO:0044238,GO:0044255,GO:0044424,GO:0044464,GO:0046486,GO:0046488,GO:0046839,GO:0046856,GO:0048017,GO:0050789,GO:0050794,GO:0050896,GO:0051716,GO:0052744,GO:0052866,GO:0065007,GO:0071704,GO:0097159,GO:1901363	ko:K18083	ko00562,ko01100,ko04070,ko04138,map00562,map01100,map04070,map04138	-	-
Zt469_000000F_arrow_1003	6.89171	5.89223	6.06943	6.19385	8.15945	0.007	0.119	.	.	0.726	-2.233	.	.	.	.	0.721	0.25	No	No	No	No	34198.4	317	PF01106,PF08712	NifU,Nfu_N	O	Scaffold protein Nfu/NifU N terminal	GO:0005575,GO:0005622,GO:0005623,GO:0005737,GO:0005739,GO:0005759,GO:0006807,GO:0008150,GO:0008152,GO:0010467,GO:0019538,GO:0031974,GO:0043170,GO:0043226,GO:0043227,GO:0043229,GO:0043231,GO:0043233,GO:0044238,GO:0044422,GO:0044424,GO:0044429,GO:0044444,GO:0044446,GO:0044464,GO:0051604,GO:0070013,GO:0071704,GO:0097428,GO:0106035,GO:1901564	ko:K22074	-	-	-
Zt469_000000F_arrow_1004	4.43603	2.69212	0.383696	2.66881	4.03944	0	0.032	0.712	.	.	-2.528	.	.	.	.	0.799	0.09	No	No	No	No	35325.3	323	.	.	-	-	-	-	-	-	-
Zt469_000000F_arrow_1005	2.10049	3.12636	1.22788	1.78522	0.768162	0.252	0.137	0.587	.	.	-3.346	.	.	.	.	0.977	0.16	No	No	No	No	17161.7	146	.	.	S	tetratricopeptide-like protein	-	-	-	-	-
Zt469_000000F_arrow_1006	2.45882	2.21053	3.23539	2.00623	2.15511	0.963	0.53	0.833	.	.	-2.959	.	.	.	.	0.75	0.07	No	No	No	No	11183.3	98	.	.	-	-	-	-	-	-	-
Zt469_000000F_arrow_1007	2.10843	2.43859	1.99847	1.86096	0.0234403	0.976	0.721	0.877	.	.	-3.048	.	.	.	.	0.31	0.01	No	No	No	No	19073.5	171	PF13414	TPR_11	S	Domain of unknown function (DUF4470)	-	-	-	-	-
Zt469_000000F_arrow_1008	4.3873	3.68994	3.68079	4.97505	5.16331	0	0.14	.	.	0.79	0.504	.	.	.	.	0.967	0.48	Yes	Yes	No	No	35728.4	330	.	.	-	-	-	-	-	-	-
Zt469_000000F_arrow_1009	2.15515	3.03283	2.87104	3.09191	3.44124	0.425	0.47	.	.	0.781	-2.86	.	.	.	.	0.98	0.25	No	No	No	No	27629	249	PF08030	NAD_binding_6	CH	oxidoreductase activity	-	-	-	-	-
Zt469_000000F_arrow_1010	6.47287	4.44079	4.06075	4.32248	5.10747	0.076	0.343	0.568	.	.	-1.788	.	.	.	.	0.919	0.06	No	No	No	No	33167.3	303	PF09130,PF03446	DUF1932,Domain:NAD_binding_2	S	Domain of unknown function (DUF1932)	-	-	-	-	-
Zt469_000000F_arrow_1011	4.1576	4.31062	3.89799	4.3196	3.86388	0	0.021	.	.	0.948	-3	.	.	.	.	0.023	0.11	No	No	No	No	49910.2	453	PF00814	TsaD	H	Required for the formation of a threonylcarbamoyl group on adenosine at position 37 (t(6)A37) in mitochondrial tRNAs that read codons beginning with adenine. Probably involved in the transfer of the threonylcarbamoyl moiety of threonylcarbamoyl-AMP (TC-AMP) to the N6 group of A37. Involved in mitochondrial genome maintenance	GO:0000408,GO:0000959,GO:0000963,GO:0002949,GO:0003674,GO:0003824,GO:0004175,GO:0004252,GO:0005488,GO:0005575,GO:0005622,GO:0005623,GO:0005737,GO:0005739,GO:0006139,GO:0006396,GO:0006399,GO:0006400,GO:0006508,GO:0006725,GO:0006807,GO:0008033,GO:0008150,GO:0008152,GO:0008233,GO:0008236,GO:0008270,GO:0009451,GO:0009987,GO:0010467,GO:0016070,GO:0016787,GO:0017171,GO:0019538,GO:0032991,GO:0034470,GO:0034641,GO:0034660,GO:0043167,GO:0043169,GO:0043170,GO:0043226,GO:0043227,GO:0043229,GO:0043231,GO:0043412,GO:0044237,GO:0044238,GO:0044424,GO:0044444,GO:0044464,GO:0046483,GO:0046872,GO:0046914,GO:0070011,GO:0070525,GO:0070900,GO:0071704,GO:0072670,GO:0090304,GO:0090646,GO:0140053,GO:0140096,GO:1900864,GO:1901360,GO:1901564	ko:K01409	-	-	-
Zt469_000000F_arrow_1012	4.45908	4.94185	4.66465	4.64061	4.88643	0	0.009	.	.	0.887	-3.346	.	.	.	.	0.976	0.01	No	No	No	Yes	91645.8	809	PF11815,PF01734	DUF3336,Family:Patatin	I	Patatin-like phospholipase domain-containing protein	GO:0003674,GO:0003824,GO:0004806,GO:0005575,GO:0005622,GO:0005623,GO:0005811,GO:0006629,GO:0006638,GO:0006639,GO:0006641,GO:0006642,GO:0008150,GO:0008152,GO:0009636,GO:0009987,GO:0016298,GO:0016787,GO:0016788,GO:0042221,GO:0043226,GO:0043228,GO:0043229,GO:0043232,GO:0044237,GO:0044238,GO:0044255,GO:0044424,GO:0044464,GO:0046486,GO:0050896,GO:0051716,GO:0052689,GO:0070887,GO:0071704,GO:0097237,GO:0098754,GO:1990748	-	-	-	-
Zt469_000000F_arrow_1013	4.54032	5.5787	5.7568	6.23962	4.21733	0	0.029	.	.	0.922	-1	.	.	.	.	0.567	0.02	No	No	No	No	100738	922	PF00233	PDEase_I	T	3'5'-cyclic nucleotide phosphodiesterase	-	ko:K01120	ko00230,map00230	-	-
Zt469_000000F_arrow_1014	4.33537	4.96033	5.25583	4.90098	5.06095	0	0.011	0.514	.	.	-2.196	.	.	.	.	0.31	0.13	No	No	No	No	42384.4	390	.	.	-	-	-	-	-	-	-
Zt469_000000F_arrow_1015	2.92488	7.7719	7.99295	8.31243	7.56731	0.003	0.349	.	.	0.947	-3.111	.	.	.	.	0.978	0.33	No	Yes	No	Yes	33464.7	299	.	.	-	-	-	-	-	-	-
Zt469_000000F_arrow_1016	5.5042	4.90219	4.8722	5.06777	5.12885	0	0.009	.	.	0.957	-2.877	.	.	.	.	0.596	0.08	No	No	No	No	113529	1021	PF19282,PF08389	Exportin-T,Xpo1	JUY	Exportin 1-like protein	GO:0000049,GO:0000166,GO:0001882,GO:0001883,GO:0003674,GO:0003676,GO:0003723,GO:0005488,GO:0005515,GO:0005525,GO:0005575,GO:0005622,GO:0005623,GO:0005634,GO:0005635,GO:0005643,GO:0005737,GO:0005739,GO:0006403,GO:0006405,GO:0006409,GO:0006611,GO:0006810,GO:0006886,GO:0006913,GO:0008104,GO:0008150,GO:0008536,GO:0012505,GO:0015031,GO:0015833,GO:0015931,GO:0016020,GO:0016021,GO:0016363,GO:0017016,GO:0017076,GO:0019001,GO:0019899,GO:0031224,GO:0031267,GO:0031503,GO:0031967,GO:0031974,GO:0031975,GO:0031981,GO:0032549,GO:0032550,GO:0032553,GO:0032555,GO:0032561,GO:0032991,GO:0033036,GO:0034399,GO:0034613,GO:0035639,GO:0036094,GO:0042886,GO:0043167,GO:0043168,GO:0043226,GO:0043227,GO:0043229,GO:0043231,GO:0043233,GO:0044422,GO:0044424,GO:0044425,GO:0044428,GO:0044444,GO:0044446,GO:0044464,GO:0045184,GO:0046907,GO:0050657,GO:0050658,GO:0051020,GO:0051031,GO:0051168,GO:0051169,GO:0051179,GO:0051234,GO:0051236,GO:0051641,GO:0051649,GO:0070013,GO:0070727,GO:0071166,GO:0071426,GO:0071431,GO:0071528,GO:0071702,GO:0071705,GO:0097064,GO:0097159,GO:0097367,GO:1901265,GO:1901363	ko:K14288	ko03013,map03013	-	-
Zt469_000000F_arrow_1017	4.02028	5.17222	5.94072	6.38423	5.93791	0	0.053	.	.	0.501	-2.579	MoHTR1,PIIN_08944,MoHTR2	.	.	.	0.888	0.29	No	No	No	No	39713.7	361	PF00096	zf-C2H2	S	Zinc finger, C2H2 type	GO:0000122,GO:0000976,GO:0000977,GO:0000978,GO:0000981,GO:0000982,GO:0000987,GO:0001012,GO:0001067,GO:0001078,GO:0001227,GO:0003674,GO:0003676,GO:0003677,GO:0003690,GO:0003700,GO:0005488,GO:0005575,GO:0005622,GO:0005623,GO:0005634,GO:0006355,GO:0006357,GO:0006873,GO:0006875,GO:0006882,GO:0006950,GO:0007154,GO:0008150,GO:0009267,GO:0009605,GO:0009889,GO:0009890,GO:0009892,GO:0009987,GO:0009991,GO:0010468,GO:0010556,GO:0010558,GO:0010605,GO:0010629,GO:0019219,GO:0019222,GO:0019725,GO:0030003,GO:0031323,GO:0031324,GO:0031326,GO:0031327,GO:0031667,GO:0031668,GO:0031669,GO:0033554,GO:0034224,GO:0034225,GO:0042592,GO:0042594,GO:0043226,GO:0043227,GO:0043229,GO:0043231,GO:0043565,GO:0043618,GO:0043620,GO:0044212,GO:0044424,GO:0044464,GO:0045892,GO:0045934,GO:0046916,GO:0048519,GO:0048523,GO:0048878,GO:0050789,GO:0050794,GO:0050801,GO:0050896,GO:0051171,GO:0051172,GO:0051252,GO:0051253,GO:0051716,GO:0055065,GO:0055069,GO:0055076,GO:0055080,GO:0055082,GO:0060255,GO:0065007,GO:0065008,GO:0071496,GO:0072503,GO:0072507,GO:0080090,GO:0097159,GO:0098771,GO:0120127,GO:0140110,GO:1901363,GO:1902679,GO:1903506,GO:1903507,GO:1990837,GO:2000112,GO:2000113,GO:2001141	-	-	-	-
Zt469_000000F_arrow_1018	4.03771	4.81701	4.79934	4.82618	3.66131	0	0.011	.	.	0.901	-1.933	.	.	.	.	0.962	0.08	No	No	Yes	No	101422	938	PF07969	Amidohydro_3	Q	Amidohydrolase family	-	-	-	-	-
Zt469_000000F_arrow_1019	10.4508	8.68288	8.39928	8.90664	9.82512	0.779	0.445	0.924	.	.	-2.784	.	.	.	.	0.028	0.01	No	No	No	No	19583.1	174	PF05873	Mt_ATP-synt_D	C	Mitochondrial membrane ATP synthase (F(1)F(0) ATP synthase or Complex V) produces ATP from ADP in the presence of a proton gradient across the membrane which is generated by electron transport complexes of the respiratory chain. F-type ATPases consist of two structural domains, F(1) - containing the extramembraneous catalytic core, and F(0) - containing the membrane proton channel, linked together by a central stalk and a peripheral stalk. During catalysis, ATP synthesis in the catalytic domain of F(1) is coupled via a rotary mechanism of the central stalk subunits to proton translocation. Part of the complex F(0) domain and the peripheric stalk, which acts as a stator to hold the catalytic alpha(3)beta(3) subcomplex and subunit a ATP6 static relative to the rotary elements	GO:0000274,GO:0000276,GO:0003674,GO:0005198,GO:0005575,GO:0005622,GO:0005623,GO:0005737,GO:0005739,GO:0005740,GO:0005743,GO:0005753,GO:0006091,GO:0006119,GO:0006139,GO:0006163,GO:0006164,GO:0006725,GO:0006753,GO:0006754,GO:0006793,GO:0006796,GO:0006807,GO:0006810,GO:0006811,GO:0006812,GO:0006839,GO:0008150,GO:0008152,GO:0009058,GO:0009117,GO:0009123,GO:0009124,GO:0009126,GO:0009127,GO:0009141,GO:0009142,GO:0009144,GO:0009145,GO:0009150,GO:0009152,GO:0009156,GO:0009161,GO:0009165,GO:0009167,GO:0009168,GO:0009199,GO:0009201,GO:0009205,GO:0009206,GO:0009259,GO:0009260,GO:0009987,GO:0015672,GO:0015985,GO:0015986,GO:0016020,GO:0016021,GO:0016310,GO:0016469,GO:0017144,GO:0018130,GO:0019438,GO:0019637,GO:0019693,GO:0019866,GO:0031090,GO:0031224,GO:0031966,GO:0031967,GO:0031975,GO:0032991,GO:0033177,GO:0034220,GO:0034641,GO:0034654,GO:0042776,GO:0043226,GO:0043227,GO:0043229,GO:0043231,GO:0044237,GO:0044238,GO:0044249,GO:0044271,GO:0044281,GO:0044422,GO:0044424,GO:0044425,GO:0044429,GO:0044444,GO:0044446,GO:0044455,GO:0044464,GO:0045259,GO:0045263,GO:0045265,GO:0046034,GO:0046390,GO:0046483,GO:0046907,GO:0051179,GO:0051234,GO:0051641,GO:0051649,GO:0055085,GO:0055086,GO:0071704,GO:0072521,GO:0072522,GO:0090407,GO:0098655,GO:0098660,GO:0098662,GO:0098796,GO:0098798,GO:0098800,GO:1901135,GO:1901137,GO:1901293,GO:1901360,GO:1901362,GO:1901564,GO:1901566,GO:1901576,GO:1902600,GO:1990542	ko:K02138	ko00190,ko01100,ko04714,ko05010,ko05012,ko05016,map00190,map01100,map04714,map05010,map05012,map05016	M00158	-
Zt469_000000F_arrow_1020	9.44075	9.1009	8.51444	9.28125	10.1077	0.016	0.135	0.794	.	.	-3.153	.	.	.	.	0.953	0.07	No	No	No	No	22013.2	205	PF01849,PF19026	NAC,HYPK_UBA	K	NAC domain	GO:0003674,GO:0005488,GO:0005515,GO:0005543,GO:0005575,GO:0005622,GO:0005623,GO:0005737,GO:0005840,GO:0005844,GO:0005854,GO:0006457,GO:0006458,GO:0006605,GO:0006612,GO:0006620,GO:0006810,GO:0006886,GO:0008104,GO:0008150,GO:0008289,GO:0009986,GO:0009987,GO:0015031,GO:0015833,GO:0032266,GO:0032991,GO:0033036,GO:0033365,GO:0034613,GO:0035091,GO:0042788,GO:0042886,GO:0043167,GO:0043168,GO:0043226,GO:0043228,GO:0043229,GO:0043232,GO:0044424,GO:0044444,GO:0044464,GO:0045047,GO:0045184,GO:0046907,GO:0051082,GO:0051083,GO:0051179,GO:0051234,GO:0051641,GO:0051649,GO:0070273,GO:0070300,GO:0070727,GO:0070972,GO:0071702,GO:0071705,GO:0072594,GO:0072599,GO:0072657,GO:0080025,GO:0090150,GO:1901981,GO:1902936,GO:1990904	ko:K03626	-	-	-
Zt469_000000F_arrow_1021	10.5915	10.28	9.8775	10.369	11.2764	0.985	0.486	0.898	.	.	-1.579	.	.	.	.	0.146	0.25	No	No	No	No	16063.6	146	PF01929,PF00467	Ribosomal_L14e,Family:KOW	J	Ribosomal protein L14	-	ko:K02875	ko03010,map03010	M00177,M00179	-
Zt469_000000F_arrow_1022	4.31937	3.45894	3.47452	4.39748	4.07907	0.001	0.184	.	.	0.639	-3.346	.	.	.	.	0.816	0.04	No	No	No	No	39342.7	348	.	.	-	-	-	-	-	-	-
Zt469_000000F_arrow_1023	5.0278	4.49839	3.99993	3.89498	5.03764	0	0.052	0.518	.	.	-2.446	.	.	.	.	0.696	0.04	No	No	No	No	61921.5	564	PF03291	Pox_MCEL	A	Belongs to the class I-like SAM-binding methyltransferase superfamily. mRNA cap 0 methyltransferase family	GO:0000428,GO:0001510,GO:0003674,GO:0003824,GO:0004482,GO:0005575,GO:0005622,GO:0005623,GO:0005634,GO:0005654,GO:0005737,GO:0005829,GO:0005845,GO:0006139,GO:0006370,GO:0006396,GO:0006397,GO:0006725,GO:0006807,GO:0008150,GO:0008152,GO:0008168,GO:0008170,GO:0008173,GO:0008174,GO:0008757,GO:0009451,GO:0009452,GO:0009987,GO:0010467,GO:0016070,GO:0016071,GO:0016556,GO:0016591,GO:0016740,GO:0016741,GO:0030880,GO:0031974,GO:0031981,GO:0032259,GO:0032991,GO:0034518,GO:0034641,GO:0035690,GO:0036260,GO:0036265,GO:0042221,GO:0042493,GO:0043170,GO:0043226,GO:0043227,GO:0043229,GO:0043231,GO:0043233,GO:0043412,GO:0043414,GO:0044237,GO:0044238,GO:0044260,GO:0044422,GO:0044424,GO:0044428,GO:0044444,GO:0044446,GO:0044451,GO:0044464,GO:0046483,GO:0050896,GO:0051716,GO:0055029,GO:0061695,GO:0070013,GO:0070693,GO:0070887,GO:0071704,GO:0080009,GO:0090304,GO:0106005,GO:0140098,GO:1901360,GO:1902494,GO:1990234	ko:K00565	ko03015,map03015	-	-
Zt469_000000F_arrow_1024	7.18512	5.96721	6.03526	5.98408	6.5446	0	0.019	.	.	0.654	-1.479	.	.	.	.	0.781	0.05	No	No	No	No	55638.8	509	PF10602,PF01399	RPN7,PCI	O	26S proteasome subunit RPN7	GO:0000502,GO:0003674,GO:0005198,GO:0005575,GO:0005622,GO:0005623,GO:0005634,GO:0005838,GO:0006508,GO:0006511,GO:0006807,GO:0007088,GO:0007346,GO:0008150,GO:0008152,GO:0008541,GO:0009056,GO:0009057,GO:0009896,GO:0009987,GO:0010498,GO:0010564,GO:0010638,GO:0010965,GO:0019538,GO:0019941,GO:0022624,GO:0030071,GO:0030163,GO:0031331,GO:0032270,GO:0032436,GO:0032991,GO:0033043,GO:0033044,GO:0033045,GO:0033047,GO:0043161,GO:0043170,GO:0043226,GO:0043227,GO:0043229,GO:0043231,GO:0043632,GO:0044237,GO:0044238,GO:0044248,GO:0044257,GO:0044260,GO:0044265,GO:0044267,GO:0044424,GO:0044464,GO:0045732,GO:0045787,GO:0045840,GO:0045842,GO:0045862,GO:0045931,GO:0048518,GO:0048522,GO:0050789,GO:0050794,GO:0051128,GO:0051130,GO:0051247,GO:0051603,GO:0051726,GO:0051781,GO:0051783,GO:0051785,GO:0051983,GO:0051984,GO:0062033,GO:0065007,GO:0071704,GO:0090068,GO:1901564,GO:1901565,GO:1901575,GO:1901800,GO:1901970,GO:1901987,GO:1901989,GO:1901990,GO:1901992,GO:1902099,GO:1902101,GO:1902494,GO:1903052,GO:1903364,GO:1905368,GO:1905369,GO:1905818,GO:1905820,GO:2001252	ko:K03037	ko03050,ko05169,map03050,map05169	M00341	-
Zt469_000000F_arrow_1025	3.7418	5.03317	4.37595	4.32165	2.94384	0	0.087	.	.	0.833	-2.628	.	.	.	.	0.245	0.2	No	No	No	No	115870	1073	PF04082,PF00172	Fungal_trans,Domain:Zn_clus	B	Fungal specific transcription factor domain	GO:0000976,GO:0000977,GO:0000978,GO:0000981,GO:0000982,GO:0000987,GO:0001012,GO:0001067,GO:0003674,GO:0003676,GO:0003677,GO:0003690,GO:0003700,GO:0005488,GO:0005575,GO:0005622,GO:0005623,GO:0005634,GO:0005737,GO:0006355,GO:0006357,GO:0008150,GO:0008270,GO:0009889,GO:0010468,GO:0010556,GO:0019219,GO:0019222,GO:0031323,GO:0031326,GO:0043167,GO:0043169,GO:0043226,GO:0043227,GO:0043229,GO:0043231,GO:0043565,GO:0044212,GO:0044424,GO:0044464,GO:0046872,GO:0046914,GO:0050789,GO:0050794,GO:0051171,GO:0051252,GO:0060255,GO:0065007,GO:0080090,GO:0097159,GO:0140110,GO:1901363,GO:1903506,GO:1990837,GO:2000112,GO:2001141	-	-	-	-
Zt469_000000F_arrow_1026	5.15511	4.55854	4.93796	5.36578	3.96383	0.578	0.429	0.776	.	.	-3.088	.	.	.	.	0.018	0.01	No	No	No	No	23432.4	209	PF09631	Sen15	S	Sen15 protein	GO:0000214,GO:0000379,GO:0000394,GO:0005575,GO:0005622,GO:0005623,GO:0005634,GO:0006139,GO:0006388,GO:0006396,GO:0006399,GO:0006725,GO:0006807,GO:0008033,GO:0008150,GO:0008152,GO:0008380,GO:0009987,GO:0010467,GO:0016070,GO:0032991,GO:0034470,GO:0034641,GO:0034660,GO:0043170,GO:0043226,GO:0043227,GO:0043229,GO:0043231,GO:0044237,GO:0044238,GO:0044422,GO:0044424,GO:0044428,GO:0044446,GO:0044464,GO:0046483,GO:0071704,GO:0090304,GO:1901360,GO:1902494,GO:1902555,GO:1905348	ko:K15325	-	-	-
Zt469_000000F_arrow_1027	7.52175	5.87369	6.54395	7.45242	6.13696	0.281	0.547	0.771	.	.	-2.307	.	.	.	.	0.947	0.19	No	No	No	No	28794.5	250	PF02798,PF00043	GST_N,Domain:GST_C	O	Glutathione S-transferase, C-terminal domain	-	ko:K00799	ko00480,ko00980,ko00982,ko00983,ko01524,ko05200,ko05204,ko05225,ko05418,map00480,map00980,map00982,map00983,map01524,map05200,map05204,map05225,map05418	-	-
Zt469_000000F_arrow_1028	6.05953	6.53201	5.58512	5.2707	6.18612	0	0.009	.	.	0.987	-3.407	.	.	.	.	0.41	0.07	No	No	No	Yes	66510.1	593	PF01794,PF08030,PF08022	Ferric_reduct,NAD_binding_6,Domain:FAD_binding_8	PQ	FAD-binding domain	-	-	-	-	-
Zt469_000000F_arrow_1029	7.86077	7.39264	7.18285	6.92901	7.20422	0.319	0.211	0.512	.	.	-2.026	.	.	.	.	0.518	0.35	No	No	No	No	26141.2	252	PF00071	Ras	U	Rab subfamily of small GTPases	GO:0000011,GO:0003674,GO:0003824,GO:0003924,GO:0005575,GO:0005622,GO:0005623,GO:0005737,GO:0005739,GO:0005740,GO:0005741,GO:0005768,GO:0005769,GO:0005770,GO:0005886,GO:0006605,GO:0006623,GO:0006810,GO:0006886,GO:0006892,GO:0006895,GO:0006897,GO:0006914,GO:0006996,GO:0007032,GO:0007033,GO:0007034,GO:0008104,GO:0008150,GO:0008152,GO:0009056,GO:0009987,GO:0010256,GO:0012505,GO:0015031,GO:0015833,GO:0016020,GO:0016043,GO:0016050,GO:0016192,GO:0016197,GO:0016236,GO:0016462,GO:0016482,GO:0016787,GO:0016817,GO:0016818,GO:0017111,GO:0019867,GO:0022411,GO:0022607,GO:0030139,GO:0031090,GO:0031410,GO:0031966,GO:0031967,GO:0031968,GO:0031975,GO:0031982,GO:0032509,GO:0032511,GO:0033036,GO:0033365,GO:0034613,GO:0036010,GO:0036257,GO:0036258,GO:0042886,GO:0043226,GO:0043227,GO:0043229,GO:0043231,GO:0044085,GO:0044237,GO:0044248,GO:0044422,GO:0044424,GO:0044429,GO:0044444,GO:0044446,GO:0044464,GO:0045184,GO:0045324,GO:0046907,GO:0048193,GO:0048308,GO:0051179,GO:0051234,GO:0051641,GO:0051649,GO:0061709,GO:0061912,GO:0061919,GO:0070727,GO:0070925,GO:0071702,GO:0071705,GO:0071840,GO:0071944,GO:0071985,GO:0072594,GO:0072665,GO:0072666,GO:0097708,GO:0098588,GO:0098657,GO:0098805,GO:1903008	ko:K07889,ko:K07976	ko04014,ko04144,ko04145,ko04962,ko05146,ko05152,map04014,map04144,map04145,map04962,map05146,map05152	-	-
Zt469_000000F_arrow_1030	4.07963	3.72663	2.90918	3.18881	3.42966	0	0.011	.	.	0.81	-2.487	.	.	.	.	0.968	0.01	No	No	No	No	69298	632	PF01243	Putative_PNPOx	S	oxidoreductase	-	-	-	-	-
Zt469_000000F_arrow_1031	1.51537	3.10521	2.76047	3.05725	1.91821	0	0.031	.	.	0.889	-3.188	.	.	.	.	0.968	0.01	No	No	No	No	96700.5	874	PF00350,PF01031,PF02212	Dynamin_N,Dynamin_M,Family:GED	U	Belongs to the TRAFAC class dynamin-like GTPase superfamily. Dynamin Fzo YdjA family	-	-	-	-	-
Zt469_000000F_arrow_1032	2.65451	3.73249	2.0687	2.62166	1.30611	0	0.048	.	.	0.73	-2.942	.	.	.	.	0.329	0	No	No	No	No	109009	977	PF06657,PF14197	Cep57_MT_bd,Coiled-coil:Cep57_CLD_2	S	Centrosome microtubule-binding domain of Cep57	GO:0000226,GO:0000278,GO:0003674,GO:0005488,GO:0005515,GO:0005575,GO:0005622,GO:0005623,GO:0005737,GO:0005815,GO:0005816,GO:0005823,GO:0005856,GO:0006996,GO:0007010,GO:0007017,GO:0007049,GO:0007051,GO:0007052,GO:0008017,GO:0008092,GO:0008104,GO:0008150,GO:0009987,GO:0015630,GO:0015631,GO:0016043,GO:0022402,GO:0033036,GO:0033365,GO:0034613,GO:0043226,GO:0043228,GO:0043229,GO:0043232,GO:0044380,GO:0044422,GO:0044424,GO:0044430,GO:0044444,GO:0044446,GO:0044450,GO:0044464,GO:0044732,GO:0051179,GO:0051641,GO:0061493,GO:0070727,GO:0071840,GO:0071988,GO:0072698,GO:1902440,GO:1902850,GO:1903047,GO:1905508	-	-	-	-
Zt469_000000F_arrow_1033	3.50273	3.70286	3.66807	3.34434	3.87391	0	0.045	0.585	.	.	-3.2	.	.	.	.	0.187	0.02	No	No	No	No	52479.4	468	PF07967,PF08600	zf-C3HC,Domain:Rsm1	S	Rsm1-like	-	-	-	-	-
Zt469_000000F_arrow_1034	3.53276	3.84822	3.84702	3.84407	2.93201	0	0.011	.	.	0.959	-2.628	.	.	.	.	0.076	0.07	No	No	No	No	80786.6	740	PF04082,PF00172	Fungal_trans,Domain:Zn_clus	B	Fungal specific transcription factor domain	-	-	-	-	-
Zt469_000000F_arrow_1035	6.46292	6.84282	6.13681	6.43538	7.57563	0.04	0.29	0.794	.	.	-3.338	.	.	.	.	0.804	0.03	No	No	No	No	22003.9	195	PF04969	CS	T	CS domain	GO:0000070,GO:0000278,GO:0000280,GO:0000819,GO:0003674,GO:0005488,GO:0005515,GO:0005575,GO:0005622,GO:0005623,GO:0005634,GO:0005737,GO:0005856,GO:0006457,GO:0006810,GO:0006928,GO:0006996,GO:0007017,GO:0007018,GO:0007049,GO:0007059,GO:0007097,GO:0008150,GO:0009987,GO:0010970,GO:0016043,GO:0022402,GO:0030473,GO:0030705,GO:0031505,GO:0032502,GO:0043226,GO:0043227,GO:0043228,GO:0043229,GO:0043231,GO:0043232,GO:0044424,GO:0044464,GO:0045229,GO:0046907,GO:0048285,GO:0051082,GO:0051179,GO:0051234,GO:0051276,GO:0051640,GO:0051641,GO:0051647,GO:0051649,GO:0051656,GO:0071554,GO:0071555,GO:0071840,GO:0071852,GO:0072384,GO:0098813,GO:0099111,GO:0140014,GO:1903047	-	-	-	-
Zt469_000000F_arrow_1036	9.96346	9.00566	8.30176	8.42141	9.31717	0.765	0.692	0.536	.	.	-1.685	.	.	.	.	0.966	0.22	No	No	No	No	22741.6	210	.	.	S	ethyl tert-butyl ether degradation	-	-	-	-	-
Zt469_000000F_arrow_1037	4.48082	4.68478	3.89366	4.4133	3.75582	0.511	0.42	0.794	.	.	-3.209	.	.	.	.	0.875	0.03	Yes	Yes	No	No	27160.1	237	PF03992	ABM	S	Domain of unknown function (DUF3506)	-	-	-	-	-
Zt469_000000F_arrow_1038	5.82658	6.81232	6.67308	6.316	6.79668	0.637	0.368	0.817	.	.	-3.192	.	.	.	.	0.856	0.13	No	No	No	No	17141.1	155	.	.	-	-	-	-	-	-	-
Zt469_000000F_arrow_1039	4.62949	5.07904	4.97587	4.72508	4.1449	0	0.027	.	.	0.989	-2.628	.	.	.	.	0.795	0.03	No	No	Yes	No	85260.4	783	PF00735	Septin	DZ	Belongs to the TRAFAC class TrmE-Era-EngA-EngB-Septin- like GTPase superfamily. Septin GTPase family	-	-	-	-	-
Zt469_000000F_arrow_1040	3.14169	3.82836	3.82474	3.12893	2.47091	0	0.022	0.589	.	.	-0.294	.	.	.	GT90	0.264	0.17	Yes	Yes	No	No	49402.2	426	PF05686	Glyco_transf_90	S	Putative lipopolysaccharide-modifying enzyme.	-	-	-	-	-
Zt469_000000F_arrow_1041	6.28427	6.37863	6.1902	6.63888	5.44758	0	0.052	.	.	0.532	-1.457	.	.	.	.	0.508	0.09	No	No	No	No	60576.6	567	PF02136,PF00076	NTF2,Domain:RRM_1	A	Nuclear transport factor 2 (NTF2) domain	GO:0000932,GO:0003674,GO:0003676,GO:0003723,GO:0003729,GO:0005488,GO:0005575,GO:0005622,GO:0005623,GO:0005737,GO:0005829,GO:0006464,GO:0006508,GO:0006807,GO:0006914,GO:0008150,GO:0008152,GO:0009056,GO:0009987,GO:0010494,GO:0016236,GO:0016579,GO:0019538,GO:0032386,GO:0032879,GO:0032991,GO:0034517,GO:0035770,GO:0035973,GO:0036211,GO:0036464,GO:0043021,GO:0043170,GO:0043226,GO:0043228,GO:0043229,GO:0043232,GO:0043412,GO:0044237,GO:0044238,GO:0044248,GO:0044260,GO:0044267,GO:0044424,GO:0044444,GO:0044464,GO:0044877,GO:0050789,GO:0050794,GO:0051049,GO:0060341,GO:0060627,GO:0060628,GO:0061912,GO:0061919,GO:0065007,GO:0070646,GO:0070647,GO:0071704,GO:0097159,GO:1901363,GO:1901564,GO:1905538,GO:1990861,GO:1990904,GO:2000156	ko:K19718	ko04139,map04139	-	-
Zt469_000000F_arrow_1042	5.6852	5.75286	5.35475	5.66195	6.32737	0	0.026	.	.	0.679	-3.284	.	.	.	.	0.923	0.29	No	No	No	No	74997.2	696	PF08601,PF00170	PAP1,Coiled-coil:bZIP_1	K	Transcription factor PAP1	GO:0000003,GO:0000122,GO:0000228,GO:0000302,GO:0000304,GO:0000785,GO:0000790,GO:0000976,GO:0000977,GO:0000978,GO:0000981,GO:0000982,GO:0000987,GO:0000988,GO:0000989,GO:0001012,GO:0001067,GO:0001076,GO:0001077,GO:0001079,GO:0001080,GO:0001134,GO:0001135,GO:0001190,GO:0001191,GO:0001228,GO:0003006,GO:0003674,GO:0003676,GO:0003677,GO:0003682,GO:0003690,GO:0003700,GO:0005488,GO:0005515,GO:0005575,GO:0005622,GO:0005623,GO:0005634,GO:0005667,GO:0005694,GO:0005737,GO:0006139,GO:0006351,GO:0006355,GO:0006357,GO:0006366,GO:0006725,GO:0006732,GO:0006807,GO:0006808,GO:0006915,GO:0006950,GO:0006970,GO:0006972,GO:0006979,GO:0006995,GO:0007049,GO:0007154,GO:0007584,GO:0008150,GO:0008152,GO:0008219,GO:0009058,GO:0009059,GO:0009108,GO:0009266,GO:0009267,GO:0009403,GO:0009404,GO:0009408,GO:0009410,GO:0009605,GO:0009607,GO:0009628,GO:0009651,GO:0009653,GO:0009719,GO:0009889,GO:0009890,GO:0009891,GO:0009892,GO:0009893,GO:0009894,GO:0009896,GO:0009966,GO:0009987,GO:0009991,GO:0010033,GO:0010035,GO:0010038,GO:0010243,GO:0010467,GO:0010468,GO:0010506,GO:0010508,GO:0010556,GO:0010557,GO:0010558,GO:0010565,GO:0010566,GO:0010604,GO:0010605,GO:0010628,GO:0010629,GO:0010646,GO:0010647,GO:0010688,GO:0010691,GO:0010913,GO:0012501,GO:0014070,GO:0014074,GO:0016070,GO:0018130,GO:0018904,GO:0018958,GO:0019219,GO:0019222,GO:0019438,GO:0019748,GO:0019953,GO:0019954,GO:0020012,GO:0022402,GO:0022414,GO:0023051,GO:0030154,GO:0030435,GO:0030436,GO:0030682,GO:0031000,GO:0031323,GO:0031324,GO:0031325,GO:0031326,GO:0031327,GO:0031328,GO:0031329,GO:0031331,GO:0031334,GO:0031667,GO:0031668,GO:0031669,GO:0031670,GO:0031974,GO:0031981,GO:0032101,GO:0032103,GO:0032104,GO:0032106,GO:0032107,GO:0032109,GO:0032502,GO:0032774,GO:0032991,GO:0033554,GO:0034293,GO:0034599,GO:0034605,GO:0034641,GO:0034645,GO:0034654,GO:0035690,GO:0036003,GO:0036091,GO:0036182,GO:0036184,GO:0036245,GO:0036251,GO:0036252,GO:0036270,GO:0036278,GO:0042180,GO:0042181,GO:0042221,GO:0042493,GO:0042538,GO:0042594,GO:0042802,GO:0043170,GO:0043207,GO:0043226,GO:0043227,GO:0043228,GO:0043229,GO:0043231,GO:0043232,GO:0043233,GO:0043254,GO:0043279,GO:0043385,GO:0043386,GO:0043455,GO:0043562,GO:0043565,GO:0043618,GO:0043619,GO:0043620,GO:0043621,GO:0043934,GO:0043935,GO:0044087,GO:0044089,GO:0044212,GO:0044237,GO:0044238,GO:0044249,GO:0044260,GO:0044271,GO:0044281,GO:0044283,GO:0044403,GO:0044413,GO:0044415,GO:0044419,GO:0044422,GO:0044424,GO:0044427,GO:0044428,GO:0044446,GO:0044454,GO:0044464,GO:0044550,GO:0044703,GO:0044798,GO:0045460,GO:0045461,GO:0045892,GO:0045893,GO:0045898,GO:0045899,GO:0045934,GO:0045935,GO:0045944,GO:0046189,GO:0046483,GO:0046685,GO:0046686,GO:0048518,GO:0048519,GO:0048522,GO:0048523,GO:0048583,GO:0048584,GO:0048646,GO:0048856,GO:0048869,GO:0050789,GO:0050794,GO:0050896,GO:0051128,GO:0051130,GO:0051171,GO:0051172,GO:0051173,GO:0051186,GO:0051188,GO:0051193,GO:0051195,GO:0051196,GO:0051198,GO:0051252,GO:0051253,GO:0051254,GO:0051321,GO:0051701,GO:0051704,GO:0051707,GO:0051716,GO:0051805,GO:0051807,GO:0051832,GO:0051834,GO:0052173,GO:0052200,GO:0052564,GO:0052572,GO:0060255,GO:0060260,GO:0060261,GO:0060962,GO:0061392,GO:0061393,GO:0061394,GO:0061395,GO:0061404,GO:0061408,GO:0061416,GO:0062012,GO:0062014,GO:0065007,GO:0070013,GO:0070887,GO:0071214,GO:0071241,GO:0071243,GO:0071248,GO:0071276,GO:0071310,GO:0071312,GO:0071313,GO:0071407,GO:0071415,GO:0071417,GO:0071466,GO:0071470,GO:0071472,GO:0071474,GO:0071475,GO:0071495,GO:0071496,GO:0071704,GO:0075136,GO:0080090,GO:0080134,GO:0080135,GO:0090293,GO:0090294,GO:0090304,GO:0090575,GO:0097159,GO:0097659,GO:0104004,GO:0140110,GO:1900101,GO:1900183,GO:1900184,GO:1900376,GO:1900377,GO:1900379,GO:1900380,GO:1900760,GO:1900764,GO:1900766,GO:1900791,GO:1900793,GO:1900834,GO:1900835,GO:1901360,GO:1901362,GO:1901363,GO:1901376,GO:1901378,GO:1901503,GO:1901522,GO:1901576,GO:1901615,GO:1901617,GO:1901654,GO:1901655,GO:1901661,GO:1901663,GO:1901698,GO:1901699,GO:1901700,GO:1901701,GO:1902679,GO:1902680,GO:1903046,GO:1903506,GO:1903507,GO:1903508,GO:1903832,GO:1903833,GO:1905897,GO:1990837,GO:2000112,GO:2000113,GO:2000142,GO:2000144,GO:2001141,GO:2001305,GO:2001307	ko:K09043	-	-	-
Zt469_000000F_arrow_1043	4.82059	5.30739	4.20231	4.62427	4.93516	0.558	0.297	0.779	.	.	-2.713	.	.	.	.	0.006	0.1	No	No	No	No	30322	283	.	.	A	RNA splicing	GO:0000244,GO:0000375,GO:0000377,GO:0000387,GO:0000398,GO:0005575,GO:0005622,GO:0005623,GO:0005634,GO:0005681,GO:0006139,GO:0006396,GO:0006397,GO:0006725,GO:0006807,GO:0008150,GO:0008152,GO:0008380,GO:0009987,GO:0010467,GO:0016043,GO:0016070,GO:0016071,GO:0022607,GO:0022613,GO:0022618,GO:0032991,GO:0034622,GO:0034641,GO:0043170,GO:0043226,GO:0043227,GO:0043229,GO:0043231,GO:0043933,GO:0044085,GO:0044237,GO:0044238,GO:0044422,GO:0044424,GO:0044428,GO:0044446,GO:0044464,GO:0045292,GO:0046483,GO:0065003,GO:0071704,GO:0071826,GO:0071840,GO:0090304,GO:1901360,GO:1990904	ko:K12839	ko03040,map03040	-	-
Zt469_000000F_arrow_1044	3.78216	4.27743	3.49357	3.08838	4.20787	0.912	0.66	.	.	0.605	-2.752	.	.	.	.	0.927	0.32	No	Yes	No	Yes	24267.3	218	.	.	-	-	-	-	-	-	-
Zt469_000000F_arrow_1045	6.56333	4.95336	4.56087	4.76784	6.29628	0.314	0.42	0.585	.	.	-2.149	.	.	.	.	0.422	0.11	No	No	No	No	28410.8	258	PF04402	SIMPL	S	Protein of unknown function (DUF541)	-	-	-	-	-
Zt469_000000F_arrow_1046	1.48742	1.43427	2.14763	1.3832	0.279343	0.667	0.347	0.839	.	.	-3.189	.	.	.	.	0.067	0.08	No	No	No	No	23025.3	210	.	.	-	-	-	-	-	-	-
Zt469_000000F_arrow_1047	7.69211	7.22417	6.17004	6.01971	4.18183	0	0.121	0.853	.	.	-2.751	.	.	.	.	0.151	0.23	No	No	No	No	9195.93	85	.	.	-	-	-	-	-	-	-
Zt469_000000F_arrow_1048	4.7464	4.62762	3.71164	4.26383	3.52465	0.072	0.487	.	.	0.706	0.047	.	.	.	.	0.087	0.09	No	No	No	No	35304.3	327	PF02826,PF00389	2-Hacid_dh_C,Domain:2-Hacid_dh	E	Belongs to the D-isomer specific 2-hydroxyacid dehydrogenase family	-	ko:K00018	ko00260,ko00630,ko00680,ko01100,ko01110,ko01120,ko01130,ko01200,map00260,map00630,map00680,map01100,map01110,map01120,map01130,map01200	M00346	-
Zt469_000000F_arrow_1049	4.25546	4.55766	3.60693	4.38399	3.66869	0	0.009	.	.	0.902	-3.19	PiCRN8	.	.	.	0.863	0.03	No	No	No	Yes	76625.9	691	PF00069	Pkinase	T	Protein tyrosine kinase	GO:0003674,GO:0003824,GO:0004672,GO:0006464,GO:0006468,GO:0006793,GO:0006796,GO:0006807,GO:0008150,GO:0008152,GO:0009987,GO:0016301,GO:0016310,GO:0016740,GO:0016772,GO:0016773,GO:0019538,GO:0036211,GO:0043170,GO:0043412,GO:0044237,GO:0044238,GO:0044260,GO:0044267,GO:0071704,GO:0140096,GO:1901564	ko:K08286	-	-	-
Zt469_000000F_arrow_1050	3.66494	3.88769	3.78079	4.02171	5.46378	0	0.045	.	.	0.631	-3.338	.	.	.	.	0.97	0.02	No	No	No	No	122282	1076	.	.	S	biological adhesion	-	-	-	-	-
Zt469_000000F_arrow_1051	1.77965	3.13144	1.67218	2.21509	1.7107	0	0.12	.	.	0.775	-3.059	CfTom1	.	.	GH5_9,GH5_45,GH5,GH5_50,GH5_14,GH5_54,GH5_15,GH5_47,GH5_44,GH5_46,GH5_22,GH5_49,GH5_33,GH5_25,GH5_23,GH5_38,GH5_36,GH5_5,GH5_39,GH5_4	0.946	0.03	No	No	Yes	No	86301.8	761	PF00150	Cellulase	G	Belongs to the glycosyl hydrolase 5 (cellulase A) family	GO:0000003,GO:0000272,GO:0000746,GO:0000747,GO:0000935,GO:0003674,GO:0003824,GO:0004338,GO:0004553,GO:0005575,GO:0005576,GO:0005622,GO:0005623,GO:0005856,GO:0005886,GO:0005937,GO:0005975,GO:0005976,GO:0006073,GO:0008150,GO:0008152,GO:0008422,GO:0009056,GO:0009057,GO:0009251,GO:0009986,GO:0009987,GO:0015629,GO:0015926,GO:0016020,GO:0016021,GO:0016043,GO:0016052,GO:0016787,GO:0016798,GO:0019953,GO:0022411,GO:0022414,GO:0030427,GO:0030428,GO:0031224,GO:0031505,GO:0031520,GO:0032153,GO:0032155,GO:0042995,GO:0043170,GO:0043226,GO:0043228,GO:0043229,GO:0043232,GO:0043332,GO:0044042,GO:0044237,GO:0044238,GO:0044260,GO:0044262,GO:0044264,GO:0044277,GO:0044422,GO:0044424,GO:0044425,GO:0044430,GO:0044446,GO:0044459,GO:0044463,GO:0044464,GO:0044703,GO:0044764,GO:0045229,GO:0051286,GO:0051704,GO:0070871,GO:0071554,GO:0071555,GO:0071704,GO:0071840,GO:0071852,GO:0071853,GO:0071944,GO:0098590,GO:0120025,GO:0120038,GO:1901575,GO:1904541,GO:1990819	ko:K01210	ko00500,map00500	-	-
Zt469_000000F_arrow_1052	4.78285	6.51569	5.99596	5.64871	3.58317	0	0.082	.	.	0.553	-2.312	.	.	.	.	0.54	0.76	No	No	No	No	26606.5	269	.	.	-	-	-	-	-	-	-
Zt469_000000F_arrow_1053	5.86123	5.98235	5.76993	6.06215	4.89075	0	0.01	.	.	0.87	-2.035	.	.	.	.	0.455	0.08	No	No	No	No	117723	1076	PF00667,PF01558,PF00175,PF17147	FAD_binding_1,POR,Domain:NAD_binding_1,Domain:PFOR_II	C	Pyruvate:ferredoxin oxidoreductase core domain II	GO:0000103,GO:0003674,GO:0003824,GO:0003958,GO:0004783,GO:0005575,GO:0005622,GO:0005623,GO:0006790,GO:0008150,GO:0008152,GO:0009337,GO:0009987,GO:0016491,GO:0016651,GO:0016653,GO:0016667,GO:0016668,GO:0032991,GO:0044237,GO:0044424,GO:0044464,GO:0055114	ko:K00380	ko00920,ko01100,ko01120,map00920,map01100,map01120	M00176	-
Zt469_000000F_arrow_1054	3.10811	1.67144	0.813191	1.90266	2.47517	0	0.096	.	.	0.879	-2.973	.	.	.	.	0.022	0.04	No	No	No	No	43148.2	390	.	.	-	-	-	-	-	-	-
Zt469_000000F_arrow_1055	4.66711	3.57376	2.4978	2.40154	2.30089	0	0.116	.	.	0.63	-2.891	.	.	.	.	0.348	0.11	No	No	No	No	38514.4	341	PF13489	Methyltransf_23	I	Methyltransferase domain	-	-	-	-	-
Zt469_000000F_arrow_1056	3.92271	2.17155	1.91126	2.22467	2.04426	0	0.009	.	.	0.856	-3.378	MoCDIP6	.	.	.	0.356	0	No	No	No	No	62150	543	.	.	-	-	-	-	-	-	-
Zt469_000000F_arrow_1057	7.72857	6.81506	6.58298	6.92745	9.97139	0.635	0.11	0.834	.	.	-3.23	.	.	.	.	0.057	0.25	No	No	No	No	15041.1	146	.	.	-	-	-	-	-	-	-
Zt469_000000F_arrow_1058	2.93628	1.54713	1.44872	1.16843	3.42525	0.07	0.558	0.549	.	.	1.127	.	.	.	.	0.944	0.56	Yes	Yes	No	No	30829.5	284	PF11579	DUF3238	-	-	-	-	-	-	-
Zt469_000000F_arrow_1059	2.35217	3.33026	2.70472	2.51419	0.789792	0	0.011	.	.	0.599	-3.114	.	.	.	.	0.519	0.02	No	No	No	No	83843.8	746	.	.	-	-	-	-	-	-	-
Zt469_000000F_arrow_1060	4.22728	2.91958	2.89158	2.70515	2.78803	0	0.038	.	.	0.902	-1.702	.	.	.	.	0.139	0.21	No	No	No	No	50401.1	460	PF03095	PTPA	O	PPIases accelerate the folding of proteins. It catalyzes the cis-trans isomerization of proline imidic peptide bonds in oligopeptides	GO:0000082,GO:0000159,GO:0000278,GO:0000413,GO:0003674,GO:0003755,GO:0003824,GO:0005575,GO:0005622,GO:0005623,GO:0005634,GO:0005737,GO:0006139,GO:0006259,GO:0006281,GO:0006355,GO:0006357,GO:0006464,GO:0006725,GO:0006807,GO:0006950,GO:0006970,GO:0006974,GO:0007049,GO:0008047,GO:0008150,GO:0008152,GO:0008160,GO:0008287,GO:0009628,GO:0009889,GO:0009987,GO:0010468,GO:0010556,GO:0010921,GO:0016853,GO:0016859,GO:0018193,GO:0018208,GO:0019208,GO:0019211,GO:0019219,GO:0019220,GO:0019222,GO:0019538,GO:0019888,GO:0022402,GO:0023052,GO:0030234,GO:0031323,GO:0031326,GO:0031399,GO:0032268,GO:0032991,GO:0033554,GO:0034641,GO:0035303,GO:0035304,GO:0036211,GO:0043085,GO:0043170,GO:0043226,GO:0043227,GO:0043229,GO:0043231,GO:0043412,GO:0043618,GO:0043620,GO:0043666,GO:0044093,GO:0044237,GO:0044238,GO:0044260,GO:0044267,GO:0044424,GO:0044464,GO:0044770,GO:0044772,GO:0044843,GO:0046483,GO:0050789,GO:0050790,GO:0050794,GO:0050896,GO:0051171,GO:0051174,GO:0051246,GO:0051252,GO:0051336,GO:0051716,GO:0060255,GO:0065007,GO:0065009,GO:0071704,GO:0072542,GO:0080090,GO:0090304,GO:0098772,GO:0140096,GO:1901360,GO:1901564,GO:1902494,GO:1903047,GO:1903293,GO:1903506,GO:2000112,GO:2001141	ko:K17605	ko04931,map04931	-	-
Zt469_000000F_arrow_1061	8.73563	6.0556	4.17699	3.8162	3.42416	0	0.096	.	.	0.663	-2.85	.	.	.	.	0.536	0.29	No	Yes	No	Yes	52210.5	491	PF07690	MFS_1	G	Major Facilitator Superfamily	-	ko:K02429	-	-	-
Zt469_000000F_arrow_1062	1.21888	8.81152	10.0294	11.0116	3.78342	0.996	0.918	.	0.865	.	2.753	.	.	.	.	0.987	0.89	Yes	Yes	No	No	12308.8	116	.	.	-	-	-	-	-	-	-
Zt469_000000F_arrow_1063	3.79872	3.94139	3.64331	4.17575	3.76813	0	0.052	.	.	0.776	-2.216	.	.	.	.	0.775	0.02	No	No	No	No	57685.6	534	.	.	L	SMR domain-containing protein	GO:0003674,GO:0005488,GO:0005515,GO:0032182,GO:0043130	-	-	-	-
Zt469_000000F_arrow_1064	4.6341	3.66147	2.76868	3.13784	4.2465	0.088	0.266	0.564	.	.	-3.162	.	.	.	.	0.111	0.02	No	No	No	No	30500.9	278	PF06172	Cupin_5	S	Cupin superfamily (DUF985)	GO:0005575,GO:0005622,GO:0005623,GO:0005634,GO:0005737,GO:0043226,GO:0043227,GO:0043229,GO:0043231,GO:0044424,GO:0044464	ko:K09705	-	-	-
Zt469_000000F_arrow_1065	2.87721	3.63877	3.85164	4.64787	3.56349	0	0.031	.	.	0.95	-2.474	.	.	.	.	0.816	0.28	No	No	No	No	42459.7	398	.	.	-	-	-	-	-	-	-
Zt469_000000F_arrow_1066	0.12506	0.323441	0	0	0	0	0.085	.	.	0.641	0.237	.	.	.	.	0.988	0.6	Yes	Yes	No	No	50448.9	475	PF00026	Asp	O	Belongs to the peptidase A1 family	-	ko:K06004	-	-	-
Zt469_000000F_arrow_1067	6.96024	6.31781	5.46421	5.46195	5.41937	0.007	0.43	.	.	0.831	-2.562	.	.	.	.	0.65	0.49	Yes	Yes	No	No	37779.3	358	PF13561	adh_short_C2	Q	KR domain	-	ko:K17742	ko00051,map00051	-	-
Zt469_000000F_arrow_1068	0.0922128	0	0	1.03858	0.0114689	0	0.019	.	.	0.84	-0.949	.	.	.	.	0.992	0.22	Yes	Yes	No	No	38625.6	352	.	.	-	-	-	-	-	-	-
Zt469_000000F_arrow_1069	5.30722	5.43564	5.00351	5.349	4.12578	0	0.009	.	.	0.959	-3.198	.	.	.	.	0.074	0.09	No	No	No	No	79507.3	712	.	.	K	GAL4-like Zn(II)2Cys6 (or C6 zinc) binuclear cluster DNA-binding domain	GO:0000981,GO:0000982,GO:0001067,GO:0001101,GO:0003674,GO:0003676,GO:0003677,GO:0003700,GO:0005488,GO:0005575,GO:0005622,GO:0005623,GO:0005634,GO:0005737,GO:0005739,GO:0006082,GO:0006355,GO:0006357,GO:0006520,GO:0006725,GO:0006807,GO:0008150,GO:0008152,GO:0009056,GO:0009063,GO:0009072,GO:0009074,GO:0009268,GO:0009628,GO:0009889,GO:0009891,GO:0009893,GO:0009987,GO:0010033,GO:0010034,GO:0010447,GO:0010468,GO:0010556,GO:0010557,GO:0010604,GO:0010628,GO:0010810,GO:0010811,GO:0016054,GO:0019219,GO:0019222,GO:0019439,GO:0019752,GO:0030155,GO:0031323,GO:0031325,GO:0031326,GO:0031328,GO:0042221,GO:0042710,GO:0043226,GO:0043227,GO:0043229,GO:0043231,GO:0043436,GO:0043565,GO:0043900,GO:0043902,GO:0044010,GO:0044011,GO:0044212,GO:0044237,GO:0044238,GO:0044248,GO:0044281,GO:0044282,GO:0044424,GO:0044444,GO:0044464,GO:0044764,GO:0045785,GO:0045893,GO:0045935,GO:0045944,GO:0046395,GO:0046677,GO:0048518,GO:0048522,GO:0050789,GO:0050794,GO:0050896,GO:0051171,GO:0051173,GO:0051252,GO:0051254,GO:0051703,GO:0051704,GO:0051716,GO:0060255,GO:0061402,GO:0065007,GO:0070887,GO:0071214,GO:0071229,GO:0071236,GO:0071310,GO:0071311,GO:0071467,GO:0071468,GO:0071704,GO:0080090,GO:0090605,GO:0090609,GO:0097159,GO:0104004,GO:0140110,GO:1900187,GO:1900189,GO:1900190,GO:1900192,GO:1901360,GO:1901361,GO:1901363,GO:1901564,GO:1901565,GO:1901575,GO:1901700,GO:1901701,GO:1902680,GO:1903506,GO:1903508,GO:2000112,GO:2001141	-	-	-	-
Zt469_000000F_arrow_1070	0.335043	0.906206	0.49161	0.377319	0.35703	0	0.011	.	.	0.803	-2.467	.	.	.	.	0.793	0.01	No	Yes	No	Yes	58736.6	539	.	.	-	-	-	-	-	-	-
Zt469_000000F_arrow_1071	8.59217	9.68004	9.49135	9.02579	8.35461	0	0.03	0.524	.	.	-1.208	.	.	.	.	0.776	0.07	Yes	Yes	No	No	74543	683	PF00012	HSP70	O	Belongs to the heat shock protein 70 family	GO:0000003,GO:0000166,GO:0000271,GO:0000741,GO:0000742,GO:0000746,GO:0000747,GO:0003674,GO:0003824,GO:0005488,GO:0005515,GO:0005524,GO:0005575,GO:0005622,GO:0005623,GO:0005634,GO:0005635,GO:0005737,GO:0005783,GO:0005788,GO:0005938,GO:0005975,GO:0005976,GO:0006073,GO:0006508,GO:0006511,GO:0006605,GO:0006612,GO:0006613,GO:0006614,GO:0006616,GO:0006620,GO:0006807,GO:0006810,GO:0006886,GO:0006950,GO:0006986,GO:0006996,GO:0006997,GO:0007154,GO:0007165,GO:0008104,GO:0008144,GO:0008150,GO:0008152,GO:0009056,GO:0009057,GO:0009058,GO:0009059,GO:0009250,GO:0009272,GO:0009987,GO:0010033,GO:0010243,GO:0010383,GO:0010498,GO:0012505,GO:0015031,GO:0015833,GO:0016020,GO:0016043,GO:0016051,GO:0016462,GO:0016787,GO:0016817,GO:0016818,GO:0016887,GO:0017076,GO:0017111,GO:0019538,GO:0019941,GO:0019953,GO:0022414,GO:0023052,GO:0030163,GO:0030433,GO:0030554,GO:0030968,GO:0031090,GO:0031204,GO:0031965,GO:0031967,GO:0031974,GO:0031975,GO:0031984,GO:0032541,GO:0032553,GO:0032555,GO:0032559,GO:0032940,GO:0032991,GO:0033036,GO:0033365,GO:0033554,GO:0033692,GO:0034099,GO:0034406,GO:0034613,GO:0034620,GO:0034637,GO:0034645,GO:0034976,GO:0035639,GO:0035966,GO:0035967,GO:0036094,GO:0036498,GO:0036503,GO:0042221,GO:0042546,GO:0042886,GO:0043161,GO:0043167,GO:0043168,GO:0043170,GO:0043226,GO:0043227,GO:0043229,GO:0043231,GO:0043233,GO:0043632,GO:0044036,GO:0044038,GO:0044042,GO:0044085,GO:0044237,GO:0044238,GO:0044248,GO:0044249,GO:0044257,GO:0044260,GO:0044262,GO:0044264,GO:0044265,GO:0044267,GO:0044422,GO:0044424,GO:0044428,GO:0044432,GO:0044444,GO:0044446,GO:0044448,GO:0044464,GO:0044703,GO:0044764,GO:0045047,GO:0045184,GO:0046903,GO:0046907,GO:0048284,GO:0048471,GO:0050789,GO:0050794,GO:0050896,GO:0051082,GO:0051179,GO:0051234,GO:0051273,GO:0051274,GO:0051278,GO:0051603,GO:0051641,GO:0051649,GO:0051704,GO:0051716,GO:0055085,GO:0065002,GO:0065007,GO:0070013,GO:0070589,GO:0070592,GO:0070727,GO:0070879,GO:0070880,GO:0070887,GO:0070972,GO:0071310,GO:0071554,GO:0071702,GO:0071704,GO:0071705,GO:0071782,GO:0071806,GO:0071840,GO:0071852,GO:0071944,GO:0071966,GO:0072594,GO:0072599,GO:0072657,GO:0090150,GO:0097038,GO:0097159,GO:0097367,GO:0098827,GO:0099020,GO:0099021,GO:0099568,GO:1901265,GO:1901363,GO:1901564,GO:1901565,GO:1901575,GO:1901576,GO:1901698	ko:K09490	ko03060,ko04141,ko04918,ko05020,map03060,map04141,map04918,map05020	-	-
Zt469_000000F_arrow_1072	3.5026	3.91506	3.72939	3.67807	2.57232	0.015	0.009	0.501	.	.	-3.346	.	.	.	.	0.015	0.13	No	No	No	No	26816.4	235	PF00646	F-box	S	F-box domain-containing protein	-	-	-	-	-
Zt469_000000F_arrow_1073	4.75657	5.19413	6.19958	6.46002	4.67815	0	0.029	0.699	.	.	-3.346	.	.	.	.	0.554	0.06	No	No	No	No	45858.1	399	.	.	-	-	-	-	-	-	-
Zt469_000000F_arrow_1074	0.433127	0.80211	0.482328	0.529048	0.125256	0	0.011	.	.	0.933	0.019	PpCBEL	.	.	.	0.928	0.69	Yes	Yes	No	No	100619	993	.	.	-	-	-	-	-	-	-
Zt469_000000F_arrow_1075	6.06941	6.41318	6.34841	6.41584	7.03585	0.001	0.091	0.823	.	.	-2.879	.	.	.	.	0.123	0.04	No	No	No	No	15529.6	140	PF15454	LAMTOR	S	Late endosomal/lysosomal adaptor and MAPK and MTOR activator	-	-	-	-	-
Zt469_000000F_arrow_1076	2.59654	2.97652	3.15404	3.7601	3.26936	0	0.029	.	.	0.893	-3.093	.	.	.	.	0.204	0	No	No	No	No	150117	1360	PF10441	Urb2	S	Urb2/Npa2 family	GO:0005575,GO:0005622,GO:0005623,GO:0005634,GO:0005730,GO:0006139,GO:0006725,GO:0006807,GO:0008150,GO:0008152,GO:0009987,GO:0016070,GO:0016072,GO:0022613,GO:0031974,GO:0031981,GO:0034641,GO:0034660,GO:0042254,GO:0043170,GO:0043226,GO:0043227,GO:0043228,GO:0043229,GO:0043231,GO:0043232,GO:0043233,GO:0044085,GO:0044237,GO:0044238,GO:0044422,GO:0044424,GO:0044428,GO:0044446,GO:0044464,GO:0046483,GO:0070013,GO:0071704,GO:0071840,GO:0090304,GO:1901360	ko:K14862	-	-	-
Zt469_000000F_arrow_1077	9.08986	7.7053	7.65735	8.0733	9.0628	0.404	0.228	.	.	0.798	-2.739	.	.	.	.	0.015	0.34	No	No	Yes	No	10751.3	99	PF04418	DUF543	S	Component of the MICOS complex, a large protein complex of the mitochondrial inner membrane that plays crucial roles in the maintenance of crista junctions, inner membrane architecture, and formation of contact sites to the outer membrane	GO:0005575,GO:0005622,GO:0005623,GO:0005737,GO:0005739,GO:0005740,GO:0005743,GO:0006996,GO:0007005,GO:0007006,GO:0007007,GO:0008150,GO:0009987,GO:0016020,GO:0016021,GO:0016043,GO:0019866,GO:0031090,GO:0031224,GO:0031300,GO:0031301,GO:0031304,GO:0031305,GO:0031966,GO:0031967,GO:0031975,GO:0032592,GO:0032991,GO:0042407,GO:0043226,GO:0043227,GO:0043229,GO:0043231,GO:0044284,GO:0044422,GO:0044424,GO:0044425,GO:0044429,GO:0044444,GO:0044446,GO:0044455,GO:0044464,GO:0061024,GO:0061617,GO:0071840,GO:0098573,GO:0098796,GO:0098798,GO:0098800	ko:K17784	-	-	-
Zt469_000000F_arrow_1078	4.60842	5.29789	5.6177	5.63376	5.60177	0	0.153	0.67	.	.	-3.346	PIIN_08944,MoHTR1	.	.	.	0.976	0.03	No	No	No	No	46889.8	415	.	.	A	zinc finger	-	-	-	-	-
Zt469_000000F_arrow_1079	3.43732	2.47299	4.13801	4.21282	3.62516	0.904	0.616	.	0.629	.	-0.799	.	.	.	.	0.084	0.55	No	No	No	No	10958.3	104	.	.	-	-	-	-	-	-	-
Zt469_000000F_arrow_1080	4.70698	4.58297	4.61858	4.87386	4.31348	0	0.01	.	.	0.986	-2.688	.	.	.	.	0.007	0.02	No	No	Yes	No	62277.6	561	PF00067	p450	IQ	Cytochrome P450	-	-	-	-	-
Zt469_000000F_arrow_1081	3.0069	2.26765	1.88992	2.44025	1.91507	0	0.009	.	.	0.719	0.606	.	.	.	GH16_1,GH16,GH16_3	0.59	0.81	Yes	Yes	No	No	49608.4	477	.	.	G	Glycoside hydrolase family 16 protein	-	-	-	-	-
Zt469_000000F_arrow_1082	7.04541	6.83713	6.27614	6.17747	7.3728	0.037	0.366	0.528	.	.	-3.224	.	.	.	.	0.603	0.01	No	No	No	No	30834.9	273	PF01467	CTP_transf_like	H	Belongs to the eukaryotic NMN adenylyltransferase family	GO:0000309,GO:0003674,GO:0003824,GO:0004515,GO:0005575,GO:0005622,GO:0005623,GO:0005634,GO:0005737,GO:0006082,GO:0006139,GO:0006520,GO:0006531,GO:0006725,GO:0006732,GO:0006733,GO:0006753,GO:0006793,GO:0006796,GO:0006807,GO:0008150,GO:0008152,GO:0009058,GO:0009066,GO:0009108,GO:0009117,GO:0009165,GO:0009435,GO:0009987,GO:0016740,GO:0016772,GO:0016779,GO:0018130,GO:0019355,GO:0019359,GO:0019362,GO:0019363,GO:0019438,GO:0019637,GO:0019674,GO:0019752,GO:0034627,GO:0034628,GO:0034641,GO:0034654,GO:0043226,GO:0043227,GO:0043229,GO:0043231,GO:0043436,GO:0043648,GO:0044237,GO:0044238,GO:0044249,GO:0044271,GO:0044281,GO:0044424,GO:0044464,GO:0046483,GO:0046496,GO:0051186,GO:0051188,GO:0055086,GO:0070566,GO:0071704,GO:0072524,GO:0072525,GO:0090407,GO:1901293,GO:1901360,GO:1901362,GO:1901564,GO:1901566,GO:1901576,GO:1901605	ko:K06210	ko00760,ko01100,map00760,map01100	M00115	-
Zt469_000000F_arrow_1083	8.27256	6.52961	5.7999	6.06238	8.3062	0.006	0.457	0.716	.	.	-2.315	.	.	.	.	0.885	0.25	No	No	No	No	36978.3	322	PF00903	Glyoxalase	G	Catalyzes the conversion of hemimercaptal, formed from methylglyoxal and glutathione, to S-lactoylglutathione	GO:0003674,GO:0003824,GO:0004462,GO:0005488,GO:0005575,GO:0005622,GO:0005623,GO:0005634,GO:0005737,GO:0006081,GO:0006082,GO:0006089,GO:0006518,GO:0006575,GO:0006749,GO:0006790,GO:0006807,GO:0006950,GO:0006970,GO:0008150,GO:0008152,GO:0008270,GO:0009056,GO:0009438,GO:0009628,GO:0009636,GO:0009987,GO:0016829,GO:0016846,GO:0019243,GO:0019752,GO:0032787,GO:0033554,GO:0034641,GO:0042180,GO:0042182,GO:0042221,GO:0043167,GO:0043169,GO:0043226,GO:0043227,GO:0043229,GO:0043231,GO:0043436,GO:0043603,GO:0044237,GO:0044248,GO:0044281,GO:0044282,GO:0044424,GO:0044464,GO:0046185,GO:0046872,GO:0046914,GO:0050896,GO:0051186,GO:0051596,GO:0051716,GO:0061727,GO:0070887,GO:0071214,GO:0071470,GO:0071704,GO:0097237,GO:0098754,GO:0104004,GO:1901564,GO:1901575,GO:1901615,GO:1990748	ko:K01759	ko00620,map00620	-	-
Zt469_000000F_arrow_1084	6.95076	5.82673	4.9821	5.32144	6.33153	0.894	0.537	.	.	0.735	-1.725	.	.	.	.	0.814	0.23	No	No	No	No	24495	234	PF00106	adh_short	Q	Enoyl-(Acyl carrier protein) reductase	-	-	-	-	-
Zt469_000000F_arrow_1085	4.84299	5.39265	5.72398	5.22703	4.84398	0	0.049	.	.	0.958	-1.928	.	.	.	.	0.813	0.01	No	No	No	No	122711	1101	PF00388,PF00387	PI-PLC-X,Family:PI-PLC-Y	I	phospholipase C	-	ko:K05857	ko00562,ko01100,ko04020,ko04070,ko04919,ko04933,map00562,map01100,map04020,map04070,map04919,map04933	M00130	-
Zt469_000000F_arrow_1086	2.43599	2.1815	2.97801	3.19184	3.65487	0.819	0.334	0.867	.	.	-2.398	.	.	.	.	0.229	0.08	No	No	No	No	16887.1	152	.	.	-	-	-	-	-	-	-
Zt469_000000F_arrow_1087	1.84207	5.26988	4.09868	3.95486	5.21048	0	0.087	.	.	0.722	-3.057	.	.	.	.	0.146	0.16	No	No	No	No	67866.5	599	PF00743	FMO-like	Q	Pyridine nucleotide-disulphide oxidoreductase	-	-	-	-	-
Zt469_000000F_arrow_1088	3.67458	3.46074	3.04328	2.84688	1.84001	0	0.026	.	.	0.567	-1.45	.	.	.	.	0.67	0.18	Yes	Yes	No	No	81737.6	756	.	.	DKLT	FHA domain binding	GO:0000075,GO:0000076,GO:0000077,GO:0000278,GO:0005575,GO:0005622,GO:0005623,GO:0005634,GO:0005694,GO:0005819,GO:0005856,GO:0006139,GO:0006259,GO:0006260,GO:0006261,GO:0006270,GO:0006725,GO:0006807,GO:0006950,GO:0006974,GO:0007049,GO:0007093,GO:0007095,GO:0007346,GO:0008150,GO:0008152,GO:0009058,GO:0009059,GO:0009987,GO:0010389,GO:0010564,GO:0010948,GO:0010972,GO:0015630,GO:0022402,GO:0031570,GO:0031572,GO:0033314,GO:0033554,GO:0034641,GO:0034645,GO:0035861,GO:0043170,GO:0043226,GO:0043227,GO:0043228,GO:0043229,GO:0043231,GO:0043232,GO:0044237,GO:0044238,GO:0044249,GO:0044260,GO:0044422,GO:0044424,GO:0044427,GO:0044430,GO:0044446,GO:0044464,GO:0044773,GO:0044774,GO:0044818,GO:0045786,GO:0045930,GO:0046483,GO:0048519,GO:0048523,GO:0050789,GO:0050794,GO:0050896,GO:0051233,GO:0051716,GO:0051726,GO:0065007,GO:0071704,GO:0072686,GO:0090304,GO:0090734,GO:1901360,GO:1901576,GO:1901987,GO:1901988,GO:1901990,GO:1901991,GO:1902749,GO:1902750,GO:1903047,GO:1990023	-	-	-	-
Zt469_000000F_arrow_1089	0.679938	0	0	0	0.299335	0	0.053	.	.	0.879	-3.007	.	.	.	.	0.307	0.34	No	No	No	Yes	47083.1	422	PF02116	STE2	S	Fungal pheromone mating factor STE2 GPCR	GO:0000003,GO:0000746,GO:0000747,GO:0000749,GO:0000750,GO:0000755,GO:0001653,GO:0003674,GO:0004888,GO:0004930,GO:0004932,GO:0004934,GO:0005488,GO:0005549,GO:0005550,GO:0005575,GO:0005622,GO:0005623,GO:0005737,GO:0005886,GO:0005887,GO:0005937,GO:0005938,GO:0007154,GO:0007165,GO:0007186,GO:0008150,GO:0008528,GO:0009966,GO:0009967,GO:0009987,GO:0010033,GO:0010469,GO:0010646,GO:0010647,GO:0016020,GO:0016021,GO:0016043,GO:0016503,GO:0019236,GO:0019953,GO:0022413,GO:0022414,GO:0022607,GO:0023051,GO:0023052,GO:0023056,GO:0030030,GO:0030031,GO:0031136,GO:0031137,GO:0031139,GO:0031224,GO:0031226,GO:0031253,GO:0031520,GO:0032005,GO:0032505,GO:0032991,GO:0035624,GO:0036318,GO:0036320,GO:0038023,GO:0038037,GO:0038038,GO:0042221,GO:0042995,GO:0043235,GO:0043900,GO:0043902,GO:0043933,GO:0044085,GO:0044093,GO:0044424,GO:0044425,GO:0044444,GO:0044459,GO:0044463,GO:0044464,GO:0044703,GO:0044764,GO:0046999,GO:0048518,GO:0048522,GO:0048583,GO:0048584,GO:0050789,GO:0050794,GO:0050896,GO:0051259,GO:0051260,GO:0051286,GO:0051704,GO:0051716,GO:0060089,GO:0065003,GO:0065007,GO:0065009,GO:0070250,GO:0070887,GO:0071310,GO:0071444,GO:0071840,GO:0071944,GO:0097648,GO:0098590,GO:0098796,GO:0098797,GO:0098802,GO:0099568,GO:0120025,GO:0120038,GO:2000241,GO:2000243,GO:2000273	ko:K11213	ko04011,map04011	-	-
Zt469_000000F_arrow_1090	5.01124	5.29279	5.03491	5.31409	6.06679	0.715	0.388	0.824	.	.	-2.926	.	.	.	.	0.118	0.07	No	No	No	No	16297.1	148	PF08555	FAM32A	S	Eukaryotic family of unknown function (DUF1754)	GO:0005575,GO:0005622,GO:0005623,GO:0005634,GO:0005730,GO:0031974,GO:0031981,GO:0043226,GO:0043227,GO:0043228,GO:0043229,GO:0043231,GO:0043232,GO:0043233,GO:0044422,GO:0044424,GO:0044428,GO:0044446,GO:0044464,GO:0070013	ko:K13120	-	-	-
Zt469_000000F_arrow_1091	4.4654	4.05058	3.55434	3.85022	3.6012	0	0.163	0.745	.	.	-3.357	.	.	.	.	0.044	0.02	No	No	No	No	44859.7	407	PF00730,PF00633	HhH-GPD,Motif:HHH	L	Bifunctional DNA N-glycosylase with associated apurinic apyrimidinic (AP) lyase function that catalyzes the first step in base excision repair (BER), the primary repair pathway for the repair of oxidative DNA damage. The DNA N-glycosylase activity releases the damaged DNA base from DNA by cleaving the N- glycosidic bond, leaving an AP site. The AP lyase activity cleaves the phosphodiester bond 3' to the AP site by a beta-elimination. Primarily recognizes and repairs oxidative base damage of pyrimidines	GO:0000702,GO:0000703,GO:0003674,GO:0003676,GO:0003677,GO:0003824,GO:0003906,GO:0005488,GO:0005575,GO:0005622,GO:0005623,GO:0005634,GO:0005737,GO:0005739,GO:0005759,GO:0006139,GO:0006259,GO:0006275,GO:0006281,GO:0006284,GO:0006285,GO:0006289,GO:0006296,GO:0006725,GO:0006807,GO:0006950,GO:0006974,GO:0006979,GO:0008150,GO:0008152,GO:0008534,GO:0009889,GO:0009891,GO:0009893,GO:0009987,GO:0010556,GO:0010557,GO:0010604,GO:0010638,GO:0010821,GO:0010822,GO:0016787,GO:0016798,GO:0016799,GO:0019104,GO:0019219,GO:0019222,GO:0031323,GO:0031325,GO:0031326,GO:0031328,GO:0031974,GO:0033043,GO:0033554,GO:0033683,GO:0034039,GO:0034042,GO:0034043,GO:0034599,GO:0034641,GO:0042221,GO:0043170,GO:0043226,GO:0043227,GO:0043229,GO:0043231,GO:0043233,GO:0044237,GO:0044238,GO:0044260,GO:0044422,GO:0044424,GO:0044429,GO:0044444,GO:0044446,GO:0044464,GO:0045740,GO:0045935,GO:0046483,GO:0048518,GO:0048522,GO:0050789,GO:0050794,GO:0050896,GO:0051052,GO:0051054,GO:0051128,GO:0051130,GO:0051171,GO:0051173,GO:0051716,GO:0060255,GO:0065007,GO:0070013,GO:0070887,GO:0071704,GO:0080090,GO:0090296,GO:0090297,GO:0090304,GO:0090305,GO:0090329,GO:0097159,GO:0140097,GO:1901360,GO:1901363,GO:1901858,GO:1901860,GO:2000105,GO:2000112	ko:K10773	ko03410,map03410	-	-
Zt469_000000F_arrow_1092	0.332906	0.674181	0.704112	1.11627	0.476752	0	0.011	.	.	0.886	-3.533	.	.	.	.	0.156	0.03	No	No	No	Yes	144094	1323	.	.	-	-	-	-	-	-	-
Zt469_000000F_arrow_1093	5.87621	6.60606	7.08133	7.2074	5.83949	0	0.035	.	.	0.606	-2.971	.	.	.	.	0.68	0.02	No	No	No	No	53446.9	474	PF00067	p450	Q	Belongs to the cytochrome P450 family	-	ko:K07824	ko00362,ko00627,ko01100,ko01120,ko01220,map00362,map00627,map01100,map01120,map01220	-	-
Zt469_000000F_arrow_1094	2.27769	2.69176	2.76746	3.62869	5.04638	0	0.009	.	.	0.948	-3.359	.	.	.	.	0.281	0.01	No	No	No	Yes	81823	722	PF04083	Abhydro_lipase	I	Partial alpha/beta-hydrolase lipase region	GO:0000032,GO:0003674,GO:0003824,GO:0004771,GO:0005575,GO:0005622,GO:0005623,GO:0005811,GO:0005886,GO:0006056,GO:0006057,GO:0006629,GO:0006807,GO:0008150,GO:0008152,GO:0008202,GO:0009058,GO:0009059,GO:0009100,GO:0009101,GO:0009987,GO:0016020,GO:0016021,GO:0016125,GO:0016298,GO:0016787,GO:0016788,GO:0019538,GO:0031224,GO:0031506,GO:0034645,GO:0042546,GO:0043170,GO:0043226,GO:0043228,GO:0043229,GO:0043232,GO:0044036,GO:0044038,GO:0044085,GO:0044237,GO:0044238,GO:0044249,GO:0044260,GO:0044424,GO:0044425,GO:0044464,GO:0052689,GO:0070589,GO:0071554,GO:0071704,GO:0071840,GO:0071944,GO:1901135,GO:1901137,GO:1901360,GO:1901564,GO:1901566,GO:1901576,GO:1901615	-	-	-	-
Zt469_000000F_arrow_1095	3.87453	4.45855	3.80259	3.91486	3.03488	0	0.012	.	.	0.986	0.259	.	.	.	.	0.97	0.05	No	No	No	No	161769	1508	PF00004	AAA	O	ATPase family associated with various cellular activities (AAA)	GO:0001302,GO:0001881,GO:0003674,GO:0003824,GO:0005488,GO:0005515,GO:0005575,GO:0005622,GO:0005623,GO:0005737,GO:0005777,GO:0005829,GO:0006082,GO:0006605,GO:0006625,GO:0006629,GO:0006631,GO:0006810,GO:0006886,GO:0006996,GO:0007031,GO:0007568,GO:0007569,GO:0008104,GO:0008150,GO:0008152,GO:0009987,GO:0015031,GO:0015833,GO:0015919,GO:0016043,GO:0016462,GO:0016558,GO:0016562,GO:0016787,GO:0016817,GO:0016818,GO:0016887,GO:0017038,GO:0017111,GO:0019752,GO:0023051,GO:0032502,GO:0032787,GO:0033036,GO:0033365,GO:0034613,GO:0042579,GO:0042886,GO:0043112,GO:0043170,GO:0043226,GO:0043227,GO:0043229,GO:0043231,GO:0043436,GO:0043574,GO:0044237,GO:0044238,GO:0044255,GO:0044260,GO:0044281,GO:0044424,GO:0044444,GO:0044464,GO:0044743,GO:0045184,GO:0046907,GO:0046982,GO:0046983,GO:0048869,GO:0050789,GO:0051179,GO:0051234,GO:0051641,GO:0051649,GO:0055085,GO:0065002,GO:0065007,GO:0070727,GO:0071702,GO:0071704,GO:0071705,GO:0071806,GO:0071840,GO:0072594,GO:0072662,GO:0072663	ko:K13339	ko04146,map04146	-	-
Zt469_000000F_arrow_1096	4.94444	5.62573	4.99721	5.0103	4.48249	0	0.07	.	.	0.714	-2.375	.	.	.	.	0.056	0.18	No	No	Yes	No	45857.8	426	.	.	-	-	-	-	-	-	-
Zt469_000000F_arrow_1097	7.46558	6.62945	6.889	8.00057	7.05714	0	0.011	0.772	.	.	-2.413	.	.	.	.	0.942	0.13	No	No	No	No	51235	492	PF00076	RRM_1	A	RNA recognition motif. (a.k.a. RRM, RBD, or RNP domain)	GO:0000028,GO:0001651,GO:0003674,GO:0003676,GO:0003677,GO:0003697,GO:0003723,GO:0003729,GO:0005048,GO:0005488,GO:0005575,GO:0005622,GO:0005623,GO:0005634,GO:0005635,GO:0005730,GO:0005732,GO:0005737,GO:0005739,GO:0006139,GO:0006364,GO:0006396,GO:0006725,GO:0006807,GO:0006996,GO:0008139,GO:0008150,GO:0008152,GO:0009987,GO:0010467,GO:0012505,GO:0016043,GO:0016070,GO:0016072,GO:0022607,GO:0022613,GO:0022618,GO:0031967,GO:0031974,GO:0031975,GO:0031981,GO:0032991,GO:0033218,GO:0034470,GO:0034622,GO:0034641,GO:0034660,GO:0042162,GO:0042254,GO:0042255,GO:0042274,GO:0042277,GO:0043047,GO:0043170,GO:0043226,GO:0043227,GO:0043228,GO:0043229,GO:0043231,GO:0043232,GO:0043233,GO:0043565,GO:0043933,GO:0044085,GO:0044237,GO:0044238,GO:0044422,GO:0044424,GO:0044428,GO:0044444,GO:0044446,GO:0044452,GO:0044464,GO:0046483,GO:0065003,GO:0070013,GO:0070925,GO:0071704,GO:0071826,GO:0071840,GO:0090304,GO:0097159,GO:0098847,GO:1901360,GO:1901363,GO:1990904	ko:K11294	ko05130,map05130	-	-
Zt469_000000F_arrow_1098	4.06779	4.89403	4.51781	4.65578	4.67567	0	0.009	.	.	0.987	-3.473	.	.	.	GT57	0.934	0.07	No	No	No	Yes	65958.7	591	PF03155	Alg6_Alg8	EG	Belongs to the ALG6 ALG8 glucosyltransferase family	GO:0003674,GO:0003824,GO:0005575,GO:0005622,GO:0005623,GO:0005737,GO:0005783,GO:0005789,GO:0006091,GO:0006464,GO:0006486,GO:0006487,GO:0006488,GO:0006490,GO:0006629,GO:0006807,GO:0008150,GO:0008152,GO:0009058,GO:0009059,GO:0009060,GO:0009100,GO:0009101,GO:0009987,GO:0012505,GO:0015980,GO:0016020,GO:0016021,GO:0016740,GO:0016757,GO:0016758,GO:0018193,GO:0018196,GO:0018279,GO:0019538,GO:0031224,GO:0031984,GO:0034645,GO:0036211,GO:0042175,GO:0042281,GO:0043170,GO:0043226,GO:0043227,GO:0043229,GO:0043231,GO:0043412,GO:0043413,GO:0044237,GO:0044238,GO:0044249,GO:0044255,GO:0044260,GO:0044267,GO:0044422,GO:0044424,GO:0044425,GO:0044432,GO:0044444,GO:0044446,GO:0044464,GO:0045333,GO:0046527,GO:0055114,GO:0070085,GO:0071704,GO:0098827,GO:1901135,GO:1901137,GO:1901564,GO:1901566,GO:1901576	ko:K03848	ko00510,ko01100,map00510,map01100	M00055	-
Zt469_000000F_arrow_1099	7.52637	5.99688	6.51591	5.88604	8.10938	1	0.862	0.902	.	.	-0.926	.	.	.	.	0.036	0.55	No	No	No	No	8614.84	81	PF05051	COX17	O	Cytochrome C oxidase copper chaperone (COX17)	GO:0000041,GO:0003674,GO:0005488,GO:0005507,GO:0005575,GO:0005622,GO:0005623,GO:0005737,GO:0005739,GO:0005740,GO:0005758,GO:0005829,GO:0006810,GO:0006811,GO:0006812,GO:0006825,GO:0006996,GO:0007005,GO:0008150,GO:0008535,GO:0009987,GO:0015680,GO:0016043,GO:0016530,GO:0016531,GO:0017004,GO:0022607,GO:0030001,GO:0031967,GO:0031970,GO:0031974,GO:0031975,GO:0033108,GO:0033617,GO:0034622,GO:0043167,GO:0043169,GO:0043226,GO:0043227,GO:0043229,GO:0043231,GO:0043233,GO:0043933,GO:0044085,GO:0044422,GO:0044424,GO:0044429,GO:0044444,GO:0044446,GO:0044464,GO:0046872,GO:0046907,GO:0046914,GO:0051179,GO:0051234,GO:0051641,GO:0051649,GO:0065003,GO:0070013,GO:0071840,GO:0140104	ko:K02260	ko00190,ko01100,ko04714,map00190,map01100,map04714	M00154	-
Zt469_000000F_arrow_1100	6.5598	6.53465	6.18212	6.52286	6.6476	0	0.046	0.71	.	.	-2.799	.	.	.	.	0.828	0.16	No	No	No	No	45721.3	422	PF13516	LRR_6	ATY	Leucine Rich repeat	GO:0000054,GO:0003674,GO:0005096,GO:0005575,GO:0005622,GO:0005623,GO:0005634,GO:0005635,GO:0005737,GO:0005829,GO:0006325,GO:0006342,GO:0006348,GO:0006355,GO:0006403,GO:0006404,GO:0006405,GO:0006407,GO:0006409,GO:0006606,GO:0006611,GO:0006810,GO:0006886,GO:0006913,GO:0006996,GO:0008047,GO:0008104,GO:0008150,GO:0009889,GO:0009890,GO:0009892,GO:0009987,GO:0010468,GO:0010556,GO:0010558,GO:0010605,GO:0010629,GO:0012505,GO:0015031,GO:0015833,GO:0015931,GO:0016020,GO:0016021,GO:0016043,GO:0016458,GO:0017038,GO:0019219,GO:0019222,GO:0022613,GO:0030234,GO:0030695,GO:0031090,GO:0031224,GO:0031323,GO:0031324,GO:0031326,GO:0031327,GO:0031503,GO:0031965,GO:0031967,GO:0031975,GO:0032386,GO:0032388,GO:0032879,GO:0032880,GO:0033036,GO:0033157,GO:0033365,GO:0033750,GO:0034504,GO:0034613,GO:0040029,GO:0042254,GO:0042886,GO:0043085,GO:0043087,GO:0043226,GO:0043227,GO:0043229,GO:0043231,GO:0043547,GO:0044085,GO:0044093,GO:0044422,GO:0044424,GO:0044425,GO:0044428,GO:0044444,GO:0044446,GO:0044464,GO:0045184,GO:0045814,GO:0045892,GO:0045934,GO:0046822,GO:0046824,GO:0046825,GO:0046827,GO:0046907,GO:0048518,GO:0048519,GO:0048523,GO:0050657,GO:0050658,GO:0050789,GO:0050790,GO:0050794,GO:0051029,GO:0051031,GO:0051049,GO:0051050,GO:0051168,GO:0051169,GO:0051170,GO:0051171,GO:0051172,GO:0051179,GO:0051222,GO:0051223,GO:0051234,GO:0051236,GO:0051252,GO:0051253,GO:0051276,GO:0051336,GO:0051345,GO:0051640,GO:0051641,GO:0051649,GO:0051656,GO:0060255,GO:0060341,GO:0060589,GO:0065007,GO:0065009,GO:0070201,GO:0070727,GO:0071166,GO:0071426,GO:0071428,GO:0071431,GO:0071702,GO:0071705,GO:0071840,GO:0072594,GO:0080090,GO:0090087,GO:0090316,GO:0097064,GO:0098772,GO:1902679,GO:1903506,GO:1903507,GO:1903827,GO:1903829,GO:1904951,GO:2000112,GO:2000113,GO:2001141	ko:K14319	ko03013,map03013	M00427	-
Zt469_000000F_arrow_1101	5.97328	5.67992	6.59323	6.44323	5.79398	0	0.031	0.507	.	.	-3.338	.	.	.	.	0.012	0.03	No	No	Yes	No	39321.2	349	.	.	I	to Saccharomyces cerevisiae NUS1 (YDL193W)	GO:0003674,GO:0003824,GO:0004659,GO:0005575,GO:0005622,GO:0005623,GO:0005634,GO:0005635,GO:0005737,GO:0005783,GO:0005811,GO:0006066,GO:0006464,GO:0006486,GO:0006629,GO:0006720,GO:0006807,GO:0008150,GO:0008152,GO:0008299,GO:0008610,GO:0009058,GO:0009059,GO:0009100,GO:0009101,GO:0009987,GO:0012505,GO:0016093,GO:0016094,GO:0016740,GO:0016765,GO:0019348,GO:0019408,GO:0019538,GO:0031967,GO:0031975,GO:0032991,GO:0034645,GO:0036211,GO:0043170,GO:0043226,GO:0043227,GO:0043228,GO:0043229,GO:0043231,GO:0043232,GO:0043412,GO:0043413,GO:0044237,GO:0044238,GO:0044249,GO:0044255,GO:0044260,GO:0044267,GO:0044281,GO:0044283,GO:0044422,GO:0044424,GO:0044428,GO:0044444,GO:0044446,GO:0044464,GO:0046165,GO:0070085,GO:0071704,GO:1901135,GO:1901137,GO:1901564,GO:1901566,GO:1901576,GO:1901615,GO:1901617,GO:1902494,GO:1904423,GO:1990234	ko:K19177	ko00900,ko01110,map00900,map01110	-	-
Zt469_000000F_arrow_1102	5.53332	6.57724	6.44534	6.10951	4.41366	0	0.009	.	.	0.98	0.005	.	.	.	.	0.525	0.38	Yes	Yes	No	No	63616.8	567	PF05577	Peptidase_S28	O	Serine carboxypeptidase S28	-	-	-	-	-
Zt469_000000F_arrow_1103	4.95805	5.23934	4.91337	5.12884	4.92911	0	0.01	.	.	0.836	-3.346	.	.	.	.	0.063	0.02	No	No	Yes	No	97167.6	869	PF07393	Sec10	U	Exocyst complex component Sec10	GO:0000145,GO:0000920,GO:0005575,GO:0005622,GO:0005623,GO:0005737,GO:0005933,GO:0005935,GO:0005937,GO:0005938,GO:0006810,GO:0006886,GO:0006887,GO:0006892,GO:0006893,GO:0006903,GO:0008104,GO:0008150,GO:0009987,GO:0015031,GO:0015833,GO:0016043,GO:0016192,GO:0030427,GO:0032153,GO:0032940,GO:0032991,GO:0033036,GO:0034613,GO:0042886,GO:0042995,GO:0043332,GO:0044424,GO:0044444,GO:0044448,GO:0044463,GO:0044464,GO:0045184,GO:0046903,GO:0046907,GO:0048193,GO:0051179,GO:0051234,GO:0051285,GO:0051286,GO:0051301,GO:0051640,GO:0051641,GO:0051648,GO:0051649,GO:0051650,GO:0051656,GO:0070727,GO:0071702,GO:0071705,GO:0071840,GO:0071944,GO:0090522,GO:0098876,GO:0099022,GO:0099023,GO:0099568,GO:0099738,GO:0120025,GO:0120038,GO:0140029	ko:K19984	-	-	-
Zt469_000000F_arrow_1104	3.21227	3.0148	1.83376	2.57591	1.9769	0	0.118	0.724	.	.	-2.943	.	.	.	.	0.576	0.03	No	No	No	No	37563.5	341	.	.	-	-	-	-	-	-	-
Zt469_000000F_arrow_1105	3.90981	4.11818	3.52805	3.5416	3.6217	0.012	0.093	.	.	0.679	-1.22	.	.	.	.	0.993	0.76	No	No	No	No	28768.3	281	PF13561	adh_short_C2	Q	Enoyl-(Acyl carrier protein) reductase	-	ko:K01489	ko00240,ko00983,ko01100,map00240,map00983,map01100	-	-
Zt469_000000F_arrow_1106	3.3632	3.68577	3.77159	3.68194	3.97149	0.089	0.326	0.597	.	.	-3.144	.	.	.	.	0.277	0.1	Yes	Yes	No	No	30123.6	258	PF01636	APH	-	-	-	-	-	-	-
Zt469_000000F_arrow_1107	7.57656	6.52737	5.93116	6.19944	7.06624	0.924	0.502	0.796	.	.	-2.827	.	.	.	.	0.378	0.04	No	No	No	No	21420.3	195	PF01253	SUI1	J	Translation machinery-associated protein 22	GO:0001731,GO:0002181,GO:0002183,GO:0002188,GO:0002190,GO:0002192,GO:0003674,GO:0003676,GO:0003723,GO:0003729,GO:0003743,GO:0005488,GO:0005575,GO:0005622,GO:0005623,GO:0005737,GO:0005829,GO:0005840,GO:0006412,GO:0006413,GO:0006518,GO:0006807,GO:0008135,GO:0008150,GO:0008152,GO:0009058,GO:0009059,GO:0009987,GO:0010467,GO:0016043,GO:0019538,GO:0022607,GO:0022613,GO:0022618,GO:0022626,GO:0032991,GO:0034622,GO:0034641,GO:0034645,GO:0043021,GO:0043022,GO:0043043,GO:0043170,GO:0043226,GO:0043228,GO:0043229,GO:0043232,GO:0043603,GO:0043604,GO:0043933,GO:0044085,GO:0044237,GO:0044238,GO:0044249,GO:0044260,GO:0044267,GO:0044271,GO:0044424,GO:0044444,GO:0044445,GO:0044464,GO:0044877,GO:0065003,GO:0070992,GO:0071704,GO:0071826,GO:0071840,GO:0097159,GO:0110017,GO:1901363,GO:1901564,GO:1901566,GO:1901576,GO:1990904	-	-	-	-
Zt469_000000F_arrow_1108	3.72533	3.88767	3.38816	3.54057	2.63186	0	0.027	.	.	0.673	-3.038	PiCRN8	.	.	.	0.314	0.03	No	No	No	No	99661.9	909	PF00069	Pkinase	D	Protein tyrosine kinase	GO:0000003,GO:0000075,GO:0000228,GO:0000278,GO:0000280,GO:0000775,GO:0000776,GO:0000777,GO:0000778,GO:0000779,GO:0000780,GO:0000793,GO:0000794,GO:0003674,GO:0003824,GO:0004672,GO:0004674,GO:0005575,GO:0005622,GO:0005623,GO:0005634,GO:0005694,GO:0005815,GO:0005816,GO:0005856,GO:0006464,GO:0006468,GO:0006793,GO:0006796,GO:0006807,GO:0006996,GO:0007049,GO:0007088,GO:0007093,GO:0007094,GO:0007127,GO:0007154,GO:0007165,GO:0007346,GO:0008104,GO:0008150,GO:0008152,GO:0009987,GO:0010564,GO:0010639,GO:0010948,GO:0010965,GO:0015630,GO:0016043,GO:0016301,GO:0016310,GO:0016740,GO:0016772,GO:0016773,GO:0019538,GO:0022402,GO:0022414,GO:0023052,GO:0030071,GO:0031503,GO:0031577,GO:0031974,GO:0031981,GO:0032991,GO:0033036,GO:0033043,GO:0033044,GO:0033045,GO:0033046,GO:0033047,GO:0033048,GO:0033365,GO:0034501,GO:0034502,GO:0034613,GO:0034629,GO:0035556,GO:0036211,GO:0043170,GO:0043226,GO:0043227,GO:0043228,GO:0043229,GO:0043231,GO:0043232,GO:0043233,GO:0043412,GO:0044237,GO:0044238,GO:0044260,GO:0044267,GO:0044422,GO:0044424,GO:0044427,GO:0044428,GO:0044430,GO:0044446,GO:0044454,GO:0044464,GO:0044732,GO:0045786,GO:0045787,GO:0045839,GO:0045841,GO:0045930,GO:0045931,GO:0048285,GO:0048518,GO:0048519,GO:0048522,GO:0048523,GO:0050789,GO:0050794,GO:0050896,GO:0051128,GO:0051129,GO:0051179,GO:0051321,GO:0051641,GO:0051716,GO:0051726,GO:0051783,GO:0051784,GO:0051983,GO:0051985,GO:0061982,GO:0065007,GO:0070013,GO:0070727,GO:0071173,GO:0071174,GO:0071459,GO:0071704,GO:0071840,GO:0072395,GO:0072413,GO:0072416,GO:0072477,GO:0072480,GO:0072486,GO:0090068,GO:0090231,GO:0090232,GO:0090266,GO:0090267,GO:0098687,GO:0140013,GO:0140096,GO:1901564,GO:1901976,GO:1901978,GO:1901987,GO:1901988,GO:1901990,GO:1901991,GO:1902099,GO:1902100,GO:1903046,GO:1903047,GO:1903504,GO:1905818,GO:1905819,GO:1990299,GO:2000816,GO:2001251	ko:K08866	ko04110,ko04111,map04110,map04111	-	-
Zt469_000000F_arrow_1109	4.70726	4.59525	4.25286	5.16538	4.8601	0	0.045	.	.	0.822	-3.346	.	.	.	.	0.812	0.04	No	No	No	No	57708.4	507	PF02668	TauD	I	Taurine catabolism dioxygenase TauD, TfdA family	GO:0005575,GO:0005622,GO:0005623,GO:0005737,GO:0005739,GO:0006996,GO:0007005,GO:0008150,GO:0009987,GO:0016043,GO:0043226,GO:0043227,GO:0043229,GO:0043231,GO:0044424,GO:0044444,GO:0044464,GO:0071840	ko:K00471	ko00310,map00310	-	-
Zt469_000000F_arrow_1110	5.11622	5.14146	5.59707	6.09368	5.33001	0.048	0.287	.	.	0.841	-2.124	.	.	.	.	0.055	0.37	No	No	No	No	34533.8	320	PF00153	Mito_carr	C	Belongs to the mitochondrial carrier (TC 2.A.29) family	GO:0003674,GO:0005215,GO:0005575,GO:0005622,GO:0005623,GO:0005737,GO:0005739,GO:0005740,GO:0005743,GO:0006810,GO:0006811,GO:0006812,GO:0006820,GO:0006839,GO:0006855,GO:0008150,GO:0015234,GO:0015238,GO:0015695,GO:0015711,GO:0015748,GO:0015893,GO:0016020,GO:0016021,GO:0019866,GO:0022857,GO:0030974,GO:0031090,GO:0031224,GO:0031300,GO:0031301,GO:0031304,GO:0031305,GO:0031966,GO:0031967,GO:0031975,GO:0032592,GO:0034220,GO:0035461,GO:0042221,GO:0042493,GO:0043226,GO:0043227,GO:0043229,GO:0043231,GO:0044422,GO:0044424,GO:0044425,GO:0044429,GO:0044444,GO:0044446,GO:0044455,GO:0044464,GO:0045117,GO:0050896,GO:0051179,GO:0051180,GO:0051181,GO:0051234,GO:0055085,GO:0071702,GO:0071705,GO:0071934,GO:0072348,GO:0072531,GO:0090482,GO:0098573,GO:0098655,GO:0098656,GO:1901474,GO:1901682,GO:1990542,GO:1990545	ko:K15108	-	-	-
Zt469_000000F_arrow_1111	10.7651	10.8672	11.7587	12.0378	10.5216	0	0.007	.	.	0.894	-0.411	.	.	.	.	0.022	0.73	Yes	Yes	Yes	No	19472	205	PF00399	PIR	S	Yeast PIR protein repeat	-	-	-	-	-
Zt469_000000F_arrow_1112	4.38745	5.73798	7.03159	7.10056	4.07787	0	0.009	.	.	0.961	-3.16	.	.	.	.	0.438	0.32	No	No	No	Yes	75547.5	678	PF00083	Sugar_tr	P	Sugar (and other) transporter	-	-	-	-	-
Zt469_000000F_arrow_1113	5.14877	3.90997	5.1329	4.89428	5.71607	0.599	0.177	0.594	.	.	-3.346	.	.	.	.	0.03	0	No	No	No	No	29612	264	PF07743	HSCB_C	O	DnaJ domain protein	-	ko:K04082	-	-	-
Zt469_000000F_arrow_1114	6.5005	5.3748	4.65581	5.41435	5.68907	0.995	0.765	.	.	0.595	-0.189	.	.	.	.	0.082	0.39	No	No	No	No	17581.2	167	PF00383	dCMP_cyt_deam_1	F	This enzyme scavenges exogenous and endogenous cytidine and 2'-deoxycytidine for UMP synthesis	GO:0003674,GO:0003824,GO:0004126,GO:0005488,GO:0005575,GO:0005622,GO:0005623,GO:0005634,GO:0005737,GO:0005829,GO:0006139,GO:0006206,GO:0006213,GO:0006216,GO:0006217,GO:0006725,GO:0006807,GO:0008150,GO:0008152,GO:0008270,GO:0008655,GO:0009056,GO:0009058,GO:0009112,GO:0009116,GO:0009119,GO:0009120,GO:0009164,GO:0009972,GO:0009987,GO:0016787,GO:0016810,GO:0016814,GO:0018130,GO:0019239,GO:0019438,GO:0019439,GO:0034641,GO:0034654,GO:0034655,GO:0034656,GO:0042454,GO:0043094,GO:0043167,GO:0043169,GO:0043226,GO:0043227,GO:0043229,GO:0043231,GO:0044237,GO:0044238,GO:0044248,GO:0044249,GO:0044270,GO:0044271,GO:0044281,GO:0044282,GO:0044424,GO:0044444,GO:0044464,GO:0046087,GO:0046092,GO:0046121,GO:0046125,GO:0046127,GO:0046131,GO:0046133,GO:0046135,GO:0046483,GO:0046700,GO:0046872,GO:0046914,GO:0055086,GO:0071704,GO:0072527,GO:0072528,GO:0072529,GO:1901135,GO:1901136,GO:1901360,GO:1901361,GO:1901362,GO:1901564,GO:1901565,GO:1901566,GO:1901575,GO:1901576,GO:1901657,GO:1901658	ko:K01489	ko00240,ko00983,ko01100,map00240,map00983,map01100	-	-
Zt469_000000F_arrow_1115	5.91416	6.57876	6.45789	6.14142	5.80386	0	0.009	.	.	0.987	-3.279	.	.	.	GT66	0.25	0.12	No	No	No	Yes	85187.5	762	PF02516	STT3	I	Glycosyltransferase family 66 protein	GO:0003674,GO:0003824,GO:0004576,GO:0004579,GO:0005575,GO:0005622,GO:0005623,GO:0005737,GO:0005783,GO:0005789,GO:0006464,GO:0006486,GO:0006487,GO:0006807,GO:0008150,GO:0008152,GO:0008250,GO:0009058,GO:0009059,GO:0009100,GO:0009101,GO:0009987,GO:0012505,GO:0016020,GO:0016021,GO:0016740,GO:0016757,GO:0016758,GO:0018193,GO:0018196,GO:0018279,GO:0019538,GO:0031224,GO:0031984,GO:0032991,GO:0034645,GO:0036211,GO:0042175,GO:0043170,GO:0043226,GO:0043227,GO:0043229,GO:0043231,GO:0043412,GO:0043413,GO:0043687,GO:0044237,GO:0044238,GO:0044249,GO:0044260,GO:0044267,GO:0044422,GO:0044424,GO:0044425,GO:0044432,GO:0044444,GO:0044446,GO:0044464,GO:0070085,GO:0071704,GO:0098796,GO:0098827,GO:1901135,GO:1901137,GO:1901564,GO:1901566,GO:1901576,GO:1902494,GO:1990234	ko:K07151	ko00510,ko00513,ko01100,ko04141,map00510,map00513,map01100,map04141	M00072	-
Zt469_000000F_arrow_1116	3.7168	3.42781	3.31911	3.75351	4.63936	0.012	0.264	.	.	0.638	-3.197	.	.	.	.	0.03	0.08	No	No	No	No	34303	303	PF17172,PF17171	GST_N_4,Domain:GST_C_6	U	Glutathione S-transferase N-terminal domain	GO:0001401,GO:0005575,GO:0005622,GO:0005623,GO:0005737,GO:0005739,GO:0005740,GO:0005741,GO:0006605,GO:0006626,GO:0006810,GO:0006839,GO:0006886,GO:0006996,GO:0007005,GO:0007006,GO:0008104,GO:0008150,GO:0009987,GO:0015031,GO:0015833,GO:0016020,GO:0016043,GO:0017038,GO:0019867,GO:0031090,GO:0031966,GO:0031967,GO:0031968,GO:0031975,GO:0032991,GO:0033036,GO:0033365,GO:0034613,GO:0042886,GO:0043226,GO:0043227,GO:0043229,GO:0043231,GO:0044422,GO:0044424,GO:0044425,GO:0044429,GO:0044444,GO:0044446,GO:0044455,GO:0044464,GO:0045040,GO:0045184,GO:0046907,GO:0051179,GO:0051234,GO:0051641,GO:0051649,GO:0061024,GO:0070585,GO:0070727,GO:0071702,GO:0071705,GO:0071840,GO:0072594,GO:0072655,GO:0072657,GO:0090150,GO:0090151,GO:0098588,GO:0098796,GO:0098798,GO:0098799,GO:0098805	ko:K17776	-	-	-
Zt469_000000F_arrow_1117	4.12754	3.96588	3.01638	3.65527	5.51323	0.661	0.619	0.611	.	.	-1.256	.	.	.	.	0.959	0.19	No	No	No	No	25930	234	PF03306	AAL_decarboxy	Q	Alpha-acetolactate decarboxylase	-	-	-	-	-
Zt469_000000F_arrow_1118	6.38613	6.08712	6.11753	6.10183	5.63056	0	0.329	0.644	.	.	-2.19	.	.	.	.	0.785	0.49	No	No	No	No	33619.5	309	PF02045	CBFB_NFYA	K	CCAAT-Binding transcription Factor	GO:0000429,GO:0000436,GO:0000976,GO:0000977,GO:0000978,GO:0000979,GO:0000981,GO:0000982,GO:0000987,GO:0001012,GO:0001046,GO:0001047,GO:0001067,GO:0001077,GO:0001228,GO:0003674,GO:0003676,GO:0003677,GO:0003690,GO:0003700,GO:0005488,GO:0005575,GO:0005622,GO:0005623,GO:0005634,GO:0005667,GO:0006109,GO:0006139,GO:0006351,GO:0006355,GO:0006357,GO:0006366,GO:0006725,GO:0006807,GO:0006873,GO:0006875,GO:0006879,GO:0006950,GO:0007154,GO:0007584,GO:0008150,GO:0008152,GO:0009058,GO:0009059,GO:0009267,GO:0009605,GO:0009889,GO:0009891,GO:0009893,GO:0009987,GO:0009991,GO:0010106,GO:0010467,GO:0010468,GO:0010556,GO:0010557,GO:0010604,GO:0010628,GO:0016070,GO:0016602,GO:0018130,GO:0019219,GO:0019222,GO:0019438,GO:0019725,GO:0030003,GO:0031323,GO:0031325,GO:0031326,GO:0031328,GO:0031667,GO:0031668,GO:0031669,GO:0031670,GO:0032774,GO:0032991,GO:0033217,GO:0033554,GO:0034641,GO:0034645,GO:0034654,GO:0042221,GO:0042592,GO:0042594,GO:0043170,GO:0043226,GO:0043227,GO:0043229,GO:0043231,GO:0043457,GO:0043467,GO:0043565,GO:0043618,GO:0043620,GO:0044212,GO:0044237,GO:0044238,GO:0044249,GO:0044260,GO:0044271,GO:0044422,GO:0044424,GO:0044428,GO:0044446,GO:0044464,GO:0044798,GO:0045893,GO:0045935,GO:0045944,GO:0045990,GO:0045991,GO:0046483,GO:0046916,GO:0048518,GO:0048522,GO:0048878,GO:0050789,GO:0050794,GO:0050801,GO:0050896,GO:0051171,GO:0051173,GO:0051252,GO:0051254,GO:0051716,GO:0055065,GO:0055072,GO:0055076,GO:0055080,GO:0055082,GO:0060255,GO:0065007,GO:0065008,GO:0070887,GO:0071496,GO:0071704,GO:0080090,GO:0090304,GO:0090575,GO:0097159,GO:0097659,GO:0098771,GO:0140110,GO:1901360,GO:1901362,GO:1901363,GO:1901576,GO:1902680,GO:1903506,GO:1903508,GO:1990837,GO:2000112,GO:2001141	ko:K08064	ko04612,ko05152,map04612,map05152	-	-
Zt469_000000F_arrow_1119	6.4563	5.92939	5.19356	5.67261	6.58783	0.414	0.387	0.782	.	.	-3.347	.	.	.	.	0.722	0.01	No	No	No	No	24657.1	222	PF08561	Ribosomal_L37	J	Mitochondrial ribosomal protein L37	-	ko:K17435	-	-	-
Zt469_000000F_arrow_1120	0.187121	0	0	0.260305	0.390856	0	0.009	.	.	0.884	-3.182	.	.	.	.	0.976	0.01	No	No	No	No	98474.1	879	.	.	-	-	-	-	-	-	-
Zt469_000000F_arrow_1121	3.94978	3.92824	4.44885	4.05812	3.87201	0	0.049	.	0.521	.	-0.246	BghBEC4	.	.	GH16_18,GH16_19,GH16,GH16_21,GH16_20,GH16_27,GH16_25,GH16_3,GH16_5,GH16_23,GH16_24,GH16_8	0.334	0.8	Yes	Yes	No	No	42849	412	PF00722	Glyco_hydro_16	G	Glycoside hydrolase family 16 protein	-	-	-	-	-
Zt469_000000F_arrow_1122	1.40744	2.06302	1.28605	1.28336	3.1827	0	0.026	.	.	0.536	-2.639	.	.	.	GT8	0.919	0.11	Yes	Yes	No	No	41613.2	357	PF01501	Glyco_transf_8	I	Glycosyl transferase family 8	GO:0001962,GO:0003674,GO:0003824,GO:0005575,GO:0005622,GO:0005623,GO:0005737,GO:0005794,GO:0006464,GO:0006486,GO:0006487,GO:0006807,GO:0008150,GO:0008152,GO:0008194,GO:0008375,GO:0008378,GO:0009058,GO:0009059,GO:0009100,GO:0009101,GO:0009987,GO:0012505,GO:0016740,GO:0016757,GO:0016758,GO:0019538,GO:0033578,GO:0033581,GO:0034645,GO:0036211,GO:0042125,GO:0043170,GO:0043226,GO:0043227,GO:0043229,GO:0043231,GO:0043412,GO:0043413,GO:0044237,GO:0044238,GO:0044249,GO:0044260,GO:0044267,GO:0044424,GO:0044444,GO:0044464,GO:0070085,GO:0071704,GO:1901135,GO:1901137,GO:1901564,GO:1901566,GO:1901576	-	-	-	-
Zt469_000000F_arrow_1123	6.99825	5.14532	4.52976	5.09731	7.0764	0.036	0.506	0.728	.	.	-1.635	.	.	.	.	0.458	0.05	No	No	No	No	34859.5	316	PF00248	Aldo_ket_red	C	Aldo/keto reductase family	-	ko:K15303	ko00980,map00980	-	-
Zt469_000000F_arrow_1124	3.98101	4.12601	4.07944	4.94817	4.14312	0	0.201	.	.	0.72	-1.329	.	.	.	.	0.289	0.11	No	No	No	No	41345.1	374	PF03171,PF14226	2OG-FeII_Oxy,DIOX_N	Q	Belongs to the iron ascorbate-dependent oxidoreductase family	-	-	-	-	-
Zt469_000000F_arrow_1125	10.1817	8.89489	8.52705	8.85206	9.34291	0.942	0.553	0.857	.	.	-1.981	.	.	.	.	0.012	0.07	Yes	Yes	No	No	26374.1	244	PF05405	Mt_ATP-synt_B	C	Mitochondrial ATP synthase B chain precursor (ATP-synt_B)	GO:0000274,GO:0000276,GO:0005575,GO:0005622,GO:0005623,GO:0005737,GO:0005739,GO:0005740,GO:0005743,GO:0005753,GO:0006091,GO:0006119,GO:0006139,GO:0006163,GO:0006164,GO:0006725,GO:0006753,GO:0006754,GO:0006793,GO:0006796,GO:0006807,GO:0006810,GO:0006811,GO:0006812,GO:0006839,GO:0008150,GO:0008152,GO:0009058,GO:0009117,GO:0009123,GO:0009124,GO:0009126,GO:0009127,GO:0009141,GO:0009142,GO:0009144,GO:0009145,GO:0009150,GO:0009152,GO:0009156,GO:0009161,GO:0009165,GO:0009167,GO:0009168,GO:0009199,GO:0009201,GO:0009205,GO:0009206,GO:0009259,GO:0009260,GO:0009987,GO:0015672,GO:0015985,GO:0015986,GO:0016020,GO:0016021,GO:0016310,GO:0016469,GO:0017144,GO:0018130,GO:0019438,GO:0019637,GO:0019693,GO:0019866,GO:0031090,GO:0031224,GO:0031966,GO:0031967,GO:0031975,GO:0032991,GO:0033177,GO:0034220,GO:0034641,GO:0034654,GO:0042776,GO:0043226,GO:0043227,GO:0043229,GO:0043231,GO:0044237,GO:0044238,GO:0044249,GO:0044271,GO:0044281,GO:0044422,GO:0044424,GO:0044425,GO:0044429,GO:0044444,GO:0044446,GO:0044455,GO:0044464,GO:0045259,GO:0045263,GO:0045265,GO:0046034,GO:0046390,GO:0046483,GO:0046907,GO:0051179,GO:0051234,GO:0051641,GO:0051649,GO:0055085,GO:0055086,GO:0071704,GO:0072521,GO:0072522,GO:0090407,GO:0098655,GO:0098660,GO:0098662,GO:0098796,GO:0098798,GO:0098800,GO:1901135,GO:1901137,GO:1901293,GO:1901360,GO:1901362,GO:1901564,GO:1901566,GO:1901576,GO:1902600,GO:1990542	ko:K02127	ko00190,ko01100,ko04714,ko05010,ko05012,ko05016,map00190,map01100,map04714,map05010,map05012,map05016	M00158	-
Zt469_000000F_arrow_1126	3.42247	4.26803	4.2524	5.10497	5.1497	0	0.056	.	.	0.633	-3.346	.	.	.	.	0.948	0	No	No	No	No	62340	552	PF03914	CBF	T	Extension to Ser/Thr-type protein kinases	GO:0000003,GO:0001300,GO:0001306,GO:0001323,GO:0001324,GO:0003674,GO:0003824,GO:0004672,GO:0004674,GO:0005575,GO:0005622,GO:0005623,GO:0005634,GO:0005737,GO:0006355,GO:0006464,GO:0006468,GO:0006793,GO:0006796,GO:0006807,GO:0006950,GO:0006979,GO:0006995,GO:0007049,GO:0007088,GO:0007154,GO:0007165,GO:0007346,GO:0007568,GO:0007569,GO:0007571,GO:0008150,GO:0008152,GO:0009266,GO:0009267,GO:0009408,GO:0009605,GO:0009628,GO:0009889,GO:0009891,GO:0009893,GO:0009894,GO:0009896,GO:0009987,GO:0009991,GO:0010468,GO:0010506,GO:0010508,GO:0010556,GO:0010557,GO:0010564,GO:0010604,GO:0010628,GO:0010638,GO:0010965,GO:0016301,GO:0016310,GO:0016740,GO:0016772,GO:0016773,GO:0018105,GO:0018193,GO:0018209,GO:0019219,GO:0019222,GO:0019538,GO:0022414,GO:0023052,GO:0030071,GO:0031323,GO:0031325,GO:0031326,GO:0031328,GO:0031329,GO:0031331,GO:0031667,GO:0031668,GO:0031669,GO:0032270,GO:0032436,GO:0032502,GO:0033043,GO:0033044,GO:0033045,GO:0033047,GO:0033554,GO:0034599,GO:0034605,GO:0035556,GO:0036211,GO:0042221,GO:0042594,GO:0043170,GO:0043226,GO:0043227,GO:0043229,GO:0043231,GO:0043412,GO:0043562,GO:0044237,GO:0044238,GO:0044260,GO:0044267,GO:0044424,GO:0044464,GO:0045732,GO:0045787,GO:0045840,GO:0045842,GO:0045862,GO:0045893,GO:0045931,GO:0045935,GO:0046777,GO:0048518,GO:0048522,GO:0048869,GO:0050789,GO:0050794,GO:0050896,GO:0051037,GO:0051039,GO:0051128,GO:0051130,GO:0051171,GO:0051173,GO:0051247,GO:0051252,GO:0051254,GO:0051321,GO:0051716,GO:0051726,GO:0051781,GO:0051783,GO:0051785,GO:0051983,GO:0051984,GO:0060255,GO:0062033,GO:0065007,GO:0070887,GO:0071496,GO:0071704,GO:0080090,GO:0090068,GO:0140096,GO:1901564,GO:1901800,GO:1901970,GO:1901987,GO:1901989,GO:1901990,GO:1901992,GO:1902099,GO:1902101,GO:1902680,GO:1903052,GO:1903364,GO:1903450,GO:1903452,GO:1903506,GO:1903508,GO:1905818,GO:1905820,GO:2000112,GO:2001141,GO:2001252	ko:K12767	ko04113,ko04138,ko04213,map04113,map04138,map04213	-	-
Zt469_000000F_arrow_1127	4.60392	5.56783	5.76776	5.788	3.9619	0	0.012	.	.	0.92	-0.737	PiCRN8	.	.	.	0.437	0.02	No	No	No	No	213743	1958	PF00069,PF00072	Pkinase,Domain:Response_reg	T	Extension to Ser/Thr-type protein kinases	GO:0000003,GO:0001300,GO:0001306,GO:0001323,GO:0001324,GO:0003674,GO:0003824,GO:0004672,GO:0004674,GO:0005575,GO:0005622,GO:0005623,GO:0005634,GO:0005737,GO:0006355,GO:0006464,GO:0006468,GO:0006793,GO:0006796,GO:0006807,GO:0006950,GO:0006979,GO:0006995,GO:0007049,GO:0007088,GO:0007154,GO:0007165,GO:0007346,GO:0007568,GO:0007569,GO:0007571,GO:0008150,GO:0008152,GO:0009266,GO:0009267,GO:0009408,GO:0009605,GO:0009628,GO:0009889,GO:0009891,GO:0009893,GO:0009894,GO:0009896,GO:0009987,GO:0009991,GO:0010468,GO:0010506,GO:0010508,GO:0010556,GO:0010557,GO:0010564,GO:0010604,GO:0010628,GO:0010638,GO:0010965,GO:0016301,GO:0016310,GO:0016740,GO:0016772,GO:0016773,GO:0018105,GO:0018193,GO:0018209,GO:0019219,GO:0019222,GO:0019538,GO:0022414,GO:0023052,GO:0030071,GO:0031323,GO:0031325,GO:0031326,GO:0031328,GO:0031329,GO:0031331,GO:0031667,GO:0031668,GO:0031669,GO:0032270,GO:0032436,GO:0032502,GO:0033043,GO:0033044,GO:0033045,GO:0033047,GO:0033554,GO:0034599,GO:0034605,GO:0035556,GO:0036211,GO:0042221,GO:0042594,GO:0043170,GO:0043226,GO:0043227,GO:0043229,GO:0043231,GO:0043412,GO:0043562,GO:0044237,GO:0044238,GO:0044260,GO:0044267,GO:0044424,GO:0044464,GO:0045732,GO:0045787,GO:0045840,GO:0045842,GO:0045862,GO:0045893,GO:0045931,GO:0045935,GO:0046777,GO:0048518,GO:0048522,GO:0048869,GO:0050789,GO:0050794,GO:0050896,GO:0051037,GO:0051039,GO:0051128,GO:0051130,GO:0051171,GO:0051173,GO:0051247,GO:0051252,GO:0051254,GO:0051321,GO:0051716,GO:0051726,GO:0051781,GO:0051783,GO:0051785,GO:0051983,GO:0051984,GO:0060255,GO:0062033,GO:0065007,GO:0070887,GO:0071496,GO:0071704,GO:0080090,GO:0090068,GO:0140096,GO:1901564,GO:1901800,GO:1901970,GO:1901987,GO:1901989,GO:1901990,GO:1901992,GO:1902099,GO:1902101,GO:1902680,GO:1903052,GO:1903364,GO:1903450,GO:1903452,GO:1903506,GO:1903508,GO:1905818,GO:1905820,GO:2000112,GO:2001141,GO:2001252	ko:K12767	ko04113,ko04138,ko04213,map04113,map04138,map04213	-	-
Zt469_000000F_arrow_1128	7.02353	6.64854	6.02849	6.34013	6.62696	0.804	0.39	0.719	.	.	-2.368	.	.	.	.	0.814	0.18	No	No	No	No	17566.6	159	PF03874	RNA_pol_Rpb4	K	DNA-directed RNA-polymerase II subunit	GO:0000288,GO:0000428,GO:0000932,GO:0000956,GO:0003674,GO:0005488,GO:0005515,GO:0005575,GO:0005622,GO:0005623,GO:0005634,GO:0005654,GO:0005665,GO:0005737,GO:0006139,GO:0006351,GO:0006352,GO:0006366,GO:0006367,GO:0006396,GO:0006397,GO:0006401,GO:0006402,GO:0006403,GO:0006405,GO:0006406,GO:0006417,GO:0006446,GO:0006611,GO:0006725,GO:0006807,GO:0006810,GO:0006886,GO:0006913,GO:0006950,GO:0008104,GO:0008150,GO:0008152,GO:0009056,GO:0009057,GO:0009058,GO:0009059,GO:0009266,GO:0009408,GO:0009628,GO:0009889,GO:0009891,GO:0009892,GO:0009893,GO:0009987,GO:0010467,GO:0010468,GO:0010556,GO:0010557,GO:0010604,GO:0010605,GO:0010608,GO:0010628,GO:0010629,GO:0015031,GO:0015833,GO:0015931,GO:0016043,GO:0016070,GO:0016071,GO:0016591,GO:0018130,GO:0019222,GO:0019438,GO:0019439,GO:0022607,GO:0022613,GO:0022618,GO:0030880,GO:0031123,GO:0031124,GO:0031323,GO:0031325,GO:0031326,GO:0031328,GO:0031369,GO:0031503,GO:0031974,GO:0031981,GO:0031990,GO:0032268,GO:0032270,GO:0032774,GO:0032991,GO:0033036,GO:0033554,GO:0034248,GO:0034250,GO:0034402,GO:0034605,GO:0034613,GO:0034622,GO:0034641,GO:0034645,GO:0034654,GO:0034655,GO:0035770,GO:0036464,GO:0042886,GO:0043170,GO:0043226,GO:0043227,GO:0043228,GO:0043229,GO:0043231,GO:0043232,GO:0043233,GO:0043933,GO:0044085,GO:0044237,GO:0044238,GO:0044248,GO:0044249,GO:0044260,GO:0044265,GO:0044270,GO:0044271,GO:0044422,GO:0044424,GO:0044428,GO:0044444,GO:0044446,GO:0044451,GO:0044464,GO:0045184,GO:0045727,GO:0045948,GO:0046483,GO:0046700,GO:0046907,GO:0048518,GO:0048519,GO:0048522,GO:0050657,GO:0050658,GO:0050789,GO:0050794,GO:0050896,GO:0051028,GO:0051168,GO:0051169,GO:0051171,GO:0051173,GO:0051179,GO:0051234,GO:0051236,GO:0051246,GO:0051247,GO:0051641,GO:0051649,GO:0051716,GO:0055029,GO:0060255,GO:0061695,GO:0065003,GO:0065007,GO:0070013,GO:0070727,GO:0071166,GO:0071426,GO:0071427,GO:0071702,GO:0071704,GO:0071705,GO:0071826,GO:0071840,GO:0080090,GO:0090304,GO:0097659,GO:1901360,GO:1901361,GO:1901362,GO:1901575,GO:1901576,GO:1902494,GO:1990234,GO:1990904,GO:2000112	ko:K03012	ko00230,ko00240,ko01100,ko03020,ko05016,ko05169,map00230,map00240,map01100,map03020,map05016,map05169	M00180	-
Zt469_000000F_arrow_1129	4.6419	5.22539	5.02331	4.95882	4.25307	0	0.029	.	.	0.853	-1.985	.	.	.	.	0.655	0	No	No	No	No	131987	1177	PF00620,PF00412	RhoGAP,Domain:LIM	TZ	Zinc-binding domain present in Lin-11, Isl-1, Mec-3.	GO:0000003,GO:0000131,GO:0000278,GO:0000281,GO:0000746,GO:0000747,GO:0000755,GO:0000910,GO:0000917,GO:0003674,GO:0005096,GO:0005575,GO:0005622,GO:0005623,GO:0005737,GO:0005739,GO:0005933,GO:0005934,GO:0005935,GO:0005937,GO:0006109,GO:0006996,GO:0007010,GO:0007049,GO:0008047,GO:0008150,GO:0008360,GO:0009272,GO:0009889,GO:0009966,GO:0009968,GO:0009987,GO:0010556,GO:0010646,GO:0010648,GO:0010675,GO:0010962,GO:0010981,GO:0016043,GO:0019222,GO:0019953,GO:0022402,GO:0022413,GO:0022414,GO:0022603,GO:0022604,GO:0022607,GO:0023051,GO:0023057,GO:0030029,GO:0030036,GO:0030234,GO:0030427,GO:0030695,GO:0031323,GO:0031326,GO:0032505,GO:0032506,GO:0032881,GO:0032885,GO:0032950,GO:0032951,GO:0032952,GO:0032953,GO:0032995,GO:0035023,GO:0035024,GO:0042546,GO:0042995,GO:0043085,GO:0043087,GO:0043226,GO:0043227,GO:0043229,GO:0043231,GO:0043255,GO:0043332,GO:0043547,GO:0044085,GO:0044087,GO:0044093,GO:0044424,GO:0044444,GO:0044463,GO:0044464,GO:0044703,GO:0044764,GO:0046578,GO:0046580,GO:0048519,GO:0048523,GO:0048583,GO:0048585,GO:0050789,GO:0050790,GO:0050793,GO:0050794,GO:0051056,GO:0051058,GO:0051128,GO:0051179,GO:0051286,GO:0051301,GO:0051336,GO:0051345,GO:0051641,GO:0051666,GO:0051704,GO:0060237,GO:0060255,GO:0060589,GO:0061640,GO:0065007,GO:0065008,GO:0065009,GO:0071554,GO:0071840,GO:0071852,GO:0080090,GO:0090036,GO:0090038,GO:0090334,GO:0090529,GO:0098772,GO:0120025,GO:0120038,GO:1902410,GO:1902531,GO:1902532,GO:1903047,GO:1903338,GO:2000112	-	-	-	-
Zt469_000000F_arrow_1130	6.01758	6.89154	6.82579	6.34405	5.56149	0	0.005	.	.	0.808	-0.155	PaMiSSP10b	.	.	.	0.858	0.74	No	Yes	No	Yes	23422	230	PF10342	Kre9_KNH	S	Ser-Thr-rich glycosyl-phosphatidyl-inositol-anchored membrane family	GO:0005575,GO:0005623,GO:0009986,GO:0044464	-	-	-	-
Zt469_000000F_arrow_1131	7.66737	8.5629	8.24948	7.66971	7.13856	0	0.005	.	.	0.559	-0.099	PaMiSSP10b,MoCDIP11	.	.	.	0.775	0.73	Yes	Yes	No	No	20825.7	208	PF10342	Kre9_KNH	S	Ser-Thr-rich glycosyl-phosphatidyl-inositol-anchored membrane family	GO:0005575,GO:0005618,GO:0005623,GO:0030312,GO:0044464,GO:0071944	-	-	-	-
Zt469_000000F_arrow_1132	1.59895	0	0	1.40606	1.08814	0.994	0.837	0.954	0.584	.	-2.534	.	.	.	.	0.791	0.45	No	No	No	No	13071.3	119	.	.	-	-	-	-	-	-	-
Zt469_000000F_arrow_1133	4.6188	5.77429	5.36208	5.15329	4.62315	0	0.05	.	.	0.798	-1.139	.	.	.	GH74	0.048	0.12	No	Yes	No	Yes	165453	1473	PF15902,PF15901	Sortilin-Vps10,Sortilin_C	U	Functions as a sorting receptor in the Golgi compartment required for the intracellular sorting and delivery of soluble vacuolar proteins, like carboxypeptidase Y (CPY) and proteinase A	GO:0000322,GO:0000323,GO:0000324,GO:0003674,GO:0005048,GO:0005488,GO:0005575,GO:0005622,GO:0005623,GO:0005737,GO:0005768,GO:0005770,GO:0005773,GO:0005783,GO:0005794,GO:0006605,GO:0006623,GO:0006810,GO:0006886,GO:0006892,GO:0006895,GO:0006896,GO:0007034,GO:0008104,GO:0008150,GO:0012505,GO:0015031,GO:0015833,GO:0016020,GO:0016021,GO:0016192,GO:0016482,GO:0031224,GO:0031410,GO:0031982,GO:0033036,GO:0033218,GO:0033365,GO:0034613,GO:0042277,GO:0042886,GO:0043226,GO:0043227,GO:0043229,GO:0043231,GO:0044424,GO:0044425,GO:0044444,GO:0044464,GO:0045184,GO:0046907,GO:0048193,GO:0051179,GO:0051234,GO:0051641,GO:0051649,GO:0070727,GO:0071702,GO:0071705,GO:0072594,GO:0072665,GO:0072666,GO:0097708	-	-	-	-
Zt469_000000F_arrow_1134	5.84549	6.50786	6.25718	7.06736	7.63175	0	0.23	0.742	.	.	-2.315	.	.	.	.	0.976	0.01	No	No	No	No	29753.6	261	PF01201	Ribosomal_S8e	J	Ribosomal protein S8e	GO:0000460,GO:0000463,GO:0000466,GO:0000470,GO:0005575,GO:0005622,GO:0005623,GO:0005634,GO:0005730,GO:0006139,GO:0006364,GO:0006396,GO:0006725,GO:0006807,GO:0008150,GO:0008152,GO:0009987,GO:0010467,GO:0016070,GO:0016072,GO:0022613,GO:0030684,GO:0030687,GO:0031974,GO:0031981,GO:0032991,GO:0034470,GO:0034641,GO:0034660,GO:0042254,GO:0042273,GO:0043170,GO:0043226,GO:0043227,GO:0043228,GO:0043229,GO:0043231,GO:0043232,GO:0043233,GO:0044085,GO:0044237,GO:0044238,GO:0044422,GO:0044424,GO:0044428,GO:0044446,GO:0044464,GO:0046483,GO:0070013,GO:0071704,GO:0071840,GO:0090304,GO:1901360,GO:1990904	ko:K14842	-	-	-
Zt469_000000F_arrow_1135	5.53059	5.49017	5.04283	5.52385	6.40169	0.013	0.086	0.506	.	.	-2.842	.	.	.	.	0.005	0.16	No	No	No	No	31147.7	283	.	.	CE	aconitate hydratase	-	ko:K02888	ko03010,map03010	M00178	-
Zt469_000000F_arrow_1136	3.46426	1.9962	1.60975	2.19723	1.7706	0.505	0.678	.	0.912	.	-1.367	.	.	.	.	0.878	0.88	No	No	No	No	21818.7	202	.	.	O	Pro-kumamolisin, activation domain	-	ko:K01279	ko04142,map04142	-	-
Zt469_000000F_arrow_1137	5.43576	5.02622	4.4512	4.73016	4.90731	0.078	0.211	0.564	.	.	-3.346	.	.	.	.	0.993	0.18	No	No	No	No	30934.2	269	.	.	-	-	-	-	-	-	-
Zt469_000000F_arrow_1138	1.33935	0	0.24276	0.23934	0.20234	0	0.048	.	.	0.773	-3.2	.	.	.	.	0.784	0.03	No	No	No	No	58797.7	537	.	.	-	-	-	-	-	-	-
Zt469_000000F_arrow_1139	2.72773	3.11638	3.23109	2.97864	1.05424	0	0.016	.	.	0.89	-3.214	.	.	.	.	0.859	0.18	No	No	No	No	91970	842	.	.	-	-	-	-	-	-	-
Zt469_000000F_arrow_1140	1.07972	1.99122	0.627972	1.12776	1.64606	0	0.121	.	.	0.613	-2.655	.	.	.	.	0.468	0.48	No	No	No	No	44173.9	401	PF09286	Pro-kuma_activ	O	Pro-kumamolisin, activation domain	-	ko:K01279	ko04142,map04142	-	-
Zt469_000000F_arrow_1141	3.19308	3.37052	3.4399	3.32264	4.80725	0.003	0.45	0.836	.	.	-2.784	.	.	.	.	0.956	0.13	No	No	No	No	37065.9	325	PF13532	2OG-FeII_Oxy_2	L	2OG-Fe(II) oxygenase superfamily	-	-	-	-	-
Zt469_000000F_arrow_1142	3.70308	3.54801	2.8775	3.33244	3.70705	0	0.009	.	.	0.759	-3.038	.	.	.	.	0.929	0.12	No	No	No	No	91830.2	840	PF03215	Rad17	DL	Rad17 cell cycle checkpoint protein	GO:0000003,GO:0000075,GO:0000076,GO:0000077,GO:0000166,GO:0000228,GO:0000278,GO:0000280,GO:0000723,GO:0000785,GO:0000790,GO:0000792,GO:0003674,GO:0003682,GO:0005488,GO:0005524,GO:0005575,GO:0005622,GO:0005623,GO:0005634,GO:0005694,GO:0006139,GO:0006259,GO:0006281,GO:0006289,GO:0006310,GO:0006725,GO:0006807,GO:0006950,GO:0006974,GO:0006996,GO:0007049,GO:0007093,GO:0007095,GO:0007127,GO:0007131,GO:0007346,GO:0008144,GO:0008150,GO:0008152,GO:0009987,GO:0010389,GO:0010564,GO:0010948,GO:0010972,GO:0016043,GO:0017076,GO:0022402,GO:0022414,GO:0030554,GO:0031389,GO:0031570,GO:0031572,GO:0031573,GO:0031974,GO:0031981,GO:0032200,GO:0032553,GO:0032555,GO:0032559,GO:0032991,GO:0033314,GO:0033554,GO:0034641,GO:0035639,GO:0035825,GO:0036094,GO:0042592,GO:0043167,GO:0043168,GO:0043170,GO:0043226,GO:0043227,GO:0043228,GO:0043229,GO:0043231,GO:0043232,GO:0043233,GO:0044237,GO:0044238,GO:0044260,GO:0044422,GO:0044424,GO:0044427,GO:0044428,GO:0044446,GO:0044454,GO:0044464,GO:0044773,GO:0044774,GO:0044818,GO:0045786,GO:0045930,GO:0046483,GO:0048285,GO:0048519,GO:0048523,GO:0050789,GO:0050794,GO:0050896,GO:0051276,GO:0051321,GO:0051716,GO:0051726,GO:0060249,GO:0061982,GO:0065007,GO:0065008,GO:0070013,GO:0071704,GO:0071840,GO:0090304,GO:0097159,GO:0097367,GO:0140013,GO:1901265,GO:1901360,GO:1901363,GO:1901987,GO:1901988,GO:1901990,GO:1901991,GO:1902749,GO:1902750,GO:1903046,GO:1903047,GO:1990421	ko:K06662	ko04111,ko04113,map04111,map04113	-	-
Zt469_000000F_arrow_1143	6.62676	6.12575	5.66163	6.3794	7.23188	0	0.116	0.633	.	.	-1.832	.	.	.	.	0.958	0.16	No	No	No	No	57780	541	PF00118	Cpn60_TCP1	O	T-complex protein 1 subunit delta	GO:0000166,GO:0003674,GO:0005488,GO:0005515,GO:0005524,GO:0005575,GO:0005622,GO:0005623,GO:0005737,GO:0005829,GO:0005832,GO:0005856,GO:0006457,GO:0006458,GO:0008144,GO:0008150,GO:0009987,GO:0017076,GO:0030554,GO:0032553,GO:0032555,GO:0032559,GO:0032991,GO:0035639,GO:0036094,GO:0043167,GO:0043168,GO:0043226,GO:0043228,GO:0043229,GO:0043232,GO:0044183,GO:0044424,GO:0044444,GO:0044445,GO:0044464,GO:0051082,GO:0061077,GO:0097159,GO:0097367,GO:0101031,GO:1901265,GO:1901363	ko:K09496	-	-	-
Zt469_000000F_arrow_1144	7.24901	6.74479	6.40026	6.70885	7.3284	0	0.146	0.769	.	.	-2.818	.	.	.	.	0.077	0.01	No	No	No	No	48871.1	438	PF00004	AAA	O	Belongs to the AAA ATPase family	GO:0000166,GO:0000502,GO:0003674,GO:0003824,GO:0004175,GO:0005488,GO:0005515,GO:0005524,GO:0005575,GO:0005622,GO:0005623,GO:0005634,GO:0005737,GO:0005829,GO:0005838,GO:0006355,GO:0006357,GO:0006508,GO:0006511,GO:0006807,GO:0006950,GO:0007088,GO:0007346,GO:0008134,GO:0008144,GO:0008150,GO:0008152,GO:0008233,GO:0008540,GO:0009056,GO:0009057,GO:0009889,GO:0009891,GO:0009893,GO:0009894,GO:0009896,GO:0009987,GO:0010033,GO:0010243,GO:0010468,GO:0010498,GO:0010556,GO:0010557,GO:0010564,GO:0010604,GO:0010628,GO:0010638,GO:0010965,GO:0016043,GO:0016462,GO:0016787,GO:0016817,GO:0016818,GO:0016887,GO:0017025,GO:0017076,GO:0017111,GO:0019219,GO:0019222,GO:0019538,GO:0019941,GO:0022607,GO:0022624,GO:0030071,GO:0030162,GO:0030163,GO:0030433,GO:0030554,GO:0031323,GO:0031325,GO:0031326,GO:0031328,GO:0031329,GO:0031331,GO:0031334,GO:0031595,GO:0031597,GO:0031974,GO:0031981,GO:0032268,GO:0032270,GO:0032436,GO:0032553,GO:0032555,GO:0032559,GO:0032991,GO:0033043,GO:0033044,GO:0033045,GO:0033047,GO:0033554,GO:0034622,GO:0034976,GO:0035639,GO:0036094,GO:0036402,GO:0036503,GO:0042176,GO:0042221,GO:0042623,GO:0043161,GO:0043167,GO:0043168,GO:0043170,GO:0043226,GO:0043227,GO:0043229,GO:0043231,GO:0043233,GO:0043248,GO:0043254,GO:0043632,GO:0043933,GO:0044085,GO:0044087,GO:0044089,GO:0044237,GO:0044238,GO:0044248,GO:0044257,GO:0044260,GO:0044265,GO:0044267,GO:0044422,GO:0044424,GO:0044428,GO:0044444,GO:0044445,GO:0044446,GO:0044464,GO:0045732,GO:0045787,GO:0045840,GO:0045842,GO:0045862,GO:0045893,GO:0045898,GO:0045899,GO:0045931,GO:0045935,GO:0045944,GO:0048518,GO:0048522,GO:0050789,GO:0050794,GO:0050896,GO:0051128,GO:0051130,GO:0051171,GO:0051173,GO:0051246,GO:0051247,GO:0051252,GO:0051254,GO:0051603,GO:0051716,GO:0051726,GO:0051781,GO:0051783,GO:0051785,GO:0051983,GO:0051984,GO:0060255,GO:0060260,GO:0060261,GO:0061136,GO:0062033,GO:0065003,GO:0065007,GO:0070011,GO:0070013,GO:0070682,GO:0071704,GO:0071840,GO:0080090,GO:0090068,GO:0097159,GO:0097367,GO:0140096,GO:1901265,GO:1901363,GO:1901564,GO:1901565,GO:1901575,GO:1901698,GO:1901800,GO:1901970,GO:1901987,GO:1901989,GO:1901990,GO:1901992,GO:1902099,GO:1902101,GO:1902494,GO:1902680,GO:1903050,GO:1903052,GO:1903362,GO:1903364,GO:1903506,GO:1903508,GO:1905368,GO:1905369,GO:1905818,GO:1905820,GO:2000112,GO:2000142,GO:2000144,GO:2001141,GO:2001252	ko:K03061	ko03050,ko05169,map03050,map05169	M00341	-
Zt469_000000F_arrow_1145	3.58601	5.44395	5.29804	6.28104	9.55884	0.355	0.166	0.713	.	.	-2.618	.	.	.	.	0.841	0.17	No	No	No	No	23533.8	224	PF04927	SMP	-	-	-	-	-	-	-
Zt469_000000F_arrow_1146	1.38638	2.7857	0	1.95673	2.62305	1	0.867	0.588	.	.	-1.937	.	.	.	.	0.962	0.17	No	No	No	No	9395.78	83	.	.	-	-	-	-	-	-	-
Zt469_000000F_arrow_1147	4.48788	4.9431	4.60912	4.6257	4.88781	0	0.012	0.747	.	.	-3.346	.	.	.	.	0.963	0	No	No	No	No	62992.5	563	PF00388,PF00387,PF00168	PI-PLC-X,Family:PI-PLC-Y,C2	M	phosphatidylinositol phospholipase C activity	GO:0000003,GO:0000086,GO:0000228,GO:0000278,GO:0000785,GO:0000790,GO:0001101,GO:0001505,GO:0001556,GO:0001580,GO:0001775,GO:0001817,GO:0001819,GO:0001894,GO:0001895,GO:0001932,GO:0001934,GO:0001956,GO:0002028,GO:0002251,GO:0002262,GO:0002376,GO:0002385,GO:0002520,GO:0002521,GO:0002573,GO:0002682,GO:0002683,GO:0002685,GO:0002686,GO:0002691,GO:0002692,GO:0003006,GO:0003008,GO:0003013,GO:0003073,GO:0003674,GO:0003824,GO:0004435,GO:0004620,GO:0004629,GO:0005096,GO:0005488,GO:0005509,GO:0005515,GO:0005516,GO:0005521,GO:0005543,GO:0005546,GO:0005575,GO:0005622,GO:0005623,GO:0005634,GO:0005654,GO:0005694,GO:0005737,GO:0005794,GO:0005829,GO:0005886,GO:0006066,GO:0006139,GO:0006355,GO:0006396,GO:0006397,GO:0006629,GO:0006638,GO:0006639,GO:0006644,GO:0006650,GO:0006651,GO:0006725,GO:0006793,GO:0006796,GO:0006807,GO:0006810,GO:0006873,GO:0006874,GO:0006875,GO:0006892,GO:0006935,GO:0006955,GO:0007049,GO:0007154,GO:0007155,GO:0007165,GO:0007166,GO:0007167,GO:0007169,GO:0007186,GO:0007200,GO:0007202,GO:0007204,GO:0007212,GO:0007213,GO:0007215,GO:0007223,GO:0007267,GO:0007275,GO:0007276,GO:0007281,GO:0007292,GO:0007338,GO:0007343,GO:0007346,GO:0007399,GO:0007417,GO:0007420,GO:0007600,GO:0007602,GO:0007603,GO:0007606,GO:0007610,GO:0007611,GO:0007612,GO:0007613,GO:0007626,GO:0007629,GO:0008015,GO:0008047,GO:0008081,GO:0008104,GO:0008150,GO:0008152,GO:0008217,GO:0008277,GO:0008286,GO:0008289,GO:0008344,GO:0008377,GO:0008610,GO:0008654,GO:0009056,GO:0009058,GO:0009266,GO:0009314,GO:0009395,GO:0009416,GO:0009566,GO:0009581,GO:0009582,GO:0009583,GO:0009584,GO:0009593,GO:0009605,GO:0009628,GO:0009648,GO:0009649,GO:0009719,GO:0009725,GO:0009743,GO:0009889,GO:0009890,GO:0009891,GO:0009892,GO:0009893,GO:0009966,GO:0009967,GO:0009987,GO:0009994,GO:0010033,GO:0010035,GO:0010155,GO:0010243,GO:0010467,GO:0010468,GO:0010517,GO:0010518,GO:0010556,GO:0010557,GO:0010558,GO:0010559,GO:0010560,GO:0010562,GO:0010564,GO:0010604,GO:0010605,GO:0010628,GO:0010629,GO:0010638,GO:0010646,GO:0010647,GO:0010720,GO:0010721,GO:0010765,GO:0010817,GO:0010863,GO:0010941,GO:0010959,GO:0010975,GO:0010976,GO:0012505,GO:0014056,GO:0014057,GO:0014070,GO:0016020,GO:0016027,GO:0016028,GO:0016042,GO:0016055,GO:0016056,GO:0016059,GO:0016070,GO:0016071,GO:0016192,GO:0016298,GO:0016604,GO:0016607,GO:0016787,GO:0016788,GO:0019219,GO:0019220,GO:0019221,GO:0019222,GO:0019637,GO:0019722,GO:0019725,GO:0019751,GO:0019897,GO:0019898,GO:0019899,GO:0019900,GO:0019901,GO:0019932,GO:0019953,GO:0021537,GO:0021543,GO:0021700,GO:0021987,GO:0022008,GO:0022400,GO:0022402,GO:0022412,GO:0022414,GO:0022603,GO:0022610,GO:0022898,GO:0023051,GO:0023052,GO:0023056,GO:0030003,GO:0030097,GO:0030099,GO:0030100,GO:0030154,GO:0030218,GO:0030225,GO:0030234,GO:0030334,GO:0030336,GO:0030534,GO:0030695,GO:0030900,GO:0031161,GO:0031323,GO:0031324,GO:0031325,GO:0031326,GO:0031327,GO:0031328,GO:0031344,GO:0031346,GO:0031399,GO:0031401,GO:0031680,GO:0031683,GO:0031974,GO:0031981,GO:0032101,GO:0032103,GO:0032222,GO:0032224,GO:0032268,GO:0032270,GO:0032409,GO:0032411,GO:0032412,GO:0032414,GO:0032415,GO:0032417,GO:0032501,GO:0032502,GO:0032504,GO:0032655,GO:0032735,GO:0032868,GO:0032869,GO:0032870,GO:0032872,GO:0032874,GO:0032879,GO:0032957,GO:0032991,GO:0033036,GO:0033043,GO:0033993,GO:0034097,GO:0034101,GO:0034284,GO:0034641,GO:0034762,GO:0034764,GO:0034765,GO:0034767,GO:0035091,GO:0035418,GO:0035556,GO:0035567,GO:0035690,GO:0035722,GO:0035723,GO:0040008,GO:0040011,GO:0040012,GO:0040013,GO:0040017,GO:0040019,GO:0040020,GO:0042221,GO:0042325,GO:0042327,GO:0042330,GO:0042383,GO:0042493,GO:0042578,GO:0042592,GO:0042752,GO:0042802,GO:0042803,GO:0042995,GO:0043051,GO:0043052,GO:0043067,GO:0043069,GO:0043085,GO:0043087,GO:0043153,GO:0043167,GO:0043168,GO:0043169,GO:0043170,GO:0043209,GO:0043226,GO:0043227,GO:0043228,GO:0043229,GO:0043231,GO:0043232,GO:0043233,GO:0043266,GO:0043267,GO:0043269,GO:0043270,GO:0043271,GO:0043408,GO:0043410,GO:0043434,GO:0043547,GO:0043647,GO:0043900,GO:0043902,GO:0044093,GO:0044237,GO:0044238,GO:0044242,GO:0044248,GO:0044249,GO:0044255,GO:0044281,GO:0044422,GO:0044424,GO:0044425,GO:0044427,GO:0044428,GO:0044444,GO:0044446,GO:0044451,GO:0044454,GO:0044459,GO:0044463,GO:0044464,GO:0044703,GO:0044770,GO:0044772,GO:0044839,GO:0044877,GO:0045017,GO:0045444,GO:0045472,GO:0045494,GO:0045595,GO:0045596,GO:0045597,GO:0045661,GO:0045663,GO:0045664,GO:0045666,GO:0045787,GO:0045807,GO:0045836,GO:0045892,GO:0045893,GO:0045927,GO:0045931,GO:0045934,GO:0045935,GO:0045937,GO:0045995,GO:0046328,GO:0046330,GO:0046339,GO:0046434,GO:0046460,GO:0046463,GO:0046475,GO:0046483,GO:0046486,GO:0046488,GO:0046503,GO:0046662,GO:0046668,GO:0046669,GO:0046671,GO:0046673,GO:0046872,GO:0046883,GO:0046887,GO:0046928,GO:0046983,GO:0048009,GO:0048193,GO:0048259,GO:0048260,GO:0048468,GO:0048469,GO:0048477,GO:0048513,GO:0048518,GO:0048519,GO:0048522,GO:0048523,GO:0048534,GO:0048583,GO:0048584,GO:0048599,GO:0048609,GO:0048638,GO:0048639,GO:0048679,GO:0048680,GO:0048699,GO:0048731,GO:0048856,GO:0048869,GO:0048871,GO:0048872,GO:0048878,GO:0050767,GO:0050769,GO:0050789,GO:0050790,GO:0050793,GO:0050794,GO:0050795,GO:0050801,GO:0050804,GO:0050806,GO:0050877,GO:0050890,GO:0050896,GO:0050906,GO:0050907,GO:0050909,GO:0050912,GO:0050913,GO:0051019,GO:0051046,GO:0051047,GO:0051049,GO:0051050,GO:0051051,GO:0051093,GO:0051094,GO:0051128,GO:0051130,GO:0051171,GO:0051172,GO:0051173,GO:0051174,GO:0051179,GO:0051234,GO:0051239,GO:0051240,GO:0051241,GO:0051246,GO:0051247,GO:0051252,GO:0051253,GO:0051254,GO:0051270,GO:0051271,GO:0051282,GO:0051283,GO:0051336,GO:0051345,GO:0051445,GO:0051446,GO:0051480,GO:0051482,GO:0051588,GO:0051590,GO:0051606,GO:0051704,GO:0051716,GO:0051726,GO:0051783,GO:0051785,GO:0051952,GO:0051954,GO:0051960,GO:0051962,GO:0055065,GO:0055074,GO:0055080,GO:0055082,GO:0060046,GO:0060191,GO:0060193,GO:0060249,GO:0060255,GO:0060259,GO:0060284,GO:0060322,GO:0060341,GO:0060359,GO:0060466,GO:0060548,GO:0060589,GO:0060627,GO:0065007,GO:0065008,GO:0065009,GO:0070013,GO:0070050,GO:0070302,GO:0070304,GO:0070498,GO:0070542,GO:0070555,GO:0070570,GO:0070572,GO:0070671,GO:0070672,GO:0070887,GO:0071214,GO:0071229,GO:0071242,GO:0071310,GO:0071322,GO:0071326,GO:0071345,GO:0071347,GO:0071349,GO:0071350,GO:0071362,GO:0071375,GO:0071396,GO:0071398,GO:0071407,GO:0071417,GO:0071478,GO:0071482,GO:0071495,GO:0071675,GO:0071676,GO:0071695,GO:0071704,GO:0071944,GO:0072503,GO:0072507,GO:0080090,GO:0080134,GO:0080135,GO:0080154,GO:0090068,GO:0090304,GO:0090407,GO:0090427,GO:0095500,GO:0098771,GO:0098772,GO:0098796,GO:0098797,GO:0099177,GO:0104004,GO:0120025,GO:0120035,GO:0120038,GO:0198738,GO:1900073,GO:1900087,GO:1900274,GO:1901360,GO:1901575,GO:1901576,GO:1901615,GO:1901652,GO:1901653,GO:1901698,GO:1901699,GO:1901700,GO:1901701,GO:1901981,GO:1901987,GO:1901989,GO:1901990,GO:1901992,GO:1902305,GO:1902307,GO:1902531,GO:1902533,GO:1902617,GO:1902618,GO:1902679,GO:1902680,GO:1902806,GO:1902808,GO:1902936,GO:1903018,GO:1903020,GO:1903034,GO:1903036,GO:1903047,GO:1903506,GO:1903507,GO:1903508,GO:1903530,GO:1903532,GO:1903831,GO:1903998,GO:1904062,GO:1904064,GO:1904116,GO:1904117,GO:1904636,GO:1904637,GO:1905114,GO:1905144,GO:1905145,GO:1905516,GO:1905630,GO:1905631,GO:2000026,GO:2000027,GO:2000045,GO:2000112,GO:2000113,GO:2000145,GO:2000146,GO:2000241,GO:2000243,GO:2000344,GO:2000369,GO:2000370,GO:2000437,GO:2000438,GO:2000559,GO:2000560,GO:2000649,GO:2000651,GO:2001023,GO:2001025,GO:2001141	ko:K05857,ko:K05858,ko:K19006	ko00562,ko01100,ko04015,ko04020,ko04022,ko04062,ko04070,ko04071,ko04072,ko04261,ko04270,ko04310,ko04371,ko04540,ko04611,ko04621,ko04713,ko04720,ko04723,ko04724,ko04725,ko04726,ko04728,ko04730,ko04745,ko04750,ko04911,ko04912,ko04915,ko04916,ko04918,ko04919,ko04921,ko04922,ko04924,ko04925,ko04926,ko04927,ko04933,ko04934,ko04961,ko04970,ko04971,ko04972,ko05010,ko05016,ko05142,ko05143,ko05146,ko05200,map00562,map01100,map04015,map04020,map04022,map04062,map04070,map04071,map04072,map04261,map04270,map04310,map04371,map04540,map04611,map04621,map04713,map04720,map04723,map04724,map04725,map04726,map04728,map04730,map04745,map04750,map04911,map04912,map04915,map04916,map04918,map04919,map04921,map04922,map04924,map04925,map04926,map04927,map04933,map04934,map04961,map04970,map04971,map04972,map05010,map05016,map05142,map05143,map05146,map05200	M00130	-
Zt469_000000F_arrow_1148	0.856654	2.02865	2.1236	2.3607	1.24083	0	0.032	.	.	0.74	-2.98	.	.	.	.	0.928	0.02	No	No	No	No	110065	972	.	.	-	-	-	-	-	-	-
Zt469_000000F_arrow_1149	1.95952	4.9902	5.6577	5.24495	5.06445	0.092	0.37	.	.	0.755	-2.142	.	.	.	.	0.885	0.24	No	Yes	No	Yes	32549.5	297	PF06687	SUR7	S	SUR7/PalI family	-	-	-	-	-
Zt469_000000F_arrow_1150	3.2307	3.38953	3.43573	3.63703	4.39099	0	0.05	0.625	.	.	-3.346	.	.	.	.	0.018	0	No	No	No	No	58111.7	507	.	.	P	superoxide dismutase activity	-	-	-	-	-
Zt469_000000F_arrow_1151	4.79424	4.77091	4.83923	4.9673	5.87187	0	0.011	.	.	0.835	-3.338	.	.	.	.	0.897	0	No	No	No	No	109894	967	PF12825,PF12828,PF00787	DUF3818,Domain:PXB,Domain:PX	U	Domain of unknown function in PX-proteins (DUF3818)	GO:0003674,GO:0003824,GO:0005488,GO:0005543,GO:0005575,GO:0005622,GO:0005623,GO:0005737,GO:0005739,GO:0006091,GO:0008150,GO:0008152,GO:0008289,GO:0009055,GO:0009061,GO:0009987,GO:0015980,GO:0016491,GO:0022900,GO:0035091,GO:0043167,GO:0043168,GO:0043226,GO:0043227,GO:0043229,GO:0043231,GO:0044237,GO:0044424,GO:0044444,GO:0044464,GO:0045333,GO:0055114	-	-	-	-
Zt469_000000F_arrow_1152	6.00178	5.67738	5.43042	5.31999	6.32038	0	0.009	.	.	0.913	-3.182	.	.	.	.	0.329	0	No	No	Yes	No	129611	1160	PF02666,PF00168	PS_Dcarbxylase,C2	I	Catalyzes the formation of phosphatidylethanolamine (PtdEtn) from phosphatidylserine (PtdSer). Plays a central role in phospholipid metabolism and in the interorganelle trafficking of phosphatidylserine	GO:0000139,GO:0000322,GO:0000323,GO:0000324,GO:0000329,GO:0003674,GO:0003824,GO:0004609,GO:0005488,GO:0005543,GO:0005575,GO:0005622,GO:0005623,GO:0005737,GO:0005768,GO:0005773,GO:0005774,GO:0005794,GO:0006575,GO:0006629,GO:0006644,GO:0006646,GO:0006650,GO:0006656,GO:0006658,GO:0006659,GO:0006793,GO:0006796,GO:0006807,GO:0006950,GO:0008150,GO:0008152,GO:0008289,GO:0008610,GO:0008654,GO:0009058,GO:0009605,GO:0009607,GO:0009987,GO:0009991,GO:0012505,GO:0016020,GO:0016829,GO:0016830,GO:0016831,GO:0019637,GO:0030447,GO:0031090,GO:0031410,GO:0031667,GO:0031982,GO:0031984,GO:0036170,GO:0036171,GO:0036180,GO:0040007,GO:0042221,GO:0042398,GO:0042594,GO:0043167,GO:0043168,GO:0043226,GO:0043227,GO:0043229,GO:0043231,GO:0044182,GO:0044237,GO:0044238,GO:0044249,GO:0044255,GO:0044422,GO:0044424,GO:0044431,GO:0044437,GO:0044444,GO:0044446,GO:0044464,GO:0045017,GO:0046337,GO:0046470,GO:0046474,GO:0046486,GO:0050896,GO:0071704,GO:0090407,GO:0097164,GO:0097708,GO:0098588,GO:0098791,GO:0098805,GO:0098852,GO:1901564,GO:1901566,GO:1901576	ko:K01613	ko00564,ko01100,ko01110,map00564,map01100,map01110	M00093	-
Zt469_000000F_arrow_1153	2.38462	4.0213	3.35566	4.40804	2.33747	0	0.089	.	.	0.98	-2.734	.	.	.	.	0.955	0.09	No	No	No	No	37977.7	342	.	.	K	GAL4-like Zn(II)2Cys6 (or C6 zinc) binuclear cluster DNA-binding domain	-	-	-	-	-
Zt469_000000F_arrow_1154	2.87016	3.691	3.88834	5.05186	5.14818	0	0.009	.	.	0.882	-3.026	.	.	.	.	0.888	0.31	No	No	No	Yes	61604.1	558	PF02133	Transp_cyt_pur	FH	Permease for cytosine/purines, uracil, thiamine, allantoin	GO:0000139,GO:0000322,GO:0000323,GO:0000324,GO:0003674,GO:0005215,GO:0005350,GO:0005575,GO:0005622,GO:0005623,GO:0005737,GO:0005773,GO:0005783,GO:0005794,GO:0005886,GO:0006810,GO:0006811,GO:0006812,GO:0006855,GO:0008150,GO:0008324,GO:0012505,GO:0015075,GO:0015205,GO:0015210,GO:0015238,GO:0015291,GO:0015293,GO:0015294,GO:0015318,GO:0015391,GO:0015505,GO:0015851,GO:0015855,GO:0015857,GO:0015893,GO:0016020,GO:0022804,GO:0022857,GO:0022890,GO:0031090,GO:0031984,GO:0034220,GO:0042221,GO:0042493,GO:0043226,GO:0043227,GO:0043229,GO:0043231,GO:0044422,GO:0044424,GO:0044425,GO:0044431,GO:0044444,GO:0044446,GO:0044459,GO:0044464,GO:0044853,GO:0045121,GO:0050896,GO:0051179,GO:0051234,GO:0055085,GO:0071702,GO:0071705,GO:0071944,GO:0072531,GO:0098588,GO:0098589,GO:0098590,GO:0098655,GO:0098657,GO:0098721,GO:0098739,GO:0098791,GO:0098805,GO:0098857,GO:1903791,GO:1904082	ko:K03457	-	-	-
Zt469_000000F_arrow_1155	0.914148	1.5445	0.492383	2.11333	2.14684	0	0.012	.	.	0.797	-3.008	.	.	.	.	0.731	0.01	No	No	Yes	No	60497.9	538	PF00067	p450	Q	Cytochrome P450	-	ko:K10437	ko00360,ko00643,ko01100,ko01120,map00360,map00643,map01100,map01120	-	-
Zt469_000000F_arrow_1156	5.59151	4.5304	4.19758	3.9925	4.85042	0.048	0.495	0.737	.	.	-2.709	.	.	.	.	0.961	0.07	No	No	No	No	33500.3	301	PF00106	adh_short	Q	KR domain	-	ko:K11153	ko00830,ko01100,map00830,map01100	-	-
Zt469_000000F_arrow_1157	10.0638	9.28748	8.67319	9.4366	10.487	0.739	0.486	0.824	.	.	-3.271	.	.	.	.	0.723	0.18	No	No	No	No	18099.4	164	PF01849	NAC	K	Nascent polypeptide-associated complex subunit beta	GO:0003674,GO:0005488,GO:0005515,GO:0005575,GO:0005622,GO:0005623,GO:0005634,GO:0005737,GO:0005829,GO:0005840,GO:0005844,GO:0005854,GO:0006457,GO:0006458,GO:0006605,GO:0006612,GO:0006613,GO:0006620,GO:0006810,GO:0006886,GO:0006914,GO:0008104,GO:0008150,GO:0008152,GO:0009056,GO:0009987,GO:0015031,GO:0015833,GO:0016236,GO:0030014,GO:0030015,GO:0032991,GO:0033036,GO:0033365,GO:0034613,GO:0042788,GO:0042886,GO:0043226,GO:0043227,GO:0043228,GO:0043229,GO:0043231,GO:0043232,GO:0044237,GO:0044248,GO:0044424,GO:0044444,GO:0044464,GO:0045047,GO:0045184,GO:0046907,GO:0051082,GO:0051083,GO:0051179,GO:0051234,GO:0051641,GO:0051649,GO:0061919,GO:0070727,GO:0070972,GO:0071702,GO:0071705,GO:0072594,GO:0072599,GO:0072657,GO:0090150,GO:1990904	ko:K01527	ko04214,map04214	-	-
Zt469_000000F_arrow_1158	5.32023	4.81857	4.3666	4.944	4.87132	0	0.015	.	.	0.819	-3.287	.	.	.	.	0.249	0.11	No	No	No	No	59155.1	538	PF00579,PF16714	tRNA-synt_1b,TyrRSs_C	J	Tyrosyl-tRNA synthetase C-terminal domain	GO:0000166,GO:0000372,GO:0000375,GO:0000376,GO:0000959,GO:0003674,GO:0003676,GO:0003723,GO:0003824,GO:0004812,GO:0004831,GO:0005488,GO:0005515,GO:0005524,GO:0005575,GO:0005622,GO:0005623,GO:0005737,GO:0005739,GO:0005759,GO:0005829,GO:0006082,GO:0006139,GO:0006396,GO:0006399,GO:0006412,GO:0006418,GO:0006437,GO:0006518,GO:0006520,GO:0006725,GO:0006807,GO:0008144,GO:0008150,GO:0008152,GO:0008380,GO:0009058,GO:0009059,GO:0009893,GO:0009987,GO:0010467,GO:0010468,GO:0010604,GO:0010628,GO:0016070,GO:0016874,GO:0016875,GO:0017076,GO:0019219,GO:0019222,GO:0019538,GO:0019752,GO:0030554,GO:0031323,GO:0031325,GO:0031974,GO:0032543,GO:0032553,GO:0032555,GO:0032559,GO:0033120,GO:0034337,GO:0034641,GO:0034645,GO:0034660,GO:0035639,GO:0036094,GO:0042802,GO:0043038,GO:0043039,GO:0043043,GO:0043167,GO:0043168,GO:0043170,GO:0043226,GO:0043227,GO:0043229,GO:0043231,GO:0043233,GO:0043436,GO:0043484,GO:0043603,GO:0043604,GO:0044237,GO:0044238,GO:0044249,GO:0044260,GO:0044267,GO:0044271,GO:0044281,GO:0044422,GO:0044424,GO:0044429,GO:0044444,GO:0044446,GO:0044464,GO:0045935,GO:0046483,GO:0048518,GO:0048522,GO:0050789,GO:0050794,GO:0051171,GO:0051173,GO:0051252,GO:0051254,GO:0060255,GO:0065007,GO:0070013,GO:0070127,GO:0070184,GO:0071704,GO:0080090,GO:0090304,GO:0097159,GO:0097367,GO:0140053,GO:0140098,GO:0140101,GO:1901265,GO:1901360,GO:1901363,GO:1901564,GO:1901566,GO:1901576	ko:K01866	ko00970,map00970	M00359,M00360	-
Zt469_000000F_arrow_1159	2.52211	3.71266	4.37861	4.41918	2.41485	0	0.009	.	.	0.892	0.007	.	.	.	.	0.657	0.47	Yes	Yes	No	No	50971.5	468	PF00026	Asp	M	aspartic-type endopeptidase activity	-	ko:K01381	ko04138,map04138	-	-
Zt469_000000F_arrow_1160	7.33401	6.38871	6.58691	6.22857	6.72434	0	0.036	.	.	0.712	-2.059	.	.	.	.	0.623	0.35	Yes	Yes	No	No	56918.8	530	PF00171	Aldedh	E	Belongs to the aldehyde dehydrogenase family	GO:0000166,GO:0001505,GO:0003674,GO:0003824,GO:0004777,GO:0005488,GO:0005575,GO:0005622,GO:0005623,GO:0005737,GO:0005739,GO:0006082,GO:0006105,GO:0006520,GO:0006536,GO:0006538,GO:0006540,GO:0006807,GO:0006950,GO:0006979,GO:0008150,GO:0008152,GO:0009013,GO:0009056,GO:0009063,GO:0009064,GO:0009065,GO:0009448,GO:0009450,GO:0009987,GO:0016054,GO:0016491,GO:0016620,GO:0016903,GO:0017144,GO:0019752,GO:0032787,GO:0033554,GO:0034599,GO:0036094,GO:0042133,GO:0042135,GO:0042221,GO:0043226,GO:0043227,GO:0043229,GO:0043231,GO:0043436,GO:0043648,GO:0043649,GO:0044237,GO:0044238,GO:0044248,GO:0044281,GO:0044282,GO:0044424,GO:0044444,GO:0044464,GO:0046395,GO:0048037,GO:0050662,GO:0050896,GO:0051287,GO:0051716,GO:0055114,GO:0065007,GO:0065008,GO:0070887,GO:0071704,GO:0072329,GO:0097159,GO:1901265,GO:1901363,GO:1901564,GO:1901565,GO:1901575,GO:1901605,GO:1901606	ko:K00135	ko00250,ko00310,ko00350,ko00650,ko00760,ko01100,ko01120,map00250,map00310,map00350,map00650,map00760,map01100,map01120	M00027	-
Zt469_000000F_arrow_1161	1.43414	2.04207	0.449061	1.11641	1.32607	0.685	0.365	0.565	.	.	-2.857	.	.	.	.	0.258	0.06	No	No	No	No	30336	269	.	.	-	-	-	-	-	-	-
Zt469_000000F_arrow_1162	6.89262	5.52524	5.58964	6.72781	8.40616	0.006	0.373	0.702	.	.	-2.39	.	.	.	.	0.911	0.07	No	No	No	No	35974.6	325	PF08450	SGL	PT	SMP-30/Gluconolaconase/LRE-like region	GO:0001558,GO:0003674,GO:0003824,GO:0004341,GO:0005488,GO:0005509,GO:0005575,GO:0005576,GO:0005975,GO:0005996,GO:0006082,GO:0006732,GO:0006766,GO:0006767,GO:0008150,GO:0008152,GO:0009058,GO:0009108,GO:0009110,GO:0009987,GO:0016051,GO:0016053,GO:0016787,GO:0016788,GO:0019752,GO:0019852,GO:0019853,GO:0030308,GO:0040008,GO:0042364,GO:0043167,GO:0043169,GO:0043436,GO:0044237,GO:0044238,GO:0044249,GO:0044281,GO:0044283,GO:0045926,GO:0046364,GO:0046394,GO:0046872,GO:0048519,GO:0048523,GO:0050789,GO:0050794,GO:0051128,GO:0051186,GO:0051188,GO:0052689,GO:0065007,GO:0071704,GO:1901576	-	-	-	-
Zt469_000000F_arrow_1163	4.11765	5.77987	5.74139	5.65435	4.17267	0	0.05	.	.	0.826	-0.516	.	.	.	.	0.858	0.31	Yes	Yes	No	No	62241.1	570	.	.	S	basic region leucin zipper	-	-	-	-	-
Zt469_000000F_arrow_1164	2.34936	2.90609	3.01476	2.5236	2.74928	0	0.084	0.714	.	.	-2.968	.	.	.	.	0.657	0.03	No	No	No	No	71481.1	657	.	.	-	-	-	-	-	-	-
Zt469_000000F_arrow_1165	5.41138	6.62325	5.99447	5.9961	5.90017	0	0.161	0.73	.	.	-3.042	.	.	.	.	0.81	0.01	No	No	No	No	39630.1	347	.	.	-	-	-	-	-	-	-
Zt469_000000F_arrow_1166	7.20116	7.7202	8.1721	7.97236	5.35725	0	0.175	.	.	0.935	-3.047	.	.	.	.	0.033	0.21	No	Yes	No	Yes	39628.5	367	PF02535	Zip	P	ZIP Zinc transporter	GO:0000007,GO:0000041,GO:0003674,GO:0005215,GO:0005385,GO:0005575,GO:0005622,GO:0005623,GO:0005737,GO:0005783,GO:0005886,GO:0006810,GO:0006811,GO:0006812,GO:0006829,GO:0008150,GO:0008324,GO:0012505,GO:0015075,GO:0015318,GO:0016020,GO:0016021,GO:0022857,GO:0022890,GO:0030001,GO:0031224,GO:0034220,GO:0043226,GO:0043227,GO:0043229,GO:0043231,GO:0044424,GO:0044425,GO:0044444,GO:0044464,GO:0046873,GO:0046915,GO:0051179,GO:0051234,GO:0055085,GO:0070838,GO:0071577,GO:0071944,GO:0072509,GO:0072511,GO:0098655,GO:0098660,GO:0098662	ko:K14709	-	-	-
Zt469_000000F_arrow_1167	6.86107	6.55074	7.34109	6.72882	6.18898	0.012	0.433	0.726	.	.	-2.377	.	.	.	.	0.973	0.1	No	No	No	No	36775.3	336	PF00106	adh_short	Q	short chain dehydrogenase	-	-	-	-	-
Zt469_000000F_arrow_1168	3.6547	5.99394	5.53783	5.40824	4.55614	0.048	0.497	.	.	0.521	-1.954	.	.	.	.	0.5	0.09	No	No	Yes	No	33900.9	314	PF00701	DHDPS	H	Belongs to the DapA family	-	ko:K18123	ko00330,ko00630,ko01100,map00330,map00630,map01100	-	-
Zt469_000000F_arrow_1169	9.62209	8.39297	7.96025	7.4652	8.77364	0	0.17	0.601	.	.	-3.346	.	.	.	.	0.923	0	No	No	No	No	37842.2	336	PF13805	Pil1	S	Eisosome component PIL1	GO:0001932,GO:0001933,GO:0003674,GO:0005488,GO:0005575,GO:0005622,GO:0005623,GO:0005737,GO:0005739,GO:0005740,GO:0005741,GO:0005856,GO:0005886,GO:0005938,GO:0006469,GO:0006810,GO:0006897,GO:0006950,GO:0008104,GO:0008150,GO:0008289,GO:0009266,GO:0009408,GO:0009628,GO:0009892,GO:0009987,GO:0010563,GO:0010605,GO:0016020,GO:0016043,GO:0016192,GO:0019220,GO:0019222,GO:0019867,GO:0022607,GO:0030863,GO:0031090,GO:0031323,GO:0031324,GO:0031399,GO:0031400,GO:0031966,GO:0031967,GO:0031968,GO:0031975,GO:0032126,GO:0032268,GO:0032269,GO:0032991,GO:0033036,GO:0033365,GO:0033673,GO:0034613,GO:0036286,GO:0036362,GO:0042325,GO:0042326,GO:0043086,GO:0043226,GO:0043227,GO:0043228,GO:0043229,GO:0043231,GO:0043232,GO:0043549,GO:0044085,GO:0044092,GO:0044380,GO:0044422,GO:0044424,GO:0044429,GO:0044430,GO:0044444,GO:0044446,GO:0044448,GO:0044464,GO:0045859,GO:0045936,GO:0048519,GO:0048523,GO:0050789,GO:0050790,GO:0050794,GO:0050896,GO:0051171,GO:0051172,GO:0051174,GO:0051179,GO:0051234,GO:0051246,GO:0051248,GO:0051338,GO:0051348,GO:0051641,GO:0060255,GO:0065007,GO:0065009,GO:0070727,GO:0070941,GO:0071840,GO:0071944,GO:0072697,GO:0080090,GO:0097446,GO:0098588,GO:0098657,GO:0098805,GO:0099568,GO:1990778	-	-	-	-
Zt469_000000F_arrow_1170	2.31924	2.72128	2.75906	2.74062	2.32856	0	0.05	.	.	0.834	-2.542	.	.	.	.	0.888	0.19	No	No	No	No	97543.8	909	.	.	-	-	-	-	-	-	-
Zt469_000000F_arrow_1171	6.40742	6.36676	5.59695	5.64005	5.74721	0.178	0.536	.	.	0.684	0.649	.	.	.	.	0.014	0.33	No	Yes	No	Yes	30344.9	284	PF05817	Ribophorin_II	O	Oligosaccharyltransferase subunit Ribophorin II	GO:0005575,GO:0005622,GO:0005623,GO:0005737,GO:0005783,GO:0005789,GO:0006464,GO:0006486,GO:0006487,GO:0006807,GO:0008150,GO:0008152,GO:0008250,GO:0009058,GO:0009059,GO:0009100,GO:0009101,GO:0009987,GO:0012505,GO:0016020,GO:0019538,GO:0031984,GO:0032991,GO:0034645,GO:0036211,GO:0042175,GO:0043170,GO:0043226,GO:0043227,GO:0043229,GO:0043231,GO:0043412,GO:0043413,GO:0044237,GO:0044238,GO:0044249,GO:0044260,GO:0044267,GO:0044422,GO:0044424,GO:0044425,GO:0044432,GO:0044444,GO:0044446,GO:0044464,GO:0070085,GO:0071704,GO:0098796,GO:0098827,GO:1901135,GO:1901137,GO:1901564,GO:1901566,GO:1901576,GO:1902494,GO:1990234	ko:K12667	ko00510,ko00513,ko01100,ko04141,map00510,map00513,map01100,map04141	M00072	-
Zt469_000000F_arrow_1172	4.2191	3.75146	3.11221	3.38573	1.95753	0	0.01	.	.	0.855	-3.188	.	.	.	.	0.084	0.03	No	No	No	No	131086	1189	PF00488,PF05192,PF01624,PF05190,PF05188	MutS_V,Domain:MutS_III,Domain:MutS_I,Domain:MutS_IV,Domain:MutS_II	L	Component of the post-replicative DNA mismatch repair system (MMR)	GO:0000003,GO:0000166,GO:0000217,GO:0000400,GO:0000403,GO:0000404,GO:0000406,GO:0000710,GO:0003674,GO:0003676,GO:0003677,GO:0003684,GO:0003690,GO:0003824,GO:0005488,GO:0005524,GO:0005575,GO:0005622,GO:0005623,GO:0005634,GO:0005737,GO:0006139,GO:0006259,GO:0006260,GO:0006261,GO:0006275,GO:0006281,GO:0006298,GO:0006725,GO:0006807,GO:0006950,GO:0006974,GO:0006996,GO:0007049,GO:0008094,GO:0008144,GO:0008150,GO:0008152,GO:0008156,GO:0009058,GO:0009059,GO:0009889,GO:0009890,GO:0009892,GO:0009987,GO:0010556,GO:0010558,GO:0010605,GO:0016043,GO:0016462,GO:0016787,GO:0016817,GO:0016818,GO:0016887,GO:0017076,GO:0017111,GO:0019219,GO:0019222,GO:0022402,GO:0022414,GO:0030554,GO:0030983,GO:0031323,GO:0031324,GO:0031326,GO:0031327,GO:0032135,GO:0032137,GO:0032300,GO:0032301,GO:0032302,GO:0032553,GO:0032555,GO:0032559,GO:0032991,GO:0033554,GO:0034641,GO:0034645,GO:0035639,GO:0036094,GO:0036297,GO:0042623,GO:0043111,GO:0043167,GO:0043168,GO:0043170,GO:0043226,GO:0043227,GO:0043229,GO:0043231,GO:0043570,GO:0044237,GO:0044238,GO:0044249,GO:0044260,GO:0044422,GO:0044424,GO:0044428,GO:0044446,GO:0044464,GO:0045005,GO:0045934,GO:0046483,GO:0048519,GO:0048523,GO:0050789,GO:0050794,GO:0050896,GO:0051052,GO:0051053,GO:0051171,GO:0051172,GO:0051276,GO:0051321,GO:0051716,GO:0060255,GO:0061982,GO:0065007,GO:0071704,GO:0071840,GO:0080090,GO:0090304,GO:0090329,GO:0097159,GO:0097367,GO:1901265,GO:1901360,GO:1901363,GO:1901576,GO:1903046,GO:1990391,GO:2000104,GO:2000112,GO:2000113	ko:K08737	ko01524,ko03430,ko05200,ko05210,map01524,map03430,map05200,map05210	M00295	-
Zt469_000000F_arrow_1173	4.35827	3.8106	3.62596	4.2709	3.90271	0	0.056	.	.	0.808	-2.901	.	.	.	.	0.6	0.01	No	No	No	No	57085.6	518	.	.	H	Catalyzes conversion of folates to polyglutamate derivatives allowing concentration of folate compounds in the cell and the intracellular retention of these cofactors, which are important substrates for most of the folate-dependent enzymes that are involved in one-carbon transfer reactions involved in purine, pyrimidine and amino acid synthesis	-	ko:K01930	ko00790,ko01100,ko01523,map00790,map01100,map01523	-	-
Zt469_000000F_arrow_1174	6.90368	4.16386	3.3974	3.96208	4.52561	0	0.246	0.707	.	.	-3.346	.	.	.	.	0.046	0.07	No	No	No	No	41417.4	368	PF00561	Abhydrolase_1	I	Serine aminopeptidase, S33	-	-	-	-	-
Zt469_000000F_arrow_1175	0.0954702	0	0.5488	0.130485	0.311841	0.906	0.775	0.71	.	.	2.232	.	.	.	.	0.984	0.41	Yes	Yes	No	No	23501.3	212	.	.	-	-	-	-	-	-	-
Zt469_000000F_arrow_1176	6.23053	5.8407	5.63357	5.6329	6.31999	0	0.119	.	.	0.684	-3.106	.	.	.	.	0.004	0.01	No	No	Yes	No	49371.2	450	PF16035	Chalcone_2	S	Chalcone isomerase like	GO:0005575,GO:0005622,GO:0005623,GO:0005737,GO:0005739,GO:0043226,GO:0043227,GO:0043229,GO:0043231,GO:0044424,GO:0044444,GO:0044464	-	-	-	-
Zt469_000000F_arrow_1177	11.3409	10.7383	10.142	10.9683	11.5493	0.914	0.305	0.818	.	.	-3.114	.	.	.	.	0.373	0.04	No	No	No	No	16295.6	149	PF01248	Ribosomal_L7Ae	J	Belongs to the eukaryotic ribosomal protein eS12 family	GO:0002181,GO:0003674,GO:0003735,GO:0005198,GO:0005575,GO:0005622,GO:0005623,GO:0005737,GO:0005829,GO:0005840,GO:0006412,GO:0006518,GO:0006807,GO:0008150,GO:0008152,GO:0009058,GO:0009059,GO:0009987,GO:0010467,GO:0015935,GO:0019538,GO:0022626,GO:0022627,GO:0032991,GO:0034641,GO:0034645,GO:0043043,GO:0043170,GO:0043226,GO:0043228,GO:0043229,GO:0043232,GO:0043603,GO:0043604,GO:0044237,GO:0044238,GO:0044249,GO:0044260,GO:0044267,GO:0044271,GO:0044391,GO:0044422,GO:0044424,GO:0044444,GO:0044445,GO:0044446,GO:0044464,GO:0071704,GO:1901564,GO:1901566,GO:1901576,GO:1990904	ko:K02951	ko03010,map03010	M00177	-
Zt469_000000F_arrow_1178	4.18217	4.31579	4.69757	4.28596	4.54283	0	0.012	.	.	0.891	-2.721	.	.	.	.	0.089	0.14	No	No	No	No	82208.9	739	PF09783	Vac_ImportDeg	U	Vacuolar import and degradation protein	GO:0005575,GO:0005622,GO:0005623,GO:0005737,GO:0006109,GO:0006111,GO:0006508,GO:0006511,GO:0006605,GO:0006623,GO:0006807,GO:0006810,GO:0006886,GO:0007034,GO:0007039,GO:0008104,GO:0008150,GO:0008152,GO:0009056,GO:0009057,GO:0009889,GO:0009890,GO:0009892,GO:0009987,GO:0010498,GO:0010675,GO:0010677,GO:0010906,GO:0015031,GO:0015833,GO:0016020,GO:0019222,GO:0019538,GO:0019898,GO:0019941,GO:0030163,GO:0031323,GO:0031324,GO:0031326,GO:0031327,GO:0031410,GO:0031982,GO:0032991,GO:0033036,GO:0033365,GO:0034613,GO:0034657,GO:0042886,GO:0043161,GO:0043170,GO:0043226,GO:0043227,GO:0043229,GO:0043255,GO:0043632,GO:0044237,GO:0044238,GO:0044248,GO:0044257,GO:0044260,GO:0044265,GO:0044267,GO:0044424,GO:0044425,GO:0044444,GO:0044464,GO:0045184,GO:0045721,GO:0045912,GO:0046907,GO:0048519,GO:0048523,GO:0050789,GO:0050794,GO:0051179,GO:0051234,GO:0051603,GO:0051641,GO:0051649,GO:0062012,GO:0062014,GO:0065007,GO:0070727,GO:0071702,GO:0071704,GO:0071705,GO:0072594,GO:0072665,GO:0072666,GO:0080090,GO:0097708,GO:1901564,GO:1901565,GO:1901575	-	-	-	-
Zt469_000000F_arrow_1179	5.76507	7.85152	7.75703	7.84453	7.55996	0	0.064	.	.	0.825	-1.581	.	.	.	.	0.164	0.19	No	No	No	No	39710.2	356	.	.	-	-	-	-	-	-	-
Zt469_000000F_arrow_1180	4.86917	4.39503	4.43538	4.62329	5.161	0.911	0.278	.	.	0.624	-2.208	.	.	.	.	0.648	0.22	No	No	No	No	18428.2	169	.	.	-	-	-	-	-	-	-
Zt469_000000F_arrow_1181	3.43731	3.2377	3.83921	3.42452	2.78379	0	0.009	.	.	0.868	-2.216	.	.	.	.	0.653	0.13	No	No	No	No	59816.9	555	.	.	-	-	-	-	-	-	-
Zt469_000000F_arrow_1182	5.03929	4.80138	4.82756	4.65147	2.96298	0	0.016	.	.	0.743	-3.339	.	.	.	.	0.926	0.21	No	No	No	Yes	42116.6	392	PF08449	UAA	P	UAA transporter family	GO:0000139,GO:0003674,GO:0005215,GO:0005338,GO:0005459,GO:0005460,GO:0005575,GO:0005622,GO:0005623,GO:0005737,GO:0005783,GO:0005789,GO:0005794,GO:0006810,GO:0006811,GO:0006820,GO:0008150,GO:0008509,GO:0008514,GO:0012505,GO:0015075,GO:0015165,GO:0015711,GO:0015780,GO:0015786,GO:0015931,GO:0015932,GO:0016020,GO:0016021,GO:0022857,GO:0030173,GO:0030176,GO:0031090,GO:0031224,GO:0031227,GO:0031228,GO:0031300,GO:0031301,GO:0031984,GO:0034220,GO:0042175,GO:0043226,GO:0043227,GO:0043229,GO:0043231,GO:0044422,GO:0044424,GO:0044425,GO:0044431,GO:0044432,GO:0044444,GO:0044446,GO:0044464,GO:0051179,GO:0051234,GO:0055085,GO:0071702,GO:0071705,GO:0072334,GO:0090481,GO:0098588,GO:0098656,GO:0098791,GO:0098827,GO:1901264,GO:1901505	ko:K15275	-	-	-
Zt469_000000F_arrow_1183	4.28712	3.7278	3.22048	3.1828	2.77893	0	0.009	.	.	0.986	-1.771	.	.	.	.	0.913	0.17	No	No	Yes	No	75274.2	676	PF00501	AMP-binding	I	AMP-binding enzyme C-terminal domain	-	ko:K01907	ko00280,ko00650,map00280,map00650	-	-
Zt469_000000F_arrow_1184	4.86066	5.38812	5.56975	5.36622	3.73809	0	0.044	.	.	0.544	-1.195	.	.	.	.	0.417	0.08	No	No	No	No	48297.1	431	.	.	-	-	-	-	-	-	-
Zt469_000000F_arrow_1185	4.63127	3.80629	2.65959	2.55519	1.78753	0	0.013	0.549	.	.	-3.346	.	.	.	.	0.66	0.04	No	No	No	No	75522.4	669	PF03441,PF00875	FAD_binding_7,Domain:DNA_photolyase	LT	FAD binding domain of DNA photolyase	-	ko:K02295,ko:K10426	ko04710,ko04962,ko05016,map04710,map04962,map05016	-	-
Zt469_000000F_arrow_1186	4.29219	3.89505	2.76937	3.56594	3.31486	0	0.102	0.612	.	.	-2.615	.	.	.	.	0.528	0.04	No	No	No	No	54442.7	487	.	.	S	C-x8-c-x5-c-x3-h type zinc finger protein	-	-	-	-	-
Zt469_000000F_arrow_1187	4.40936	4.24278	4.01696	4.55822	4.17393	0	0.01	.	.	0.896	-2.835	.	.	.	.	0.928	0	Yes	Yes	No	No	118652	1073	PF00133,PF08264	tRNA-synt_1,Anticodon_1	J	Belongs to the class-I aminoacyl-tRNA synthetase family	GO:0000166,GO:0000959,GO:0003674,GO:0003824,GO:0004812,GO:0004822,GO:0005488,GO:0005524,GO:0005575,GO:0005622,GO:0005623,GO:0005737,GO:0005739,GO:0006082,GO:0006139,GO:0006399,GO:0006412,GO:0006418,GO:0006428,GO:0006518,GO:0006520,GO:0006725,GO:0006807,GO:0008144,GO:0008150,GO:0008152,GO:0009058,GO:0009059,GO:0009987,GO:0010467,GO:0016070,GO:0016874,GO:0016875,GO:0017076,GO:0019538,GO:0019752,GO:0030554,GO:0032543,GO:0032553,GO:0032555,GO:0032559,GO:0034641,GO:0034645,GO:0034660,GO:0035639,GO:0036094,GO:0043038,GO:0043039,GO:0043043,GO:0043167,GO:0043168,GO:0043170,GO:0043226,GO:0043227,GO:0043229,GO:0043231,GO:0043436,GO:0043603,GO:0043604,GO:0044237,GO:0044238,GO:0044249,GO:0044260,GO:0044267,GO:0044271,GO:0044281,GO:0044424,GO:0044444,GO:0044464,GO:0046483,GO:0070127,GO:0070152,GO:0071704,GO:0090304,GO:0097159,GO:0097367,GO:0140053,GO:0140098,GO:0140101,GO:1901265,GO:1901360,GO:1901363,GO:1901564,GO:1901566,GO:1901576	ko:K01870	ko00970,map00970	M00359,M00360	-
Zt469_000000F_arrow_1188	3.69038	4.83789	4.62319	4.64096	3.42031	0	0.032	.	.	0.521	-2.216	.	.	.	.	0.822	0.08	No	No	No	No	57387.4	535	.	.	-	-	-	-	-	-	-
Zt469_000000F_arrow_1189	3.83732	3.4024	3.58075	3.76618	4.29065	0	0.009	.	.	0.988	-1.75	.	.	.	.	0.947	0.05	No	No	No	No	112204	1021	PF00106,PF00172,PF11951	adh_short,Domain:Zn_clus,Fungal_trans_2	S	Fungal specific transcription factor domain	-	-	-	-	-
Zt469_000000F_arrow_1190	5.14346	5.94987	5.61283	5.9823	5.51197	0	0.056	0.573	.	.	-2.959	.	.	.	.	0.047	0.02	No	No	No	No	50352.4	458	.	.	S	nuclear-transcribed mRNA catabolic process, nonsense-mediated decay	-	-	-	-	-
Zt469_000000F_arrow_1191	4.2117	4.73659	4.90689	4.52287	4.36379	0	0.018	.	.	0.847	-0.756	.	.	.	.	0.189	0.04	No	No	No	No	64599.1	593	PF02782,PF00370	FGGY_C,Domain:FGGY_N	G	FGGY family of carbohydrate kinases, N-terminal domain	GO:0003674,GO:0003824,GO:0004856,GO:0005575,GO:0005622,GO:0005623,GO:0005737,GO:0005975,GO:0005996,GO:0005997,GO:0005998,GO:0006793,GO:0006796,GO:0008150,GO:0008152,GO:0009056,GO:0009987,GO:0016052,GO:0016301,GO:0016310,GO:0016740,GO:0016772,GO:0016773,GO:0019200,GO:0019321,GO:0019323,GO:0044237,GO:0044238,GO:0044262,GO:0044281,GO:0044282,GO:0044424,GO:0044464,GO:0046365,GO:0046835,GO:0071704,GO:1901575	ko:K00854	ko00040,ko01100,map00040,map01100	M00014	-
Zt469_000000F_arrow_1192	4.55513	5.36595	4.7725	4.59273	6.28548	0	0.012	0.702	.	.	-2.707	.	.	.	.	0.242	0.02	No	No	No	No	69823.8	636	PF11274	DUF3074	S	Protein of unknown function (DUF3074)	-	-	-	-	-
Zt469_000000F_arrow_1193	2.43533	5.85644	5.45818	5.58102	5.40358	0	0.105	.	.	0.544	0.702	.	.	.	GH27,CBM35	0.294	0.88	Yes	Yes	No	No	58906	551	PF16499,PF17801	Melibiase_2,Melibiase_C	G	Alpha galactosidase A	-	ko:K07407	ko00052,ko00561,ko00600,ko00603,map00052,map00561,map00600,map00603	-	-
Zt469_000000F_arrow_1194	3.28887	3.85299	3.10336	3.43694	3.58828	0	0.01	.	.	0.959	0.374	.	.	.	.	0.005	0.73	Yes	Yes	No	No	32348.4	318	.	.	-	-	-	-	-	-	-
Zt469_000000F_arrow_1195	4.99731	4.92608	4.5587	5.12056	5.37158	0	0.047	.	.	0.928	-2.959	CgEP1	.	.	.	0.045	0.01	No	No	No	No	170556	1545	PF00226,PF00515,PF07719,PF13432	DnaJ,TPR_1,Repeat:TPR_2,Repeat:TPR_16	S	Zinc-ribbon like family	GO:0000306,GO:0000322,GO:0000323,GO:0000324,GO:0000329,GO:0003674,GO:0003824,GO:0004842,GO:0005488,GO:0005575,GO:0005622,GO:0005623,GO:0005737,GO:0005773,GO:0005774,GO:0006464,GO:0006807,GO:0008150,GO:0008152,GO:0008270,GO:0009966,GO:0009967,GO:0009987,GO:0010646,GO:0010647,GO:0016020,GO:0016567,GO:0016740,GO:0019538,GO:0019787,GO:0019898,GO:0023051,GO:0023056,GO:0031090,GO:0031312,GO:0032006,GO:0032008,GO:0032446,GO:0032991,GO:0035859,GO:0036211,GO:0043167,GO:0043169,GO:0043170,GO:0043226,GO:0043227,GO:0043229,GO:0043231,GO:0043412,GO:0044237,GO:0044238,GO:0044260,GO:0044267,GO:0044422,GO:0044424,GO:0044425,GO:0044437,GO:0044444,GO:0044446,GO:0044464,GO:0046872,GO:0046914,GO:0048518,GO:0048522,GO:0048583,GO:0048584,GO:0050789,GO:0050794,GO:0061630,GO:0061659,GO:0065007,GO:0070647,GO:0071704,GO:0097042,GO:0098588,GO:0098805,GO:0098852,GO:0140096,GO:1901564,GO:1902531,GO:1902533,GO:1903432,GO:1904263	ko:K20407	ko04150,map04150	-	-
Zt469_000000F_arrow_1196	3.89467	4.92511	4.61766	4.98313	4.35611	0	0.009	.	.	0.521	-3.188	.	.	.	.	0.957	0.01	No	No	No	No	80134	717	PF05057	DUF676	-	-	-	-	-	-	-
Zt469_000000F_arrow_1197	3.69469	3.88098	3.98714	4.10407	4.78915	0.001	0.245	0.723	.	.	-3.338	.	.	.	.	0.852	0.01	No	No	No	No	31659.6	278	PF10153	Efg1	A	rRNA-processing protein Efg1	GO:0000462,GO:0005575,GO:0005622,GO:0005623,GO:0005634,GO:0005730,GO:0006139,GO:0006364,GO:0006396,GO:0006725,GO:0006807,GO:0008150,GO:0008152,GO:0009987,GO:0010467,GO:0016070,GO:0016072,GO:0022613,GO:0030490,GO:0030684,GO:0030688,GO:0031974,GO:0031981,GO:0032991,GO:0034470,GO:0034641,GO:0034660,GO:0042254,GO:0042274,GO:0043170,GO:0043226,GO:0043227,GO:0043228,GO:0043229,GO:0043231,GO:0043232,GO:0043233,GO:0044085,GO:0044237,GO:0044238,GO:0044422,GO:0044424,GO:0044428,GO:0044446,GO:0044464,GO:0046483,GO:0070013,GO:0071704,GO:0071840,GO:0090304,GO:1901360,GO:1990904	-	-	-	-
Zt469_000000F_arrow_1198	0.950475	2.76109	2.31745	3.23458	1.53959	0	0.012	.	.	0.572	-2.786	.	.	.	.	0.073	0.19	No	No	No	No	60216.2	552	.	.	-	-	-	-	-	-	-
Zt469_000000F_arrow_1199	4.55149	3.34052	3.0499	3.44307	3.63875	0	0.237	.	.	0.857	-2.223	.	.	.	.	0.954	0.27	No	No	No	No	41756.4	383	PF02146	SIR2	BK	Sir2 family	-	-	-	-	-
Zt469_000000F_arrow_1200	4.59685	3.91882	2.1866	2.73726	2.93987	0	0.11	.	.	0.834	-2.339	.	.	.	.	0.058	0.44	No	No	No	No	41023.8	391	.	.	DTZ	Calcium-binding protein	-	ko:K02183,ko:K12359	ko04014,ko04015,ko04016,ko04020,ko04022,ko04024,ko04070,ko04114,ko04218,ko04261,ko04270,ko04371,ko04626,ko04713,ko04720,ko04722,ko04728,ko04740,ko04744,ko04745,ko04750,ko04910,ko04912,ko04915,ko04916,ko04921,ko04922,ko04924,ko04925,ko04970,ko04971,ko05010,ko05031,ko05034,ko05133,ko05152,ko05167,ko05200,ko05214,ko05418,map04014,map04015,map04016,map04020,map04022,map04024,map04070,map04114,map04218,map04261,map04270,map04371,map04626,map04713,map04720,map04722,map04728,map04740,map04744,map04745,map04750,map04910,map04912,map04915,map04916,map04921,map04922,map04924,map04925,map04970,map04971,map05010,map05031,map05034,map05133,map05152,map05167,map05200,map05214,map05418	-	-
Zt469_000000F_arrow_1201	4.8642	4.86046	4.37128	4.60781	4.41127	0	0.031	.	.	0.966	-2.378	.	.	.	.	0.173	0.04	No	No	No	No	91760.8	835	PF07792,PF08616	Afi1,SPA	S	Docking domain of Afi1 for Arf3 in vesicle trafficking	GO:0000278,GO:0000281,GO:0000282,GO:0000910,GO:0005575,GO:0005622,GO:0005623,GO:0005634,GO:0005737,GO:0005886,GO:0005933,GO:0005935,GO:0007049,GO:0007163,GO:0008150,GO:0009987,GO:0016020,GO:0022402,GO:0030010,GO:0030427,GO:0030447,GO:0030448,GO:0040007,GO:0043226,GO:0043227,GO:0043229,GO:0043231,GO:0044424,GO:0044464,GO:0051179,GO:0051301,GO:0051641,GO:0051666,GO:0061640,GO:0071944,GO:1903047	-	-	-	-
Zt469_000000F_arrow_1202	4.4568	4.94848	4.91692	5.13225	4.64883	0	0.079	.	.	0.88	-3.211	.	.	.	.	0.604	0.05	No	No	No	Yes	53575.6	487	PF11204	DUF2985	S	Protein of unknown function (DUF2985)	-	-	-	-	-
Zt469_000000F_arrow_1203	0.263364	0.926946	2.7672	2.60173	0.250783	0	0.009	.	.	0.982	-0.82	.	.	.	GH3	0.96	0.43	No	No	No	No	80420.5	741	PF00933,PF01915,PF07691	Glyco_hydro_3,Domain:Glyco_hydro_3_C,Domain:PA14	E	Glycosyl hydrolase family 3 N terminal domain	-	-	-	-	-
Zt469_000000F_arrow_1204	5.8936	4.79469	4.78044	5.51505	5.58921	0	0.03	.	.	0.858	-3.123	CgEP1	.	.	.	0.18	0	No	No	No	No	143936	1296	PF13236,PF12807,PF15044,PF13424,PF13374	CLU,eIF3_p135,Family:CLU_N,TPR_12,Repeat:TPR_10	S	mRNA-binding protein involved in proper cytoplasmic distribution of mitochondria	GO:0002181,GO:0002183,GO:0003674,GO:0003676,GO:0003723,GO:0003729,GO:0003743,GO:0005488,GO:0005575,GO:0005622,GO:0005623,GO:0005737,GO:0005852,GO:0006412,GO:0006413,GO:0006518,GO:0006807,GO:0008135,GO:0008150,GO:0008152,GO:0009058,GO:0009059,GO:0009987,GO:0010467,GO:0010494,GO:0019538,GO:0032991,GO:0034641,GO:0034645,GO:0035770,GO:0036464,GO:0043043,GO:0043170,GO:0043226,GO:0043228,GO:0043229,GO:0043232,GO:0043603,GO:0043604,GO:0044237,GO:0044238,GO:0044249,GO:0044260,GO:0044267,GO:0044271,GO:0044424,GO:0044444,GO:0044464,GO:0071704,GO:0097159,GO:1901363,GO:1901564,GO:1901566,GO:1901576,GO:1990904	ko:K03255	-	-	-
Zt469_000000F_arrow_1205	6.00548	6.43991	5.85744	6.08798	6.30014	0	0.054	.	.	0.533	-3.055	MoHTR1,MoHTR2,PIIN_08944	.	.	.	0.014	0.05	No	No	No	No	37950.5	354	.	.	S	zinc finger	-	-	-	-	-
Zt469_000000F_arrow_1206	3.36239	1.78092	1.91757	1.61911	2.28405	0	0.093	.	.	0.818	-0.101	.	.	.	.	0.192	0.08	Yes	Yes	No	No	34676	299	PF17784	Sulfotransfer_4	-	-	-	-	-	-	-
Zt469_000000F_arrow_1207	1.84799	3.41145	2.48918	1.67748	3.18207	0	0.032	.	.	0.713	-2.831	.	.	.	GT90	0.894	0.06	Yes	Yes	Yes	No	49997.5	436	PF05686	Glyco_transf_90	S	Putative lipopolysaccharide-modifying enzyme.	-	-	-	-	-
Zt469_000000F_arrow_1208	3.46613	4.00094	4.15844	5.07044	6.24512	0	0.023	0.588	.	.	-3.188	MoHTR1,PIIN_08944,MoHTR2	.	.	.	0.13	0.05	No	No	No	No	63570.4	570	PF00096	zf-C2H2	S	Zinc finger, C2H2 type	GO:0000182,GO:0000995,GO:0001016,GO:0001030,GO:0001067,GO:0003674,GO:0003676,GO:0003677,GO:0003690,GO:0005488,GO:0006139,GO:0006351,GO:0006352,GO:0006355,GO:0006359,GO:0006383,GO:0006384,GO:0006725,GO:0006807,GO:0008150,GO:0008152,GO:0009058,GO:0009059,GO:0009889,GO:0009987,GO:0010467,GO:0010468,GO:0010556,GO:0016070,GO:0018130,GO:0019219,GO:0019222,GO:0019438,GO:0031323,GO:0031326,GO:0032774,GO:0034641,GO:0034645,GO:0034654,GO:0043170,GO:0043565,GO:0044212,GO:0044237,GO:0044238,GO:0044249,GO:0044260,GO:0044271,GO:0046483,GO:0050789,GO:0050794,GO:0051171,GO:0051252,GO:0060255,GO:0065007,GO:0071704,GO:0080084,GO:0080090,GO:0090304,GO:0097159,GO:0097659,GO:0140110,GO:0140223,GO:1901360,GO:1901362,GO:1901363,GO:1901576,GO:1903506,GO:1990837,GO:2000112,GO:2001141	ko:K09191	-	-	-
Zt469_000000F_arrow_1209	6.57112	6.37818	6.45196	7.38147	7.7857	0	0.065	0.761	.	.	-2.775	.	.	.	.	0.907	0.02	No	No	No	No	17781.6	159	PF01192	RNA_pol_Rpb6	K	RNA polymerase Rpb6	GO:0000428,GO:0005575,GO:0005622,GO:0005623,GO:0005634,GO:0005654,GO:0005665,GO:0005666,GO:0005730,GO:0005736,GO:0006139,GO:0006351,GO:0006354,GO:0006360,GO:0006366,GO:0006383,GO:0006399,GO:0006725,GO:0006807,GO:0008150,GO:0008152,GO:0009058,GO:0009059,GO:0009304,GO:0009987,GO:0010467,GO:0016070,GO:0016591,GO:0018130,GO:0019438,GO:0030880,GO:0031974,GO:0031981,GO:0032774,GO:0032991,GO:0034641,GO:0034645,GO:0034654,GO:0034660,GO:0042797,GO:0043170,GO:0043226,GO:0043227,GO:0043228,GO:0043229,GO:0043231,GO:0043232,GO:0043233,GO:0044237,GO:0044238,GO:0044249,GO:0044260,GO:0044271,GO:0044422,GO:0044424,GO:0044428,GO:0044446,GO:0044451,GO:0044452,GO:0044464,GO:0046483,GO:0055029,GO:0061695,GO:0070013,GO:0071704,GO:0090304,GO:0097659,GO:0098781,GO:1901360,GO:1901362,GO:1901576,GO:1902494,GO:1990234	ko:K03014	ko00230,ko00240,ko01100,ko03020,ko04623,ko05016,ko05169,map00230,map00240,map01100,map03020,map04623,map05016,map05169	M00180,M00181,M00182	-
Zt469_000000F_arrow_1210	8.0023	7.12414	6.86398	7.39993	8.31629	0.612	0.555	0.73	.	.	-2.096	.	.	.	CE1	0.439	0.37	No	No	No	No	31285.2	284	PF00756	Esterase	S	Serine hydrolase involved in the detoxification of formaldehyde	GO:0003674,GO:0003824,GO:0005575,GO:0005622,GO:0005623,GO:0005737,GO:0005829,GO:0006081,GO:0008150,GO:0008152,GO:0009056,GO:0009636,GO:0009987,GO:0010033,GO:0016787,GO:0016788,GO:0016790,GO:0016999,GO:0017001,GO:0017144,GO:0018738,GO:0042221,GO:0044237,GO:0044248,GO:0044281,GO:0044282,GO:0044424,GO:0044444,GO:0044464,GO:0046185,GO:0046292,GO:0046294,GO:0050896,GO:0051716,GO:0070887,GO:0071704,GO:0097237,GO:0098754,GO:0110095,GO:0110096,GO:1901575,GO:1901700,GO:1901701,GO:1990748	ko:K01070	ko00680,ko01120,ko01200,map00680,map01120,map01200	-	-
Zt469_000000F_arrow_1211	5.17481	6.2319	6.84508	6.96418	6.63144	0	0.065	.	.	0.66	-3.022	.	.	.	.	0.982	0.02	No	No	No	No	54640.7	480	PF03835	Rad4	O	Transglutaminase-like superfamily	GO:0000224,GO:0003674,GO:0003824,GO:0005575,GO:0005622,GO:0005623,GO:0005634,GO:0005737,GO:0005829,GO:0006464,GO:0006508,GO:0006515,GO:0006516,GO:0006517,GO:0006807,GO:0008150,GO:0008152,GO:0009056,GO:0009057,GO:0009100,GO:0009987,GO:0016787,GO:0016810,GO:0016811,GO:0019538,GO:0030163,GO:0036211,GO:0043170,GO:0043226,GO:0043227,GO:0043229,GO:0043231,GO:0043412,GO:0044237,GO:0044238,GO:0044248,GO:0044257,GO:0044260,GO:0044265,GO:0044267,GO:0044424,GO:0044444,GO:0044464,GO:0051603,GO:0071704,GO:1901135,GO:1901136,GO:1901564,GO:1901565,GO:1901575	ko:K01456	ko04141,map04141	-	-
Zt469_000000F_arrow_1212	5.04036	5.64836	7.12288	6.76612	6.52069	0	0.257	.	.	0.79	-1.48	.	.	.	.	0.083	0.5	No	Yes	No	Yes	41171.8	381	PF06687	SUR7	S	SUR7/PalI family	-	-	-	-	-
Zt469_000000F_arrow_1213	4.57965	4.77058	5.18551	5.81203	5.28961	0	0.011	.	.	0.927	-3.182	.	.	.	.	0.885	0.01	No	No	No	No	98668.4	899	PF00400	WD40	S	WD40 repeats	GO:0000462,GO:0003674,GO:0003676,GO:0003723,GO:0005488,GO:0005575,GO:0005622,GO:0005623,GO:0005634,GO:0005730,GO:0006139,GO:0006355,GO:0006356,GO:0006364,GO:0006396,GO:0006725,GO:0006807,GO:0008150,GO:0008152,GO:0009889,GO:0009891,GO:0009893,GO:0009987,GO:0010467,GO:0010468,GO:0010556,GO:0010557,GO:0010604,GO:0010628,GO:0016070,GO:0016072,GO:0019219,GO:0019222,GO:0022613,GO:0030490,GO:0030515,GO:0030684,GO:0030686,GO:0031323,GO:0031325,GO:0031326,GO:0031328,GO:0031974,GO:0031981,GO:0032040,GO:0032991,GO:0034455,GO:0034470,GO:0034641,GO:0034660,GO:0042254,GO:0042274,GO:0043170,GO:0043226,GO:0043227,GO:0043228,GO:0043229,GO:0043231,GO:0043232,GO:0043233,GO:0044085,GO:0044237,GO:0044238,GO:0044422,GO:0044424,GO:0044428,GO:0044446,GO:0044452,GO:0044464,GO:0045893,GO:0045935,GO:0045943,GO:0046483,GO:0048518,GO:0048522,GO:0050789,GO:0050794,GO:0051171,GO:0051173,GO:0051252,GO:0051254,GO:0060255,GO:0065007,GO:0070013,GO:0071704,GO:0071840,GO:0080090,GO:0090304,GO:0097159,GO:1901360,GO:1901363,GO:1902680,GO:1903506,GO:1903508,GO:1990904,GO:2000112,GO:2001141	ko:K14548	ko03008,map03008	-	-
Zt469_000000F_arrow_1214	6.44011	7.51804	7.40141	7.14484	6.52389	0	0.178	.	.	0.702	-3.115	.	.	.	.	0.974	0.21	No	No	No	No	48326	424	PF00134,PF02984	Cyclin_N,Domain:Cyclin_C	D	Belongs to the cyclin family	-	-	-	-	-
Zt469_000000F_arrow_1215	2.47484	2.60744	1.85411	2.92326	2.81963	0.074	0.216	.	.	0.816	-2.247	.	.	.	.	0.827	0.37	No	No	No	No	30131.4	280	PF12697	Abhydrolase_6	S	Serine aminopeptidase, S33	-	-	-	-	-
Zt469_000000F_arrow_1216	2.85562	4.58191	4.02703	4.07479	4.0904	0	0.012	.	.	0.613	-3.204	.	.	.	.	0.293	0.02	No	No	No	No	75101	696	.	.	-	-	-	-	-	-	-
Zt469_000000F_arrow_1217	3.71033	4.91277	4.40037	4.62698	5.5613	0	0.026	0.729	.	.	-3.346	.	.	.	.	0.303	0	No	No	No	No	73854.5	653	PF00817,PF11799	IMS,IMS_C	L	impB/mucB/samB family	GO:0000228,GO:0000731,GO:0000785,GO:0000790,GO:0003674,GO:0003824,GO:0003887,GO:0005575,GO:0005622,GO:0005623,GO:0005634,GO:0005694,GO:0005737,GO:0006139,GO:0006259,GO:0006281,GO:0006301,GO:0006725,GO:0006807,GO:0006950,GO:0006974,GO:0008150,GO:0008152,GO:0009058,GO:0009059,GO:0009607,GO:0009719,GO:0009987,GO:0016740,GO:0016772,GO:0016779,GO:0018130,GO:0019438,GO:0019985,GO:0031974,GO:0031981,GO:0033554,GO:0034061,GO:0034641,GO:0034645,GO:0034654,GO:0043170,GO:0043226,GO:0043227,GO:0043228,GO:0043229,GO:0043231,GO:0043232,GO:0043233,GO:0044237,GO:0044238,GO:0044249,GO:0044260,GO:0044271,GO:0044422,GO:0044424,GO:0044427,GO:0044428,GO:0044446,GO:0044454,GO:0044464,GO:0046483,GO:0050896,GO:0051716,GO:0070013,GO:0070987,GO:0071216,GO:0071495,GO:0071704,GO:0071897,GO:0072396,GO:0072402,GO:0072423,GO:0072429,GO:0090304,GO:0140097,GO:1901360,GO:1901362,GO:1901576	ko:K03511	ko03460,ko05200,ko05202,ko05210,ko05212,ko05213,ko05214,ko05216,ko05217,ko05218,ko05220,ko05222,ko05223,ko05224,ko05225,ko05226,map03460,map05200,map05202,map05210,map05212,map05213,map05214,map05216,map05217,map05218,map05220,map05222,map05223,map05224,map05225,map05226	-	-
Zt469_000000F_arrow_1218	7.38457	6.61621	6.11002	6.29093	7.1431	0	0.228	0.637	.	.	-2.096	.	.	.	.	0.984	0.06	No	No	No	No	43211.4	392	PF01070	FMN_dh	C	FMN-dependent dehydrogenase	-	ko:K11517	ko00630,ko01100,ko01110,ko01120,ko01130,ko01200,ko04146,map00630,map01100,map01110,map01120,map01130,map01200,map04146	M00532	-
Zt469_000000F_arrow_1219	2.70955	3.34325	2.26301	2.20737	1.41479	0	0.029	.	.	0.82	-2.786	.	.	.	.	0.021	0.2	No	No	No	No	139379	1286	.	.	-	-	-	-	-	-	-
Zt469_000000F_arrow_1220	6.30547	6.33476	5.58523	6.36994	6.62659	0.884	0.284	0.848	.	.	-2.483	.	.	.	.	0.589	0.26	No	No	No	No	14019.9	131	PF19026	HYPK_UBA	-	-	-	-	-	-	-
Zt469_000000F_arrow_1221	4.67826	4.9933	4.88132	5.16443	4.94152	0	0.032	.	.	0.756	-3.346	.	.	.	.	0.658	0	No	No	No	No	104577	929	PF02847,PF02854	MA3,Repeat:MIF4G	S	Domain in DAP-5, eIF4G, MA-3 and other proteins.	GO:0000375,GO:0000377,GO:0000398,GO:0003674,GO:0003676,GO:0003723,GO:0005488,GO:0005575,GO:0005622,GO:0005623,GO:0005634,GO:0005681,GO:0005684,GO:0006139,GO:0006396,GO:0006397,GO:0006725,GO:0006807,GO:0008150,GO:0008152,GO:0008380,GO:0009987,GO:0010467,GO:0016070,GO:0016071,GO:0032991,GO:0034641,GO:0043170,GO:0043226,GO:0043227,GO:0043229,GO:0043231,GO:0044237,GO:0044238,GO:0044422,GO:0044424,GO:0044428,GO:0044446,GO:0044464,GO:0045292,GO:0046483,GO:0071006,GO:0071012,GO:0071013,GO:0071704,GO:0090304,GO:0097159,GO:1901360,GO:1901363,GO:1902494,GO:1990904	ko:K13100	-	-	-
Zt469_000000F_arrow_1222	5.78515	6.11823	5.67404	5.41945	4.94261	0	0.013	.	.	0.862	-2.968	.	.	.	.	0.234	0.16	Yes	Yes	Yes	No	72136.1	648	PF00501,PF13193	AMP-binding,AMP-binding_C	I	AMP-binding enzyme C-terminal domain	GO:0000038,GO:0000322,GO:0000323,GO:0000324,GO:0000329,GO:0003674,GO:0003824,GO:0005215,GO:0005319,GO:0005324,GO:0005575,GO:0005622,GO:0005623,GO:0005737,GO:0005773,GO:0005774,GO:0005777,GO:0005783,GO:0005811,GO:0005886,GO:0006082,GO:0006629,GO:0006631,GO:0006810,GO:0006811,GO:0006820,GO:0006869,GO:0008150,GO:0008152,GO:0009898,GO:0009987,GO:0010876,GO:0012505,GO:0015645,GO:0015711,GO:0015718,GO:0015849,GO:0015908,GO:0015909,GO:0016020,GO:0016021,GO:0016405,GO:0016874,GO:0016877,GO:0016878,GO:0019752,GO:0031090,GO:0031224,GO:0031226,GO:0031235,GO:0031957,GO:0032787,GO:0033036,GO:0042579,GO:0043226,GO:0043227,GO:0043228,GO:0043229,GO:0043231,GO:0043232,GO:0043436,GO:0044237,GO:0044238,GO:0044255,GO:0044281,GO:0044422,GO:0044424,GO:0044425,GO:0044437,GO:0044444,GO:0044446,GO:0044459,GO:0044464,GO:0044539,GO:0046942,GO:0051179,GO:0051234,GO:0071702,GO:0071704,GO:0071944,GO:0098552,GO:0098562,GO:0098588,GO:0098805,GO:0098852	-	-	-	-
Zt469_000000F_arrow_1223	4.46	4.40936	4.18692	4.33933	4.01345	0	0.009	.	.	0.977	-2.462	.	.	.	.	0.889	0.21	No	No	No	Yes	161782	1453	PF01474,PF04389	DAHP_synth_2,Peptidase_M28	O	Belongs to the peptidase M28 family	GO:0000322,GO:0000323,GO:0000324,GO:0000329,GO:0003674,GO:0003824,GO:0005575,GO:0005622,GO:0005623,GO:0005737,GO:0005773,GO:0005774,GO:0006508,GO:0006807,GO:0008150,GO:0008152,GO:0008233,GO:0008237,GO:0009056,GO:0009057,GO:0009987,GO:0016020,GO:0016021,GO:0016787,GO:0019538,GO:0030163,GO:0031090,GO:0031224,GO:0043170,GO:0043226,GO:0043227,GO:0043229,GO:0043231,GO:0044237,GO:0044238,GO:0044248,GO:0044257,GO:0044260,GO:0044265,GO:0044267,GO:0044422,GO:0044424,GO:0044425,GO:0044437,GO:0044444,GO:0044446,GO:0044464,GO:0051603,GO:0070011,GO:0071704,GO:0098588,GO:0098805,GO:0098852,GO:0140096,GO:1901564,GO:1901565,GO:1901575	ko:K13095	-	-	-
Zt469_000000F_arrow_1224	0.8958	1.33631	0.848667	0.941863	0.937516	0	0.064	.	.	0.802	-2.959	.	.	.	.	0.955	0.05	No	No	No	No	174291	1587	PF13087,PF13086	AAA_12,Domain:AAA_11	L	AAA domain	-	ko:K10706	-	-	-
Zt469_000000F_arrow_1225	6.02265	6.68809	5.85702	6.21246	5.76087	0.023	0.195	.	.	0.68	-3.032	.	.	.	.	0.008	0.21	No	No	No	No	15147.4	132	.	.	-	-	-	-	-	-	-
Zt469_000000F_arrow_1226	2.69168	2.00504	2.01529	2.00466	0.81429	0	0.01	.	.	0.986	-1.892	MoHTR1,PIIN_08944,MoHTR2	.	.	.	0.025	0	No	No	No	No	181655	1635	.	.	-	-	-	-	-	-	-
Zt469_000000F_arrow_1227	5.14889	4.18519	3.9925	4.29143	5.82514	0	0.082	.	.	0.834	-2.861	.	.	.	.	0.423	0.13	No	No	Yes	No	107103	964	PF04082,PF00172	Fungal_trans,Domain:Zn_clus	Q	Fungal specific transcription factor domain	GO:0000429,GO:0000436,GO:0000976,GO:0000977,GO:0000978,GO:0000981,GO:0000982,GO:0000987,GO:0001012,GO:0001067,GO:0001077,GO:0001228,GO:0003674,GO:0003676,GO:0003677,GO:0003690,GO:0003700,GO:0005488,GO:0005575,GO:0005622,GO:0005623,GO:0005634,GO:0006139,GO:0006351,GO:0006355,GO:0006357,GO:0006366,GO:0006725,GO:0006807,GO:0007154,GO:0007584,GO:0008150,GO:0008152,GO:0008270,GO:0009058,GO:0009059,GO:0009605,GO:0009889,GO:0009891,GO:0009893,GO:0009987,GO:0009991,GO:0010467,GO:0010468,GO:0010556,GO:0010557,GO:0010570,GO:0010604,GO:0010628,GO:0016020,GO:0016021,GO:0016070,GO:0018130,GO:0019219,GO:0019222,GO:0019438,GO:0030447,GO:0031224,GO:0031323,GO:0031325,GO:0031326,GO:0031328,GO:0031667,GO:0031668,GO:0031669,GO:0031670,GO:0032774,GO:0034641,GO:0034645,GO:0034654,GO:0040007,GO:0040008,GO:0042221,GO:0043167,GO:0043169,GO:0043170,GO:0043226,GO:0043227,GO:0043229,GO:0043231,GO:0043565,GO:0044182,GO:0044212,GO:0044237,GO:0044238,GO:0044249,GO:0044260,GO:0044271,GO:0044424,GO:0044425,GO:0044464,GO:0045893,GO:0045935,GO:0045944,GO:0045990,GO:0045991,GO:0046483,GO:0046872,GO:0046914,GO:0048518,GO:0048522,GO:0050789,GO:0050794,GO:0050896,GO:0051171,GO:0051173,GO:0051252,GO:0051254,GO:0051716,GO:0060255,GO:0061413,GO:0061414,GO:0065007,GO:0070887,GO:0071496,GO:0071704,GO:0080090,GO:0090304,GO:0097159,GO:0097659,GO:0140110,GO:1900428,GO:1901360,GO:1901362,GO:1901363,GO:1901576,GO:1902680,GO:1903506,GO:1903508,GO:1990837,GO:2000112,GO:2001141	-	-	-	-
Zt469_000000F_arrow_1228	5.45342	4.93452	3.82601	4.59139	5.39594	0	0.01	.	.	0.739	-3.346	.	.	.	.	0.006	0.02	Yes	Yes	No	No	65743.6	592	PF00501,PF13193	AMP-binding,AMP-binding_C	I	AMP-binding enzyme C-terminal domain	-	ko:K01179	ko00500,ko01100,map00500,map01100	-	-
Zt469_000000F_arrow_1229	6.17115	5.78529	6.14473	6.23803	6.89604	0.098	0.189	0.706	.	.	-3.188	.	.	.	.	0.052	0.03	No	No	No	No	31600.4	286	PF02179,PF00240	BAG,ubiquitin	S	BAG domain	-	-	-	-	-
Zt469_000000F_arrow_1230	10.7897	9.84302	9.41096	10.0739	10.6021	0	0.116	0.844	.	.	-3.28	.	.	.	.	0.623	0.08	No	No	No	No	23306.4	202	PF00572	Ribosomal_L13	J	Ribosomal protein L13	GO:0002181,GO:0003674,GO:0003676,GO:0003723,GO:0003729,GO:0003735,GO:0005198,GO:0005488,GO:0005575,GO:0005622,GO:0005623,GO:0005737,GO:0005829,GO:0005840,GO:0006412,GO:0006518,GO:0006807,GO:0008150,GO:0008152,GO:0009058,GO:0009059,GO:0009987,GO:0010467,GO:0015934,GO:0019538,GO:0022625,GO:0022626,GO:0032991,GO:0034641,GO:0034645,GO:0043043,GO:0043170,GO:0043226,GO:0043228,GO:0043229,GO:0043232,GO:0043603,GO:0043604,GO:0044237,GO:0044238,GO:0044249,GO:0044260,GO:0044267,GO:0044271,GO:0044391,GO:0044422,GO:0044424,GO:0044444,GO:0044445,GO:0044446,GO:0044464,GO:0071704,GO:0097159,GO:1901363,GO:1901564,GO:1901566,GO:1901576,GO:1990904	ko:K02872	ko03010,map03010	M00177	-
Zt469_000000F_arrow_1231	4.33324	4.84472	4.72571	4.60156	3.49392	0	0.01	.	.	0.89	-3.057	.	.	.	.	0.012	0	No	No	No	No	210058	1901	PF12054,PF00176,PF00271	DUF3535,SNF2-rel_dom,Domain:Helicase_C	A	Domain of unknown function (DUF3535)	GO:0000228,GO:0003674,GO:0003676,GO:0003677,GO:0003824,GO:0005488,GO:0005515,GO:0005575,GO:0005622,GO:0005623,GO:0005634,GO:0005694,GO:0005737,GO:0005739,GO:0006139,GO:0006351,GO:0006355,GO:0006357,GO:0006360,GO:0006364,GO:0006366,GO:0006396,GO:0006725,GO:0006807,GO:0008134,GO:0008150,GO:0008152,GO:0009058,GO:0009059,GO:0009303,GO:0009889,GO:0009890,GO:0009892,GO:0009987,GO:0010467,GO:0010468,GO:0010556,GO:0010558,GO:0010605,GO:0010629,GO:0016070,GO:0016072,GO:0016462,GO:0016787,GO:0016817,GO:0016818,GO:0016887,GO:0017025,GO:0017111,GO:0018130,GO:0019219,GO:0019222,GO:0019438,GO:0022613,GO:0031323,GO:0031324,GO:0031326,GO:0031327,GO:0031974,GO:0031981,GO:0032774,GO:0034470,GO:0034641,GO:0034645,GO:0034654,GO:0034660,GO:0042254,GO:0042790,GO:0043170,GO:0043226,GO:0043227,GO:0043228,GO:0043229,GO:0043231,GO:0043232,GO:0043233,GO:0043254,GO:0044085,GO:0044087,GO:0044237,GO:0044238,GO:0044249,GO:0044260,GO:0044271,GO:0044422,GO:0044424,GO:0044428,GO:0044444,GO:0044446,GO:0044464,GO:0045892,GO:0045898,GO:0045934,GO:0046483,GO:0048519,GO:0048523,GO:0050789,GO:0050794,GO:0051128,GO:0051171,GO:0051172,GO:0051252,GO:0051253,GO:0060255,GO:0060260,GO:0065007,GO:0070013,GO:0071704,GO:0071840,GO:0080090,GO:0090304,GO:0097159,GO:0097659,GO:0098781,GO:1901360,GO:1901362,GO:1901363,GO:1901576,GO:1902679,GO:1903506,GO:1903507,GO:2000112,GO:2000113,GO:2000142,GO:2001141	ko:K15192	-	-	-
Zt469_000000F_arrow_1232	9.61083	7.67761	7.18892	7.53965	8.05988	0.968	0.579	0.897	.	.	-2.743	.	.	.	.	0.005	0.05	No	No	No	No	11978.6	105	PF05676	NDUF_B7	C	NADH-ubiquinone oxidoreductase B18 subunit (NDUFB7)	-	ko:K03963	ko00190,ko01100,ko04714,ko04723,ko04932,ko05010,ko05012,ko05016,map00190,map01100,map04714,map04723,map04932,map05010,map05012,map05016	M00147	-
Zt469_000000F_arrow_1233	3.72549	3.92697	3.76789	4.14752	3.42515	0	0.009	.	.	0.988	-2.969	.	.	.	.	0.028	0.08	No	No	No	No	202092	1856	PF18378,PF10487	Nup188_C,Nup188	S	Nucleoporin subcomplex protein binding to Pom34	GO:0003674,GO:0005198,GO:0005575,GO:0005622,GO:0005623,GO:0005634,GO:0005635,GO:0005643,GO:0006403,GO:0006405,GO:0006406,GO:0006606,GO:0006607,GO:0006611,GO:0006810,GO:0006886,GO:0006913,GO:0006950,GO:0006996,GO:0006997,GO:0006999,GO:0007346,GO:0008104,GO:0008150,GO:0008152,GO:0009266,GO:0009408,GO:0009628,GO:0009987,GO:0010389,GO:0010467,GO:0010564,GO:0012505,GO:0015031,GO:0015833,GO:0015931,GO:0016020,GO:0016021,GO:0016043,GO:0017038,GO:0017056,GO:0031224,GO:0031503,GO:0031967,GO:0031975,GO:0031990,GO:0032991,GO:0033036,GO:0033365,GO:0033554,GO:0034504,GO:0034605,GO:0034613,GO:0042886,GO:0043170,GO:0043226,GO:0043227,GO:0043229,GO:0043231,GO:0043933,GO:0044422,GO:0044424,GO:0044425,GO:0044428,GO:0044446,GO:0044464,GO:0044611,GO:0045184,GO:0046907,GO:0050657,GO:0050658,GO:0050789,GO:0050794,GO:0050896,GO:0051028,GO:0051168,GO:0051169,GO:0051170,GO:0051179,GO:0051234,GO:0051236,GO:0051641,GO:0051649,GO:0051716,GO:0051726,GO:0065007,GO:0070727,GO:0071166,GO:0071426,GO:0071427,GO:0071702,GO:0071704,GO:0071705,GO:0071840,GO:0072594,GO:1901987,GO:1901990,GO:1902749	ko:K14311	ko03013,map03013	M00427	-
Zt469_000000F_arrow_1234	2.99436	4.17231	3.30199	3.56493	2.27774	0.308	0.481	.	.	0.695	-2.101	.	.	.	.	0.923	0.09	No	No	No	Yes	28666.2	265	PF02656	DUF202	S	Domain of unknown function (DUF202)	-	-	-	-	-
Zt469_000000F_arrow_1235	4.08641	3.84843	3.28504	4.19225	5.71315	0.037	0.384	0.615	.	.	-2.67	.	.	.	.	0.865	0.01	No	No	No	No	32848.1	291	PF08433	KTI12	F	Chromatin associated protein KTI12	GO:0000166,GO:0002097,GO:0002098,GO:0003674,GO:0003682,GO:0003824,GO:0005488,GO:0005524,GO:0005575,GO:0005622,GO:0005623,GO:0005634,GO:0005737,GO:0006139,GO:0006355,GO:0006357,GO:0006396,GO:0006399,GO:0006400,GO:0006725,GO:0006807,GO:0008033,GO:0008144,GO:0008150,GO:0008152,GO:0009451,GO:0009889,GO:0009987,GO:0010467,GO:0010468,GO:0010556,GO:0016049,GO:0016070,GO:0016462,GO:0016787,GO:0016817,GO:0016818,GO:0016887,GO:0017076,GO:0017111,GO:0019219,GO:0019222,GO:0030554,GO:0031323,GO:0031326,GO:0032553,GO:0032555,GO:0032559,GO:0034470,GO:0034641,GO:0034660,GO:0035639,GO:0036094,GO:0040007,GO:0043167,GO:0043168,GO:0043170,GO:0043226,GO:0043227,GO:0043229,GO:0043231,GO:0043412,GO:0044237,GO:0044238,GO:0044424,GO:0044464,GO:0046483,GO:0050789,GO:0050794,GO:0051171,GO:0051252,GO:0060255,GO:0065007,GO:0071704,GO:0080090,GO:0090304,GO:0097159,GO:0097367,GO:1901265,GO:1901360,GO:1901363,GO:1903506,GO:2000112,GO:2001141	ko:K15456	-	-	-
Zt469_000000F_arrow_1236	6.59639	6.65056	6.18695	6.51072	5.81005	0.003	0.471	0.531	.	.	-2.676	.	.	.	.	0.99	0.11	No	No	Yes	No	37249.4	340	PF00804,PF05739	Syntaxin,SNARE	U	Syntaxin N-terminal domain	-	ko:K08486	ko04130,ko04721,map04130,map04721	-	-
Zt469_000000F_arrow_1237	4.9096	4.77989	4.60981	4.36905	3.3408	0	0.035	.	.	0.849	-2.296	.	.	.	.	0.985	0.37	No	No	No	No	38996.4	367	.	.	-	-	-	-	-	-	-
Zt469_000000F_arrow_1238	5.76167	5.17155	4.77001	5.04629	4.88866	0.004	0.073	0.757	.	.	-1.506	.	.	.	.	0.331	0.05	No	No	No	No	28823.8	256	PF10294	Methyltransf_16	S	S-adenosyl-L-methionine-dependent protein methyltransferase that trimethylates the N-terminal glycine 'Gly- 2' of elongation factor 1-alpha, before also catalyzing the mono- and dimethylation of 'Lys-3'	GO:0000183,GO:0003674,GO:0003824,GO:0005575,GO:0005622,GO:0005623,GO:0005737,GO:0006325,GO:0006342,GO:0006355,GO:0006464,GO:0006479,GO:0006480,GO:0006766,GO:0006767,GO:0006769,GO:0006807,GO:0006996,GO:0008112,GO:0008150,GO:0008152,GO:0008168,GO:0008170,GO:0008213,GO:0008276,GO:0008757,GO:0009820,GO:0009889,GO:0009890,GO:0009892,GO:0009987,GO:0010468,GO:0010556,GO:0010558,GO:0010605,GO:0010629,GO:0016043,GO:0016278,GO:0016279,GO:0016458,GO:0016740,GO:0016741,GO:0017144,GO:0018013,GO:0018022,GO:0018027,GO:0018193,GO:0018201,GO:0018205,GO:0019219,GO:0019222,GO:0019538,GO:0031323,GO:0031324,GO:0031326,GO:0031327,GO:0031365,GO:0032259,GO:0034641,GO:0036211,GO:0040029,GO:0043170,GO:0043412,GO:0043414,GO:0043603,GO:0044237,GO:0044238,GO:0044260,GO:0044267,GO:0044281,GO:0044424,GO:0044464,GO:0045814,GO:0045892,GO:0045934,GO:0046483,GO:0048519,GO:0048523,GO:0050789,GO:0050794,GO:0051171,GO:0051172,GO:0051186,GO:0051252,GO:0051253,GO:0051276,GO:0060255,GO:0065007,GO:0071704,GO:0071840,GO:0071885,GO:0072524,GO:0080090,GO:0140096,GO:1901360,GO:1901564,GO:1902679,GO:1903506,GO:1903507,GO:2000112,GO:2000113,GO:2001141	ko:K17878	-	-	-
Zt469_000000F_arrow_1239	10.452	8.79962	8.56785	8.88873	9.25686	0.818	0.703	0.533	.	.	-2.847	.	.	.	.	0.637	0.17	No	No	No	No	11489.1	103	PF02939	UcrQ	C	UcrQ family	GO:0005575,GO:0005622,GO:0005623,GO:0005737,GO:0005739,GO:0005740,GO:0005743,GO:0005746,GO:0005750,GO:0006091,GO:0006119,GO:0006122,GO:0006139,GO:0006163,GO:0006725,GO:0006753,GO:0006793,GO:0006796,GO:0006807,GO:0008150,GO:0008152,GO:0009060,GO:0009117,GO:0009123,GO:0009126,GO:0009141,GO:0009144,GO:0009150,GO:0009161,GO:0009167,GO:0009199,GO:0009205,GO:0009259,GO:0009987,GO:0015980,GO:0016020,GO:0016021,GO:0016310,GO:0017144,GO:0019637,GO:0019693,GO:0019866,GO:0022900,GO:0022904,GO:0031090,GO:0031224,GO:0031966,GO:0031967,GO:0031975,GO:0032991,GO:0034641,GO:0042773,GO:0042775,GO:0043226,GO:0043227,GO:0043229,GO:0043231,GO:0044237,GO:0044238,GO:0044281,GO:0044422,GO:0044424,GO:0044425,GO:0044429,GO:0044444,GO:0044446,GO:0044455,GO:0044464,GO:0045275,GO:0045333,GO:0046034,GO:0046483,GO:0055086,GO:0055114,GO:0070069,GO:0070469,GO:0071704,GO:0072521,GO:0098796,GO:0098798,GO:0098800,GO:0098803,GO:1901135,GO:1901360,GO:1901564,GO:1902494,GO:1990204	ko:K00418	ko00190,ko01100,ko04260,ko04714,ko04932,ko05010,ko05012,ko05016,map00190,map01100,map04260,map04714,map04932,map05010,map05012,map05016	M00152	-
Zt469_000000F_arrow_1240	9.22978	7.32627	6.9452	7.49043	8.29984	0.631	0.518	0.697	.	.	-2.101	.	.	.	.	0.421	0	No	No	No	No	30724.9	281	PF01145	Band_7	O	prohibitin homologues	GO:0000001,GO:0001302,GO:0005575,GO:0005622,GO:0005623,GO:0005737,GO:0005739,GO:0005740,GO:0005743,GO:0006457,GO:0006996,GO:0007005,GO:0007006,GO:0007007,GO:0007568,GO:0007569,GO:0008150,GO:0009653,GO:0009892,GO:0009987,GO:0010605,GO:0016020,GO:0016043,GO:0019222,GO:0019866,GO:0030162,GO:0031090,GO:0031323,GO:0031324,GO:0031966,GO:0031967,GO:0031975,GO:0032268,GO:0032269,GO:0032502,GO:0032989,GO:0032990,GO:0043226,GO:0043227,GO:0043229,GO:0043231,GO:0044422,GO:0044424,GO:0044429,GO:0044444,GO:0044446,GO:0044464,GO:0045861,GO:0048308,GO:0048311,GO:0048519,GO:0048523,GO:0048856,GO:0048869,GO:0050789,GO:0050794,GO:0051171,GO:0051172,GO:0051179,GO:0051246,GO:0051248,GO:0051640,GO:0051641,GO:0051646,GO:0060255,GO:0061024,GO:0065007,GO:0070584,GO:0071840,GO:0080090	ko:K17080	-	-	-
Zt469_000000F_arrow_1241	5.84811	4.40631	4.21008	5.14466	4.16779	0	0.011	.	0.652	.	0.594	.	.	.	GH132	0.796	0.8	Yes	Yes	No	No	43804.1	426	PF03856	SUN	S	Beta-glucosidase (SUN family)	GO:0000272,GO:0003674,GO:0003824,GO:0004553,GO:0005488,GO:0005575,GO:0005576,GO:0005618,GO:0005622,GO:0005623,GO:0005737,GO:0005739,GO:0005759,GO:0005783,GO:0005975,GO:0005976,GO:0006073,GO:0006074,GO:0006076,GO:0006996,GO:0007005,GO:0008150,GO:0008152,GO:0008422,GO:0009056,GO:0009057,GO:0009251,GO:0009277,GO:0009986,GO:0009987,GO:0012505,GO:0015926,GO:0016043,GO:0016052,GO:0016787,GO:0016798,GO:0030246,GO:0030312,GO:0030447,GO:0030448,GO:0031505,GO:0031974,GO:0040007,GO:0043170,GO:0043226,GO:0043227,GO:0043229,GO:0043231,GO:0043233,GO:0044042,GO:0044237,GO:0044238,GO:0044247,GO:0044248,GO:0044260,GO:0044262,GO:0044264,GO:0044275,GO:0044422,GO:0044424,GO:0044429,GO:0044444,GO:0044446,GO:0044464,GO:0045229,GO:0051273,GO:0051275,GO:0070013,GO:0071554,GO:0071555,GO:0071704,GO:0071840,GO:0071852,GO:0071944,GO:1901575	ko:K01238	-	-	-
Zt469_000000F_arrow_1242	7.22146	6.22811	5.8526	6.06952	7.09024	0	0.117	.	.	0.679	-3.197	.	.	.	.	0.759	0	No	No	No	No	43781.2	390	PF00022	Actin	Z	Belongs to the actin family	GO:0000001,GO:0000003,GO:0000147,GO:0000166,GO:0003006,GO:0003674,GO:0003824,GO:0005488,GO:0005524,GO:0005575,GO:0005622,GO:0005623,GO:0005737,GO:0005856,GO:0005885,GO:0005938,GO:0006810,GO:0006897,GO:0006996,GO:0007005,GO:0007010,GO:0007015,GO:0007049,GO:0008064,GO:0008104,GO:0008144,GO:0008150,GO:0009272,GO:0009653,GO:0009987,GO:0010638,GO:0010927,GO:0015629,GO:0016043,GO:0016192,GO:0016462,GO:0016787,GO:0016817,GO:0016818,GO:0016887,GO:0017076,GO:0017111,GO:0019953,GO:0022402,GO:0022413,GO:0022414,GO:0022607,GO:0030029,GO:0030036,GO:0030154,GO:0030435,GO:0030437,GO:0030476,GO:0030479,GO:0030554,GO:0030832,GO:0030833,GO:0030838,GO:0030863,GO:0030864,GO:0030865,GO:0030866,GO:0031334,GO:0031505,GO:0032258,GO:0032271,GO:0032273,GO:0032502,GO:0032505,GO:0032535,GO:0032553,GO:0032555,GO:0032559,GO:0032956,GO:0032970,GO:0032989,GO:0032991,GO:0033036,GO:0033043,GO:0033365,GO:0034293,GO:0034314,GO:0034613,GO:0035639,GO:0036094,GO:0042244,GO:0042546,GO:0043167,GO:0043168,GO:0043226,GO:0043228,GO:0043229,GO:0043232,GO:0043254,GO:0043934,GO:0043935,GO:0044085,GO:0044087,GO:0044089,GO:0044396,GO:0044422,GO:0044424,GO:0044430,GO:0044444,GO:0044446,GO:0044448,GO:0044464,GO:0044703,GO:0045010,GO:0045229,GO:0048308,GO:0048311,GO:0048468,GO:0048518,GO:0048522,GO:0048646,GO:0048856,GO:0048869,GO:0050789,GO:0050794,GO:0051128,GO:0051130,GO:0051179,GO:0051234,GO:0051321,GO:0051493,GO:0051495,GO:0051640,GO:0051641,GO:0051646,GO:0051649,GO:0051654,GO:0051656,GO:0051704,GO:0061645,GO:0061919,GO:0065007,GO:0065008,GO:0070590,GO:0070591,GO:0070726,GO:0070727,GO:0071554,GO:0071555,GO:0071840,GO:0071852,GO:0071940,GO:0071944,GO:0072665,GO:0090066,GO:0097159,GO:0097367,GO:0097435,GO:0098657,GO:0099568,GO:0110053,GO:1901265,GO:1901363,GO:1902903,GO:1902905,GO:1903046	ko:K17260	ko04138,ko04530,map04138,map04530	-	-
Zt469_000000F_arrow_1243	7.04921	7.20983	6.29401	6.53206	7.50523	0.886	0.66	0.89	.	.	-2.096	.	.	.	.	0.91	0.05	No	No	No	No	23698.1	212	PF13911	AhpC-TSA_2	S	AhpC/TSA antioxidant enzyme	-	-	-	-	-
Zt469_000000F_arrow_1244	6.52952	6.15033	5.41106	5.67795	6.35489	0	0.032	0.739	.	.	-3.156	.	.	.	.	0.051	0.08	Yes	Yes	No	No	43263.8	390	PF08213	COX24_C	S	Mitochondrial domain of unknown function (DUF1713)	-	-	-	-	-
Zt469_000000F_arrow_1245	4.06146	7.87931	7.29919	7.53958	7.75932	0	0.131	.	.	0.561	-2.654	.	.	.	.	0.094	0.33	No	No	No	No	43335.2	384	PF00903	Glyoxalase	S	Glyoxalase/Bleomycin resistance protein/Dioxygenase superfamily	-	-	-	-	-
Zt469_000000F_arrow_1246	4.91045	5.39256	4.69395	4.72787	5.38478	0.853	0.196	.	.	0.817	-2.709	.	.	.	.	0.759	0.26	No	No	No	Yes	24959.8	233	PF06699	PIG-F	MO	GPI biosynthesis protein family Pig-F	GO:0003674,GO:0003824,GO:0005575,GO:0005622,GO:0005623,GO:0005737,GO:0005783,GO:0005789,GO:0006464,GO:0006497,GO:0006505,GO:0006506,GO:0006629,GO:0006643,GO:0006644,GO:0006650,GO:0006661,GO:0006664,GO:0006793,GO:0006796,GO:0006807,GO:0008150,GO:0008152,GO:0008610,GO:0008654,GO:0009058,GO:0009059,GO:0009247,GO:0009987,GO:0012505,GO:0016020,GO:0016021,GO:0016491,GO:0016740,GO:0016772,GO:0016780,GO:0019538,GO:0019637,GO:0030447,GO:0031224,GO:0031984,GO:0034645,GO:0036211,GO:0040007,GO:0042157,GO:0042158,GO:0042175,GO:0043170,GO:0043226,GO:0043227,GO:0043229,GO:0043231,GO:0043412,GO:0044237,GO:0044238,GO:0044249,GO:0044255,GO:0044260,GO:0044267,GO:0044422,GO:0044424,GO:0044425,GO:0044432,GO:0044444,GO:0044446,GO:0044464,GO:0045017,GO:0046467,GO:0046474,GO:0046486,GO:0046488,GO:0051377,GO:0055114,GO:0071704,GO:0090407,GO:0098827,GO:1901135,GO:1901137,GO:1901564,GO:1901566,GO:1901576,GO:1903509	ko:K05287	ko00563,ko01100,map00563,map01100	M00065	-
Zt469_000000F_arrow_1247	5.85014	7.11633	7.56411	7.00178	6.80282	0	0.011	.	.	0.702	-0.706	.	.	.	.	0.905	0.59	Yes	Yes	Yes	No	32062.3	325	.	.	-	-	-	-	-	-	-
Zt469_000000F_arrow_1248	4.87194	5.40404	4.86862	4.95427	4.03813	0	0.05	.	.	0.76	-2.144	.	.	.	.	0.025	0.24	No	No	No	No	97512.2	906	PF00620	RhoGAP	TZ	GTPase-activator protein for Rho-like GTPases	GO:0003674,GO:0005096,GO:0005575,GO:0005622,GO:0005623,GO:0005737,GO:0005938,GO:0006109,GO:0008047,GO:0008150,GO:0008360,GO:0009889,GO:0009966,GO:0009968,GO:0010556,GO:0010646,GO:0010648,GO:0010675,GO:0010962,GO:0010981,GO:0019222,GO:0022603,GO:0022604,GO:0023051,GO:0023057,GO:0030234,GO:0030695,GO:0031097,GO:0031323,GO:0031326,GO:0032153,GO:0032155,GO:0032881,GO:0032885,GO:0032950,GO:0032951,GO:0032952,GO:0032953,GO:0032956,GO:0032970,GO:0032995,GO:0033043,GO:0035023,GO:0035024,GO:0043085,GO:0043087,GO:0043255,GO:0043547,GO:0044087,GO:0044093,GO:0044424,GO:0044444,GO:0044448,GO:0044464,GO:0046578,GO:0046580,GO:0048519,GO:0048523,GO:0048583,GO:0048585,GO:0050789,GO:0050790,GO:0050793,GO:0050794,GO:0051056,GO:0051058,GO:0051128,GO:0051286,GO:0051336,GO:0051345,GO:0051493,GO:0060237,GO:0060255,GO:0060589,GO:0065007,GO:0065008,GO:0065009,GO:0071944,GO:0080090,GO:0090036,GO:0090038,GO:0090334,GO:0098772,GO:0099568,GO:0099738,GO:1902531,GO:1902532,GO:1903338,GO:2000112	ko:K19845	ko04011,map04011	-	-
Zt469_000000F_arrow_1249	9.55958	7.85333	7.27451	8.06363	9.25093	0.956	0.744	0.858	.	.	-3.048	.	.	.	.	0.055	0.09	No	No	No	No	11018.6	95	PF02953	zf-Tim10_DDP	U	Belongs to the small Tim family	GO:0003674,GO:0005215,GO:0005488,GO:0005515,GO:0005575,GO:0005622,GO:0005623,GO:0005737,GO:0005739,GO:0005740,GO:0005743,GO:0005758,GO:0006605,GO:0006626,GO:0006810,GO:0006839,GO:0006886,GO:0006996,GO:0007005,GO:0007006,GO:0007007,GO:0008104,GO:0008150,GO:0008565,GO:0009987,GO:0015031,GO:0015833,GO:0016020,GO:0016021,GO:0016043,GO:0017038,GO:0019866,GO:0031090,GO:0031224,GO:0031966,GO:0031967,GO:0031970,GO:0031974,GO:0031975,GO:0032991,GO:0033036,GO:0033365,GO:0034613,GO:0042719,GO:0042721,GO:0042886,GO:0043226,GO:0043227,GO:0043229,GO:0043231,GO:0043233,GO:0044422,GO:0044424,GO:0044425,GO:0044429,GO:0044444,GO:0044446,GO:0044455,GO:0044464,GO:0044743,GO:0045039,GO:0045184,GO:0046907,GO:0051082,GO:0051179,GO:0051234,GO:0051641,GO:0051649,GO:0055085,GO:0061024,GO:0065002,GO:0070013,GO:0070585,GO:0070727,GO:0071702,GO:0071705,GO:0071806,GO:0071840,GO:0072321,GO:0072594,GO:0072655,GO:0072657,GO:0090150,GO:0090151,GO:0098796,GO:0098798,GO:0098800,GO:1990351,GO:1990542	ko:K17777	-	-	-
Zt469_000000F_arrow_1250	6.21728	5.02096	4.45711	5.5273	6.91269	0.731	0.679	0.749	.	.	-2.882	.	.	.	.	0.938	0.04	No	No	No	No	26360.2	237	PF01997	Translin	S	Translin family	GO:0003674,GO:0003676,GO:0003677,GO:0003690,GO:0003696,GO:0003697,GO:0003723,GO:0005488,GO:0006139,GO:0006396,GO:0006399,GO:0006725,GO:0006807,GO:0008033,GO:0008150,GO:0008152,GO:0009987,GO:0010467,GO:0016070,GO:0034470,GO:0034641,GO:0034660,GO:0035939,GO:0042162,GO:0043047,GO:0043170,GO:0043565,GO:0044237,GO:0044238,GO:0046483,GO:0071704,GO:0090304,GO:0097159,GO:0098847,GO:1901360,GO:1901363,GO:1990605,GO:1990837	ko:K05287	ko00563,ko01100,map00563,map01100	M00065	-
Zt469_000000F_arrow_1251	6.43702	7.67811	7.47187	7.23893	6.6887	0	0.333	.	.	0.904	-3.388	.	.	.	.	0.741	0.21	No	No	No	No	45633	407	PF07970,PF13850	COPIIcoated_ERV,ERGIC_N	U	Endoplasmic Reticulum-Golgi Intermediate Compartment (ERGIC)	GO:0000139,GO:0005575,GO:0005622,GO:0005623,GO:0005737,GO:0005783,GO:0005789,GO:0005794,GO:0005798,GO:0006810,GO:0006886,GO:0006888,GO:0008104,GO:0008150,GO:0012505,GO:0015031,GO:0015833,GO:0016020,GO:0016021,GO:0016192,GO:0030134,GO:0030135,GO:0030173,GO:0030176,GO:0031090,GO:0031224,GO:0031227,GO:0031228,GO:0031300,GO:0031301,GO:0031410,GO:0031982,GO:0031984,GO:0033036,GO:0034613,GO:0042175,GO:0042886,GO:0043226,GO:0043227,GO:0043229,GO:0043231,GO:0044422,GO:0044424,GO:0044425,GO:0044431,GO:0044432,GO:0044444,GO:0044446,GO:0044464,GO:0045184,GO:0046907,GO:0048193,GO:0051179,GO:0051234,GO:0051641,GO:0051649,GO:0070727,GO:0071702,GO:0071705,GO:0097708,GO:0098588,GO:0098791,GO:0098827	ko:K20366	-	-	-
Zt469_000000F_arrow_1252	5.12167	4.07116	3.84471	3.77632	4.02676	0	0.213	0.566	.	.	-3.074	.	.	.	.	0.943	0.15	No	No	No	No	40531.5	355	PF13816	Dehydratase_hem	S	Haem-containing dehydratase	-	-	-	-	-
Zt469_000000F_arrow_1253	3.72355	3.48644	2.56037	2.55239	2.56184	0	0.016	0.61	.	.	-3.192	.	.	.	.	0.706	0.01	No	No	No	No	57814.4	534	PF00046	Homeodomain	K	Homeodomain	GO:0000082,GO:0000083,GO:0000122,GO:0000228,GO:0000278,GO:0000785,GO:0000790,GO:0000976,GO:0000977,GO:0000988,GO:0000989,GO:0001012,GO:0001067,GO:0001076,GO:0001191,GO:0003674,GO:0003676,GO:0003677,GO:0003690,GO:0005488,GO:0005575,GO:0005622,GO:0005623,GO:0005634,GO:0005694,GO:0005737,GO:0006355,GO:0006357,GO:0007049,GO:0008150,GO:0009889,GO:0009890,GO:0009892,GO:0009987,GO:0010468,GO:0010556,GO:0010558,GO:0010605,GO:0010629,GO:0019219,GO:0019222,GO:0022402,GO:0031323,GO:0031324,GO:0031326,GO:0031327,GO:0031974,GO:0031981,GO:0043226,GO:0043227,GO:0043228,GO:0043229,GO:0043231,GO:0043232,GO:0043233,GO:0043565,GO:0044212,GO:0044422,GO:0044424,GO:0044427,GO:0044428,GO:0044446,GO:0044454,GO:0044464,GO:0044770,GO:0044772,GO:0044843,GO:0045892,GO:0045934,GO:0048519,GO:0048523,GO:0050789,GO:0050794,GO:0051171,GO:0051172,GO:0051252,GO:0051253,GO:0060255,GO:0065007,GO:0070013,GO:0071930,GO:0080090,GO:0097159,GO:0140110,GO:1901363,GO:1902679,GO:1903047,GO:1903506,GO:1903507,GO:1990837,GO:2000112,GO:2000113,GO:2001141	ko:K12411	-	-	-
Zt469_000000F_arrow_1254	4.74767	4.3605	3.8169	4.09239	4.57764	0	0.034	.	.	0.776	-2.62	.	.	.	.	0.173	0.07	No	No	No	No	58480.3	525	PF01593	Amino_oxidase	Q	Flavin containing amine oxidoreductase	-	-	-	-	-
Zt469_000000F_arrow_1255	4.27541	0.522095	1.05043	0.662259	0.314969	0	0.009	.	.	0.792	-3.346	.	.	.	.	0.441	0.02	No	No	No	No	72594.9	644	.	.	-	-	-	-	-	-	-
Zt469_000000F_arrow_1256	5.91986	5.95675	5.74194	5.60746	5.50469	0.001	0.096	.	.	0.76	-2.781	.	.	.	.	0.643	0.73	No	No	No	No	24309.9	237	.	.	-	-	-	-	-	-	-
Zt469_000000F_arrow_1257	11.9609	9.8456	9.68858	10.4285	10.5356	0.003	0.544	.	.	0.659	-1.714	.	.	.	.	0.972	0.38	No	No	No	Yes	34085.4	314	PF00153	Mito_carr	C	Belongs to the mitochondrial carrier (TC 2.A.29) family	GO:0000295,GO:0003674,GO:0005215,GO:0005346,GO:0005347,GO:0005471,GO:0005575,GO:0005622,GO:0005623,GO:0005737,GO:0005739,GO:0005740,GO:0005743,GO:0006091,GO:0006810,GO:0006811,GO:0006820,GO:0006839,GO:0006855,GO:0006862,GO:0006915,GO:0006996,GO:0007005,GO:0007006,GO:0008150,GO:0008152,GO:0008219,GO:0008509,GO:0008514,GO:0009060,GO:0009061,GO:0009987,GO:0012501,GO:0015075,GO:0015215,GO:0015216,GO:0015217,GO:0015238,GO:0015291,GO:0015297,GO:0015301,GO:0015605,GO:0015711,GO:0015748,GO:0015865,GO:0015866,GO:0015867,GO:0015868,GO:0015886,GO:0015893,GO:0015931,GO:0015932,GO:0015980,GO:0016020,GO:0016021,GO:0016043,GO:0019866,GO:0022804,GO:0022857,GO:0031090,GO:0031224,GO:0031966,GO:0031967,GO:0031975,GO:0034220,GO:0042221,GO:0042493,GO:0043226,GO:0043227,GO:0043229,GO:0043231,GO:0044237,GO:0044422,GO:0044424,GO:0044425,GO:0044429,GO:0044444,GO:0044446,GO:0044464,GO:0045333,GO:0046902,GO:0050896,GO:0051179,GO:0051181,GO:0051234,GO:0051503,GO:0055085,GO:0055114,GO:0061024,GO:0065007,GO:0065008,GO:0071702,GO:0071705,GO:0071840,GO:0072530,GO:0090559,GO:0098656,GO:0099516,GO:0140021,GO:1901264,GO:1901505,GO:1901678,GO:1901679,GO:1990542,GO:1990544	ko:K05863	ko04020,ko04022,ko04217,ko04218,ko05012,ko05016,ko05166,map04020,map04022,map04217,map04218,map05012,map05016,map05166	-	-
Zt469_000000F_arrow_1258	2.94202	3.70967	3.42906	3.73147	3.36176	0	0.031	.	.	0.915	-2.335	.	.	.	.	0.832	0.05	No	No	No	No	54129.5	495	.	.	H	Mur ligase middle domain	-	ko:K01930	ko00790,ko01100,ko01523,map00790,map01100,map01523	-	-
Zt469_000000F_arrow_1259	3.74763	4.30317	3.7144	4.06226	3.75007	0.041	0.2	0.716	.	.	-1.952	.	.	.	.	0.979	0.07	No	No	No	No	34688.1	320	.	.	-	-	-	-	-	-	-
Zt469_000000F_arrow_1260	4.81186	5.83871	5.79473	5.57948	4.28799	0.011	0.303	0.717	.	.	-2.463	.	.	.	.	0.816	0.02	No	No	No	No	35224.2	319	PF00248	Aldo_ket_red	C	Aldo/keto reductase family	-	ko:K15303	ko00980,map00980	-	-
Zt469_000000F_arrow_1261	5.25458	4.92654	5.44149	5.1487	6.46657	0	0.034	0.732	.	.	-1.718	.	.	.	.	0.909	0.1	No	No	No	No	45504.8	383	.	.	-	-	-	-	-	-	-
Zt469_000000F_arrow_1262	6.04065	5.69938	5.28838	5.13759	5.22932	0	0.032	0.568	.	.	-2.949	.	.	.	.	0.729	0.01	No	No	No	No	70956	633	.	.	-	-	-	-	-	-	-
Zt469_000000F_arrow_1263	7.26191	6.67209	6.61969	6.99915	6.88263	0.13	0.364	0.709	.	.	-3.153	.	.	.	.	0.679	0.17	No	No	No	No	28210.4	252	PF01652	IF4E	J	Belongs to the eukaryotic initiation factor 4E family	GO:0000184,GO:0000339,GO:0000956,GO:0002181,GO:0002183,GO:0003674,GO:0003676,GO:0003723,GO:0003743,GO:0005488,GO:0005543,GO:0005575,GO:0005622,GO:0005623,GO:0005634,GO:0005737,GO:0005840,GO:0005845,GO:0006139,GO:0006401,GO:0006402,GO:0006412,GO:0006413,GO:0006518,GO:0006725,GO:0006807,GO:0008135,GO:0008150,GO:0008152,GO:0008289,GO:0009056,GO:0009057,GO:0009058,GO:0009059,GO:0009892,GO:0009987,GO:0010467,GO:0010468,GO:0010494,GO:0010605,GO:0010629,GO:0016070,GO:0016071,GO:0016281,GO:0019222,GO:0019439,GO:0019538,GO:0032266,GO:0032991,GO:0034518,GO:0034641,GO:0034645,GO:0034655,GO:0035091,GO:0035770,GO:0036464,GO:0043043,GO:0043167,GO:0043168,GO:0043170,GO:0043226,GO:0043227,GO:0043228,GO:0043229,GO:0043231,GO:0043232,GO:0043603,GO:0043604,GO:0044237,GO:0044238,GO:0044248,GO:0044249,GO:0044260,GO:0044265,GO:0044267,GO:0044270,GO:0044271,GO:0044424,GO:0044444,GO:0044464,GO:0046483,GO:0046700,GO:0048519,GO:0050789,GO:0050794,GO:0051726,GO:0060255,GO:0065007,GO:0071704,GO:0090304,GO:0097159,GO:1901360,GO:1901361,GO:1901363,GO:1901564,GO:1901566,GO:1901575,GO:1901576,GO:1901981,GO:1990904	ko:K03259	ko01521,ko03013,ko04066,ko04150,ko04151,ko04211,ko04910,map01521,map03013,map04066,map04150,map04151,map04211,map04910	M00428	-
Zt469_000000F_arrow_1264	2.50942	3.1035	3.08316	3.27955	3.14455	0	0.013	0.543	.	.	-3.2	.	.	.	.	0.112	0.02	No	No	No	No	58577.4	521	PF10680	RRN9	J	RNA polymerase I specific transcription initiation factor	-	-	-	-	-
Zt469_000000F_arrow_1265	3.51673	4.76468	5.37206	5.29322	3.28062	0	0.011	.	.	0.932	-2.152	.	.	.	.	0.765	0.33	No	No	Yes	No	59078.2	550	.	.	-	-	-	-	-	-	-
Zt469_000000F_arrow_1266	6.76423	5.7085	5.05755	5.5889	6.73482	0	0.015	.	.	0.676	-3.346	.	.	.	.	0.023	0.02	No	No	No	No	61924	560	PF00463	ICL	C	Belongs to the isocitrate lyase PEP mutase superfamily. Isocitrate lyase family	GO:0003674,GO:0003824,GO:0005575,GO:0005622,GO:0005623,GO:0005737,GO:0005739,GO:0005759,GO:0006082,GO:0006629,GO:0006631,GO:0008150,GO:0008152,GO:0009056,GO:0009062,GO:0009987,GO:0016042,GO:0016054,GO:0016829,GO:0016830,GO:0016833,GO:0016999,GO:0017001,GO:0017144,GO:0019541,GO:0019543,GO:0019626,GO:0019629,GO:0019752,GO:0031974,GO:0032787,GO:0042737,GO:0043226,GO:0043227,GO:0043229,GO:0043231,GO:0043233,GO:0043436,GO:0044237,GO:0044238,GO:0044242,GO:0044248,GO:0044255,GO:0044281,GO:0044282,GO:0044422,GO:0044424,GO:0044429,GO:0044444,GO:0044446,GO:0044464,GO:0046395,GO:0046421,GO:0046459,GO:0070013,GO:0071704,GO:0072329,GO:1901575	ko:K01637	ko00630,ko01100,ko01110,ko01120,ko01200,map00630,map01100,map01110,map01120,map01200	M00012	-
Zt469_000000F_arrow_1267	8.0968	6.53435	5.78324	6.64081	7.3244	0	0.072	.	.	0.614	-3.361	.	.	.	.	0.225	0.06	No	No	No	No	51652.2	471	PF00285	Citrate_synt	H	Belongs to the citrate synthase family	GO:0003674,GO:0003824,GO:0004108,GO:0005575,GO:0005622,GO:0005623,GO:0005737,GO:0005739,GO:0005759,GO:0006082,GO:0006091,GO:0006099,GO:0006101,GO:0006629,GO:0006631,GO:0006725,GO:0008150,GO:0008152,GO:0009056,GO:0009058,GO:0009060,GO:0009062,GO:0009403,GO:0009404,GO:0009987,GO:0015980,GO:0016042,GO:0016054,GO:0016740,GO:0016746,GO:0016999,GO:0017001,GO:0017144,GO:0018130,GO:0019438,GO:0019541,GO:0019543,GO:0019626,GO:0019629,GO:0019679,GO:0019748,GO:0019752,GO:0031974,GO:0032787,GO:0036440,GO:0042737,GO:0043226,GO:0043227,GO:0043229,GO:0043231,GO:0043233,GO:0043385,GO:0043386,GO:0043436,GO:0044237,GO:0044238,GO:0044242,GO:0044248,GO:0044249,GO:0044255,GO:0044281,GO:0044282,GO:0044422,GO:0044424,GO:0044429,GO:0044444,GO:0044446,GO:0044464,GO:0044550,GO:0045333,GO:0045460,GO:0045461,GO:0046395,GO:0046459,GO:0046483,GO:0046912,GO:0050440,GO:0055114,GO:0070013,GO:0071704,GO:0072329,GO:0072350,GO:1901360,GO:1901362,GO:1901376,GO:1901378,GO:1901575,GO:1901576	ko:K01647	ko00020,ko00630,ko01100,ko01110,ko01120,ko01130,ko01200,ko01210,ko01230,map00020,map00630,map01100,map01110,map01120,map01130,map01200,map01210,map01230	M00009,M00010,M00012,M00740	-
Zt469_000000F_arrow_1268	4.04137	4.25123	3.61693	3.78147	3.9695	0	0.01	.	.	0.826	-3.091	.	.	.	.	0.486	0	No	No	Yes	No	107971	965	PF08314	Sec39	S	Secretory pathway protein Sec39	-	ko:K20473,ko:K20475	-	-	-
Zt469_000000F_arrow_1269	0.334518	1.85429	0.919339	0.479902	0	0.973	0.264	0.813	.	.	-2.046	.	.	.	.	0.713	0.41	No	No	No	No	24997.9	245	.	.	-	-	-	-	-	-	-
Zt469_000000F_arrow_1270	4.08314	4.06281	4.31308	4.17529	4.87317	0	0.223	0.705	.	.	-2.941	.	.	.	.	0.673	0.11	No	No	No	No	39939.1	362	.	.	-	-	-	-	-	-	-
Zt469_000000F_arrow_1271	2.31712	5.17006	5.131	5.14565	5.45186	0	0.01	.	.	0.925	-3.118	.	.	.	.	0.011	0	No	No	No	No	87660.7	791	PF00072,PF02518,PF00512	Response_reg,Domain:HATPase_c,Domain:HisKA	T	His Kinase A (phosphoacceptor) domain	-	-	-	-	-
Zt469_000000F_arrow_1272	5.5767	5.04757	5.06584	4.77007	6.53685	0	0.083	.	.	0.958	-3.285	.	.	.	.	0.068	0.18	No	No	No	Yes	37592.4	335	PF10261	Scs3p	I	Inositol phospholipid synthesis and fat-storage-inducing TM	GO:0005575,GO:0005622,GO:0005623,GO:0005737,GO:0005783,GO:0005789,GO:0006629,GO:0006644,GO:0006650,GO:0006661,GO:0006793,GO:0006796,GO:0006996,GO:0008150,GO:0008152,GO:0008610,GO:0008654,GO:0009058,GO:0009987,GO:0010876,GO:0012505,GO:0016020,GO:0016021,GO:0016043,GO:0019637,GO:0019915,GO:0030176,GO:0031224,GO:0031227,GO:0031984,GO:0033036,GO:0034389,GO:0042175,GO:0043226,GO:0043227,GO:0043229,GO:0043231,GO:0044237,GO:0044238,GO:0044249,GO:0044255,GO:0044422,GO:0044424,GO:0044425,GO:0044432,GO:0044444,GO:0044446,GO:0044464,GO:0045017,GO:0046474,GO:0046486,GO:0046488,GO:0051179,GO:0051235,GO:0065007,GO:0065008,GO:0071704,GO:0071840,GO:0090407,GO:0098827,GO:1901576	ko:K00988	ko00230,map00230	-	-
Zt469_000000F_arrow_1273	6.72158	5.45918	5.55818	6.65499	9.05431	0.004	0.459	.	.	0.786	-1.86	.	.	.	.	0.983	0.14	No	No	No	No	38197.6	353	PF00107,PF08240	ADH_zinc_N,Domain:ADH_N	C	Zinc-binding dehydrogenase	-	-	-	-	-
Zt469_000000F_arrow_1274	4.72678	4.74996	5.53385	4.99032	5.97781	0	0.009	.	.	0.987	-3.226	.	.	.	.	0.866	0.07	No	No	No	Yes	77530.2	698	PF04791	LMBR1	S	LMBR1-like membrane protein	-	-	-	-	-
Zt469_000000F_arrow_1275	5.16989	5.56139	4.61743	5.09147	5.86196	0	0.169	0.724	.	.	-2.932	.	.	.	.	0.859	0.06	No	No	No	No	40308.4	371	PF00787	PX	U	Helical region found in SNAREs	-	ko:K08502	ko04130,ko04138,map04130,map04138	-	-
Zt469_000000F_arrow_1276	4.52725	4.916	3.63413	5.06859	5.44818	0	0.169	0.787	.	.	-3.346	.	.	.	.	0.934	0.03	No	No	No	No	30871.5	265	PF00076	RRM_1	A	Pfam:RRM_6	GO:0000245,GO:0000349,GO:0000375,GO:0000377,GO:0000393,GO:0000398,GO:0003674,GO:0003676,GO:0003723,GO:0005488,GO:0005575,GO:0005622,GO:0005623,GO:0005634,GO:0005681,GO:0005686,GO:0006139,GO:0006396,GO:0006397,GO:0006403,GO:0006405,GO:0006406,GO:0006611,GO:0006725,GO:0006807,GO:0006810,GO:0006886,GO:0006913,GO:0008104,GO:0008150,GO:0008152,GO:0008380,GO:0009987,GO:0010467,GO:0015031,GO:0015833,GO:0015931,GO:0016043,GO:0016070,GO:0016071,GO:0022607,GO:0022613,GO:0022618,GO:0030532,GO:0031503,GO:0032991,GO:0033036,GO:0034613,GO:0034622,GO:0034641,GO:0042886,GO:0043170,GO:0043226,GO:0043227,GO:0043229,GO:0043231,GO:0043933,GO:0044085,GO:0044237,GO:0044238,GO:0044422,GO:0044424,GO:0044428,GO:0044446,GO:0044464,GO:0045184,GO:0046483,GO:0046907,GO:0050657,GO:0050658,GO:0051028,GO:0051168,GO:0051169,GO:0051179,GO:0051234,GO:0051236,GO:0051641,GO:0051649,GO:0065003,GO:0070274,GO:0070727,GO:0071011,GO:0071013,GO:0071166,GO:0071426,GO:0071427,GO:0071702,GO:0071704,GO:0071705,GO:0071826,GO:0071840,GO:0090304,GO:0097159,GO:0097525,GO:0120114,GO:1901360,GO:1901363,GO:1902494,GO:1990904	ko:K13107	-	-	-
Zt469_000000F_arrow_1277	7.65078	6.91611	6.44336	7.00607	7.63723	0.103	0.251	0.653	.	.	-3.115	.	.	.	.	0.071	0.02	No	No	No	No	27420.9	246	PF03271,PF00307	EB1,CH	Z	EB1-like C-terminal motif	GO:0000003,GO:0000070,GO:0000075,GO:0000226,GO:0000235,GO:0000278,GO:0000280,GO:0000741,GO:0000742,GO:0000743,GO:0000746,GO:0000747,GO:0000819,GO:0000922,GO:0001100,GO:0001671,GO:0003674,GO:0005198,GO:0005200,GO:0005488,GO:0005515,GO:0005575,GO:0005622,GO:0005623,GO:0005737,GO:0005815,GO:0005816,GO:0005818,GO:0005819,GO:0005856,GO:0005874,GO:0005876,GO:0005881,GO:0005938,GO:0006276,GO:0006810,GO:0006928,GO:0006996,GO:0006997,GO:0007010,GO:0007017,GO:0007018,GO:0007019,GO:0007020,GO:0007026,GO:0007049,GO:0007051,GO:0007052,GO:0007059,GO:0007062,GO:0007064,GO:0007080,GO:0007088,GO:0007093,GO:0007096,GO:0007097,GO:0007127,GO:0007163,GO:0007346,GO:0008017,GO:0008047,GO:0008092,GO:0008093,GO:0008104,GO:0008150,GO:0008608,GO:0009987,GO:0010564,GO:0010638,GO:0010639,GO:0010948,GO:0010965,GO:0010970,GO:0015630,GO:0015631,GO:0016043,GO:0019953,GO:0022402,GO:0022411,GO:0022414,GO:0022607,GO:0030010,GO:0030071,GO:0030234,GO:0030473,GO:0030541,GO:0030543,GO:0030674,GO:0030705,GO:0030863,GO:0030981,GO:0030989,GO:0031109,GO:0031110,GO:0031111,GO:0031112,GO:0031113,GO:0031114,GO:0031116,GO:0031334,GO:0031503,GO:0031577,GO:0031578,GO:0032271,GO:0032273,GO:0032781,GO:0032886,GO:0032984,GO:0033036,GO:0033043,GO:0033044,GO:0033045,GO:0033046,GO:0033047,GO:0033048,GO:0033365,GO:0033566,GO:0034613,GO:0034622,GO:0034629,GO:0035371,GO:0035372,GO:0042802,GO:0042803,GO:0043085,GO:0043226,GO:0043228,GO:0043229,GO:0043232,GO:0043242,GO:0043244,GO:0043254,GO:0043462,GO:0043624,GO:0043933,GO:0044085,GO:0044087,GO:0044089,GO:0044093,GO:0044380,GO:0044422,GO:0044424,GO:0044430,GO:0044444,GO:0044446,GO:0044448,GO:0044464,GO:0044703,GO:0044732,GO:0044764,GO:0045786,GO:0045839,GO:0045841,GO:0045930,GO:0046785,GO:0046907,GO:0046983,GO:0048284,GO:0048285,GO:0048518,GO:0048519,GO:0048522,GO:0048523,GO:0050000,GO:0050789,GO:0050790,GO:0050794,GO:0051010,GO:0051128,GO:0051129,GO:0051130,GO:0051179,GO:0051225,GO:0051233,GO:0051234,GO:0051258,GO:0051261,GO:0051276,GO:0051285,GO:0051286,GO:0051303,GO:0051310,GO:0051315,GO:0051321,GO:0051336,GO:0051345,GO:0051493,GO:0051494,GO:0051495,GO:0051640,GO:0051641,GO:0051647,GO:0051649,GO:0051656,GO:0051704,GO:0051726,GO:0051783,GO:0051784,GO:0051983,GO:0051985,GO:0055028,GO:0060090,GO:0060589,GO:0060590,GO:0061171,GO:0061673,GO:0061982,GO:0065003,GO:0065007,GO:0065009,GO:0070507,GO:0070727,GO:0070925,GO:0071174,GO:0071840,GO:0071944,GO:0071988,GO:0072384,GO:0072686,GO:0072698,GO:0090307,GO:0097435,GO:0098772,GO:0098813,GO:0099080,GO:0099081,GO:0099111,GO:0099512,GO:0099513,GO:0099568,GO:0099738,GO:0140013,GO:0140014,GO:1901879,GO:1901880,GO:1901987,GO:1901988,GO:1901990,GO:1901991,GO:1902099,GO:1902100,GO:1902440,GO:1902850,GO:1902903,GO:1902904,GO:1902905,GO:1903046,GO:1903047,GO:1904825,GO:1905508,GO:1905725,GO:1905818,GO:1905819,GO:1990023,GO:1990735,GO:1990752,GO:2000816,GO:2001251	ko:K10436	-	-	-
Zt469_000000F_arrow_1278	7.71159	8.22131	9.77205	9.21394	5.88107	0	0.09	.	.	0.784	-1.061	.	.	.	AA8	0.041	0.69	No	Yes	No	Yes	43210.4	413	PF16010,PF03188	CDH-cyt,Family:Cytochrom_B561	U	integral membrane protein	-	-	-	-	-
Zt469_000000F_arrow_1279	9.8916	9.43769	8.83369	9.49404	8.56277	0.856	0.069	0.632	0.553	.	-2.321	MgPemG1	.	.	.	0.023	0.24	No	No	No	No	36486	353	PF09598,PF04774	Stm1_N,Family:HABP4_PAI-RBP1	S	Hyaluronan / mRNA binding family	-	ko:K13199	-	-	-
Zt469_000000F_arrow_1280	4.71307	5.17092	5.30249	5.05979	4.70865	0	0.159	0.615	.	.	-2.454	.	.	.	.	0.566	0.26	No	No	No	No	45218.9	414	.	.	S	basic region leucin zipper	-	-	-	-	-
Zt469_000000F_arrow_1281	1.48275	2.45287	2.68461	2.96944	1.97337	0	0.009	.	.	0.894	-3.122	.	.	.	.	0.834	0.02	No	No	No	No	70136.2	627	PF02752	Arrestin_C	S	Arrestin (or S-antigen), C-terminal domain	GO:0003674,GO:0005488,GO:0005509,GO:0043167,GO:0043169,GO:0046872	-	-	-	-
Zt469_000000F_arrow_1282	4.59041	6.23627	5.84244	5.89349	5.76886	0	0.012	.	.	0.884	-3.319	.	.	.	.	0.943	0.6	No	No	Yes	No	56134.4	560	.	.	-	-	-	-	-	-	-
Zt469_000000F_arrow_1283	7.22928	5.97336	5.80118	5.93401	6.33095	0.015	0.069	0.746	.	.	-1.609	.	.	.	.	0.048	0.14	No	No	No	No	19136	180	PF12796	Ank_2	S	Ankyrin repeat	-	ko:K06867	-	-	-
Zt469_000000F_arrow_1284	5.37924	3.89722	3.32058	4.65999	3.58901	1	0.969	0.929	0.62	.	-0.658	.	.	.	.	0.96	0.13	Yes	Yes	No	No	13977	121	PF01096	TFIIS_C	K	DNA-dependent RNA polymerase catalyzes the transcription of DNA into RNA using the four ribonucleoside triphosphates as substrates	GO:0000428,GO:0003674,GO:0003676,GO:0003677,GO:0003824,GO:0003899,GO:0005488,GO:0005575,GO:0005622,GO:0005623,GO:0005634,GO:0005654,GO:0005666,GO:0006139,GO:0006351,GO:0006352,GO:0006353,GO:0006383,GO:0006384,GO:0006386,GO:0006396,GO:0006399,GO:0006725,GO:0006807,GO:0008033,GO:0008150,GO:0008152,GO:0009058,GO:0009059,GO:0009304,GO:0009987,GO:0010467,GO:0016070,GO:0016740,GO:0016772,GO:0016779,GO:0018130,GO:0019438,GO:0030880,GO:0031123,GO:0031974,GO:0031981,GO:0032774,GO:0032991,GO:0034062,GO:0034470,GO:0034641,GO:0034645,GO:0034654,GO:0034660,GO:0042779,GO:0042780,GO:0042797,GO:0043170,GO:0043226,GO:0043227,GO:0043229,GO:0043231,GO:0043233,GO:0043628,GO:0044237,GO:0044238,GO:0044249,GO:0044260,GO:0044271,GO:0044422,GO:0044424,GO:0044428,GO:0044446,GO:0044451,GO:0044464,GO:0046483,GO:0055029,GO:0061695,GO:0070013,GO:0071704,GO:0090304,GO:0090305,GO:0090501,GO:0097159,GO:0097659,GO:0097747,GO:0098781,GO:0140098,GO:1901360,GO:1901362,GO:1901363,GO:1901576,GO:1902494,GO:1990234	ko:K03019	ko00230,ko00240,ko01100,ko03020,ko04623,ko05169,map00230,map00240,map01100,map03020,map04623,map05169	M00181	-
Zt469_000000F_arrow_1285	6.32336	6.89651	6.51306	6.46986	4.78475	0	0.092	0.654	.	.	-2	.	.	.	.	0.926	0.1	No	No	No	No	59105.7	530	PF08316	Pal1	S	Pal1 cell morphology protein	GO:0005575,GO:0005622,GO:0005623,GO:0005634,GO:0005737,GO:0005933,GO:0005934,GO:0005935,GO:0005937,GO:0005938,GO:0008150,GO:0008360,GO:0009987,GO:0022603,GO:0022604,GO:0030427,GO:0031097,GO:0031974,GO:0031981,GO:0032153,GO:0032155,GO:0034399,GO:0042995,GO:0043226,GO:0043227,GO:0043229,GO:0043231,GO:0043233,GO:0043332,GO:0044422,GO:0044424,GO:0044428,GO:0044444,GO:0044446,GO:0044448,GO:0044463,GO:0044464,GO:0050789,GO:0050793,GO:0050794,GO:0051128,GO:0051286,GO:0065007,GO:0065008,GO:0070013,GO:0071554,GO:0071852,GO:0071944,GO:0099568,GO:0099738,GO:0120025,GO:0120038	-	-	-	-
Zt469_000000F_arrow_1286	6.45825	5.63629	4.27523	4.6103	4.62871	0.221	0.502	0.88	.	.	-3.098	.	.	.	.	0.048	0.11	No	No	No	No	13906.8	119	PF05669	Med31	KL	Component of the Mediator complex, a coactivator involved in the regulated transcription of nearly all RNA polymerase II-dependent genes. Mediator functions as a bridge to convey information from gene-specific regulatory proteins to the basal RNA polymerase II transcription machinery. Mediator is recruited to promoters by direct interactions with regulatory proteins and serves as a scaffold for the assembly of a functional preinitiation complex with RNA polymerase II and the general transcription factors	GO:0000428,GO:0003674,GO:0003712,GO:0003713,GO:0005575,GO:0005622,GO:0005623,GO:0005634,GO:0005654,GO:0005667,GO:0006355,GO:0006357,GO:0008150,GO:0009889,GO:0009891,GO:0009893,GO:0010468,GO:0010556,GO:0010557,GO:0010604,GO:0016591,GO:0016592,GO:0019219,GO:0019222,GO:0030880,GO:0031323,GO:0031325,GO:0031326,GO:0031328,GO:0031974,GO:0031981,GO:0032991,GO:0043226,GO:0043227,GO:0043229,GO:0043231,GO:0043233,GO:0044422,GO:0044424,GO:0044428,GO:0044446,GO:0044451,GO:0044464,GO:0044798,GO:0045935,GO:0048518,GO:0048522,GO:0050789,GO:0050794,GO:0051171,GO:0051173,GO:0051252,GO:0051254,GO:0055029,GO:0060255,GO:0061695,GO:0065007,GO:0070013,GO:0070847,GO:0080090,GO:0090575,GO:0140110,GO:1902494,GO:1902680,GO:1903506,GO:1903508,GO:1990234,GO:2000112,GO:2001141	ko:K15153	-	-	-
Zt469_000000F_arrow_1287	4.44132	4.68693	4.27531	4.51222	3.65205	0	0.012	.	.	0.867	-1	PiCRN8	.	.	.	0.98	0.01	No	No	No	No	115664	1067	PF00069	Pkinase	T	Protein tyrosine kinase	GO:0000147,GO:0000166,GO:0003674,GO:0003824,GO:0004672,GO:0004674,GO:0005488,GO:0005524,GO:0005575,GO:0005622,GO:0005623,GO:0005628,GO:0005737,GO:0005856,GO:0005933,GO:0005935,GO:0005937,GO:0005938,GO:0006464,GO:0006468,GO:0006793,GO:0006796,GO:0006807,GO:0006996,GO:0007010,GO:0007015,GO:0007154,GO:0007165,GO:0008144,GO:0008150,GO:0008152,GO:0009987,GO:0015629,GO:0016020,GO:0016043,GO:0016301,GO:0016310,GO:0016740,GO:0016772,GO:0016773,GO:0017076,GO:0019538,GO:0022607,GO:0023052,GO:0030029,GO:0030036,GO:0030100,GO:0030427,GO:0030479,GO:0030554,GO:0030863,GO:0030864,GO:0030865,GO:0030866,GO:0032553,GO:0032555,GO:0032559,GO:0032879,GO:0035639,GO:0036094,GO:0036211,GO:0042763,GO:0042764,GO:0042995,GO:0043167,GO:0043168,GO:0043170,GO:0043226,GO:0043228,GO:0043229,GO:0043232,GO:0043332,GO:0043412,GO:0044085,GO:0044237,GO:0044238,GO:0044260,GO:0044267,GO:0044396,GO:0044422,GO:0044424,GO:0044430,GO:0044444,GO:0044446,GO:0044448,GO:0044463,GO:0044464,GO:0050789,GO:0050794,GO:0050896,GO:0051049,GO:0051128,GO:0051286,GO:0051716,GO:0060627,GO:0061645,GO:0065007,GO:0071704,GO:0071840,GO:0071944,GO:0097159,GO:0097367,GO:0097435,GO:0099568,GO:0120025,GO:0120038,GO:0140096,GO:1901265,GO:1901363,GO:1901564	ko:K08286,ko:K08853	-	-	-
Zt469_000000F_arrow_1288	2.4977	2.71892	2.70669	1.60251	3.89717	0.093	0.291	.	.	0.895	0.515	Pslsc1,Vdlsc1	.	.	.	0.641	0.34	Yes	Yes	No	No	26478.5	243	PF00857	Isochorismatase	Q	Isochorismatase family	-	-	-	-	-
Zt469_000000F_arrow_1289	3.96115	4.56506	4.14248	4.54131	5.01336	0	0.058	0.693	.	.	-3.338	.	.	.	.	0.344	0.01	No	No	No	No	37735.9	334	PF01454	MAGE	S	Melanoma-associated antigen	-	-	-	-	-
Zt469_000000F_arrow_1290	5.77669	6.11961	6.3347	6.54993	6.96375	0	0.85	0.921	.	.	-2.543	.	.	.	.	0.98	0.09	No	No	No	No	9447.89	84	PF07189	SF3b10	A	Splicing factor 3B subunit 10 (SF3b10)	GO:0000245,GO:0000375,GO:0000377,GO:0000398,GO:0005575,GO:0005622,GO:0005623,GO:0005634,GO:0005681,GO:0005686,GO:0006139,GO:0006396,GO:0006397,GO:0006725,GO:0006807,GO:0008150,GO:0008152,GO:0008380,GO:0009987,GO:0010467,GO:0016043,GO:0016070,GO:0016071,GO:0022607,GO:0022613,GO:0022618,GO:0030532,GO:0032991,GO:0034622,GO:0034641,GO:0043170,GO:0043226,GO:0043227,GO:0043229,GO:0043231,GO:0043933,GO:0044085,GO:0044237,GO:0044238,GO:0044422,GO:0044424,GO:0044428,GO:0044446,GO:0044464,GO:0045292,GO:0046483,GO:0065003,GO:0071011,GO:0071704,GO:0071826,GO:0071840,GO:0090304,GO:0097525,GO:0120114,GO:1901360,GO:1990904	ko:K12832	ko03040,map03040	M00352	-
Zt469_000000F_arrow_1291	4.38266	3.30745	3.17802	2.69468	4.17604	0.049	0.299	0.559	.	.	-2.694	.	.	.	.	0.355	0.04	No	No	No	No	28629.3	255	.	.	S	Methyltransferase domain	-	-	-	-	-
Zt469_000000F_arrow_1292	3.63266	3.14569	3.63916	3.01508	2.45724	0	0.067	.	.	0.584	-2.603	.	.	.	.	0.043	0.03	No	No	No	No	65837.9	596	.	.	-	-	-	-	-	-	-
Zt469_000000F_arrow_1293	5.72243	5.21669	5.18314	4.98953	4.3307	0	0.01	.	.	0.958	-2.255	.	.	.	.	0.189	0.02	No	No	No	No	82332.4	768	PF00218,PF00697,PF00117	IGPS,Domain:PRAI,Domain:GATase	E	Trifunctional enzyme bearing the Gln amidotransferase (GATase) domain of anthranilate synthase, indole-glycerolphosphate synthase, and phosphoribosylanthranilate isomerase activities	GO:0000162,GO:0003674,GO:0003824,GO:0004049,GO:0004425,GO:0004640,GO:0005575,GO:0005622,GO:0005623,GO:0005737,GO:0005950,GO:0006082,GO:0006520,GO:0006568,GO:0006576,GO:0006586,GO:0006725,GO:0006807,GO:0008150,GO:0008152,GO:0008652,GO:0009058,GO:0009072,GO:0009073,GO:0009308,GO:0009309,GO:0009987,GO:0016053,GO:0016829,GO:0016830,GO:0016831,GO:0016832,GO:0016833,GO:0016853,GO:0016860,GO:0016861,GO:0018130,GO:0019438,GO:0019752,GO:0032991,GO:0033984,GO:0034641,GO:0042401,GO:0042430,GO:0042435,GO:0043436,GO:0044106,GO:0044237,GO:0044238,GO:0044249,GO:0044271,GO:0044281,GO:0044283,GO:0044424,GO:0044444,GO:0044464,GO:0046219,GO:0046394,GO:0046483,GO:0071704,GO:1901360,GO:1901362,GO:1901564,GO:1901566,GO:1901576,GO:1901605,GO:1901607,GO:1902494	ko:K01656,ko:K13501	ko00400,ko01100,ko01110,ko01130,ko01230,map00400,map01100,map01110,map01130,map01230	M00023	-
Zt469_000000F_arrow_1294	4.2009	4.3471	3.66488	3.91785	2.80443	0	0.03	.	.	0.683	-3.18	.	.	.	.	0.674	0	No	No	No	No	76281.2	685	PF13637,PF04383	Ank_4,KilA-N	S	KilA-N domain	GO:0000082,GO:0000083,GO:0000228,GO:0000278,GO:0000785,GO:0000790,GO:0000976,GO:0000977,GO:0000978,GO:0000981,GO:0000982,GO:0000983,GO:0000987,GO:0001012,GO:0001067,GO:0001077,GO:0001228,GO:0003674,GO:0003676,GO:0003677,GO:0003690,GO:0003700,GO:0005488,GO:0005575,GO:0005622,GO:0005623,GO:0005634,GO:0005667,GO:0005694,GO:0005737,GO:0006139,GO:0006351,GO:0006355,GO:0006357,GO:0006366,GO:0006725,GO:0006807,GO:0007049,GO:0008150,GO:0008152,GO:0009058,GO:0009059,GO:0009889,GO:0009891,GO:0009893,GO:0009987,GO:0010467,GO:0010468,GO:0010556,GO:0010557,GO:0010604,GO:0010628,GO:0016070,GO:0018130,GO:0019219,GO:0019222,GO:0019438,GO:0022402,GO:0030907,GO:0031323,GO:0031325,GO:0031326,GO:0031328,GO:0031974,GO:0031981,GO:0032774,GO:0032991,GO:0034641,GO:0034645,GO:0034654,GO:0043170,GO:0043226,GO:0043227,GO:0043228,GO:0043229,GO:0043231,GO:0043232,GO:0043233,GO:0043565,GO:0044212,GO:0044237,GO:0044238,GO:0044249,GO:0044260,GO:0044271,GO:0044422,GO:0044424,GO:0044427,GO:0044428,GO:0044446,GO:0044454,GO:0044464,GO:0044770,GO:0044772,GO:0044798,GO:0044843,GO:0045893,GO:0045935,GO:0045944,GO:0046483,GO:0048518,GO:0048522,GO:0050789,GO:0050794,GO:0051171,GO:0051173,GO:0051252,GO:0051254,GO:0051445,GO:0051726,GO:0060255,GO:0065007,GO:0070013,GO:0071704,GO:0071931,GO:0080090,GO:0090304,GO:0090575,GO:0097159,GO:0097659,GO:0140110,GO:1901360,GO:1901362,GO:1901363,GO:1901576,GO:1902680,GO:1903047,GO:1903506,GO:1903508,GO:1990837,GO:2000112,GO:2000241,GO:2001141	ko:K06647	ko04111,map04111	-	-
Zt469_000000F_arrow_1295	3.72003	8.65386	9.40465	9.98089	4.04727	0	0.012	.	.	0.885	-3.015	.	.	.	.	0.979	0.27	No	No	No	Yes	61012.8	558	PF00324	AA_permease	E	Amino acid permease	-	ko:K16261	-	-	-
Zt469_000000F_arrow_1296	4.52603	4.03217	3.97237	4.2639	4.63873	0	0.046	.	.	0.859	-3.346	.	.	.	.	0.959	0.03	No	No	No	Yes	57947.7	507	PF06398	Pex24p	S	Integral peroxisomal membrane peroxin	GO:0005575,GO:0005622,GO:0005623,GO:0005737,GO:0005777,GO:0005778,GO:0005783,GO:0006996,GO:0007031,GO:0008150,GO:0009987,GO:0012505,GO:0016020,GO:0016021,GO:0016043,GO:0031090,GO:0031224,GO:0031903,GO:0032581,GO:0042579,GO:0043226,GO:0043227,GO:0043229,GO:0043231,GO:0044422,GO:0044424,GO:0044425,GO:0044438,GO:0044439,GO:0044444,GO:0044446,GO:0044464,GO:0071840,GO:0098588,GO:0098805	-	-	-	-
Zt469_000000F_arrow_1297	4.20249	4.97657	4.7925	5.28347	3.84275	0	0.064	.	.	0.988	-2.497	.	.	.	.	0.046	0.03	No	No	Yes	No	104984	975	PF09427,PF00010	DUF2014,Domain:HLH	K	Domain of unknown function (DUF2014)	GO:0000122,GO:0000228,GO:0000785,GO:0000790,GO:0000976,GO:0000977,GO:0000978,GO:0000981,GO:0000982,GO:0000987,GO:0001012,GO:0001067,GO:0001077,GO:0001078,GO:0001227,GO:0001228,GO:0001666,GO:0003674,GO:0003676,GO:0003677,GO:0003690,GO:0003700,GO:0005488,GO:0005575,GO:0005622,GO:0005623,GO:0005634,GO:0005694,GO:0005737,GO:0005783,GO:0005789,GO:0006139,GO:0006351,GO:0006355,GO:0006357,GO:0006366,GO:0006725,GO:0006807,GO:0006950,GO:0006984,GO:0006991,GO:0007124,GO:0007154,GO:0007165,GO:0008150,GO:0008152,GO:0009058,GO:0009059,GO:0009628,GO:0009889,GO:0009890,GO:0009891,GO:0009892,GO:0009893,GO:0009987,GO:0010467,GO:0010468,GO:0010556,GO:0010557,GO:0010558,GO:0010562,GO:0010604,GO:0010605,GO:0010628,GO:0010629,GO:0010630,GO:0010893,GO:0012505,GO:0016020,GO:0016021,GO:0016049,GO:0016070,GO:0017144,GO:0018130,GO:0019216,GO:0019218,GO:0019219,GO:0019220,GO:0019222,GO:0019438,GO:0023052,GO:0030176,GO:0030447,GO:0031224,GO:0031227,GO:0031323,GO:0031324,GO:0031325,GO:0031326,GO:0031327,GO:0031328,GO:0031974,GO:0031981,GO:0031984,GO:0032443,GO:0032774,GO:0032933,GO:0032936,GO:0032991,GO:0033554,GO:0034641,GO:0034645,GO:0034654,GO:0035960,GO:0035961,GO:0036003,GO:0036293,GO:0036294,GO:0040007,GO:0042175,GO:0042221,GO:0043170,GO:0043226,GO:0043227,GO:0043228,GO:0043229,GO:0043231,GO:0043232,GO:0043233,GO:0043392,GO:0043565,GO:0043618,GO:0043620,GO:0044092,GO:0044182,GO:0044212,GO:0044237,GO:0044238,GO:0044249,GO:0044260,GO:0044271,GO:0044422,GO:0044424,GO:0044425,GO:0044427,GO:0044428,GO:0044432,GO:0044444,GO:0044446,GO:0044454,GO:0044464,GO:0045834,GO:0045892,GO:0045893,GO:0045934,GO:0045935,GO:0045937,GO:0045940,GO:0045944,GO:0046483,GO:0046889,GO:0046890,GO:0048518,GO:0048519,GO:0048522,GO:0048523,GO:0050789,GO:0050794,GO:0050810,GO:0050896,GO:0051098,GO:0051100,GO:0051101,GO:0051171,GO:0051172,GO:0051173,GO:0051174,GO:0051252,GO:0051253,GO:0051254,GO:0051716,GO:0060255,GO:0061418,GO:0061419,GO:0062012,GO:0062013,GO:0065007,GO:0065009,GO:0070013,GO:0070452,GO:0070482,GO:0070783,GO:0070887,GO:0071071,GO:0071073,GO:0071453,GO:0071456,GO:0071458,GO:0071501,GO:0071704,GO:0072592,GO:0080090,GO:0090304,GO:0097159,GO:0097659,GO:0098552,GO:0098554,GO:0098562,GO:0098796,GO:0098827,GO:0106118,GO:0106120,GO:0140110,GO:1900413,GO:1901360,GO:1901362,GO:1901363,GO:1901522,GO:1901576,GO:1902679,GO:1902680,GO:1902930,GO:1902932,GO:1903506,GO:1903507,GO:1903508,GO:1903725,GO:1903727,GO:1990837,GO:2000112,GO:2000113,GO:2001141	-	-	-	-
Zt469_000000F_arrow_1298	6.63323	6.08925	5.56661	5.77772	6.92388	0	0.049	.	.	0.682	-2.829	.	.	.	.	0.813	0	No	No	No	No	53666.3	481	PF01231	IDO	E	Indoleamine 2,3-dioxygenase	GO:0003674,GO:0003824,GO:0005575,GO:0005622,GO:0005623,GO:0005737,GO:0006082,GO:0006139,GO:0006520,GO:0006568,GO:0006569,GO:0006576,GO:0006586,GO:0006725,GO:0006732,GO:0006733,GO:0006753,GO:0006793,GO:0006796,GO:0006807,GO:0008150,GO:0008152,GO:0009056,GO:0009058,GO:0009063,GO:0009072,GO:0009074,GO:0009108,GO:0009117,GO:0009165,GO:0009308,GO:0009310,GO:0009435,GO:0009987,GO:0016054,GO:0016491,GO:0016701,GO:0016702,GO:0018130,GO:0019359,GO:0019362,GO:0019363,GO:0019438,GO:0019439,GO:0019441,GO:0019637,GO:0019674,GO:0019752,GO:0033754,GO:0034354,GO:0034627,GO:0034641,GO:0034654,GO:0042180,GO:0042402,GO:0042430,GO:0042436,GO:0042537,GO:0043436,GO:0044106,GO:0044237,GO:0044238,GO:0044248,GO:0044249,GO:0044270,GO:0044271,GO:0044281,GO:0044282,GO:0044424,GO:0044464,GO:0046218,GO:0046395,GO:0046483,GO:0046496,GO:0046700,GO:0051186,GO:0051188,GO:0051213,GO:0055086,GO:0055114,GO:0070189,GO:0071704,GO:0072524,GO:0072525,GO:0090407,GO:1901293,GO:1901360,GO:1901361,GO:1901362,GO:1901564,GO:1901565,GO:1901566,GO:1901575,GO:1901576,GO:1901605,GO:1901606	ko:K00463	ko00380,ko01100,ko05143,map00380,map01100,map05143	M00038	-
Zt469_000000F_arrow_1299	4.27262	5.83044	6.76732	7.02454	4.76465	0	0.011	.	.	0.821	-2.959	.	.	.	.	0.644	0.01	No	No	No	No	137700	1264	.	.	S	cell wall biogenesis protein mhp1	GO:0003674,GO:0005198,GO:0005200,GO:0005488,GO:0005515,GO:0005575,GO:0005622,GO:0005623,GO:0005737,GO:0005739,GO:0005783,GO:0005856,GO:0005874,GO:0006996,GO:0007010,GO:0007026,GO:0007029,GO:0007059,GO:0008150,GO:0008157,GO:0009987,GO:0010256,GO:0010639,GO:0010921,GO:0012505,GO:0015630,GO:0016043,GO:0019208,GO:0019220,GO:0019222,GO:0019888,GO:0019899,GO:0019902,GO:0019903,GO:0030234,GO:0031110,GO:0031111,GO:0031114,GO:0031323,GO:0031399,GO:0031505,GO:0032268,GO:0032886,GO:0033043,GO:0035303,GO:0035304,GO:0043226,GO:0043227,GO:0043228,GO:0043229,GO:0043231,GO:0043232,GO:0043242,GO:0043244,GO:0043666,GO:0044422,GO:0044424,GO:0044430,GO:0044444,GO:0044446,GO:0044464,GO:0045229,GO:0048519,GO:0048523,GO:0050789,GO:0050790,GO:0050794,GO:0051128,GO:0051129,GO:0051171,GO:0051174,GO:0051246,GO:0051336,GO:0051493,GO:0051494,GO:0060255,GO:0065007,GO:0065009,GO:0070507,GO:0071554,GO:0071555,GO:0071840,GO:0071852,GO:0080090,GO:0098772,GO:0099080,GO:0099081,GO:0099512,GO:0099513,GO:1901879,GO:1901880,GO:1902903,GO:1902904	-	-	-	-
Zt469_000000F_arrow_1300	10.278	8.86179	8.25515	8.91559	9.34484	0.02	0.336	0.778	.	.	-3.346	.	.	.	.	0.868	0.08	No	No	No	No	34337.8	300	PF17144,PF14204	Ribosomal_L5e,Ribosomal_L18_c	J	Ribosomal large subunit proteins 60S L5, and 50S L18	GO:0000027,GO:0002181,GO:0003674,GO:0003676,GO:0003723,GO:0003735,GO:0005198,GO:0005488,GO:0005575,GO:0005622,GO:0005623,GO:0005737,GO:0005829,GO:0005840,GO:0006412,GO:0006518,GO:0006807,GO:0006996,GO:0008097,GO:0008150,GO:0008152,GO:0009058,GO:0009059,GO:0009987,GO:0010467,GO:0015934,GO:0016043,GO:0019538,GO:0019843,GO:0022607,GO:0022613,GO:0022618,GO:0022625,GO:0022626,GO:0032991,GO:0034622,GO:0034641,GO:0034645,GO:0042254,GO:0042255,GO:0042273,GO:0043043,GO:0043170,GO:0043226,GO:0043228,GO:0043229,GO:0043232,GO:0043603,GO:0043604,GO:0043933,GO:0044085,GO:0044237,GO:0044238,GO:0044249,GO:0044260,GO:0044267,GO:0044271,GO:0044391,GO:0044422,GO:0044424,GO:0044444,GO:0044445,GO:0044446,GO:0044464,GO:0065003,GO:0070925,GO:0071704,GO:0071826,GO:0071840,GO:0097159,GO:1901363,GO:1901564,GO:1901566,GO:1901576,GO:1990904	ko:K02932	ko03010,map03010	M00177	-
Zt469_000000F_arrow_1301	4.53814	5.22519	4.75923	5.46669	5.66613	0.452	0.156	.	.	0.79	-0.069	.	.	.	.	0.769	0.17	No	No	No	No	25633.1	239	PF01138	RNase_PH	J	3' exoribonuclease family, domain 1	GO:0000175,GO:0000176,GO:0000177,GO:0000178,GO:0000184,GO:0000288,GO:0000291,GO:0000459,GO:0000460,GO:0000466,GO:0000467,GO:0000469,GO:0000956,GO:0003674,GO:0003676,GO:0003723,GO:0003824,GO:0004518,GO:0004527,GO:0004532,GO:0004540,GO:0005488,GO:0005575,GO:0005622,GO:0005623,GO:0005634,GO:0005730,GO:0005737,GO:0006139,GO:0006364,GO:0006396,GO:0006399,GO:0006401,GO:0006402,GO:0006725,GO:0006807,GO:0008150,GO:0008152,GO:0008408,GO:0009056,GO:0009057,GO:0009892,GO:0009987,GO:0010467,GO:0010468,GO:0010605,GO:0010629,GO:0016070,GO:0016071,GO:0016072,GO:0016073,GO:0016074,GO:0016075,GO:0016078,GO:0016180,GO:0016787,GO:0016788,GO:0016796,GO:0016896,GO:0019222,GO:0019439,GO:0022613,GO:0031123,GO:0031125,GO:0031126,GO:0031974,GO:0031981,GO:0032991,GO:0034427,GO:0034470,GO:0034472,GO:0034475,GO:0034641,GO:0034655,GO:0034660,GO:0034661,GO:0042254,GO:0043144,GO:0043170,GO:0043226,GO:0043227,GO:0043228,GO:0043229,GO:0043231,GO:0043232,GO:0043233,GO:0043628,GO:0043632,GO:0043633,GO:0043634,GO:0043928,GO:0044085,GO:0044237,GO:0044238,GO:0044248,GO:0044260,GO:0044265,GO:0044270,GO:0044422,GO:0044424,GO:0044428,GO:0044444,GO:0044446,GO:0044464,GO:0046483,GO:0046700,GO:0048519,GO:0050789,GO:0060255,GO:0065007,GO:0070013,GO:0070478,GO:0070481,GO:0070651,GO:0071025,GO:0071027,GO:0071028,GO:0071029,GO:0071035,GO:0071038,GO:0071042,GO:0071046,GO:0071047,GO:0071051,GO:0071704,GO:0071840,GO:0090304,GO:0090305,GO:0090501,GO:0090503,GO:0097159,GO:0140098,GO:1901360,GO:1901361,GO:1901363,GO:1901575,GO:1902494,GO:1905354	ko:K12590	ko03018,map03018	M00391	-
Zt469_000000F_arrow_1302	0.536764	3.6672	2.71632	3.23138	1.53127	0	0.057	.	.	0.905	-2.172	.	.	.	.	0.095	0.14	No	No	No	No	53110.4	481	.	.	-	-	-	-	-	-	-
Zt469_000000F_arrow_1303	4.86103	5.09327	4.65875	4.57787	4.0466	0	0.05	0.716	.	.	-2.524	.	.	.	.	0.786	0.04	No	No	No	No	54066.8	493	PF08202	MIS13	S	Mis12-Mtw1 protein family	GO:0000003,GO:0000070,GO:0000228,GO:0000278,GO:0000280,GO:0000444,GO:0000775,GO:0000776,GO:0000777,GO:0000778,GO:0000779,GO:0000780,GO:0000793,GO:0000794,GO:0000818,GO:0000819,GO:0000922,GO:0000939,GO:0000941,GO:0005575,GO:0005622,GO:0005623,GO:0005634,GO:0005694,GO:0005819,GO:0005856,GO:0006996,GO:0007049,GO:0007059,GO:0007127,GO:0007135,GO:0008150,GO:0008608,GO:0009987,GO:0015630,GO:0016043,GO:0022402,GO:0022414,GO:0031617,GO:0031974,GO:0031981,GO:0032991,GO:0043226,GO:0043227,GO:0043228,GO:0043229,GO:0043231,GO:0043232,GO:0043233,GO:0044422,GO:0044424,GO:0044427,GO:0044428,GO:0044430,GO:0044446,GO:0044454,GO:0044464,GO:0045132,GO:0045143,GO:0045144,GO:0048285,GO:0051276,GO:0051316,GO:0051321,GO:0051455,GO:0051456,GO:0061982,GO:0061983,GO:0070013,GO:0070192,GO:0071840,GO:0098687,GO:0098813,GO:0140013,GO:0140014,GO:1903046,GO:1903047	ko:K11560	-	-	-
Zt469_000000F_arrow_1304	3.06983	4.69482	4.99663	5.03267	3.53467	0	0.012	.	.	0.932	-1.624	.	.	.	.	0.309	0.22	No	No	No	No	84760.4	780	PF00412	LIM	TZ	Zinc-binding domain present in Lin-11, Isl-1, Mec-3.	GO:0000131,GO:0003674,GO:0005092,GO:0005094,GO:0005575,GO:0005622,GO:0005623,GO:0005737,GO:0005933,GO:0005934,GO:0005935,GO:0005937,GO:0007163,GO:0008150,GO:0009966,GO:0009987,GO:0010646,GO:0023051,GO:0030011,GO:0030234,GO:0030427,GO:0030695,GO:0035023,GO:0042995,GO:0043332,GO:0044424,GO:0044463,GO:0044464,GO:0046578,GO:0048583,GO:0050789,GO:0050790,GO:0050794,GO:0051056,GO:0051286,GO:0060589,GO:0065007,GO:0065009,GO:0098772,GO:0120025,GO:0120038,GO:1902531	-	-	-	-
Zt469_000000F_arrow_1305	6.15465	7.16795	7.04812	7.36049	6.16919	0	0.134	0.699	.	.	-3.181	.	.	.	.	0.837	0	No	No	No	No	40634.3	353	PF00503	G-alpha	DT	G protein alpha subunit	GO:0000003,GO:0000166,GO:0000741,GO:0000742,GO:0000743,GO:0000746,GO:0000747,GO:0000749,GO:0000750,GO:0000754,GO:0000909,GO:0001664,GO:0003006,GO:0003008,GO:0003674,GO:0003824,GO:0003924,GO:0005102,GO:0005159,GO:0005488,GO:0005515,GO:0005575,GO:0005622,GO:0005623,GO:0005737,GO:0005768,GO:0005829,GO:0005834,GO:0005886,GO:0006082,GO:0006725,GO:0006790,GO:0006807,GO:0006810,GO:0006928,GO:0006996,GO:0006997,GO:0007017,GO:0007018,GO:0007097,GO:0007154,GO:0007165,GO:0007186,GO:0007187,GO:0007188,GO:0007189,GO:0007191,GO:0007212,GO:0007275,GO:0007600,GO:0007606,GO:0008150,GO:0008152,GO:0009058,GO:0009308,GO:0009403,GO:0009404,GO:0009889,GO:0009891,GO:0009893,GO:0009898,GO:0009966,GO:0009967,GO:0009987,GO:0010033,GO:0010565,GO:0010646,GO:0010647,GO:0010913,GO:0010970,GO:0012505,GO:0016020,GO:0016043,GO:0016053,GO:0016462,GO:0016787,GO:0016817,GO:0016818,GO:0016999,GO:0017000,GO:0017076,GO:0017111,GO:0017144,GO:0018130,GO:0019001,GO:0019222,GO:0019236,GO:0019438,GO:0019748,GO:0019752,GO:0019897,GO:0019898,GO:0019932,GO:0019933,GO:0019935,GO:0019953,GO:0019954,GO:0022414,GO:0023051,GO:0023052,GO:0023056,GO:0023058,GO:0030154,GO:0030436,GO:0030473,GO:0030582,GO:0030584,GO:0030653,GO:0030654,GO:0030705,GO:0031136,GO:0031137,GO:0031139,GO:0031234,GO:0031323,GO:0031325,GO:0031326,GO:0031328,GO:0031410,GO:0031628,GO:0031683,GO:0031690,GO:0031698,GO:0031748,GO:0031852,GO:0031982,GO:0032005,GO:0032386,GO:0032501,GO:0032502,GO:0032787,GO:0032879,GO:0032880,GO:0032991,GO:0033157,GO:0033238,GO:0033240,GO:0033244,GO:0033246,GO:0034248,GO:0034250,GO:0034305,GO:0034641,GO:0035254,GO:0035255,GO:0035556,GO:0035690,GO:0036094,GO:0042221,GO:0042316,GO:0042318,GO:0042493,GO:0042762,GO:0043085,GO:0043087,GO:0043226,GO:0043227,GO:0043229,GO:0043385,GO:0043386,GO:0043436,GO:0043455,GO:0043547,GO:0043603,GO:0043604,GO:0043900,GO:0043902,GO:0043934,GO:0043937,GO:0043949,GO:0043950,GO:0044093,GO:0044106,GO:0044237,GO:0044249,GO:0044271,GO:0044272,GO:0044281,GO:0044283,GO:0044424,GO:0044425,GO:0044444,GO:0044459,GO:0044464,GO:0044550,GO:0044703,GO:0044764,GO:0044877,GO:0045460,GO:0045461,GO:0045595,GO:0046394,GO:0046483,GO:0046822,GO:0046825,GO:0046907,GO:0046999,GO:0048017,GO:0048284,GO:0048315,GO:0048468,GO:0048518,GO:0048522,GO:0048583,GO:0048584,GO:0048608,GO:0048731,GO:0048856,GO:0048869,GO:0050780,GO:0050789,GO:0050790,GO:0050793,GO:0050794,GO:0050877,GO:0050896,GO:0051049,GO:0051171,GO:0051173,GO:0051176,GO:0051179,GO:0051223,GO:0051234,GO:0051336,GO:0051345,GO:0051427,GO:0051428,GO:0051429,GO:0051430,GO:0051640,GO:0051641,GO:0051647,GO:0051649,GO:0051656,GO:0051704,GO:0051716,GO:0060284,GO:0060341,GO:0061458,GO:0061794,GO:0062012,GO:0062013,GO:0065007,GO:0065009,GO:0070201,GO:0070887,GO:0071310,GO:0071444,GO:0071701,GO:0071704,GO:0071840,GO:0071855,GO:0071875,GO:0071880,GO:0071944,GO:0072330,GO:0072338,GO:0072339,GO:0072384,GO:0075259,GO:0075306,GO:0090087,GO:0097159,GO:0097708,GO:0098552,GO:0098562,GO:0098796,GO:0098797,GO:0099111,GO:1900196,GO:1900198,GO:1900376,GO:1900378,GO:1901265,GO:1901360,GO:1901362,GO:1901363,GO:1901376,GO:1901378,GO:1901564,GO:1901566,GO:1901576,GO:1902494,GO:1902531,GO:1902533,GO:1903664,GO:1903827,GO:1905360,GO:2000241,GO:2000243	ko:K04630,ko:K19860	ko04011,ko04015,ko04022,ko04024,ko04062,ko04071,ko04261,ko04360,ko04371,ko04540,ko04611,ko04670,ko04713,ko04723,ko04724,ko04725,ko04726,ko04727,ko04728,ko04730,ko04914,ko04915,ko04916,ko04921,ko04923,ko04924,ko04926,ko04934,ko04971,ko05012,ko05030,ko05032,ko05034,ko05133,ko05142,ko05145,ko05200,map04011,map04015,map04022,map04024,map04062,map04071,map04261,map04360,map04371,map04540,map04611,map04670,map04713,map04723,map04724,map04725,map04726,map04727,map04728,map04730,map04914,map04915,map04916,map04921,map04923,map04924,map04926,map04934,map04971,map05012,map05030,map05032,map05034,map05133,map05142,map05145,map05200	M00695	-
Zt469_000000F_arrow_1306	5.86572	7.28485	7.12689	7.13054	5.94026	0	0.106	.	.	0.82	-2.471	.	.	.	.	0.798	0.32	No	No	No	No	58509.9	548	.	.	-	-	-	-	-	-	-
Zt469_000000F_arrow_1307	4.65831	5.28745	4.77167	5.01801	5.20997	0	0.012	.	.	0.591	-2.729	.	.	.	.	0.237	0	No	No	No	No	80218.2	736	PF00611,PF00130,PF00018	FCH,C1_1,Domain:SH3_1	Z	Fes/CIP4 homology domain	GO:0003674,GO:0005488,GO:0005575,GO:0005622,GO:0005623,GO:0005737,GO:0005856,GO:0005886,GO:0005933,GO:0005935,GO:0005937,GO:0005938,GO:0006810,GO:0006897,GO:0006898,GO:0006950,GO:0006970,GO:0006996,GO:0007010,GO:0007015,GO:0008047,GO:0008064,GO:0008150,GO:0008289,GO:0009628,GO:0009651,GO:0009987,GO:0010638,GO:0015629,GO:0016020,GO:0016043,GO:0016192,GO:0019992,GO:0030029,GO:0030036,GO:0030234,GO:0030427,GO:0030479,GO:0030832,GO:0030833,GO:0030838,GO:0030863,GO:0030864,GO:0031334,GO:0032271,GO:0032273,GO:0032535,GO:0032956,GO:0032970,GO:0033043,GO:0042995,GO:0043085,GO:0043226,GO:0043228,GO:0043229,GO:0043232,GO:0043254,GO:0043332,GO:0044087,GO:0044089,GO:0044093,GO:0044422,GO:0044424,GO:0044430,GO:0044444,GO:0044446,GO:0044448,GO:0044463,GO:0044464,GO:0045010,GO:0048518,GO:0048522,GO:0050789,GO:0050790,GO:0050794,GO:0050896,GO:0051128,GO:0051130,GO:0051179,GO:0051234,GO:0051286,GO:0051493,GO:0051495,GO:0061645,GO:0065007,GO:0065008,GO:0065009,GO:0071840,GO:0071944,GO:0072583,GO:0090066,GO:0097435,GO:0098657,GO:0098772,GO:0099568,GO:0110053,GO:0120025,GO:0120038,GO:1902903,GO:1902905	ko:K20121	-	-	-
Zt469_000000F_arrow_1308	5.33928	5.36368	5.35171	5.54645	6.76355	0	0.051	0.609	.	.	-2.463	.	.	.	.	0.757	0.2	No	No	No	No	56890.7	518	PF00270,PF00271	DEAD,Domain:Helicase_C	A	helicase superfamily c-terminal domain	GO:0002181,GO:0002184,GO:0003674,GO:0003724,GO:0003824,GO:0004004,GO:0004386,GO:0005575,GO:0005622,GO:0005623,GO:0005634,GO:0005635,GO:0005643,GO:0005681,GO:0005730,GO:0005737,GO:0005844,GO:0005933,GO:0005934,GO:0006139,GO:0006396,GO:0006403,GO:0006405,GO:0006406,GO:0006412,GO:0006415,GO:0006518,GO:0006611,GO:0006725,GO:0006807,GO:0006810,GO:0006886,GO:0006913,GO:0008026,GO:0008104,GO:0008150,GO:0008152,GO:0008186,GO:0008380,GO:0009058,GO:0009059,GO:0009987,GO:0010467,GO:0010468,GO:0010501,GO:0012505,GO:0015031,GO:0015833,GO:0015931,GO:0016043,GO:0016070,GO:0016462,GO:0016787,GO:0016817,GO:0016818,GO:0016887,GO:0016973,GO:0017111,GO:0019222,GO:0019538,GO:0022411,GO:0030427,GO:0030684,GO:0030687,GO:0031503,GO:0031967,GO:0031974,GO:0031975,GO:0031981,GO:0032984,GO:0032991,GO:0033036,GO:0034613,GO:0034641,GO:0034645,GO:0042623,GO:0042886,GO:0043043,GO:0043170,GO:0043226,GO:0043227,GO:0043228,GO:0043229,GO:0043231,GO:0043232,GO:0043233,GO:0043603,GO:0043604,GO:0043624,GO:0043933,GO:0044237,GO:0044238,GO:0044249,GO:0044260,GO:0044267,GO:0044271,GO:0044422,GO:0044424,GO:0044428,GO:0044446,GO:0044464,GO:0044614,GO:0045184,GO:0046483,GO:0046907,GO:0050657,GO:0050658,GO:0050789,GO:0051028,GO:0051168,GO:0051169,GO:0051179,GO:0051234,GO:0051236,GO:0051641,GO:0051649,GO:0060255,GO:0065007,GO:0070013,GO:0070035,GO:0070727,GO:0071013,GO:0071166,GO:0071426,GO:0071427,GO:0071702,GO:0071704,GO:0071705,GO:0071840,GO:0090304,GO:0140098,GO:1901360,GO:1901564,GO:1901566,GO:1901576,GO:1902494,GO:1990904	ko:K18655	-	-	-
Zt469_000000F_arrow_1309	4.77413	6.3337	5.86755	5.61434	4.09984	0	0.013	.	.	0.763	-2.942	.	.	.	.	0.609	0.09	No	No	Yes	No	61847.8	559	PF00501,PF13193	AMP-binding,AMP-binding_C	I	AMP-binding enzyme C-terminal domain	-	ko:K01904	ko00130,ko00360,ko00940,ko01100,ko01110,map00130,map00360,map00940,map01100,map01110	M00039,M00137,M00350	-
Zt469_000000F_arrow_1310	4.56623	4.8101	5.10682	4.47575	4.65612	0.921	0.016	.	.	0.744	-2.075	.	.	.	.	0.015	0.47	Yes	Yes	Yes	No	14317	135	.	.	-	-	-	-	-	-	-
Zt469_000000F_arrow_1311	6.17704	7.70614	7.94111	7.65659	6.61837	0	0.012	.	.	0.926	-1.995	.	.	.	.	0.47	0.07	No	No	No	No	96248.4	893	.	.	S	Cell wall proline rich protein	-	-	-	-	-
Zt469_000000F_arrow_1312	8.5997	9.79602	9.95447	9.83196	10.2757	0	0.065	.	0.541	.	-0.849	CfTom1	.	.	GH72,GH5,GH158,GH157	0.126	0.67	Yes	Yes	Yes	No	48334.3	459	PF03198	Glyco_hydro_72	G	Splits internally a 1,3-beta-glucan molecule and transfers the newly generated reducing end (the donor) to the non- reducing end of another 1,3-beta-glucan molecule (the acceptor) forming a 1,3-beta linkage, resulting in the elongation of 1,3- beta-glucan chains in the cell wall	GO:0000003,GO:0000271,GO:0003006,GO:0003674,GO:0003824,GO:0005575,GO:0005576,GO:0005618,GO:0005622,GO:0005623,GO:0005628,GO:0005737,GO:0005783,GO:0005886,GO:0005975,GO:0005976,GO:0006073,GO:0006074,GO:0006075,GO:0007049,GO:0008150,GO:0008152,GO:0009058,GO:0009059,GO:0009250,GO:0009272,GO:0009277,GO:0009653,GO:0009897,GO:0009986,GO:0009987,GO:0010383,GO:0010927,GO:0012505,GO:0016020,GO:0016021,GO:0016043,GO:0016051,GO:0016740,GO:0019953,GO:0022402,GO:0022413,GO:0022414,GO:0022607,GO:0030154,GO:0030312,GO:0030435,GO:0030437,GO:0030445,GO:0030446,GO:0031224,GO:0031225,GO:0031226,GO:0031233,GO:0031321,GO:0031362,GO:0031505,GO:0032502,GO:0032505,GO:0032989,GO:0033692,GO:0034293,GO:0034406,GO:0034407,GO:0034408,GO:0034410,GO:0034411,GO:0034412,GO:0034637,GO:0034645,GO:0035690,GO:0042123,GO:0042124,GO:0042221,GO:0042493,GO:0042546,GO:0042763,GO:0042764,GO:0043170,GO:0043226,GO:0043227,GO:0043229,GO:0043231,GO:0043934,GO:0043935,GO:0044036,GO:0044038,GO:0044042,GO:0044085,GO:0044237,GO:0044238,GO:0044249,GO:0044260,GO:0044262,GO:0044264,GO:0044424,GO:0044425,GO:0044444,GO:0044459,GO:0044464,GO:0044703,GO:0045229,GO:0046658,GO:0048468,GO:0048646,GO:0048856,GO:0048869,GO:0050896,GO:0051273,GO:0051274,GO:0051278,GO:0051321,GO:0051704,GO:0051716,GO:0070589,GO:0070590,GO:0070591,GO:0070592,GO:0070879,GO:0070880,GO:0070887,GO:0071554,GO:0071555,GO:0071704,GO:0071840,GO:0071852,GO:0071944,GO:0071966,GO:0071969,GO:0071970,GO:0098552,GO:1901576,GO:1903046	-	-	-	-
Zt469_000000F_arrow_1313	4.68424	5.54969	5.49223	5.23673	4.07232	0	0.043	.	.	0.908	-2.851	.	.	.	.	0.225	0.17	No	Yes	No	Yes	50709.3	483	PF00083	Sugar_tr	P	Belongs to the major facilitator superfamily. Sugar transporter (TC 2.A.1.1) family	GO:0000322,GO:0000323,GO:0000324,GO:0000329,GO:0005575,GO:0005622,GO:0005623,GO:0005737,GO:0005773,GO:0005774,GO:0006810,GO:0008150,GO:0016020,GO:0016021,GO:0031090,GO:0031224,GO:0043226,GO:0043227,GO:0043229,GO:0043231,GO:0044422,GO:0044424,GO:0044425,GO:0044437,GO:0044444,GO:0044446,GO:0044464,GO:0051179,GO:0051234,GO:0055085,GO:0098588,GO:0098805,GO:0098852	-	-	-	-
Zt469_000000F_arrow_1314	5.28897	5.17554	4.6891	4.8161	4.70396	0	0.017	.	.	0.88	-3.085	PiCRN8	.	.	.	0.777	0.09	No	No	No	No	54723.4	503	PF00069	Pkinase	K	Serine/Threonine protein kinases, catalytic domain	GO:0000122,GO:0000166,GO:0000228,GO:0000409,GO:0000411,GO:0000429,GO:0000431,GO:0000435,GO:0000436,GO:0000785,GO:0000790,GO:0000791,GO:0000956,GO:0003674,GO:0003824,GO:0004672,GO:0004674,GO:0004693,GO:0005488,GO:0005524,GO:0005575,GO:0005622,GO:0005623,GO:0005634,GO:0005654,GO:0005694,GO:0005719,GO:0006139,GO:0006355,GO:0006357,GO:0006401,GO:0006402,GO:0006464,GO:0006468,GO:0006725,GO:0006793,GO:0006796,GO:0006807,GO:0007154,GO:0007162,GO:0007346,GO:0007584,GO:0008144,GO:0008150,GO:0008152,GO:0008353,GO:0009056,GO:0009057,GO:0009605,GO:0009889,GO:0009890,GO:0009891,GO:0009892,GO:0009893,GO:0009987,GO:0009991,GO:0010389,GO:0010468,GO:0010556,GO:0010557,GO:0010558,GO:0010564,GO:0010570,GO:0010604,GO:0010605,GO:0010628,GO:0010629,GO:0010971,GO:0016070,GO:0016071,GO:0016301,GO:0016310,GO:0016592,GO:0016740,GO:0016772,GO:0016773,GO:0017076,GO:0019219,GO:0019222,GO:0019439,GO:0019538,GO:0022407,GO:0022408,GO:0030155,GO:0030554,GO:0031323,GO:0031324,GO:0031325,GO:0031326,GO:0031327,GO:0031328,GO:0031647,GO:0031648,GO:0031667,GO:0031668,GO:0031669,GO:0031670,GO:0031974,GO:0031981,GO:0032553,GO:0032555,GO:0032559,GO:0032991,GO:0034641,GO:0034655,GO:0035639,GO:0036094,GO:0036211,GO:0040008,GO:0042221,GO:0043167,GO:0043168,GO:0043170,GO:0043226,GO:0043227,GO:0043228,GO:0043229,GO:0043231,GO:0043232,GO:0043233,GO:0043412,GO:0044237,GO:0044238,GO:0044248,GO:0044260,GO:0044265,GO:0044267,GO:0044270,GO:0044422,GO:0044424,GO:0044427,GO:0044428,GO:0044446,GO:0044451,GO:0044454,GO:0044464,GO:0045787,GO:0045892,GO:0045893,GO:0045926,GO:0045931,GO:0045934,GO:0045935,GO:0045944,GO:0045990,GO:0045991,GO:0046483,GO:0046700,GO:0048518,GO:0048519,GO:0048522,GO:0048523,GO:0050789,GO:0050794,GO:0050896,GO:0051171,GO:0051172,GO:0051173,GO:0051252,GO:0051253,GO:0051254,GO:0051716,GO:0051726,GO:0060255,GO:0060258,GO:0065007,GO:0065008,GO:0070013,GO:0070481,GO:0070816,GO:0070887,GO:0071496,GO:0071704,GO:0080090,GO:0090068,GO:0090304,GO:0097159,GO:0097367,GO:0097472,GO:0140096,GO:1900387,GO:1901265,GO:1901360,GO:1901361,GO:1901363,GO:1901564,GO:1901575,GO:1901987,GO:1901989,GO:1901990,GO:1901992,GO:1902679,GO:1902680,GO:1902749,GO:1902751,GO:1903506,GO:1903507,GO:1903508,GO:2000112,GO:2000113,GO:2001141	ko:K02208	-	-	-
Zt469_000000F_arrow_1315	6.65853	5.72174	5.98235	6.03813	5.9152	0.018	0.216	.	.	0.739	-2.484	.	.	.	.	0.576	0.16	No	No	No	No	32111.5	288	.	.	-	-	-	-	-	-	-
Zt469_000000F_arrow_1316	3.87181	3.83697	4.74445	4.48007	5.9372	0.972	0.493	0.796	.	.	-2.967	.	.	.	.	0.581	0.07	No	No	No	No	9317.67	81	PF05347	Complex1_LYR	S	Belongs to the complex I LYR family	GO:0005575,GO:0005622,GO:0005623,GO:0005737,GO:0005739,GO:0005759,GO:0006996,GO:0007005,GO:0008150,GO:0009987,GO:0016043,GO:0022607,GO:0031974,GO:0033108,GO:0034552,GO:0034553,GO:0034622,GO:0043226,GO:0043227,GO:0043229,GO:0043231,GO:0043233,GO:0043933,GO:0044085,GO:0044422,GO:0044424,GO:0044429,GO:0044444,GO:0044446,GO:0044464,GO:0065003,GO:0070013,GO:0071840	ko:K18167	-	-	-
Zt469_000000F_arrow_1317	6.4602	5.70488	4.99166	6.45824	9.13819	0.001	0.326	0.617	.	.	-3.041	.	.	.	.	0.729	0.01	No	No	No	No	38821.2	353	PF00248	Aldo_ket_red	C	Aldo/keto reductase family	GO:0005575,GO:0005622,GO:0005623,GO:0005634,GO:0005737,GO:0043226,GO:0043227,GO:0043229,GO:0043231,GO:0044424,GO:0044464	ko:K05275	ko00750,ko01100,ko01120,map00750,map01100,map01120	-	-
Zt469_000000F_arrow_1318	8.93973	8.58755	7.79087	7.97759	10.5149	0.031	0.58	0.925	.	.	-2.589	.	.	.	.	0.972	0.38	No	No	No	No	8877.04	80	PF11720	Inhibitor_I78	S	Peptidase inhibitor I78 family	-	-	-	-	-
Zt469_000000F_arrow_1319	9.36582	8.51301	7.91855	8.86234	11.4952	0.647	0.302	0.766	.	.	-1.856	.	.	.	.	0.985	0.26	No	No	No	No	15489.1	141	.	.	-	-	-	-	-	-	-
Zt469_000000F_arrow_1320	2.62504	3.36863	1.55808	2.7562	4.59021	0	0.06	.	.	0.982	-2.971	.	.	.	.	0.586	0.13	No	No	No	No	44269	388	.	.	S	F-box domain	-	-	-	-	-
Zt469_000000F_arrow_1321	6.03023	7.02721	6.52945	6.40863	7.08263	0.998	0.194	0.807	.	.	-2.805	.	.	.	.	0.886	0.31	No	No	No	No	13841	134	.	.	-	-	-	-	-	-	-
Zt469_000000F_arrow_1322	4.13749	4.99987	5.10599	4.94831	3.17816	0.039	0.593	0.68	.	.	-3.048	MoHTR1,PIIN_08944,MoHTR2	.	.	.	0.591	0.3	No	No	No	No	31313	281	.	.	S	C2H2-type zinc finger	GO:0000976,GO:0000977,GO:0000981,GO:0001012,GO:0001067,GO:0003674,GO:0003676,GO:0003677,GO:0003690,GO:0003700,GO:0005488,GO:0005575,GO:0005622,GO:0005623,GO:0005634,GO:0006355,GO:0006357,GO:0006950,GO:0007154,GO:0008150,GO:0008270,GO:0009267,GO:0009605,GO:0009889,GO:0009891,GO:0009893,GO:0009987,GO:0009991,GO:0010468,GO:0010556,GO:0010557,GO:0010604,GO:0010628,GO:0019219,GO:0019222,GO:0031323,GO:0031325,GO:0031326,GO:0031328,GO:0031667,GO:0031668,GO:0031669,GO:0033554,GO:0034224,GO:0034225,GO:0036003,GO:0042594,GO:0043167,GO:0043169,GO:0043226,GO:0043227,GO:0043229,GO:0043231,GO:0043565,GO:0043618,GO:0043620,GO:0044212,GO:0044424,GO:0044464,GO:0045893,GO:0045935,GO:0045944,GO:0046872,GO:0046914,GO:0048518,GO:0048522,GO:0050789,GO:0050794,GO:0050896,GO:0051171,GO:0051173,GO:0051252,GO:0051254,GO:0051716,GO:0060255,GO:0065007,GO:0071496,GO:0080090,GO:0097159,GO:0097236,GO:0120127,GO:0140110,GO:1901363,GO:1902680,GO:1903506,GO:1903508,GO:1990837,GO:2000112,GO:2001141	-	-	-	-
Zt469_000000F_arrow_1323	4.31823	3.52442	2.78368	3.06382	5.33784	0	0.089	0.669	.	.	-2.93	.	.	.	.	0.987	0.02	Yes	Yes	No	No	84476.8	759	PF03851	UvdE	L	UV-endonuclease UvdE	GO:0000002,GO:0000217,GO:0000404,GO:0003674,GO:0003676,GO:0003677,GO:0003690,GO:0003824,GO:0004518,GO:0004519,GO:0004520,GO:0004536,GO:0005488,GO:0005575,GO:0005622,GO:0005623,GO:0005634,GO:0005737,GO:0005739,GO:0006139,GO:0006259,GO:0006281,GO:0006290,GO:0006298,GO:0006725,GO:0006807,GO:0006950,GO:0006974,GO:0006996,GO:0007005,GO:0008150,GO:0008152,GO:0009314,GO:0009411,GO:0009416,GO:0009628,GO:0009987,GO:0016043,GO:0016787,GO:0016788,GO:0016890,GO:0030983,GO:0032042,GO:0032135,GO:0033554,GO:0033892,GO:0034641,GO:0034644,GO:0043170,GO:0043226,GO:0043227,GO:0043229,GO:0043231,GO:0043504,GO:0044237,GO:0044238,GO:0044260,GO:0044424,GO:0044444,GO:0044464,GO:0046483,GO:0050896,GO:0051716,GO:0070914,GO:0071214,GO:0071478,GO:0071482,GO:0071704,GO:0071840,GO:0090304,GO:0090305,GO:0097159,GO:0104004,GO:0140097,GO:1901360,GO:1901363,GO:1990043,GO:1990731	ko:K13281	-	-	-
Zt469_000000F_arrow_1324	2.67176	3.13734	3.416	2.27914	2.08436	0	0.052	.	.	0.709	-2.263	.	.	.	.	0.286	0.06	No	No	No	No	48370.4	432	PF19834	DUF6314	Q	Pyridine nucleotide-disulphide oxidoreductase	-	-	-	-	-
Zt469_000000F_arrow_1325	2.60204	2.8181	2.90802	2.8423	2.80369	0.87	0.782	0.658	.	.	-1.455	.	.	.	.	0.302	0.25	Yes	Yes	No	No	23597.6	213	PF00743	FMO-like	Q	Pyridine nucleotide-disulphide oxidoreductase	-	-	-	-	-
Zt469_000000F_arrow_1326	6.5429	5.5416	5.82101	5.13804	6.03752	0.645	0.083	0.811	.	.	-3.355	.	.	.	.	0.875	0.18	No	No	No	No	18850.2	167	.	.	-	-	-	-	-	-	-
Zt469_000000F_arrow_1327	1.27772	4.38032	4.19914	4.24779	1.38657	0	0.014	.	.	0.921	-2.937	.	.	.	.	0.244	0.04	Yes	Yes	Yes	No	56757.6	504	PF00067	p450	C	iron ion binding	-	-	-	-	-
Zt469_000000F_arrow_1328	7.17845	6.12915	5.95877	6.10088	6.11426	0	0.11	.	.	0.858	-1.894	.	.	.	.	0.003	0.18	No	No	No	No	42007.3	396	PF00682	HMGL-like	CE	HMGL-like	-	ko:K01640	ko00072,ko00280,ko00281,ko00650,ko01100,ko04146,map00072,map00280,map00281,map00650,map01100,map04146	M00036,M00088	-
Zt469_000000F_arrow_1329	3.00044	3.10999	2.44396	2.87938	2.62217	0	0.044	.	.	0.865	-3.181	.	.	.	.	0.778	0.01	No	No	Yes	No	53989.9	478	PF04082	Fungal_trans	Q	Fungal specific transcription factor domain	-	-	-	-	-
Zt469_000000F_arrow_1330	4.57748	5.37737	4.78556	4.68838	4.59712	0	0.01	.	.	0.583	-3.346	.	.	.	.	0.743	0	No	No	No	No	87182.1	767	PF06046	Sec6	U	Exocyst complex component Sec6	GO:0000145,GO:0000149,GO:0000920,GO:0003674,GO:0005488,GO:0005515,GO:0005575,GO:0005622,GO:0005623,GO:0005628,GO:0005737,GO:0005933,GO:0005934,GO:0005935,GO:0005937,GO:0005938,GO:0006810,GO:0006886,GO:0006887,GO:0006892,GO:0006893,GO:0006903,GO:0008104,GO:0008150,GO:0009987,GO:0010639,GO:0015031,GO:0015833,GO:0016020,GO:0016043,GO:0016192,GO:0030427,GO:0031333,GO:0031338,GO:0031339,GO:0031503,GO:0032153,GO:0032879,GO:0032940,GO:0032991,GO:0033036,GO:0033043,GO:0034613,GO:0034629,GO:0035542,GO:0035544,GO:0035838,GO:0042763,GO:0042764,GO:0042802,GO:0042803,GO:0042886,GO:0042995,GO:0043254,GO:0043332,GO:0044087,GO:0044424,GO:0044444,GO:0044448,GO:0044463,GO:0044464,GO:0045184,GO:0046903,GO:0046907,GO:0046983,GO:0048193,GO:0048519,GO:0048523,GO:0050789,GO:0050794,GO:0051049,GO:0051051,GO:0051128,GO:0051129,GO:0051179,GO:0051234,GO:0051285,GO:0051286,GO:0051301,GO:0051601,GO:0051640,GO:0051641,GO:0051648,GO:0051649,GO:0051650,GO:0051656,GO:0060627,GO:0065007,GO:0070727,GO:0071702,GO:0071705,GO:0071840,GO:0071944,GO:0090522,GO:0090726,GO:0097574,GO:0097575,GO:0098876,GO:0099022,GO:0099023,GO:0099568,GO:0099738,GO:0120025,GO:0120038,GO:0140029,GO:1902716	ko:K06110	-	-	-
Zt469_000000F_arrow_1331	6.23436	6.1506	6.37913	5.92881	6.83624	0.999	0.396	0.844	.	.	-3.022	.	.	.	.	0.936	0.06	No	No	No	No	10347.1	91	PF00327	Ribosomal_L30	J	Ribosomal protein L30p/L7e	GO:0000313,GO:0000315,GO:0003674,GO:0003735,GO:0005198,GO:0005575,GO:0005622,GO:0005623,GO:0005737,GO:0005739,GO:0005759,GO:0005761,GO:0005762,GO:0005840,GO:0006412,GO:0006518,GO:0006807,GO:0008150,GO:0008152,GO:0009058,GO:0009059,GO:0009987,GO:0010467,GO:0015934,GO:0019538,GO:0031974,GO:0032543,GO:0032991,GO:0034641,GO:0034645,GO:0043043,GO:0043170,GO:0043226,GO:0043227,GO:0043228,GO:0043229,GO:0043231,GO:0043232,GO:0043233,GO:0043603,GO:0043604,GO:0044237,GO:0044238,GO:0044249,GO:0044260,GO:0044267,GO:0044271,GO:0044391,GO:0044422,GO:0044424,GO:0044429,GO:0044444,GO:0044446,GO:0044464,GO:0070013,GO:0071704,GO:0098798,GO:0140053,GO:1901564,GO:1901566,GO:1901576,GO:1990904	ko:K02907	ko03010,map03010	M00178,M00179	-
Zt469_000000F_arrow_1332	0.815463	4.40591	3.56581	3.44166	1.05897	0	0.01	.	.	0.988	-2.411	.	.	.	.	0.121	0.09	No	No	No	No	110642	989	.	.	S	Terpene synthase family protein	-	ko:K20657	ko00904,ko01100,ko01110,map00904,map01100,map01110	-	-
Zt469_000000F_arrow_1333	0.921883	5.50436	5.02991	4.55092	1.78724	0	0.009	.	.	0.963	-2.937	.	.	.	.	0.834	0.16	No	No	No	Yes	60085.5	530	PF00067	p450	C	iron ion binding	-	ko:K21292	ko00904,ko01100,map00904,map01100	-	-
Zt469_000000F_arrow_1334	1.73532	7.72679	8.06017	7.64825	1.74472	0.989	0.848	.	.	0.517	-0.657	.	.	.	.	0.989	0.45	No	No	No	No	14433.1	134	PF07883	Cupin_2	S	Cupin domain	-	-	-	-	-
Zt469_000000F_arrow_1335	1.13801	7.53704	7.77212	7.35415	2.12098	0	0.017	.	.	0.959	-2.264	.	.	.	.	0.965	0.2	No	No	No	No	55517.8	514	PF00171	Aldedh	E	Belongs to the aldehyde dehydrogenase family	-	ko:K00128,ko:K07249	ko00010,ko00053,ko00071,ko00280,ko00310,ko00330,ko00340,ko00380,ko00410,ko00561,ko00620,ko00625,ko00830,ko00903,ko00981,ko01100,ko01110,ko01120,ko01130,map00010,map00053,map00071,map00280,map00310,map00330,map00340,map00380,map00410,map00561,map00620,map00625,map00830,map00903,map00981,map01100,map01110,map01120,map01130	M00135	-
Zt469_000000F_arrow_1336	1.36182	5.93329	5.88782	5.31724	1.85204	0.015	0.416	.	.	0.914	-2.599	.	.	.	.	0.967	0.24	No	No	No	No	36708.8	332	PF00348	polyprenyl_synt	H	Belongs to the FPP GGPP synthase family	GO:0003674,GO:0003824,GO:0004311,GO:0004659,GO:0005575,GO:0005622,GO:0005623,GO:0005737,GO:0005739,GO:0006629,GO:0006720,GO:0006721,GO:0008150,GO:0008152,GO:0008299,GO:0008610,GO:0009058,GO:0009987,GO:0016114,GO:0016740,GO:0016765,GO:0043226,GO:0043227,GO:0043229,GO:0043231,GO:0044237,GO:0044238,GO:0044249,GO:0044255,GO:0044424,GO:0044444,GO:0044464,GO:0071704,GO:1901576	ko:K00804	ko00900,ko01100,ko01110,ko01130,map00900,map01100,map01110,map01130	M00367	-
Zt469_000000F_arrow_1337	1.7806	6.61338	6.71181	6.09399	1.8225	0	0.013	.	.	0.98	-2.937	.	.	.	.	0.693	0.07	Yes	Yes	No	No	56059.9	497	PF00067	p450	Q	Belongs to the cytochrome P450 family	-	-	-	-	-
Zt469_000000F_arrow_1338	7.057	6.17112	5.38952	5.24525	6.50872	0	0.097	.	.	0.576	-1.987	MoHTR1,PIIN_08944,MoHTR2	.	.	.	0.982	0.22	No	No	No	No	44289.9	403	PF00096	zf-C2H2	S	Zinc finger, C2H2 type	-	-	-	-	-
Zt469_000000F_arrow_1339	5.41294	4.40036	3.78205	3.82455	4.57427	0.02	0.335	0.779	.	.	-3.346	.	.	.	.	0.44	0.03	No	No	No	No	31199.2	274	PF13417,PF13410	GST_N_3,Domain:GST_C_2	O	Glutathione S-transferase, C-terminal domain	-	ko:K00799	ko00480,ko00980,ko00982,ko00983,ko01524,ko05200,ko05204,ko05225,ko05418,map00480,map00980,map00982,map00983,map01524,map05200,map05204,map05225,map05418	-	-
Zt469_000000F_arrow_1340	6.82602	6.78812	6.46432	7.2385	7.51487	0	0.221	0.64	.	.	-3.048	.	.	.	.	0.745	0.03	No	No	No	No	41797.2	373	PF19445,PF01398	eIF3h_C,Family:JAB	J	component of the eukaryotic translation initiation factor 3 (eIF-3) complex, which is involved in protein synthesis of a specialized repertoire of mRNAs and, together with other initiation factors, stimulates binding of mRNA and methionyl-tRNAi to the 40S ribosome. The eIF-3 complex specifically targets and initiates translation of a subset of mRNAs involved in cell proliferation	GO:0002181,GO:0002183,GO:0003674,GO:0003824,GO:0004843,GO:0005575,GO:0005622,GO:0005623,GO:0005634,GO:0005737,GO:0005852,GO:0006412,GO:0006413,GO:0006464,GO:0006508,GO:0006518,GO:0006807,GO:0008150,GO:0008152,GO:0008180,GO:0008233,GO:0008234,GO:0009058,GO:0009059,GO:0009987,GO:0010467,GO:0016282,GO:0016787,GO:0019538,GO:0019783,GO:0032991,GO:0034641,GO:0034645,GO:0036211,GO:0036459,GO:0043043,GO:0043170,GO:0043226,GO:0043227,GO:0043229,GO:0043231,GO:0043412,GO:0043603,GO:0043604,GO:0044237,GO:0044238,GO:0044249,GO:0044260,GO:0044267,GO:0044271,GO:0044422,GO:0044424,GO:0044428,GO:0044444,GO:0044446,GO:0044464,GO:0070011,GO:0070647,GO:0070993,GO:0071704,GO:0101005,GO:0140096,GO:1901564,GO:1901566,GO:1901576,GO:1990904	ko:K03247	ko03013,ko05162,map03013,map05162	-	-
Zt469_000000F_arrow_1341	3.98399	4.9608	4.72302	4.57461	3.53453	0.161	0.523	0.609	.	.	-3.106	.	.	.	.	0.069	0.24	No	No	No	No	32742.4	295	PF08045	CDC14	S	Cell division control protein 14, SIN component	GO:0000910,GO:0005575,GO:0005622,GO:0005623,GO:0005815,GO:0005816,GO:0005856,GO:0007049,GO:0007088,GO:0007096,GO:0007154,GO:0007165,GO:0007264,GO:0007265,GO:0007346,GO:0008150,GO:0009987,GO:0010564,GO:0015630,GO:0022402,GO:0023052,GO:0031028,GO:0031991,GO:0032465,GO:0032467,GO:0032506,GO:0032954,GO:0032956,GO:0032970,GO:0033043,GO:0035556,GO:0043226,GO:0043228,GO:0043229,GO:0043232,GO:0044087,GO:0044089,GO:0044422,GO:0044424,GO:0044430,GO:0044446,GO:0044464,GO:0044732,GO:0045787,GO:0045931,GO:0048518,GO:0048522,GO:0050789,GO:0050794,GO:0050896,GO:0051128,GO:0051130,GO:0051301,GO:0051302,GO:0051493,GO:0051716,GO:0051726,GO:0051781,GO:0051783,GO:0065007,GO:0090068,GO:0110020,GO:1901891,GO:1901893,GO:1901987,GO:1901990,GO:1902412,GO:1903436,GO:1903438,GO:1903490	-	-	-	-
Zt469_000000F_arrow_1342	4.74311	4.38552	3.38718	4.5205	5.19951	0	0.03	0.639	.	.	-2.666	.	.	.	.	0.222	0.02	No	No	No	No	43811.9	393	PF03029	ATP_bind_1	L	Conserved hypothetical ATP binding protein	GO:0000070,GO:0000278,GO:0000280,GO:0000819,GO:0003674,GO:0003824,GO:0003924,GO:0005575,GO:0005622,GO:0005623,GO:0005737,GO:0005829,GO:0006810,GO:0006913,GO:0006996,GO:0007049,GO:0007059,GO:0007062,GO:0007064,GO:0008150,GO:0009987,GO:0016043,GO:0016462,GO:0016787,GO:0016817,GO:0016818,GO:0016887,GO:0017111,GO:0022402,GO:0022607,GO:0034622,GO:0043933,GO:0044085,GO:0044424,GO:0044444,GO:0044464,GO:0046907,GO:0048285,GO:0051169,GO:0051179,GO:0051234,GO:0051276,GO:0051641,GO:0051649,GO:0065003,GO:0071840,GO:0098813,GO:0140014,GO:1903047,GO:1990114	ko:K06883	-	-	-
Zt469_000000F_arrow_1343	3.88782	4.33563	4.296	4.58841	4.84872	0	0.032	0.682	.	.	-3.338	.	.	.	.	0.891	0	No	No	No	No	83008.5	724	PF04677,PF04676	CwfJ_C_1,Family:CwfJ_C_2	S	Protein similar to CwfJ C-terminus 2	GO:0000375,GO:0000377,GO:0000398,GO:0005575,GO:0005622,GO:0005623,GO:0005634,GO:0005681,GO:0005684,GO:0006139,GO:0006396,GO:0006397,GO:0006725,GO:0006807,GO:0008150,GO:0008152,GO:0008380,GO:0009987,GO:0010467,GO:0016070,GO:0016071,GO:0032991,GO:0034641,GO:0043170,GO:0043226,GO:0043227,GO:0043229,GO:0043231,GO:0044237,GO:0044238,GO:0044422,GO:0044424,GO:0044428,GO:0044446,GO:0044464,GO:0045292,GO:0046483,GO:0071014,GO:0071704,GO:0090304,GO:1901360,GO:1990904	-	-	-	-
Zt469_000000F_arrow_1344	0.834548	2.02521	1.73641	2.58449	4.14894	0	0.009	.	.	0.839	-2.61	MoCDIP11,MoCDIP2,BghBEC4,GoEC2,BghBEC2	.	.	.	0.104	0.27	No	No	Yes	No	78767.6	723	PF05730	CFEM	-	-	-	-	-	-	-
Zt469_000000F_arrow_1345	8.97446	7.80325	7.47874	8.09032	8.66059	0	0.01	.	.	0.856	-2.077	.	.	.	.	0.917	0.17	No	No	No	No	74673.6	685	PF00456,PF02779,PF02780	Transketolase_N,Domain:Transket_pyr,Domain:Transketolase_C	G	Catalyzes the transfer of a two-carbon ketol group from a ketose donor to an aldose acceptor, via a covalent intermediate with the cofactor thiamine pyrophosphate	GO:0003674,GO:0003824,GO:0004802,GO:0005575,GO:0005622,GO:0005623,GO:0005634,GO:0005737,GO:0006081,GO:0006098,GO:0006139,GO:0006725,GO:0006732,GO:0006733,GO:0006739,GO:0006753,GO:0006793,GO:0006796,GO:0006807,GO:0008150,GO:0008152,GO:0009052,GO:0009117,GO:0009987,GO:0016740,GO:0016744,GO:0019362,GO:0019637,GO:0019682,GO:0019693,GO:0034641,GO:0043226,GO:0043227,GO:0043229,GO:0043231,GO:0044237,GO:0044238,GO:0044281,GO:0044424,GO:0044464,GO:0046483,GO:0046496,GO:0051156,GO:0051186,GO:0055086,GO:0071704,GO:0072524,GO:1901135,GO:1901360,GO:1901564	ko:K00615	ko00030,ko00710,ko01051,ko01100,ko01110,ko01120,ko01130,ko01200,ko01230,map00030,map00710,map01051,map01100,map01110,map01120,map01130,map01200,map01230	M00004,M00007,M00165,M00167	-
Zt469_000000F_arrow_1346	6.11746	6.46553	5.95607	5.69456	5.83087	0	0.011	0.852	.	.	-3.109	.	.	.	.	0.979	0	No	No	No	No	58101.8	528	.	.	S	m protein repeat protein	-	-	-	-	-
Zt469_000000F_arrow_1347	3.73646	4.23836	2.90198	4.08318	3.5923	0.625	0.211	.	.	0.548	-3.022	.	.	.	.	0.079	0.15	No	No	No	No	27965.1	253	PF00069	Pkinase	T	Protein kinase domain	GO:0000003,GO:0000166,GO:0000278,GO:0000281,GO:0000282,GO:0000408,GO:0000722,GO:0000723,GO:0000910,GO:0002949,GO:0003674,GO:0003824,GO:0004672,GO:0004674,GO:0005488,GO:0005524,GO:0005575,GO:0005622,GO:0005623,GO:0005634,GO:0005737,GO:0005829,GO:0006139,GO:0006259,GO:0006310,GO:0006312,GO:0006355,GO:0006357,GO:0006396,GO:0006399,GO:0006400,GO:0006464,GO:0006468,GO:0006725,GO:0006793,GO:0006796,GO:0006807,GO:0006996,GO:0007049,GO:0007163,GO:0008033,GO:0008144,GO:0008150,GO:0008152,GO:0009451,GO:0009653,GO:0009889,GO:0009891,GO:0009893,GO:0009987,GO:0010467,GO:0010468,GO:0010556,GO:0010557,GO:0010604,GO:0010628,GO:0016043,GO:0016070,GO:0016301,GO:0016310,GO:0016462,GO:0016740,GO:0016772,GO:0016773,GO:0016787,GO:0016817,GO:0016818,GO:0016887,GO:0017076,GO:0017111,GO:0019219,GO:0019222,GO:0019538,GO:0019954,GO:0022402,GO:0030010,GO:0030154,GO:0030435,GO:0030436,GO:0030447,GO:0030448,GO:0030554,GO:0031323,GO:0031325,GO:0031326,GO:0031328,GO:0032200,GO:0032502,GO:0032553,GO:0032555,GO:0032559,GO:0032991,GO:0034470,GO:0034641,GO:0034660,GO:0035639,GO:0036094,GO:0036211,GO:0040007,GO:0042592,GO:0043167,GO:0043168,GO:0043170,GO:0043226,GO:0043227,GO:0043229,GO:0043231,GO:0043412,GO:0043934,GO:0043936,GO:0044237,GO:0044238,GO:0044260,GO:0044267,GO:0044424,GO:0044444,GO:0044464,GO:0045893,GO:0045935,GO:0045944,GO:0046483,GO:0048518,GO:0048522,GO:0048646,GO:0048856,GO:0048869,GO:0050789,GO:0050794,GO:0051171,GO:0051173,GO:0051252,GO:0051254,GO:0051276,GO:0051301,GO:0060249,GO:0060255,GO:0061640,GO:0065007,GO:0065008,GO:0070525,GO:0071704,GO:0071840,GO:0080090,GO:0090304,GO:0097159,GO:0097367,GO:0140096,GO:1901265,GO:1901360,GO:1901363,GO:1901564,GO:1902680,GO:1903047,GO:1903506,GO:1903508,GO:2000112,GO:2001141	ko:K08851	-	-	-
Zt469_000000F_arrow_1348	4.6775	5.08019	5.06033	4.47135	4.37678	0	0.012	.	.	0.698	-2.413	.	.	.	.	0.102	0.15	No	No	No	No	43079.5	395	.	.	-	-	-	-	-	-	-
Zt469_000000F_arrow_1349	2.68504	2.87169	2.17996	2.94132	2.56554	0	0.049	.	.	0.89	-3.213	.	.	.	.	0.268	0.2	No	No	No	No	74841.5	685	.	.	L	rna exonuclease	GO:0000175,GO:0000459,GO:0000460,GO:0000466,GO:0000467,GO:0000469,GO:0003674,GO:0003824,GO:0004518,GO:0004527,GO:0004532,GO:0004540,GO:0005575,GO:0005622,GO:0005623,GO:0005634,GO:0005737,GO:0006139,GO:0006364,GO:0006396,GO:0006725,GO:0006807,GO:0008150,GO:0008152,GO:0008408,GO:0009987,GO:0010467,GO:0016070,GO:0016072,GO:0016073,GO:0016180,GO:0016787,GO:0016788,GO:0016796,GO:0016896,GO:0022613,GO:0031123,GO:0031125,GO:0034470,GO:0034472,GO:0034476,GO:0034641,GO:0034660,GO:0042254,GO:0043170,GO:0043226,GO:0043227,GO:0043229,GO:0043231,GO:0043628,GO:0044085,GO:0044237,GO:0044238,GO:0044424,GO:0044464,GO:0046483,GO:0071704,GO:0071840,GO:0090304,GO:0090305,GO:0090501,GO:0090503,GO:0140098,GO:1901360	ko:K14570	ko03008,map03008	-	-
Zt469_000000F_arrow_1350	4.37181	3.22798	1.91179	2.22624	2.08609	0.003	0.133	0.773	.	.	-1.642	.	.	.	.	0.076	0.17	No	No	No	No	29559.9	265	PF08242	Methyltransf_12	Q	Methyltransferase domain	-	ko:K22438	-	-	-
Zt469_000000F_arrow_1351	5.21861	4.77771	5.06999	4.51222	6.78416	0	0.057	0.67	.	.	-3.088	.	.	.	.	0.148	0.01	No	No	Yes	No	49736.7	439	PF05057	DUF676	S	Putative serine esterase (DUF676)	-	-	-	-	-
Zt469_000000F_arrow_1352	4.88437	5.12013	4.0677	4.70731	4.89633	0	0.066	.	.	0.931	-2.396	.	.	.	.	0.116	0.05	No	No	Yes	No	46749.2	421	PF03095	PTPA	O	PPIases accelerate the folding of proteins. It catalyzes the cis-trans isomerization of proline imidic peptide bonds in oligopeptides	GO:0000159,GO:0000413,GO:0003674,GO:0003755,GO:0003824,GO:0005575,GO:0005622,GO:0005623,GO:0005634,GO:0005737,GO:0006464,GO:0006807,GO:0006950,GO:0006970,GO:0008047,GO:0008150,GO:0008152,GO:0008160,GO:0008287,GO:0009628,GO:0009987,GO:0010921,GO:0016853,GO:0016859,GO:0018193,GO:0018208,GO:0019208,GO:0019211,GO:0019220,GO:0019222,GO:0019538,GO:0019888,GO:0023052,GO:0030234,GO:0031323,GO:0031399,GO:0032268,GO:0032991,GO:0035303,GO:0035304,GO:0036211,GO:0043085,GO:0043170,GO:0043226,GO:0043227,GO:0043229,GO:0043231,GO:0043412,GO:0043666,GO:0044093,GO:0044237,GO:0044238,GO:0044260,GO:0044267,GO:0044424,GO:0044464,GO:0050789,GO:0050790,GO:0050794,GO:0050896,GO:0051171,GO:0051174,GO:0051246,GO:0051336,GO:0060255,GO:0065007,GO:0065009,GO:0071704,GO:0072542,GO:0080090,GO:0098772,GO:0140096,GO:1901564,GO:1902494,GO:1903293	ko:K17605	ko04931,map04931	-	-
Zt469_000000F_arrow_1353	3.85636	4.55625	4.25894	4.16732	3.30117	0	0.032	.	.	0.866	-2.899	.	.	.	.	0.023	0.03	No	No	Yes	No	127853	1153	.	.	-	-	-	ko:K21989	-	-	-
Zt469_000000F_arrow_1354	4.13785	5.41383	5.33744	5.18815	5.61966	0	0.01	.	.	0.96	-1.268	.	.	.	.	0.343	0.09	No	Yes	No	Yes	121704	1103	PF01061,PF00005,PF19055	ABC2_membrane,ABC_tran,Family:ABC2_membrane_7	Q	Epidermal growth factor-like domain.	GO:0000322,GO:0000323,GO:0000324,GO:0000329,GO:0003674,GO:0003824,GO:0005215,GO:0005575,GO:0005622,GO:0005623,GO:0005737,GO:0005773,GO:0005774,GO:0005783,GO:0005886,GO:0006810,GO:0008150,GO:0012505,GO:0015399,GO:0015405,GO:0016020,GO:0016021,GO:0016462,GO:0016787,GO:0016817,GO:0016818,GO:0016887,GO:0017111,GO:0022804,GO:0022857,GO:0031090,GO:0031224,GO:0042623,GO:0042626,GO:0043226,GO:0043227,GO:0043229,GO:0043231,GO:0043492,GO:0044422,GO:0044424,GO:0044425,GO:0044437,GO:0044444,GO:0044446,GO:0044464,GO:0051179,GO:0051234,GO:0055085,GO:0071944,GO:0098588,GO:0098805,GO:0098852	ko:K05681	ko01523,ko02010,ko04976,map01523,map02010,map04976	-	-
Zt469_000000F_arrow_1355	0	0	0	0.93801	3.23953	0.989	0.855	0.527	.	.	-0.747	.	.	.	.	0.734	0.47	No	No	No	No	11291.9	105	PF00622	SPRY	M	ankyrin repeats	-	-	-	-	Other
Zt469_000000F_arrow_1356	4.99593	3.88746	3.60673	3.96533	4.19871	0	0.146	0.677	.	.	-2.548	.	.	.	.	0.666	0.07	No	No	No	No	44764.4	401	PF00155	Aminotran_1_2	E	Cys/Met metabolism PLP-dependent enzyme	-	-	-	-	Other
Zt469_000000F_arrow_1357	0.289356	3.70589	0	0	0.468254	0.95	0.817	.	.	0.533	2.52	VdPevD1	.	.	.	0.051	0.28	Yes	Yes	No	No	18517.2	168	.	.	-	-	-	-	-	-	Other
Zt469_000000F_arrow_1358	6.96163	6.79382	6.97764	6.72628	7.22623	0.003	0.3	.	.	0.514	-3.363	.	.	.	.	0.119	0.02	No	No	No	No	38280.2	341	PF00581	Rhodanese	V	Rhodanese Homology Domain	GO:0002097,GO:0002098,GO:0002143,GO:0003674,GO:0003824,GO:0004792,GO:0005575,GO:0005622,GO:0005623,GO:0005737,GO:0005739,GO:0006139,GO:0006396,GO:0006399,GO:0006400,GO:0006725,GO:0006807,GO:0008033,GO:0008150,GO:0008152,GO:0009451,GO:0009987,GO:0010467,GO:0016070,GO:0016740,GO:0016782,GO:0016783,GO:0034227,GO:0034470,GO:0034641,GO:0034660,GO:0043170,GO:0043226,GO:0043227,GO:0043229,GO:0043231,GO:0043412,GO:0044237,GO:0044238,GO:0044424,GO:0044444,GO:0044464,GO:0046483,GO:0071704,GO:0090304,GO:1901360	ko:K01011	ko00270,ko00920,ko01100,ko01120,ko04122,map00270,map00920,map01100,map01120,map04122	-	Other
Zt469_000000F_arrow_1359	3.44456	3.71425	3.93527	3.58252	3.8013	0.671	0.706	.	0.8	.	-0.886	.	.	.	.	0.963	0.86	No	No	No	No	14134.9	134	PF12861	zf-ANAPC11	O	Anaphase-promoting complex subunit 11 RING-H2 finger	GO:0000151,GO:0000152,GO:0003674,GO:0003824,GO:0004842,GO:0005488,GO:0005515,GO:0005575,GO:0005622,GO:0005623,GO:0005634,GO:0005680,GO:0006464,GO:0006508,GO:0006511,GO:0006807,GO:0007088,GO:0007346,GO:0008150,GO:0008152,GO:0008270,GO:0009056,GO:0009057,GO:0009896,GO:0009987,GO:0010498,GO:0010564,GO:0010638,GO:0010965,GO:0016567,GO:0016740,GO:0019538,GO:0019787,GO:0019941,GO:0030071,GO:0030163,GO:0031145,GO:0031331,GO:0031461,GO:0032270,GO:0032436,GO:0032446,GO:0032991,GO:0033043,GO:0033044,GO:0033045,GO:0033047,GO:0036211,GO:0043161,GO:0043167,GO:0043169,GO:0043170,GO:0043226,GO:0043227,GO:0043229,GO:0043231,GO:0043412,GO:0043632,GO:0044237,GO:0044238,GO:0044248,GO:0044257,GO:0044260,GO:0044265,GO:0044267,GO:0044422,GO:0044424,GO:0044428,GO:0044446,GO:0044464,GO:0045732,GO:0045787,GO:0045840,GO:0045842,GO:0045862,GO:0045931,GO:0046872,GO:0046914,GO:0048518,GO:0048522,GO:0050789,GO:0050794,GO:0051128,GO:0051130,GO:0051247,GO:0051603,GO:0051726,GO:0051781,GO:0051783,GO:0051785,GO:0051983,GO:0051984,GO:0061630,GO:0061659,GO:0062033,GO:0065007,GO:0070647,GO:0071704,GO:0090068,GO:0097602,GO:0140096,GO:1901564,GO:1901565,GO:1901575,GO:1901800,GO:1901970,GO:1901987,GO:1901989,GO:1901990,GO:1901992,GO:1902099,GO:1902101,GO:1902494,GO:1903052,GO:1903364,GO:1905818,GO:1905820,GO:1990234,GO:2001252	ko:K03358	ko04110,ko04111,ko04113,ko04114,ko04120,ko04914,ko05166,map04110,map04111,map04113,map04114,map04120,map04914,map05166	M00389	Other
Zt469_000000F_arrow_1360	6.54951	6.38755	6.20235	6.42187	6.80587	0	0.057	0.748	.	.	-3.304	.	.	.	.	0.025	0.01	No	No	Yes	No	55421.7	490	PF00494	SQS_PSY	I	Squalene/phytoene synthase	GO:0003674,GO:0003824,GO:0004310,GO:0004311,GO:0004659,GO:0005575,GO:0005622,GO:0005623,GO:0005737,GO:0005739,GO:0005740,GO:0005741,GO:0005783,GO:0005789,GO:0006066,GO:0006629,GO:0006644,GO:0006694,GO:0006696,GO:0006720,GO:0006721,GO:0006793,GO:0006796,GO:0008150,GO:0008152,GO:0008202,GO:0008204,GO:0008610,GO:0009058,GO:0009987,GO:0012505,GO:0016020,GO:0016021,GO:0016125,GO:0016126,GO:0016128,GO:0016129,GO:0016740,GO:0016765,GO:0019637,GO:0019867,GO:0031090,GO:0031224,GO:0031966,GO:0031967,GO:0031968,GO:0031975,GO:0031984,GO:0042175,GO:0043226,GO:0043227,GO:0043229,GO:0043231,GO:0044107,GO:0044108,GO:0044237,GO:0044238,GO:0044249,GO:0044255,GO:0044281,GO:0044283,GO:0044422,GO:0044424,GO:0044425,GO:0044429,GO:0044432,GO:0044444,GO:0044446,GO:0044464,GO:0045338,GO:0046165,GO:0051996,GO:0071704,GO:0097384,GO:0098588,GO:0098805,GO:0098827,GO:1901360,GO:1901362,GO:1901576,GO:1901615,GO:1901617,GO:1902652,GO:1902653	ko:K00801	ko00100,ko00909,ko01100,ko01110,ko01130,map00100,map00909,map01100,map01110,map01130	-	Terpene
Zt469_000000F_arrow_1361	2.74129	3.65558	2.74635	3.0511	2.07133	0	0.029	.	.	0.925	-0.337	.	.	.	.	0.712	0.01	No	No	No	No	128775	1176	PF00225,PF13931	Kinesin,Microtub_bind	Z	Belongs to the TRAFAC class myosin-kinesin ATPase superfamily. Kinesin family	GO:0000022,GO:0000070,GO:0000073,GO:0000226,GO:0000228,GO:0000278,GO:0000280,GO:0000775,GO:0000776,GO:0000777,GO:0000778,GO:0000779,GO:0000780,GO:0000793,GO:0000794,GO:0000819,GO:0003674,GO:0003774,GO:0003777,GO:0003824,GO:0005198,GO:0005200,GO:0005488,GO:0005515,GO:0005575,GO:0005622,GO:0005623,GO:0005634,GO:0005694,GO:0005815,GO:0005816,GO:0005819,GO:0005856,GO:0005871,GO:0005874,GO:0005875,GO:0005876,GO:0006276,GO:0006928,GO:0006996,GO:0007010,GO:0007017,GO:0007018,GO:0007019,GO:0007049,GO:0007051,GO:0007052,GO:0007059,GO:0007080,GO:0008017,GO:0008092,GO:0008150,GO:0008574,GO:0009987,GO:0015630,GO:0015631,GO:0016043,GO:0016462,GO:0016787,GO:0016817,GO:0016818,GO:0016887,GO:0017111,GO:0022402,GO:0022411,GO:0022607,GO:0030541,GO:0030543,GO:0031023,GO:0031109,GO:0031974,GO:0031981,GO:0032984,GO:0032991,GO:0042623,GO:0043226,GO:0043227,GO:0043228,GO:0043229,GO:0043231,GO:0043232,GO:0043233,GO:0043624,GO:0043933,GO:0044085,GO:0044422,GO:0044424,GO:0044427,GO:0044428,GO:0044430,GO:0044446,GO:0044454,GO:0044464,GO:0044732,GO:0048285,GO:0050000,GO:0051179,GO:0051225,GO:0051228,GO:0051230,GO:0051231,GO:0051233,GO:0051234,GO:0051255,GO:0051256,GO:0051261,GO:0051276,GO:0051300,GO:0051303,GO:0051310,GO:0051640,GO:0051641,GO:0051649,GO:0051656,GO:0070013,GO:0070925,GO:0071840,GO:0072686,GO:0072687,GO:0090307,GO:0097435,GO:0098687,GO:0098813,GO:0099080,GO:0099081,GO:0099512,GO:0099513,GO:0099606,GO:0110100,GO:0140014,GO:1902850,GO:1903008,GO:1903047,GO:1905047,GO:1990023,GO:1990939	ko:K10398	-	-	Other
Zt469_000000F_arrow_1362	4.69036	5.38855	5.4872	5.09831	5.80669	0	0.01	.	.	0.974	-0.72	.	.	.	.	0.827	0.1	No	No	No	No	52906.1	487	PF03676	PHAF1	S	Uncharacterised protein family (UPF0183)	-	-	-	-	Other
Zt469_000000F_arrow_1363	7.27522	5.04437	5.3071	5.57874	5.29845	0.552	0.288	0.681	.	.	-2.831	.	.	.	.	0.917	0.09	No	No	No	No	14176.1	128	PF06110	DUF953	S	Eukaryotic protein of unknown function (DUF953)	-	-	-	-	Other
Zt469_000000F_arrow_1364	1.31729	1.2893	1.2461	1.27114	1.31568	0	0.031	.	.	0.7	-2.12	.	.	.	.	0.946	0.11	No	No	No	No	71451.4	662	PF04825,PF04824	Rad21_Rec8_N,Family:Rad21_Rec8	D	N terminus of Rad21 / Rec8 like protein	GO:0000003,GO:0000228,GO:0000280,GO:0000775,GO:0000776,GO:0000777,GO:0000778,GO:0000779,GO:0000780,GO:0000785,GO:0000790,GO:0000792,GO:0000793,GO:0000794,GO:0000798,GO:0000819,GO:0000939,GO:0000941,GO:0003674,GO:0003682,GO:0005488,GO:0005575,GO:0005622,GO:0005623,GO:0005634,GO:0005694,GO:0005720,GO:0005721,GO:0005819,GO:0005856,GO:0006139,GO:0006259,GO:0006281,GO:0006302,GO:0006725,GO:0006807,GO:0006950,GO:0006974,GO:0006996,GO:0007049,GO:0007059,GO:0007062,GO:0007127,GO:0007129,GO:0007135,GO:0008150,GO:0008152,GO:0008278,GO:0008608,GO:0009987,GO:0010789,GO:0015630,GO:0016043,GO:0022402,GO:0022414,GO:0030893,GO:0031618,GO:0031974,GO:0031981,GO:0032991,GO:0033554,GO:0034641,GO:0034991,GO:0043170,GO:0043226,GO:0043227,GO:0043228,GO:0043229,GO:0043231,GO:0043232,GO:0043233,GO:0044237,GO:0044238,GO:0044260,GO:0044422,GO:0044424,GO:0044427,GO:0044428,GO:0044430,GO:0044446,GO:0044454,GO:0044464,GO:0045132,GO:0045143,GO:0045144,GO:0046483,GO:0048285,GO:0050896,GO:0051177,GO:0051276,GO:0051316,GO:0051321,GO:0051455,GO:0051716,GO:0051754,GO:0061982,GO:0061983,GO:0070013,GO:0070192,GO:0070601,GO:0071704,GO:0071840,GO:0072687,GO:0090304,GO:0098687,GO:0098813,GO:0140013,GO:1901360,GO:1903046	ko:K12780,ko:K13054	ko04113,ko04114,map04113,map04114	-	Other
Zt469_000000F_arrow_1365	6.95154	6.60744	6.25873	6.20998	6.63427	0	0.02	0.702	.	.	-3.346	.	.	.	.	0.788	0	No	No	No	No	65665.3	590	PF00443,PF00240	UCH,ubiquitin	O	Belongs to the peptidase C19 family	GO:0000502,GO:0003674,GO:0003824,GO:0004843,GO:0005575,GO:0005622,GO:0005623,GO:0005838,GO:0006464,GO:0006508,GO:0006511,GO:0006807,GO:0008150,GO:0008152,GO:0008233,GO:0008234,GO:0009056,GO:0009057,GO:0009892,GO:0009894,GO:0009895,GO:0009987,GO:0010498,GO:0010605,GO:0016579,GO:0016787,GO:0019222,GO:0019538,GO:0019783,GO:0019941,GO:0022624,GO:0030162,GO:0030163,GO:0031323,GO:0031324,GO:0031329,GO:0031330,GO:0032268,GO:0032269,GO:0032991,GO:0036211,GO:0036459,GO:0042176,GO:0042177,GO:0043161,GO:0043170,GO:0043412,GO:0043632,GO:0044237,GO:0044238,GO:0044248,GO:0044257,GO:0044260,GO:0044265,GO:0044267,GO:0044424,GO:0044464,GO:0045861,GO:0048519,GO:0048523,GO:0050789,GO:0050794,GO:0051171,GO:0051172,GO:0051246,GO:0051248,GO:0051603,GO:0060255,GO:0061136,GO:0065007,GO:0070011,GO:0070646,GO:0070647,GO:0071704,GO:0072671,GO:0080090,GO:0101005,GO:0140096,GO:1901564,GO:1901565,GO:1901575,GO:1901799,GO:1902494,GO:1903050,GO:1903051,GO:1903362,GO:1903363,GO:1905368,GO:1905369	ko:K11843	-	-	-
Zt469_000000F_arrow_1366	1.55281	0	0.563496	0.21376	5.72679	0	0.017	.	.	0.814	-3.309	.	.	.	.	0.248	0.29	No	No	No	Yes	54163.8	504	PF00375	SDF	P	Sodium:dicarboxylate symporter family	-	-	-	-	-
Zt469_000000F_arrow_1367	9.05365	6.9232	6.28476	6.76912	7.17521	0	0.018	.	.	0.514	-3.363	.	.	.	.	0.004	0.01	No	No	No	No	61459.2	553	PF03972,PF19305	MmgE_PrpD,Domain:MmgE_PrpD_C	S	MmgE/PrpD family	GO:0003674,GO:0003824,GO:0005575,GO:0005622,GO:0005623,GO:0005737,GO:0005739,GO:0005740,GO:0005741,GO:0006082,GO:0006629,GO:0006631,GO:0008150,GO:0008152,GO:0009987,GO:0016020,GO:0016829,GO:0016835,GO:0016836,GO:0016999,GO:0017144,GO:0019541,GO:0019679,GO:0019752,GO:0019867,GO:0031090,GO:0031966,GO:0031967,GO:0031968,GO:0031975,GO:0032787,GO:0043226,GO:0043227,GO:0043229,GO:0043231,GO:0043436,GO:0044237,GO:0044238,GO:0044255,GO:0044281,GO:0044422,GO:0044424,GO:0044429,GO:0044444,GO:0044446,GO:0044464,GO:0046459,GO:0047547,GO:0071704,GO:0098588,GO:0098805	ko:K01720	ko00640,map00640	-	-
Zt469_000000F_arrow_1368	4.75457	4.56534	4.56575	4.7493	4.79423	0	0.029	.	.	0.949	-2.965	.	.	.	.	0.509	0.01	No	No	No	No	83384.5	753	.	.	S	to Saccharomyces cerevisiae EFR3 (YMR212C)	GO:0000278,GO:0000281,GO:0000910,GO:0005575,GO:0005622,GO:0005623,GO:0005737,GO:0005739,GO:0005886,GO:0006996,GO:0007009,GO:0007010,GO:0007016,GO:0007049,GO:0008104,GO:0008150,GO:0009987,GO:0010256,GO:0016020,GO:0016043,GO:0022402,GO:0030029,GO:0030036,GO:0030865,GO:0030866,GO:0031032,GO:0031566,GO:0032187,GO:0032189,GO:0032506,GO:0032507,GO:0032991,GO:0033036,GO:0034613,GO:0036212,GO:0036214,GO:0043226,GO:0043227,GO:0043229,GO:0043231,GO:0043954,GO:0044424,GO:0044444,GO:0044464,GO:0044837,GO:0045184,GO:0045185,GO:0051179,GO:0051234,GO:0051235,GO:0051301,GO:0051641,GO:0051651,GO:0061024,GO:0061640,GO:0061951,GO:0065007,GO:0065008,GO:0070727,GO:0071840,GO:0071944,GO:0072657,GO:0072659,GO:0090150,GO:1902405,GO:1902410,GO:1903047,GO:1903474,GO:1990778	ko:K21842	-	-	-
Zt469_000000F_arrow_1369	1.84253	7.05659	6.74129	7.32137	7.38303	0	0.01	.	.	0.987	-2.807	.	.	.	.	0.929	0.05	Yes	Yes	Yes	No	59278.2	523	PF00067	p450	Q	Belongs to the cytochrome P450 family	-	-	-	-	-
Zt469_000000F_arrow_1370	4.25426	3.8592	2.72886	3.01204	3.24864	0	0.049	.	.	0.802	-3.183	.	.	.	.	0.078	0.04	No	No	No	No	70447.1	634	PF00856	SET	U	SET (Su(var)3-9, Enhancer-of-zeste, Trithorax) domain	-	-	-	-	-
Zt469_000000F_arrow_1371	4.06111	3.9328	3.52285	3.765	3.10625	0.07	0.675	.	.	0.617	-1.945	.	.	.	.	0.492	0.33	No	No	No	No	36478.3	326	PF14616	Rua1_C	S	Domain of unknown function (DUF4451)	-	-	-	-	-
Zt469_000000F_arrow_1372	0.168886	0.891744	0.325326	1.65251	1.68513	0	0.069	.	.	0.889	-3.308	.	.	.	.	0.76	0.12	No	No	No	Yes	52271.9	476	PF00083	Sugar_tr	P	Belongs to the major facilitator superfamily. Sugar transporter (TC 2.A.1.1) family	-	-	-	-	-
Zt469_000000F_arrow_1373	6.26916	5.7802	5.3257	5.5949	5.45998	0.023	0.334	0.66	.	.	-1.432	.	.	.	.	0.947	0.1	No	No	No	No	32886.4	303	PF13344,PF13242	Hydrolase_6,Domain:Hydrolase_like	P	Haloacid dehalogenase-like hydrolase	GO:0003674,GO:0003824,GO:0004035,GO:0004721,GO:0005575,GO:0005622,GO:0005623,GO:0005634,GO:0005737,GO:0005829,GO:0005975,GO:0006464,GO:0006470,GO:0006725,GO:0006793,GO:0006796,GO:0006805,GO:0006807,GO:0008150,GO:0008152,GO:0008967,GO:0009056,GO:0009410,GO:0009636,GO:0009987,GO:0016311,GO:0016787,GO:0016788,GO:0016791,GO:0018958,GO:0018960,GO:0019336,GO:0019439,GO:0019538,GO:0036211,GO:0042178,GO:0042221,GO:0042578,GO:0043170,GO:0043226,GO:0043227,GO:0043229,GO:0043231,GO:0043412,GO:0044237,GO:0044238,GO:0044248,GO:0044260,GO:0044262,GO:0044267,GO:0044424,GO:0044444,GO:0044464,GO:0046196,GO:0046838,GO:0050896,GO:0051716,GO:0070887,GO:0071466,GO:0071704,GO:0097237,GO:0098754,GO:0140096,GO:1901360,GO:1901361,GO:1901564,GO:1901575,GO:1901615,GO:1901616,GO:1990748	ko:K01101	ko00627,ko01120,map00627,map01120	-	-
Zt469_000000F_arrow_1374	4.1252	4.8012	4.45615	4.45041	4.58651	0	0.061	.	.	0.938	-2.216	.	.	.	.	0.302	0.2	No	No	No	No	67203.3	616	PF00400	WD40	DO	Anaphase-promoting complex subunit 4 WD40 domain	GO:0000003,GO:0000151,GO:0000152,GO:0003674,GO:0005488,GO:0005515,GO:0005575,GO:0005622,GO:0005623,GO:0005634,GO:0005680,GO:0005737,GO:0006508,GO:0006511,GO:0006807,GO:0007049,GO:0007050,GO:0007088,GO:0007346,GO:0008150,GO:0008152,GO:0008361,GO:0009056,GO:0009057,GO:0009893,GO:0009894,GO:0009896,GO:0009987,GO:0010498,GO:0010564,GO:0010604,GO:0010638,GO:0010639,GO:0010695,GO:0010697,GO:0010720,GO:0010948,GO:0010965,GO:0010997,GO:0016043,GO:0019222,GO:0019538,GO:0019941,GO:0022402,GO:0022414,GO:0022603,GO:0030071,GO:0030162,GO:0030163,GO:0030234,GO:0030332,GO:0031145,GO:0031323,GO:0031325,GO:0031329,GO:0031331,GO:0031396,GO:0031398,GO:0031399,GO:0031401,GO:0031461,GO:0032268,GO:0032270,GO:0032434,GO:0032436,GO:0032535,GO:0032886,GO:0032991,GO:0033043,GO:0033044,GO:0033045,GO:0033047,GO:0034306,GO:0034307,GO:0040020,GO:0042173,GO:0042176,GO:0043085,GO:0043161,GO:0043170,GO:0043226,GO:0043227,GO:0043229,GO:0043231,GO:0043632,GO:0043900,GO:0043902,GO:0043937,GO:0043938,GO:0043940,GO:0043941,GO:0044093,GO:0044237,GO:0044238,GO:0044248,GO:0044257,GO:0044260,GO:0044265,GO:0044267,GO:0044422,GO:0044424,GO:0044428,GO:0044446,GO:0044464,GO:0044770,GO:0044771,GO:0044784,GO:0044785,GO:0044877,GO:0045595,GO:0045597,GO:0045732,GO:0045786,GO:0045787,GO:0045835,GO:0045840,GO:0045842,GO:0045862,GO:0045881,GO:0045930,GO:0045931,GO:0048518,GO:0048519,GO:0048522,GO:0048523,GO:0050789,GO:0050790,GO:0050793,GO:0050794,GO:0051094,GO:0051128,GO:0051129,GO:0051130,GO:0051171,GO:0051173,GO:0051246,GO:0051247,GO:0051321,GO:0051338,GO:0051347,GO:0051438,GO:0051443,GO:0051445,GO:0051446,GO:0051447,GO:0051493,GO:0051494,GO:0051603,GO:0051726,GO:0051781,GO:0051783,GO:0051784,GO:0051785,GO:0051983,GO:0051984,GO:0051985,GO:0055106,GO:0060255,GO:0060284,GO:0061136,GO:0061983,GO:0062033,GO:0065007,GO:0065008,GO:0065009,GO:0070507,GO:0071704,GO:0071840,GO:0071849,GO:0071850,GO:0071851,GO:0075296,GO:0080090,GO:0090066,GO:0090068,GO:0090231,GO:0090233,GO:0090266,GO:0097027,GO:0098772,GO:1901564,GO:1901565,GO:1901575,GO:1901800,GO:1901970,GO:1901976,GO:1901977,GO:1901987,GO:1901988,GO:1901989,GO:1901990,GO:1901992,GO:1901993,GO:1901994,GO:1902099,GO:1902100,GO:1902101,GO:1902102,GO:1902103,GO:1902426,GO:1902494,GO:1903046,GO:1903050,GO:1903052,GO:1903320,GO:1903322,GO:1903362,GO:1903364,GO:1903504,GO:1904666,GO:1904668,GO:1905132,GO:1905133,GO:1905189,GO:1905190,GO:1905784,GO:1905786,GO:1905818,GO:1905819,GO:1905820,GO:1990234,GO:1990757,GO:1990950,GO:2000058,GO:2000060,GO:2000241,GO:2000242,GO:2000243,GO:2001252	ko:K03364	ko04110,ko04111,ko04120,ko04914,map04110,map04111,map04120,map04914	M00389	-
Zt469_000000F_arrow_1375	6.28727	4.45065	4.47715	4.50074	4.21658	0.045	0.352	.	.	0.668	-2.761	.	.	.	.	0.586	0	No	No	No	No	34439.2	317	PF02737,PF00725	3HCDH_N,Domain:3HCDH	I	3-hydroxyacyl-CoA dehydrogenase, C-terminal domain	-	ko:K00022	ko00062,ko00071,ko00280,ko00281,ko00310,ko00380,ko00650,ko00930,ko01100,ko01110,ko01120,ko01130,ko01212,map00062,map00071,map00280,map00281,map00310,map00380,map00650,map00930,map01100,map01110,map01120,map01130,map01212	M00032,M00085,M00087	-
Zt469_000000F_arrow_1376	3.76409	4.96858	5.29443	5.09758	3.78473	0	0.044	.	.	0.841	-2.924	MoCDIP6	.	.	.	0.953	0.02	No	No	No	No	89982.7	818	PF13855	LRR_8	S	Leucine rich repeat	-	-	-	-	-
Zt469_000000F_arrow_1377	7.44604	6.78863	6.72159	7.15113	7.67033	0	0.012	.	.	0.884	-2.937	.	.	.	.	0.159	0.04	No	No	No	No	54543.4	480	PF00149,PF16891	Metallophos,STPPase_N	T	Serine threonine-protein phosphatase	GO:0000003,GO:0000022,GO:0000070,GO:0000075,GO:0000076,GO:0000077,GO:0000122,GO:0000164,GO:0000226,GO:0000228,GO:0000278,GO:0000280,GO:0000775,GO:0000776,GO:0000777,GO:0000778,GO:0000779,GO:0000780,GO:0000785,GO:0000790,GO:0000793,GO:0000794,GO:0000819,GO:0000903,GO:0000910,GO:0001400,GO:0003006,GO:0003674,GO:0003824,GO:0004721,GO:0004722,GO:0005575,GO:0005622,GO:0005623,GO:0005634,GO:0005654,GO:0005694,GO:0005730,GO:0005737,GO:0005815,GO:0005816,GO:0005847,GO:0005849,GO:0005856,GO:0005933,GO:0005935,GO:0005937,GO:0005938,GO:0005975,GO:0005976,GO:0005977,GO:0006073,GO:0006091,GO:0006109,GO:0006112,GO:0006139,GO:0006259,GO:0006260,GO:0006261,GO:0006325,GO:0006342,GO:0006351,GO:0006353,GO:0006355,GO:0006357,GO:0006364,GO:0006366,GO:0006369,GO:0006396,GO:0006464,GO:0006470,GO:0006725,GO:0006793,GO:0006796,GO:0006807,GO:0006873,GO:0006950,GO:0006974,GO:0006986,GO:0006996,GO:0007010,GO:0007017,GO:0007049,GO:0007051,GO:0007052,GO:0007059,GO:0007080,GO:0007088,GO:0007093,GO:0007094,GO:0007114,GO:0007163,GO:0007346,GO:0008104,GO:0008150,GO:0008152,GO:0008287,GO:0008360,GO:0008608,GO:0009058,GO:0009059,GO:0009266,GO:0009408,GO:0009628,GO:0009653,GO:0009889,GO:0009890,GO:0009892,GO:0009893,GO:0009987,GO:0010033,GO:0010467,GO:0010468,GO:0010556,GO:0010558,GO:0010562,GO:0010564,GO:0010604,GO:0010605,GO:0010629,GO:0010638,GO:0010639,GO:0010948,GO:0010965,GO:0015630,GO:0015980,GO:0016043,GO:0016049,GO:0016070,GO:0016072,GO:0016311,GO:0016458,GO:0016569,GO:0016570,GO:0016576,GO:0016787,GO:0016788,GO:0016791,GO:0018130,GO:0019219,GO:0019220,GO:0019222,GO:0019438,GO:0019538,GO:0019725,GO:0019953,GO:0019954,GO:0022402,GO:0022413,GO:0022414,GO:0022603,GO:0022604,GO:0022613,GO:0023052,GO:0030010,GO:0030071,GO:0030139,GO:0030154,GO:0030427,GO:0030428,GO:0030435,GO:0030437,GO:0030846,GO:0030847,GO:0031134,GO:0031297,GO:0031323,GO:0031324,GO:0031325,GO:0031326,GO:0031327,GO:0031399,GO:0031401,GO:0031410,GO:0031570,GO:0031577,GO:0031974,GO:0031981,GO:0031982,GO:0032153,GO:0032268,GO:0032270,GO:0032465,GO:0032467,GO:0032502,GO:0032505,GO:0032774,GO:0032878,GO:0032879,GO:0032880,GO:0032954,GO:0032956,GO:0032970,GO:0032991,GO:0033036,GO:0033043,GO:0033044,GO:0033045,GO:0033046,GO:0033047,GO:0033048,GO:0033365,GO:0033554,GO:0034293,GO:0034470,GO:0034501,GO:0034502,GO:0034506,GO:0034613,GO:0034641,GO:0034645,GO:0034654,GO:0034660,GO:0035303,GO:0035304,GO:0035306,GO:0035307,GO:0035838,GO:0035839,GO:0035966,GO:0036211,GO:0040007,GO:0040029,GO:0042221,GO:0042254,GO:0042578,GO:0042592,GO:0042995,GO:0043170,GO:0043226,GO:0043227,GO:0043228,GO:0043229,GO:0043231,GO:0043232,GO:0043233,GO:0043412,GO:0043934,GO:0043935,GO:0044042,GO:0044085,GO:0044087,GO:0044089,GO:0044237,GO:0044238,GO:0044249,GO:0044260,GO:0044262,GO:0044264,GO:0044267,GO:0044271,GO:0044422,GO:0044424,GO:0044427,GO:0044428,GO:0044430,GO:0044444,GO:0044446,GO:0044451,GO:0044454,GO:0044463,GO:0044464,GO:0044703,GO:0044848,GO:0045005,GO:0045786,GO:0045787,GO:0045814,GO:0045839,GO:0045840,GO:0045841,GO:0045842,GO:0045892,GO:0045930,GO:0045931,GO:0045934,GO:0045937,GO:0046483,GO:0048285,GO:0048468,GO:0048518,GO:0048519,GO:0048522,GO:0048523,GO:0048646,GO:0048856,GO:0048869,GO:0048878,GO:0050000,GO:0050789,GO:0050793,GO:0050794,GO:0050801,GO:0050896,GO:0051128,GO:0051129,GO:0051130,GO:0051171,GO:0051172,GO:0051173,GO:0051174,GO:0051179,GO:0051211,GO:0051231,GO:0051234,GO:0051246,GO:0051247,GO:0051252,GO:0051253,GO:0051276,GO:0051286,GO:0051301,GO:0051302,GO:0051303,GO:0051310,GO:0051315,GO:0051321,GO:0051493,GO:0051495,GO:0051640,GO:0051641,GO:0051649,GO:0051656,GO:0051704,GO:0051716,GO:0051726,GO:0051781,GO:0051783,GO:0051784,GO:0051785,GO:0051983,GO:0051984,GO:0051985,GO:0055082,GO:0055114,GO:0060255,GO:0060341,GO:0060623,GO:0061587,GO:0061638,GO:0062033,GO:0065007,GO:0065008,GO:0070013,GO:0070727,GO:0070940,GO:0071173,GO:0071174,GO:0071459,GO:0071704,GO:0071840,GO:0071944,GO:0072357,GO:0072690,GO:0080090,GO:0090068,GO:0090231,GO:0090233,GO:0090266,GO:0090304,GO:0097659,GO:0097708,GO:0098687,GO:0098813,GO:0099568,GO:0110020,GO:0120025,GO:0120038,GO:0140014,GO:0140096,GO:1901360,GO:1901362,GO:1901564,GO:1901576,GO:1901900,GO:1901901,GO:1901970,GO:1901976,GO:1901977,GO:1901987,GO:1901988,GO:1901989,GO:1901990,GO:1901991,GO:1901992,GO:1902099,GO:1902100,GO:1902101,GO:1902340,GO:1902412,GO:1902426,GO:1902494,GO:1902679,GO:1902850,GO:1903046,GO:1903047,GO:1903066,GO:1903068,GO:1903293,GO:1903379,GO:1903436,GO:1903438,GO:1903490,GO:1903499,GO:1903501,GO:1903504,GO:1903506,GO:1903507,GO:1903827,GO:1903829,GO:1905213,GO:1905818,GO:1905819,GO:1905820,GO:1990567,GO:1990758,GO:2000112,GO:2000113,GO:2000114,GO:2000431,GO:2000433,GO:2000769,GO:2000771,GO:2000782,GO:2000784,GO:2000816,GO:2001141,GO:2001251,GO:2001252	ko:K06269	ko03015,ko04022,ko04024,ko04113,ko04114,ko04218,ko04261,ko04270,ko04390,ko04510,ko04611,ko04720,ko04728,ko04750,ko04810,ko04910,ko04921,ko04931,ko05031,ko05034,ko05168,ko05205,map03015,map04022,map04024,map04113,map04114,map04218,map04261,map04270,map04390,map04510,map04611,map04720,map04728,map04750,map04810,map04910,map04921,map04931,map05031,map05034,map05168,map05205	-	-
Zt469_000000F_arrow_1378	8.75567	6.85283	6.54458	6.86457	8.31921	0.642	0.612	0.925	.	.	-2.809	.	.	.	.	0.963	0.18	No	No	No	No	16614.5	150	PF07955	DUF1687	S	Protein of unknown function (DUF1687)	-	-	-	-	-
Zt469_000000F_arrow_1379	0.534349	0.226649	1.13976	0.384052	0.218977	0	0.032	.	.	0.765	-2.216	.	.	.	.	0.665	0.05	No	No	No	No	164031	1521	.	.	-	-	-	-	-	-	-
Zt469_000000F_arrow_1380	6.98464	6.36397	5.81656	6.05528	7.49343	0.005	0.282	.	.	0.899	0.226	.	.	.	.	0.589	0.12	Yes	Yes	No	No	29511.5	261	PF13883	Pyrid_oxidase_2	S	Pyridoxamine 5'-phosphate oxidase	-	-	-	-	-
Zt469_000000F_arrow_1381	6.77057	5.45204	5.14855	5.81136	6.51939	0.086	0.535	.	.	0.686	-2.46	.	.	.	.	0.166	0.09	No	No	No	No	33877.6	312	PF01048	PNP_UDP_1	F	Catalyzes the reversible phosphorylation of S-methyl-5'- thioadenosine (MTA) to adenine and 5-methylthioribose-1-phosphate. Involved in the breakdown of MTA, a major by-product of polyamine biosynthesis. Responsible for the first step in the methionine salvage pathway after MTA has been generated from S- adenosylmethionine. Has broad substrate specificity with 6- aminopurine nucleosides as preferred substrates	GO:0000096,GO:0000097,GO:0003674,GO:0003676,GO:0003723,GO:0003729,GO:0003824,GO:0004731,GO:0005488,GO:0005575,GO:0005576,GO:0005622,GO:0005623,GO:0005737,GO:0006082,GO:0006520,GO:0006536,GO:0006537,GO:0006555,GO:0006790,GO:0006807,GO:0008150,GO:0008152,GO:0008652,GO:0009058,GO:0009064,GO:0009066,GO:0009067,GO:0009084,GO:0009086,GO:0009987,GO:0016053,GO:0016740,GO:0016757,GO:0016763,GO:0017061,GO:0017144,GO:0019509,GO:0019752,GO:0043094,GO:0043102,GO:0043436,GO:0043648,GO:0043650,GO:0044237,GO:0044238,GO:0044249,GO:0044272,GO:0044281,GO:0044283,GO:0044424,GO:0044464,GO:0046394,GO:0071265,GO:0071267,GO:0071704,GO:0097159,GO:1901363,GO:1901564,GO:1901566,GO:1901576,GO:1901605,GO:1901607	ko:K00772	ko00270,ko01100,map00270,map01100	M00034	-
Zt469_000000F_arrow_1382	0.191594	1.47468	0	1.2267	2.3028	0	0.081	.	.	0.928	-0.789	.	.	.	GH76	0.104	0.69	Yes	Yes	Yes	No	49499.1	451	PF03663	Glyco_hydro_76	G	Glycoside hydrolase family 76 protein	-	ko:K08257	-	-	-
Zt469_000000F_arrow_1383	1.38546	0.761118	0.163056	0.371505	0.421955	0	0.009	.	.	0.96	-3.042	.	.	.	.	0.043	0.01	No	No	No	No	92932.3	824	PF11917	DUF3435	-	-	-	-	-	-	-
Zt469_000000F_arrow_1384	0.187197	0	0.594431	0	1.21233	0	0.064	.	.	0.88	-3.182	.	.	.	.	0.86	0.13	No	No	No	No	48664.7	429	.	.	O	Eukaryotic aspartyl protease	-	-	-	-	-
Zt469_000000F_arrow_1385	4.38251	3.09843	2.48896	3.1978	2.00033	0	0.11	0.563	.	.	-3.222	.	.	.	.	0.95	0.32	No	No	No	No	41999.4	384	.	.	-	-	-	-	-	-	-
Zt469_000000F_arrow_1386	1.16889	1.39586	0.489606	1.01335	1.19541	0	0.009	.	.	0.925	-3.383	.	.	.	.	0.047	0.01	No	No	No	Yes	54738.5	487	.	.	PQ	FAD-binding domain	-	-	-	-	-
Zt469_000000F_arrow_1387	4.30475	4.26467	3.76462	3.8237	3.35412	0.983	0.501	0.619	.	.	-2.782	.	.	.	.	0.933	0.18	No	No	No	No	11201.8	100	.	.	-	-	-	-	-	-	-
Zt469_000000F_arrow_1388	0.612747	1.00119	1.0704	0.257924	1.11104	0.002	0.114	0.63	.	.	-2.857	.	.	.	.	0.962	0.04	No	No	No	No	34772.1	308	.	.	-	-	-	-	-	-	-
Zt469_000000F_arrow_1389	4.60162	4.49618	4.58321	4.61884	4.64932	0	0.015	.	.	0.81	-0.81	.	.	.	.	0.145	0.06	Yes	Yes	No	No	54434.2	503	.	.	-	-	-	-	-	-	-
Zt469_000000F_arrow_1390	6.21456	4.94561	4.6028	5.00003	5.95893	0.968	0.476	.	.	0.736	-2.561	.	.	.	.	0.549	0.49	No	No	No	No	11544.1	103	.	.	-	-	-	-	-	-	-
Zt469_000000F_arrow_1391	4.64905	4.29775	4.9404	4.45867	4.18914	0	0.046	.	.	0.886	-2.136	PiCRN8	.	.	.	0.526	0.03	No	No	No	No	80742.3	728	PF00069,PF00498	Pkinase,FHA	T	Protein tyrosine kinase	-	ko:K06641,ko:K08269	ko04110,ko04111,ko04115,ko04136,ko04138,ko04139,ko04140,ko04150,ko04212,ko04218,ko05166,map04110,map04111,map04115,map04136,map04138,map04139,map04140,map04150,map04212,map04218,map05166	M00691	-
Zt469_000000F_arrow_1392	4.22506	3.36506	3.65672	3.36374	2.88495	0.527	0.117	0.561	.	.	-1.763	.	.	.	.	0.119	0.26	No	No	No	No	21821.6	203	.	.	-	-	-	-	-	-	-
Zt469_000000F_arrow_1393	0.0424029	0	0	0	0	0.054	0.26	0.515	.	.	-2.787	.	.	.	.	0.621	0.03	No	No	No	No	31153.2	270	.	.	-	-	-	-	-	-	-
Zt469_000000F_arrow_1394	4.16829	3.04065	2.36078	3.50898	3.23772	0.008	0.097	0.512	.	.	-2.278	PiCRN8	.	.	.	0.799	0.11	No	No	No	No	30709.3	272	PF00069	Pkinase	KLT	non-membrane spanning protein tyrosine kinase activity	-	-	-	-	-
Zt469_000000F_arrow_1395	5.81299	4.60376	5.04087	5.39153	5.29836	0.898	0.519	0.61	.	.	-1.205	.	.	.	.	0.907	0.08	No	No	No	No	17394.5	157	.	.	-	-	-	-	-	-	-
Zt469_000000F_arrow_1396	0.0480384	1.6834	0.832031	0.468402	1.98594	0	0.011	0.722	.	.	-3.122	.	.	.	.	0.822	0	No	No	No	No	71102.4	631	.	.	-	-	-	-	-	-	-
Zt469_000000F_arrow_1397	4.03574	1.51622	2.16264	1.30926	2.09265	0.608	0.518	0.592	.	.	-3.271	PIIN_08944,MoHTR2	.	.	.	0.935	0.06	No	No	No	No	25598.5	226	.	.	S	zinc finger	-	ko:K21455	-	-	-
Zt469_000000F_arrow_1398	2.59989	0	1.14922	0.458492	0.615661	0.588	0.413	0.805	.	.	-3.365	.	.	.	.	0.195	0.06	No	No	No	No	18116.2	161	.	.	-	-	-	-	-	-	-
Zt469_000000F_arrow_1399	0.355457	1.0378	0	0.414671	2.02654	0.912	0.333	0.72	.	.	-2.708	.	.	.	.	0.011	0	No	No	No	No	20027.4	181	.	.	-	-	-	-	-	-	-
Zt469_000000F_arrow_1400	6.03546	4.30805	4.4057	4.12889	4.92341	0	0.06	.	.	0.856	-2.453	.	.	.	.	0.589	0.14	No	No	No	No	72353.8	663	.	.	L	stress-activated protein kinase signaling cascade	-	ko:K03165,ko:K04498,ko:K08837,ko:K08857,ko:K09187	ko00310,ko03440,ko03460,ko04024,ko04066,ko04068,ko04110,ko04310,ko04330,ko04350,ko04520,ko04630,ko04720,ko04914,ko04916,ko04919,ko04922,ko04934,ko05016,ko05152,ko05161,ko05164,ko05165,ko05166,ko05167,ko05168,ko05169,ko05200,ko05203,ko05206,ko05211,ko05215,map00310,map03440,map03460,map04024,map04066,map04068,map04110,map04310,map04330,map04350,map04520,map04630,map04720,map04914,map04916,map04919,map04922,map04934,map05016,map05152,map05161,map05164,map05165,map05166,map05167,map05168,map05169,map05200,map05203,map05206,map05211,map05215	M00414	-
Zt469_000000F_arrow_1401	0.206654	0	0	0	0	0	0.027	.	.	0.586	-2.507	.	.	.	.	0.809	0.03	No	No	No	No	45738.4	422	.	.	-	-	-	-	-	-	-
Zt469_000000F_arrow_1402	0.146208	0	0	0	0	0	0.059	0.605	.	.	-2.488	.	.	.	.	0.99	0.11	No	No	No	No	37471.2	342	.	.	-	-	-	-	-	-	-
Zt469_000000F_arrow_1403	5.53412	5.43065	5.34177	5.57418	5.72009	0	0.011	.	.	0.602	-3.358	.	.	.	.	0.983	0	No	No	No	No	54761.6	493	.	.	-	-	-	-	-	-	-
Zt469_000000F_arrow_1404	5.14367	4.1267	3.93207	4.2882	4.08257	0	0.01	.	.	0.864	-2.964	PiCRN8	.	.	.	0.556	0.09	No	No	No	No	65295	583	PF00069	Pkinase	T	Protein tyrosine kinase	-	-	-	-	-
Zt469_000000F_arrow_1405	5.30712	4.78197	3.10047	2.90317	5.1808	1	0.881	0.835	.	.	-1.303	.	.	.	.	0.142	0.3	No	No	No	No	8945.2	80	.	.	-	-	-	-	-	-	-
Zt469_000000F_arrow_1406	6.67813	5.17987	4.31044	4.81244	4.47854	0.008	0.064	.	.	0.895	-1.636	.	.	.	.	0.083	0.14	No	No	No	No	30535.4	280	PF07714	PK_Tyr_Ser-Thr	KLT	peptidyl-tyrosine autophosphorylation	-	-	-	-	-
Zt469_000000F_arrow_1407	0.209466	0.109018	0	0.805266	0.168415	0	0.01	.	.	0.952	-3.482	.	.	.	.	0.932	0.05	No	No	No	Yes	55341.2	507	PF07690	MFS_1	S	Sugar (and other) transporter	GO:0003674,GO:0005215,GO:0006810,GO:0008150,GO:0022857,GO:0051179,GO:0051234,GO:0055085	-	-	-	-
Zt469_000000F_arrow_1408	0.328968	1.86637	2.60901	3.54722	1.00292	0	0.009	.	.	0.959	-0.51	.	.	.	.	0.112	0.18	No	Yes	No	Yes	82539.4	732	PF01794,PF08030	Ferric_reduct,NAD_binding_6	PQ	Ferric reductase like transmembrane component	GO:0000293,GO:0003674,GO:0003824,GO:0006873,GO:0006875,GO:0006879,GO:0006950,GO:0007154,GO:0008150,GO:0008152,GO:0009267,GO:0009605,GO:0009987,GO:0009991,GO:0010106,GO:0016491,GO:0016722,GO:0016723,GO:0019725,GO:0030003,GO:0031667,GO:0031668,GO:0031669,GO:0033554,GO:0042592,GO:0042594,GO:0046916,GO:0048878,GO:0050801,GO:0050896,GO:0051716,GO:0055065,GO:0055072,GO:0055076,GO:0055080,GO:0055082,GO:0055114,GO:0065007,GO:0065008,GO:0071496,GO:0098771	-	-	-	Other
Zt469_000000F_arrow_1409	0	0	0	0	0	0	0.009	.	.	0.991	-3.081	.	.	.	.	0.271	0.11	No	No	No	No	68045.6	612	PF06276,PF04183	FhuF,Family:IucA_IucC	Q	IucA / IucC family	-	-	-	-	Siderophore
Zt469_000000F_arrow_1410	0.56995	0.916595	0	0.436947	0.299438	0.986	0.885	.	0.685	.	-0.36	.	.	.	.	0.936	0.62	No	No	Yes	No	18327.8	170	.	.	-	-	-	-	-	-	Other
Zt469_000000F_arrow_1411	0.260433	6.52797	5.77398	5.35472	2.0127	0	0.009	.	.	0.854	-0.023	.	.	.	PL27	0.971	0.28	Yes	Yes	No	No	100249	899	PF18951	DUF5695	-	-	-	-	-	-	-
Zt469_000000F_arrow_1412	0.720224	1.40687	1.48394	2.27026	2.31285	0.004	0.315	0.608	.	.	-3.022	.	.	.	.	0.843	0.08	No	No	No	No	27038.7	243	.	.	-	-	-	-	-	-	-
Zt469_000000F_arrow_1413	3.94697	3.45072	2.02123	2.6144	0.469397	0	0.15	.	.	0.624	0.41	.	.	.	.	0.187	0.75	Yes	Yes	Yes	No	48108.9	447	PF01328	Peroxidase_2	S	Peroxidase, family 2	-	-	-	-	-
Zt469_000000F_arrow_1414	3.19273	3.5782	3.6754	3.00143	3.11282	0	0.03	0.558	.	.	-1.798	.	.	.	.	0.065	0.04	No	No	No	No	62913.8	565	.	.	-	-	-	-	-	-	-
Zt469_000000F_arrow_1415	4.55246	5.39495	5.13802	4.88482	4.71116	0	0.01	.	.	0.955	-0.51	.	.	.	.	0.165	0.03	Yes	Yes	Yes	No	73571.5	662	PF04113	Gpi16	MO	Gpi16 subunit, GPI transamidase component	GO:0003674,GO:0003824,GO:0003923,GO:0005575,GO:0005622,GO:0005623,GO:0005737,GO:0005783,GO:0005789,GO:0006464,GO:0006497,GO:0006505,GO:0006506,GO:0006629,GO:0006643,GO:0006644,GO:0006650,GO:0006661,GO:0006664,GO:0006793,GO:0006796,GO:0006807,GO:0008150,GO:0008152,GO:0008610,GO:0008654,GO:0009058,GO:0009059,GO:0009247,GO:0009987,GO:0012505,GO:0016020,GO:0016021,GO:0016255,GO:0016787,GO:0019538,GO:0019637,GO:0030176,GO:0031224,GO:0031227,GO:0031984,GO:0032991,GO:0034645,GO:0036211,GO:0042157,GO:0042158,GO:0042175,GO:0042765,GO:0043170,GO:0043226,GO:0043227,GO:0043229,GO:0043231,GO:0043412,GO:0044237,GO:0044238,GO:0044249,GO:0044255,GO:0044260,GO:0044267,GO:0044422,GO:0044424,GO:0044425,GO:0044432,GO:0044444,GO:0044446,GO:0044464,GO:0045017,GO:0046467,GO:0046474,GO:0046486,GO:0046488,GO:0071704,GO:0090407,GO:0098796,GO:0098827,GO:0140096,GO:1901135,GO:1901137,GO:1901564,GO:1901566,GO:1901576,GO:1902494,GO:1903509	ko:K05292	ko00563,ko01100,map00563,map01100	-	-
Zt469_000000F_arrow_1416	4.59	4.69786	4.74349	4.64607	5.172	0.761	0.319	0.649	.	.	-3.28	.	.	.	.	0.432	0.04	No	No	No	No	33466.5	303	PF03194	LUC7	A	LUC7 N_terminus	GO:0000245,GO:0000375,GO:0000377,GO:0000395,GO:0000398,GO:0003674,GO:0003676,GO:0003723,GO:0003729,GO:0005488,GO:0005575,GO:0005622,GO:0005623,GO:0005634,GO:0005681,GO:0005684,GO:0005685,GO:0005737,GO:0005829,GO:0006139,GO:0006376,GO:0006396,GO:0006397,GO:0006725,GO:0006807,GO:0008150,GO:0008152,GO:0008380,GO:0009987,GO:0010467,GO:0016043,GO:0016070,GO:0016071,GO:0022607,GO:0022613,GO:0022618,GO:0030532,GO:0032991,GO:0034622,GO:0034641,GO:0043170,GO:0043226,GO:0043227,GO:0043229,GO:0043231,GO:0043933,GO:0044085,GO:0044237,GO:0044238,GO:0044422,GO:0044424,GO:0044428,GO:0044444,GO:0044446,GO:0044464,GO:0045292,GO:0046483,GO:0065003,GO:0071004,GO:0071010,GO:0071704,GO:0071826,GO:0071840,GO:0090304,GO:0097159,GO:0097525,GO:0120114,GO:1901360,GO:1901363,GO:1990904	-	-	-	-
Zt469_000000F_arrow_1417	7.07404	6.28241	5.66067	6.10741	6.96592	0	0.031	.	.	0.724	-2.173	.	.	.	.	0.974	0.08	No	No	Yes	No	57508.1	533	PF00459	Inositol_P	FP	Inositol monophosphatase family	GO:0000096,GO:0000097,GO:0000103,GO:0003674,GO:0003824,GO:0004441,GO:0006082,GO:0006520,GO:0006555,GO:0006790,GO:0006793,GO:0006796,GO:0006807,GO:0006950,GO:0006970,GO:0006972,GO:0007154,GO:0007165,GO:0008150,GO:0008152,GO:0008252,GO:0008441,GO:0008652,GO:0009058,GO:0009066,GO:0009067,GO:0009086,GO:0009628,GO:0009651,GO:0009987,GO:0016053,GO:0016311,GO:0016312,GO:0016787,GO:0016788,GO:0016791,GO:0019752,GO:0023052,GO:0035556,GO:0042538,GO:0042578,GO:0043436,GO:0044237,GO:0044238,GO:0044249,GO:0044272,GO:0044281,GO:0044283,GO:0046030,GO:0046394,GO:0048015,GO:0048017,GO:0050789,GO:0050794,GO:0050896,GO:0051716,GO:0052745,GO:0052829,GO:0065007,GO:0071704,GO:1901564,GO:1901566,GO:1901576,GO:1901605,GO:1901607	ko:K01082	ko00920,ko01100,ko01120,ko01130,map00920,map01100,map01120,map01130	-	-
Zt469_000000F_arrow_1418	3.37297	4.53905	4.18202	4.42888	4.10471	0	0.01	.	.	0.954	-3.205	.	.	.	.	0.137	0	No	No	No	No	132968	1188	PF09759	Atx10homo_assoc	S	Spinocerebellar ataxia type 10 protein domain	-	ko:K18932	-	-	-
Zt469_000000F_arrow_1419	3.74357	3.16243	2.32351	2.85661	4.57379	0	0.073	.	.	0.961	-0.001	.	.	.	.	0.601	0.12	No	No	No	No	45453.8	426	PF06792	UPF0261	S	Uncharacterised protein family (UPF0261)	-	-	-	-	-
Zt469_000000F_arrow_1420	4.3186	3.29685	2.6611	3.9585	5.24973	0.466	0.583	.	.	0.614	-0.143	.	.	.	.	0.153	0.33	No	No	No	No	29507	277	PF09370	PEP_hydrolase	S	Phosphoenolpyruvate hydrolase-like	-	-	-	-	-
Zt469_000000F_arrow_1421	8.61111	9.75588	10.1925	9.74363	9.49283	0	0.042	.	.	0.733	-2.187	CfTom1	.	.	GH17	0.188	0.7	Yes	Yes	Yes	No	44545.8	442	.	.	G	Glycoside hydrolase family 17 protein	-	ko:K01199	ko00500,map00500	-	-
Zt469_000000F_arrow_1422	4.695	4.56785	4.49274	4.87027	3.54218	0	0.106	.	.	0.752	-3.173	.	.	.	.	0.691	0.15	No	No	No	No	181444	1640	PF16987	KIX_2	A	KIX domain	-	-	-	-	-
Zt469_000000F_arrow_1423	8.61063	9.27122	9.40243	9.37046	9.35662	0.969	0.88	0.925	.	.	-2.052	.	.	.	.	0.019	0.3	No	No	Yes	No	13277.2	118	PF00957	Synaptobrevin	U	Synaptobrevin	GO:0000149,GO:0000922,GO:0003674,GO:0005484,GO:0005488,GO:0005515,GO:0005575,GO:0005622,GO:0005623,GO:0005737,GO:0005768,GO:0005794,GO:0005802,GO:0005819,GO:0005856,GO:0005886,GO:0005933,GO:0005935,GO:0005938,GO:0006810,GO:0006886,GO:0006887,GO:0006892,GO:0006893,GO:0006897,GO:0006906,GO:0006996,GO:0008104,GO:0008150,GO:0009987,GO:0012505,GO:0012506,GO:0015031,GO:0015630,GO:0015833,GO:0016020,GO:0016043,GO:0016050,GO:0016192,GO:0030133,GO:0030427,GO:0030658,GO:0030659,GO:0031090,GO:0031201,GO:0031410,GO:0031982,GO:0031984,GO:0032153,GO:0032940,GO:0032991,GO:0033036,GO:0034613,GO:0042886,GO:0043226,GO:0043227,GO:0043228,GO:0043229,GO:0043231,GO:0043232,GO:0044085,GO:0044091,GO:0044422,GO:0044424,GO:0044425,GO:0044430,GO:0044431,GO:0044433,GO:0044444,GO:0044446,GO:0044448,GO:0044464,GO:0045184,GO:0046903,GO:0046907,GO:0048193,GO:0048284,GO:0051179,GO:0051234,GO:0051285,GO:0051286,GO:0051641,GO:0051649,GO:0061024,GO:0061025,GO:0070727,GO:0071702,GO:0071705,GO:0071840,GO:0071944,GO:0072687,GO:0090174,GO:0090619,GO:0097708,GO:0098588,GO:0098657,GO:0098791,GO:0098796,GO:0098805,GO:0098876,GO:0099097,GO:0099568,GO:0099738	ko:K08513	ko04130,map04130	-	-
Zt469_000000F_arrow_1424	6.775	6.02833	5.56514	5.94187	5.86532	0	0.029	.	.	0.635	-2.708	.	.	.	.	0.339	0.01	No	No	Yes	No	54749	492	PF00120	Gln-synt_C	E	Belongs to the glutamine synthetase family	-	ko:K01915	ko00220,ko00250,ko00630,ko00910,ko01100,ko01120,ko01230,ko02020,ko04217,ko04724,ko04727,map00220,map00250,map00630,map00910,map01100,map01120,map01230,map02020,map04217,map04724,map04727	-	-
Zt469_000000F_arrow_1425	8.23114	5.49327	5.15027	5.87604	6.34169	0.106	0.58	.	.	0.582	1.276	.	.	.	.	0.972	0.33	Yes	Yes	No	No	34580.4	323	PF13561	adh_short_C2	Q	KR domain	-	-	-	-	-
Zt469_000000F_arrow_1426	7.33935	6.87551	6.40717	6.46579	6.785	0.845	0.755	.	.	0.527	-2.464	.	.	.	CE1	0.012	0.04	No	No	No	No	25740.4	236	PF02230	Abhydrolase_2	I	Phospholipase/Carboxylesterase	GO:0002084,GO:0003674,GO:0003824,GO:0005575,GO:0005622,GO:0005623,GO:0005634,GO:0005737,GO:0006464,GO:0006807,GO:0008150,GO:0008152,GO:0008474,GO:0009056,GO:0009057,GO:0009987,GO:0016787,GO:0016788,GO:0016790,GO:0019538,GO:0030163,GO:0035601,GO:0036211,GO:0042157,GO:0042159,GO:0043170,GO:0043226,GO:0043227,GO:0043229,GO:0043231,GO:0043412,GO:0044237,GO:0044238,GO:0044260,GO:0044267,GO:0044424,GO:0044464,GO:0052689,GO:0071704,GO:0098599,GO:0098732,GO:0098734,GO:0140096,GO:1901564,GO:1901565,GO:1901575	ko:K06128,ko:K06130,ko:K06999	ko00564,ko05231,map00564,map05231	-	-
Zt469_000000F_arrow_1427	5.26448	5.76404	4.90866	5.31265	6.16337	0.005	0.446	.	.	0.722	0.325	.	.	.	.	0.691	0.08	Yes	Yes	No	No	36883.9	335	PF02900	LigB	E	Catalytic LigB subunit of aromatic ring-opening dioxygenase	-	ko:K15777	ko00965,map00965	-	-
Zt469_000000F_arrow_1428	8.92162	7.01057	6.54332	7.15897	8.01653	0.844	0.672	0.99	.	.	-3.048	.	.	.	.	0.248	0.13	No	No	No	No	10592.2	93	PF05047	L51_S25_CI-B8	C	Mitochondrial ribosomal protein L51 / S25 / CI-B8 domain	GO:0003674,GO:0003824,GO:0003954,GO:0005575,GO:0005622,GO:0005623,GO:0005737,GO:0005739,GO:0005740,GO:0005743,GO:0005746,GO:0005747,GO:0008137,GO:0008150,GO:0008152,GO:0016020,GO:0016491,GO:0016651,GO:0016655,GO:0019866,GO:0030964,GO:0031090,GO:0031966,GO:0031967,GO:0031975,GO:0032991,GO:0043226,GO:0043227,GO:0043229,GO:0043231,GO:0044422,GO:0044424,GO:0044425,GO:0044429,GO:0044444,GO:0044446,GO:0044455,GO:0044464,GO:0045271,GO:0050136,GO:0055114,GO:0070469,GO:0098796,GO:0098798,GO:0098800,GO:0098803,GO:1902494,GO:1990204	ko:K03946	ko00190,ko01100,ko04714,ko04723,ko04932,ko05010,ko05012,ko05016,map00190,map01100,map04714,map04723,map04932,map05010,map05012,map05016	M00146	-
Zt469_000000F_arrow_1429	8.83153	7.91309	7.56777	7.90161	8.61584	0.603	0.701	0.687	.	.	-3.064	.	.	.	.	0.063	0.29	No	No	No	No	19689.8	178	PF03650	MPC	C	Mediates the uptake of pyruvate into mitochondria	GO:0003674,GO:0005215,GO:0005342,GO:0005575,GO:0005622,GO:0005623,GO:0005737,GO:0005739,GO:0005740,GO:0005743,GO:0006810,GO:0006811,GO:0006820,GO:0006839,GO:0006848,GO:0006850,GO:0008028,GO:0008150,GO:0008509,GO:0008514,GO:0015075,GO:0015318,GO:0015711,GO:0015718,GO:0015849,GO:0016020,GO:0016021,GO:0019866,GO:0022857,GO:0031090,GO:0031224,GO:0031300,GO:0031301,GO:0031304,GO:0031305,GO:0031966,GO:0031967,GO:0031975,GO:0032592,GO:0034220,GO:0043226,GO:0043227,GO:0043229,GO:0043231,GO:0044422,GO:0044424,GO:0044425,GO:0044429,GO:0044444,GO:0044446,GO:0044455,GO:0044464,GO:0046942,GO:0046943,GO:0050833,GO:0051179,GO:0051234,GO:0055085,GO:0071702,GO:0098573,GO:0098656,GO:1901475,GO:1903825,GO:1905039,GO:1990542	ko:K22139	-	-	-
Zt469_000000F_arrow_1430	6.5205	5.47691	5.21606	6.19029	8.65368	0.691	0.807	0.963	.	.	-2.03	.	.	.	.	0.852	0.38	No	No	No	No	16053.1	143	.	.	-	-	-	-	-	-	-
Zt469_000000F_arrow_1431	0	1.18171	0.261955	0.378539	2.66331	0	0.01	.	.	0.898	-3.306	.	.	.	.	0.78	0.16	No	No	No	Yes	65283.6	605	PF06609	TRI12	U	Fungal trichothecene efflux pump (TRI12)	-	-	-	-	-
Zt469_000000F_arrow_1432	5.21475	5.78811	4.96804	5.35731	6.07303	0.002	0.386	0.787	.	.	-3.057	.	.	.	.	0.042	0.09	No	No	No	No	40271.7	367	PF16897,PF02824,PF01926	MMR_HSR1_Xtn,TGS,Family:MMR_HSR1	T	C-terminal region of MMR_HSR1 domain	GO:0000166,GO:0001882,GO:0001883,GO:0002181,GO:0003674,GO:0003824,GO:0003924,GO:0005488,GO:0005515,GO:0005525,GO:0005575,GO:0005622,GO:0005623,GO:0005737,GO:0005844,GO:0006412,GO:0006518,GO:0006807,GO:0008150,GO:0008152,GO:0009058,GO:0009059,GO:0009987,GO:0010467,GO:0010494,GO:0010646,GO:0010647,GO:0016462,GO:0016787,GO:0016817,GO:0016818,GO:0017076,GO:0017111,GO:0019001,GO:0019538,GO:0032101,GO:0032103,GO:0032104,GO:0032106,GO:0032107,GO:0032109,GO:0032549,GO:0032550,GO:0032553,GO:0032555,GO:0032561,GO:0032991,GO:0034641,GO:0034645,GO:0035639,GO:0035770,GO:0036094,GO:0036464,GO:0043043,GO:0043167,GO:0043168,GO:0043170,GO:0043226,GO:0043228,GO:0043229,GO:0043232,GO:0043603,GO:0043604,GO:0044237,GO:0044238,GO:0044249,GO:0044260,GO:0044267,GO:0044271,GO:0044424,GO:0044444,GO:0044464,GO:0048518,GO:0048522,GO:0048583,GO:0048584,GO:0050789,GO:0050794,GO:0065007,GO:0071704,GO:0080134,GO:0080135,GO:0097159,GO:0097367,GO:1901265,GO:1901363,GO:1901564,GO:1901566,GO:1901576,GO:1903832,GO:1903833,GO:1990904	ko:K06944	-	-	-
Zt469_000000F_arrow_1433	5.67691	4.36819	4.40658	3.58307	3.33491	0.45	0.484	.	.	0.538	-0.861	.	.	.	.	0.953	0.05	No	No	No	No	27928	254	PF05995	CDO_I	E	Cysteine dioxygenase type I	-	ko:K00456	ko00270,ko00430,ko01100,map00270,map00430,map01100	-	-
Zt469_000000F_arrow_1434	4.74552	5.62602	5.63103	5.67888	4.6376	0	0.031	.	.	0.706	-1.733	.	.	.	.	0.339	0	No	No	No	No	101637	923	PF00225	Kinesin	Z	Belongs to the TRAFAC class myosin-kinesin ATPase superfamily. Kinesin family	GO:0000301,GO:0003674,GO:0003774,GO:0003777,GO:0003824,GO:0005488,GO:0005515,GO:0005575,GO:0005622,GO:0005623,GO:0005737,GO:0005856,GO:0005871,GO:0005874,GO:0005875,GO:0005881,GO:0006810,GO:0006886,GO:0006887,GO:0006891,GO:0006928,GO:0007017,GO:0007018,GO:0007163,GO:0008017,GO:0008092,GO:0008104,GO:0008150,GO:0008360,GO:0008574,GO:0009987,GO:0010970,GO:0015031,GO:0015630,GO:0015631,GO:0015833,GO:0016192,GO:0016462,GO:0016787,GO:0016817,GO:0016818,GO:0016887,GO:0017111,GO:0022603,GO:0022604,GO:0030705,GO:0032940,GO:0032991,GO:0033036,GO:0034613,GO:0042623,GO:0042886,GO:0043226,GO:0043228,GO:0043229,GO:0043232,GO:0044422,GO:0044424,GO:0044430,GO:0044444,GO:0044446,GO:0044464,GO:0045184,GO:0046903,GO:0046907,GO:0048193,GO:0050789,GO:0050793,GO:0050794,GO:0051128,GO:0051179,GO:0051234,GO:0051641,GO:0051649,GO:0065007,GO:0065008,GO:0070727,GO:0071702,GO:0071705,GO:0071963,GO:0099080,GO:0099081,GO:0099111,GO:0099512,GO:0099513,GO:0099609,GO:1990939	ko:K10396	ko04144,ko04728,map04144,map04728	-	-
Zt469_000000F_arrow_1435	0.345399	2.10837	1.97477	1.98956	2.39583	0	0.031	0.605	.	.	0.34	.	.	.	.	0.031	0.05	Yes	Yes	No	No	39978.6	358	.	.	-	-	-	-	-	-	-
Zt469_000000F_arrow_1436	3.96496	4.83685	4.66283	5.34122	5.52158	0	0.262	0.67	.	.	-2.964	.	.	.	.	0.361	0.02	No	No	No	No	48008.7	432	PF00076	RRM_1	A	Pfam:RRM_6	GO:0003674,GO:0003676,GO:0003723,GO:0005488,GO:0005575,GO:0005622,GO:0005623,GO:0005634,GO:0005730,GO:0006139,GO:0006364,GO:0006396,GO:0006725,GO:0006807,GO:0008150,GO:0008152,GO:0009987,GO:0010467,GO:0016070,GO:0016072,GO:0022613,GO:0030684,GO:0031974,GO:0031981,GO:0032991,GO:0034470,GO:0034641,GO:0034660,GO:0042254,GO:0043170,GO:0043226,GO:0043227,GO:0043228,GO:0043229,GO:0043231,GO:0043232,GO:0043233,GO:0044085,GO:0044237,GO:0044238,GO:0044422,GO:0044424,GO:0044428,GO:0044446,GO:0044464,GO:0046483,GO:0070013,GO:0071704,GO:0071840,GO:0090304,GO:0097159,GO:1901360,GO:1901363,GO:1990904	-	-	-	-
Zt469_000000F_arrow_1437	4.2246	4.8356	4.01143	4.66451	4.95394	0	0.145	0.724	.	.	-3.173	.	.	.	.	0.077	0.01	No	No	No	No	44219.2	407	PF14612	Ino80_Iec3	S	IEC3 subunit of the Ino80 complex, chromatin re-modelling	-	-	-	-	-
Zt469_000000F_arrow_1438	6.26438	6.12331	5.66914	6.03841	7.22751	0.195	0.417	0.686	.	.	-3.18	.	.	.	.	0.02	0.02	No	No	No	No	20454	181	PF00179	UQ_con	O	Belongs to the ubiquitin-conjugating enzyme family	GO:0000209,GO:0003674,GO:0003824,GO:0004842,GO:0005488,GO:0005515,GO:0005575,GO:0005622,GO:0005623,GO:0005634,GO:0005737,GO:0006355,GO:0006464,GO:0006508,GO:0006511,GO:0006807,GO:0008150,GO:0008152,GO:0009056,GO:0009057,GO:0009889,GO:0009891,GO:0009893,GO:0009987,GO:0010468,GO:0010556,GO:0010557,GO:0010604,GO:0010628,GO:0010639,GO:0016567,GO:0016740,GO:0019219,GO:0019222,GO:0019538,GO:0019787,GO:0019899,GO:0019941,GO:0030163,GO:0031323,GO:0031325,GO:0031326,GO:0031328,GO:0031625,GO:0031935,GO:0031936,GO:0031938,GO:0031939,GO:0032446,GO:0033043,GO:0033044,GO:0036211,GO:0040029,GO:0043170,GO:0043226,GO:0043227,GO:0043229,GO:0043231,GO:0043412,GO:0043632,GO:0044237,GO:0044238,GO:0044248,GO:0044257,GO:0044260,GO:0044265,GO:0044267,GO:0044389,GO:0044424,GO:0044464,GO:0045815,GO:0045893,GO:0045935,GO:0048518,GO:0048519,GO:0048522,GO:0048523,GO:0050789,GO:0050794,GO:0051128,GO:0051129,GO:0051171,GO:0051173,GO:0051252,GO:0051254,GO:0051603,GO:0060255,GO:0060968,GO:0060969,GO:0061186,GO:0061630,GO:0061631,GO:0061650,GO:0061659,GO:0065007,GO:0070647,GO:0071704,GO:0080090,GO:0090054,GO:0140096,GO:1901564,GO:1901565,GO:1901575,GO:1902275,GO:1902680,GO:1903506,GO:1903508,GO:1905268,GO:2000112,GO:2001141,GO:2001251	ko:K10575	ko04120,ko04141,ko05012,map04120,map04141,map05012	-	-
Zt469_000000F_arrow_1439	4.02551	4.99341	4.613	4.6026	5.43227	0	0.091	.	.	0.652	-0.266	.	.	.	.	0.011	0.06	Yes	Yes	Yes	No	45432.1	404	PF01650	Peptidase_C13	O	Peptidase C13 family	GO:0003674,GO:0003824,GO:0003923,GO:0004175,GO:0004197,GO:0005575,GO:0005622,GO:0005623,GO:0005737,GO:0005783,GO:0005789,GO:0006464,GO:0006497,GO:0006505,GO:0006506,GO:0006508,GO:0006629,GO:0006643,GO:0006644,GO:0006650,GO:0006661,GO:0006664,GO:0006793,GO:0006796,GO:0006807,GO:0008104,GO:0008150,GO:0008152,GO:0008233,GO:0008234,GO:0008610,GO:0008654,GO:0009058,GO:0009059,GO:0009247,GO:0009987,GO:0012505,GO:0016020,GO:0016021,GO:0016255,GO:0016787,GO:0019538,GO:0019637,GO:0030176,GO:0031224,GO:0031227,GO:0031984,GO:0032991,GO:0033036,GO:0034394,GO:0034613,GO:0034645,GO:0036211,GO:0042157,GO:0042158,GO:0042175,GO:0042765,GO:0043170,GO:0043226,GO:0043227,GO:0043229,GO:0043231,GO:0043412,GO:0044237,GO:0044238,GO:0044249,GO:0044255,GO:0044260,GO:0044267,GO:0044422,GO:0044424,GO:0044425,GO:0044432,GO:0044444,GO:0044446,GO:0044464,GO:0045017,GO:0046467,GO:0046474,GO:0046486,GO:0046488,GO:0051179,GO:0051641,GO:0070011,GO:0070727,GO:0071704,GO:0090407,GO:0098796,GO:0098827,GO:0140096,GO:1901135,GO:1901137,GO:1901564,GO:1901566,GO:1901576,GO:1902494,GO:1903509	ko:K05290	ko00563,ko01100,map00563,map01100	-	-
Zt469_000000F_arrow_1440	2.10983	2.8883	1.53669	2.01397	1.43969	0.017	0.669	.	.	0.501	2.134	.	.	.	CE1	0.971	0.48	Yes	Yes	No	No	35690.6	322	.	.	Q	Carbohydrate esterase family 1 protein	-	-	-	-	-
Zt469_000000F_arrow_1441	6.7839	5.08679	4.98666	5.39017	6.37274	0	0.228	.	.	0.623	-1.689	.	.	.	.	0.938	0.17	No	No	No	No	46955.4	425	PF00155	Aminotran_1_2	E	Aminotransferase class I and II	GO:0000105,GO:0003674,GO:0003824,GO:0004400,GO:0005575,GO:0005622,GO:0005623,GO:0005737,GO:0006082,GO:0006520,GO:0006547,GO:0006725,GO:0006807,GO:0008150,GO:0008152,GO:0008483,GO:0008652,GO:0009058,GO:0009987,GO:0010035,GO:0010038,GO:0010045,GO:0016053,GO:0016740,GO:0016769,GO:0018130,GO:0019438,GO:0019752,GO:0034641,GO:0042221,GO:0043436,GO:0044237,GO:0044238,GO:0044249,GO:0044281,GO:0044283,GO:0044424,GO:0044464,GO:0046394,GO:0046483,GO:0050896,GO:0052803,GO:0071704,GO:1901360,GO:1901362,GO:1901564,GO:1901566,GO:1901576,GO:1901605,GO:1901607	ko:K00817	ko00340,ko00350,ko00360,ko00400,ko00401,ko00960,ko01100,ko01110,ko01130,ko01230,map00340,map00350,map00360,map00400,map00401,map00960,map01100,map01110,map01130,map01230	M00026	-
Zt469_000000F_arrow_1442	6.3329	5.70138	5.68832	5.85495	6.57204	0	0.023	.	.	0.923	-2.487	.	.	.	.	0.989	0.32	No	No	No	Yes	44989.6	414	.	.	I	Phosphatidate cytidylyltransferase	GO:0003674,GO:0003824,GO:0004143,GO:0005575,GO:0005622,GO:0005623,GO:0005737,GO:0005783,GO:0005789,GO:0006629,GO:0006644,GO:0006650,GO:0006654,GO:0006793,GO:0006796,GO:0008150,GO:0008152,GO:0008610,GO:0008654,GO:0009058,GO:0009987,GO:0012505,GO:0016020,GO:0016021,GO:0016301,GO:0016310,GO:0016740,GO:0016772,GO:0016773,GO:0019637,GO:0030176,GO:0031224,GO:0031227,GO:0031984,GO:0042175,GO:0043226,GO:0043227,GO:0043229,GO:0043231,GO:0044237,GO:0044238,GO:0044249,GO:0044255,GO:0044422,GO:0044424,GO:0044425,GO:0044432,GO:0044444,GO:0044446,GO:0044464,GO:0045017,GO:0046473,GO:0046474,GO:0046486,GO:0071704,GO:0090407,GO:0098827,GO:1901576	ko:K16368	ko00564,ko01100,ko01110,map00564,map01100,map01110	-	-
Zt469_000000F_arrow_1443	6.48369	7.5007	7.00352	6.81623	8.04865	0.856	0.85	0.743	.	.	-1.786	.	.	.	.	0.007	0.05	No	No	No	No	17157.3	151	PF00179	UQ_con	O	Belongs to the ubiquitin-conjugating enzyme family	GO:0000003,GO:0000075,GO:0000077,GO:0000151,GO:0000209,GO:0000228,GO:0000278,GO:0000722,GO:0000723,GO:0000724,GO:0000725,GO:0000731,GO:0000785,GO:0000790,GO:0000792,GO:0003674,GO:0003824,GO:0004842,GO:0005488,GO:0005515,GO:0005575,GO:0005622,GO:0005623,GO:0005634,GO:0005694,GO:0005737,GO:0006139,GO:0006259,GO:0006281,GO:0006301,GO:0006302,GO:0006310,GO:0006312,GO:0006323,GO:0006325,GO:0006333,GO:0006342,GO:0006348,GO:0006351,GO:0006353,GO:0006355,GO:0006357,GO:0006366,GO:0006464,GO:0006508,GO:0006511,GO:0006513,GO:0006515,GO:0006725,GO:0006807,GO:0006950,GO:0006974,GO:0006996,GO:0007049,GO:0007093,GO:0007346,GO:0008104,GO:0008150,GO:0008152,GO:0009056,GO:0009057,GO:0009058,GO:0009059,GO:0009314,GO:0009411,GO:0009416,GO:0009628,GO:0009889,GO:0009890,GO:0009891,GO:0009892,GO:0009893,GO:0009966,GO:0009968,GO:0009987,GO:0010033,GO:0010243,GO:0010390,GO:0010467,GO:0010468,GO:0010498,GO:0010556,GO:0010557,GO:0010558,GO:0010564,GO:0010604,GO:0010605,GO:0010628,GO:0010629,GO:0010639,GO:0010646,GO:0010648,GO:0010948,GO:0016043,GO:0016070,GO:0016458,GO:0016567,GO:0016569,GO:0016570,GO:0016574,GO:0016740,GO:0018130,GO:0019219,GO:0019222,GO:0019438,GO:0019538,GO:0019787,GO:0019899,GO:0019941,GO:0019985,GO:0022402,GO:0022414,GO:0022607,GO:0023051,GO:0023057,GO:0030163,GO:0030433,GO:0030447,GO:0031056,GO:0031060,GO:0031144,GO:0031323,GO:0031324,GO:0031325,GO:0031326,GO:0031327,GO:0031328,GO:0031371,GO:0031399,GO:0031497,GO:0031503,GO:0031570,GO:0031571,GO:0031625,GO:0031935,GO:0031936,GO:0031938,GO:0031939,GO:0031974,GO:0031981,GO:0032200,GO:0032268,GO:0032446,GO:0032774,GO:0032879,GO:0032991,GO:0033036,GO:0033043,GO:0033044,GO:0033365,GO:0033503,GO:0033523,GO:0033554,GO:0034504,GO:0034613,GO:0034629,GO:0034641,GO:0034644,GO:0034645,GO:0034654,GO:0034976,GO:0035966,GO:0035967,GO:0036211,GO:0036295,GO:0036296,GO:0036503,GO:0040007,GO:0040029,GO:0042138,GO:0042221,GO:0042275,GO:0042276,GO:0042592,GO:0043161,GO:0043170,GO:0043226,GO:0043227,GO:0043228,GO:0043229,GO:0043231,GO:0043232,GO:0043233,GO:0043412,GO:0043632,GO:0044085,GO:0044237,GO:0044238,GO:0044248,GO:0044249,GO:0044257,GO:0044260,GO:0044265,GO:0044267,GO:0044271,GO:0044389,GO:0044422,GO:0044424,GO:0044427,GO:0044428,GO:0044446,GO:0044454,GO:0044464,GO:0044773,GO:0044774,GO:0044783,GO:0044819,GO:0045786,GO:0045814,GO:0045815,GO:0045892,GO:0045893,GO:0045930,GO:0045934,GO:0045935,GO:0046483,GO:0048518,GO:0048519,GO:0048522,GO:0048523,GO:0048583,GO:0048585,GO:0050789,GO:0050794,GO:0050896,GO:0051049,GO:0051128,GO:0051129,GO:0051171,GO:0051172,GO:0051173,GO:0051179,GO:0051246,GO:0051252,GO:0051253,GO:0051254,GO:0051276,GO:0051321,GO:0051569,GO:0051603,GO:0051641,GO:0051716,GO:0051726,GO:0051788,GO:0055093,GO:0060249,GO:0060255,GO:0060968,GO:0060969,GO:0061186,GO:0061630,GO:0061631,GO:0061650,GO:0061659,GO:0061982,GO:0065007,GO:0065008,GO:0070013,GO:0070482,GO:0070534,GO:0070647,GO:0070727,GO:0070887,GO:0070987,GO:0071103,GO:0071214,GO:0071218,GO:0071310,GO:0071453,GO:0071455,GO:0071478,GO:0071482,GO:0071596,GO:0071629,GO:0071704,GO:0071840,GO:0071894,GO:0071897,GO:0080090,GO:0080134,GO:0080135,GO:0090054,GO:0090087,GO:0090088,GO:0090089,GO:0090304,GO:0090305,GO:0097505,GO:0097659,GO:0104004,GO:0140096,GO:1901360,GO:1901362,GO:1901564,GO:1901565,GO:1901575,GO:1901576,GO:1901698,GO:1901987,GO:1901988,GO:1901990,GO:1901991,GO:1902275,GO:1902494,GO:1902679,GO:1902680,GO:1902806,GO:1902807,GO:1903046,GO:1903047,GO:1903506,GO:1903507,GO:1903508,GO:1905268,GO:1990139,GO:1990234,GO:1990303,GO:1990304,GO:1990920,GO:2000045,GO:2000112,GO:2000113,GO:2000134,GO:2000638,GO:2000639,GO:2001141,GO:2001251	ko:K10573,ko:K10574	ko04120,map04120	-	-
Zt469_000000F_arrow_1444	0.448889	2.0954	1.69234	0.777026	1.94416	0	0.044	.	.	0.981	-0.938	.	.	.	.	0.189	0.24	Yes	Yes	Yes	No	75558	667	PF14269	Arylsulfotran_2	S	Arylsulfotransferase (ASST)	-	-	-	-	-
Zt469_000000F_arrow_1445	3.05862	4.0789	3.59336	4.3052	3.04186	0.36	0.171	.	.	0.786	-2.829	.	.	.	.	0.016	0.22	No	Yes	No	Yes	22135	199	PF10181	PIG-H	MO	GPI-GlcNAc transferase complex, PIG-H component	GO:0000506,GO:0005575,GO:0005622,GO:0005623,GO:0005737,GO:0005783,GO:0005789,GO:0006464,GO:0006497,GO:0006505,GO:0006506,GO:0006629,GO:0006643,GO:0006644,GO:0006650,GO:0006661,GO:0006664,GO:0006793,GO:0006796,GO:0006807,GO:0008150,GO:0008152,GO:0008610,GO:0008654,GO:0009058,GO:0009059,GO:0009247,GO:0009987,GO:0012505,GO:0016020,GO:0019538,GO:0019637,GO:0031984,GO:0032991,GO:0034645,GO:0036211,GO:0042157,GO:0042158,GO:0042175,GO:0043170,GO:0043226,GO:0043227,GO:0043229,GO:0043231,GO:0043412,GO:0044237,GO:0044238,GO:0044249,GO:0044255,GO:0044260,GO:0044267,GO:0044422,GO:0044424,GO:0044425,GO:0044432,GO:0044444,GO:0044446,GO:0044464,GO:0045017,GO:0046467,GO:0046474,GO:0046486,GO:0046488,GO:0071704,GO:0090407,GO:0098796,GO:0098827,GO:1901135,GO:1901137,GO:1901564,GO:1901566,GO:1901576,GO:1902494,GO:1903509,GO:1990234	ko:K03858	ko00563,ko01100,map00563,map01100	-	-
Zt469_000000F_arrow_1446	4.04048	4.72401	4.32907	5.07241	5.32786	0	0.053	.	.	0.652	-2.669	.	.	.	.	0.179	0.05	No	No	No	No	59582.9	534	PF01416	PseudoU_synth_1	J	tRNA pseudouridine synthase	GO:0001522,GO:0003674,GO:0003824,GO:0005575,GO:0005622,GO:0005623,GO:0005634,GO:0005737,GO:0006139,GO:0006396,GO:0006399,GO:0006400,GO:0006725,GO:0006807,GO:0008033,GO:0008150,GO:0008152,GO:0009451,GO:0009982,GO:0009987,GO:0010467,GO:0016070,GO:0016071,GO:0016556,GO:0016853,GO:0016866,GO:0031119,GO:0034470,GO:0034641,GO:0034660,GO:0043170,GO:0043226,GO:0043227,GO:0043229,GO:0043231,GO:0043412,GO:0044237,GO:0044238,GO:0044424,GO:0044464,GO:0046483,GO:0071704,GO:0090304,GO:1901360,GO:1990481	ko:K01855	-	-	-
Zt469_000000F_arrow_1447	2.48127	2.30859	2.94937	3.2709	4.46553	0	0.009	.	.	0.899	-3.325	.	.	.	.	0.02	0.35	No	No	No	Yes	64077.5	604	PF00999	Na_H_Exchanger	P	Sodium/hydrogen exchanger family	-	-	-	-	-
Zt469_000000F_arrow_1448	4.86842	6.12987	6.33906	6.24278	4.46705	0	0.009	.	.	0.987	-2.541	.	.	.	.	0.659	0.19	No	No	No	Yes	76662.1	702	PF07690	MFS_1	S	Major Facilitator Superfamily	-	-	-	-	-
Zt469_000000F_arrow_1449	1.11264	2.73183	2.35928	2.64204	1.36807	0	0.01	.	.	0.984	-0.306	.	.	.	.	0.047	0.26	Yes	Yes	Yes	No	73042.5	652	PF14269	Arylsulfotran_2	S	Arylsulfotransferase (ASST)	-	-	-	-	-
Zt469_000000F_arrow_1450	7.49024	9.0463	8.95805	8.86629	8.32604	0.017	0.412	.	.	0.581	-3.379	.	.	.	.	0.979	0.13	No	No	Yes	No	32694.5	286	PF17784	Sulfotransfer_4	S	Sulfotransferase family	-	-	-	-	-
Zt469_000000F_arrow_1451	4.55713	5.03103	5.29439	5.03682	4.07262	0	0.049	.	.	0.92	-2.959	.	.	.	.	0.011	0.01	No	No	Yes	No	139369	1255	PF00632	HECT	O	Domain Homologous to E6-AP Carboxyl Terminus with	GO:0003674,GO:0003824,GO:0004842,GO:0005575,GO:0005622,GO:0005623,GO:0005628,GO:0005737,GO:0006464,GO:0006807,GO:0008150,GO:0008152,GO:0009987,GO:0016020,GO:0016567,GO:0016740,GO:0019538,GO:0019787,GO:0032446,GO:0036211,GO:0042763,GO:0042764,GO:0043170,GO:0043412,GO:0044237,GO:0044238,GO:0044260,GO:0044267,GO:0044424,GO:0044464,GO:0061630,GO:0061659,GO:0070647,GO:0071704,GO:0140096,GO:1901564	ko:K12232	-	-	-
Zt469_000000F_arrow_1452	10.0365	8.92379	8.45781	9.07447	9.56805	0	0.047	0.744	.	.	-1.668	.	.	.	.	0.595	0.21	No	No	No	No	34414.2	294	PF00827	Ribosomal_L15e	J	Belongs to the eukaryotic ribosomal protein eL15 family	GO:0002181,GO:0003674,GO:0003676,GO:0003723,GO:0003735,GO:0005198,GO:0005488,GO:0005575,GO:0005622,GO:0005623,GO:0005634,GO:0005730,GO:0005737,GO:0005829,GO:0005840,GO:0006412,GO:0006518,GO:0006807,GO:0006914,GO:0008150,GO:0008152,GO:0009056,GO:0009058,GO:0009059,GO:0009987,GO:0010467,GO:0015934,GO:0016236,GO:0019538,GO:0022625,GO:0022626,GO:0031974,GO:0031981,GO:0032991,GO:0034641,GO:0034645,GO:0043043,GO:0043170,GO:0043226,GO:0043227,GO:0043228,GO:0043229,GO:0043231,GO:0043232,GO:0043233,GO:0043603,GO:0043604,GO:0044237,GO:0044238,GO:0044248,GO:0044249,GO:0044260,GO:0044267,GO:0044271,GO:0044391,GO:0044422,GO:0044424,GO:0044428,GO:0044444,GO:0044445,GO:0044446,GO:0044464,GO:0061919,GO:0070013,GO:0071704,GO:0097159,GO:1901363,GO:1901564,GO:1901566,GO:1901576,GO:1990904	ko:K02877	ko03010,map03010	M00177,M00179	-
Zt469_000000F_arrow_1453	3.84718	5.49356	5.56906	5.12689	4.12598	0	0.011	.	.	0.924	-2.861	.	.	.	.	0.964	0.21	No	No	No	No	66006	597	PF00172,PF11951	Zn_clus,Fungal_trans_2	S	Fungal specific transcription factor domain	-	-	-	-	-
Zt469_000000F_arrow_1454	6.75354	5.09087	4.61287	4.97929	6.63349	0.468	0.589	0.827	.	.	-3.048	.	.	.	.	0.015	0.16	No	No	No	No	28512.6	254	PF00578,PF10417	AhpC-TSA,Domain:1-cysPrx_C	O	C-terminal domain of 1-Cys peroxiredoxin	GO:0003674,GO:0003824,GO:0004601,GO:0005575,GO:0005622,GO:0005623,GO:0005737,GO:0005739,GO:0006950,GO:0006979,GO:0008150,GO:0008152,GO:0008379,GO:0009636,GO:0009987,GO:0010035,GO:0010038,GO:0016209,GO:0016491,GO:0016684,GO:0019725,GO:0033554,GO:0034599,GO:0042221,GO:0042592,GO:0043226,GO:0043227,GO:0043229,GO:0043231,GO:0044424,GO:0044444,GO:0044464,GO:0045454,GO:0046686,GO:0050789,GO:0050794,GO:0050896,GO:0051716,GO:0051920,GO:0055114,GO:0065007,GO:0065008,GO:0070887,GO:0097237,GO:0098754,GO:0098869,GO:1990748	ko:K03386	ko04214,map04214	-	-
Zt469_000000F_arrow_1455	4.67405	3.90402	3.99109	4.39477	4.99603	0.001	0.187	0.675	.	.	-3.346	.	.	.	.	0.66	0.05	No	No	No	No	37001.6	322	.	.	-	-	-	-	-	-	Other
Zt469_000000F_arrow_1456	6.96246	5.09293	4.86503	5.16987	5.33519	0	0.01	.	.	0.988	-1.612	FolSix3	.	.	.	0.912	0.08	No	No	No	No	141664	1315	PF00501,PF07993,PF00106,PF00550	AMP-binding,Family:NAD_binding_4,adh_short,Domain:PP-binding	Q	Male sterility protein	-	-	-	-	NRPS
Zt469_000000F_arrow_1457	3.48203	1.93581	1.84331	2.09411	1.36307	0	0.012	.	.	0.882	-3.348	.	.	.	.	0.941	0.3	No	No	No	Yes	52309	482	PF07690	MFS_1	G	Major Facilitator Superfamily	-	-	-	-	Other
Zt469_000000F_arrow_1458	5.59903	7.32205	7.92132	7.56218	6.04443	0	0.012	0.52	.	.	-2.983	.	.	.	.	0.62	0.06	No	No	No	No	92085.4	831	PF10446	DUF2457	S	Protein of unknown function (DUF2457)	-	-	-	-	Other
Zt469_000000F_arrow_1459	0.762517	2.28768	2.92474	3.70754	1.94857	0	0.01	.	.	0.877	0.282	.	.	.	AA3_2,AA3,AA3_1,AA3_3	0.664	0.21	Yes	Yes	No	No	61052.5	561	PF05199,PF00732	GMC_oxred_C,Domain:GMC_oxred_N	E	GMC oxidoreductase	-	-	-	-	Other
Zt469_000000F_arrow_1460	10.164	6.69922	5.81722	6.42784	8.32267	0.007	0.569	0.533	.	.	-2.112	.	.	.	.	0.962	0.26	No	No	No	No	39063.3	362	PF08240,PF00107	ADH_N,Domain:ADH_zinc_N	Q	Alcohol dehydrogenase GroES-like domain	-	ko:K00002	ko00010,ko00040,ko00561,ko00930,ko01100,ko01110,ko01120,ko01130,ko01220,map00010,map00040,map00561,map00930,map01100,map01110,map01120,map01130,map01220	M00014	Other
Zt469_000000F_arrow_1461	6.17054	5.06476	4.87871	4.97066	4.82782	0	0.009	.	.	0.986	-3.371	.	.	.	.	0.952	0.07	No	No	No	Yes	63490.4	563	PF01794,PF08030,PF08022	Ferric_reduct,NAD_binding_6,Domain:FAD_binding_8	PQ	FAD-binding domain	-	-	-	-	Other
Zt469_000000F_arrow_1462	2.35782	1.84087	1.0843	1.9511	2.59315	0.81	0.642	0.808	.	.	-2.605	.	.	.	.	0.447	0.05	No	No	No	No	19581.6	175	.	.	-	-	-	-	-	-	Other
Zt469_000000F_arrow_1463	6.09638	5.65938	5.12686	5.81577	6.73378	0	0.101	.	.	0.536	-3.091	.	.	.	.	0.771	0	No	No	No	No	41943.7	375	PF00410	Ribosomal_S8	J	Ribosomal protein S8	GO:0000313,GO:0000314,GO:0003674,GO:0003735,GO:0005198,GO:0005575,GO:0005622,GO:0005623,GO:0005737,GO:0005739,GO:0005759,GO:0005761,GO:0005763,GO:0005829,GO:0005840,GO:0006412,GO:0006518,GO:0006807,GO:0008150,GO:0008152,GO:0009058,GO:0009059,GO:0009987,GO:0010467,GO:0015935,GO:0019538,GO:0022626,GO:0022627,GO:0031974,GO:0032543,GO:0032991,GO:0034641,GO:0034645,GO:0043043,GO:0043170,GO:0043226,GO:0043227,GO:0043228,GO:0043229,GO:0043231,GO:0043232,GO:0043233,GO:0043603,GO:0043604,GO:0044237,GO:0044238,GO:0044249,GO:0044260,GO:0044267,GO:0044271,GO:0044391,GO:0044422,GO:0044424,GO:0044429,GO:0044444,GO:0044445,GO:0044446,GO:0044464,GO:0070013,GO:0071704,GO:0098798,GO:0140053,GO:1901564,GO:1901566,GO:1901576,GO:1990904	ko:K02994	ko03010,map03010	M00178,M00179	Other
Zt469_000000F_arrow_1464	2.73341	4.61519	4.28325	4.58846	4.36019	0	0.097	.	.	0.824	-2.259	.	.	.	.	0.127	0.47	No	No	No	No	53350	497	.	.	S	response to estrogen	-	-	-	-	-
Zt469_000000F_arrow_1465	3.45929	3.37476	3.37502	2.95461	3.0889	0	0.072	0.639	.	.	-2.566	.	.	.	.	0.423	0.25	No	No	No	No	86117.5	799	.	.	-	-	-	-	-	-	-
Zt469_000000F_arrow_1466	3.2384	0.823936	0	0.922555	1.58122	0.752	0.606	.	.	0.636	-1.218	.	.	.	.	0.686	0.09	No	No	No	No	24217.5	220	PF07714	PK_Tyr_Ser-Thr	S	Protein kinase domain	-	-	-	-	-
Zt469_000000F_arrow_1467	0.725787	1.91004	0	0.678116	0.18837	0.989	0.736	.	0.552	.	-1.191	.	.	.	.	0.979	0.62	No	No	No	No	11140.7	100	.	.	-	-	-	-	-	-	-
Zt469_000000F_arrow_1468	4.17087	2.98527	2.83925	3.20707	3.07193	0	0.046	.	.	0.93	-2.533	.	.	.	.	0.25	0.18	No	No	No	No	46613.2	414	PF00266	Aminotran_5	E	Aminotransferase class-V	GO:0000096,GO:0000097,GO:0003674,GO:0003824,GO:0006082,GO:0006520,GO:0006575,GO:0006577,GO:0006578,GO:0006790,GO:0006807,GO:0008150,GO:0008152,GO:0008652,GO:0009058,GO:0009987,GO:0016053,GO:0016829,GO:0016846,GO:0019752,GO:0034641,GO:0042398,GO:0043436,GO:0044237,GO:0044238,GO:0044249,GO:0044271,GO:0044272,GO:0044281,GO:0044283,GO:0046394,GO:0052698,GO:0052699,GO:0052701,GO:0052703,GO:0071704,GO:1901564,GO:1901566,GO:1901576,GO:1903256,GO:1903257,GO:1990411,GO:1990412	ko:K01763,ko:K20247	ko00340,ko00450,ko01100,map00340,map00450,map01100	-	-
Zt469_000000F_arrow_1469	1.53663	1.37852	1.05127	0.495108	0.493092	0	0.012	.	.	0.901	-3.026	.	.	.	.	0.368	0.13	No	No	No	Yes	58211.9	541	PF00854	PTR2	P	POT family	GO:0000322,GO:0000323,GO:0000324,GO:0003674,GO:0005215,GO:0005575,GO:0005622,GO:0005623,GO:0005737,GO:0005773,GO:0005886,GO:0005887,GO:0006810,GO:0006857,GO:0008150,GO:0015833,GO:0016020,GO:0016021,GO:0022857,GO:0031224,GO:0031226,GO:0031520,GO:0032153,GO:0035442,GO:0035443,GO:0035672,GO:0035673,GO:0042886,GO:0042887,GO:0042937,GO:0042938,GO:0042939,GO:0043226,GO:0043227,GO:0043229,GO:0043231,GO:0044424,GO:0044425,GO:0044444,GO:0044459,GO:0044464,GO:0051179,GO:0051234,GO:0051286,GO:0055085,GO:0071702,GO:0071705,GO:0071916,GO:0071944,GO:0098590,GO:0098657,GO:0098739,GO:0140205,GO:0140206,GO:0140207,GO:1904680	ko:K03305	-	-	-
Zt469_000000F_arrow_1470	6.45922	3.74935	3.9978	4.15236	4.22125	0	0.01	.	.	0.987	-2.312	.	.	.	.	0.706	0.02	No	No	No	No	71508.6	647	PF18130,PF13535	ATPgrasp_N,Domain:ATP-grasp_4	F	ATP-grasp domain	-	-	-	-	-
Zt469_000000F_arrow_1471	2.33972	0.374585	0.450495	0.608921	0.864161	0.099	0.437	.	.	0.771	-2.526	.	.	.	.	0.945	0.04	No	No	No	No	29584.3	268	.	.	-	-	-	-	-	-	-
Zt469_000000F_arrow_1472	1.83591	3.19882	3.22205	3.87168	0.23928	0.22	0.159	.	.	0.79	-2.71	.	.	.	.	0.009	0.26	No	No	No	No	16710.2	149	.	.	-	-	-	-	-	-	-
Zt469_000000F_arrow_1473	2.5957	5.09688	5.25245	5.49164	1.3386	0.96	0.481	.	.	0.604	-2.793	.	.	.	.	0.932	0.28	No	No	Yes	No	21605.3	201	.	.	-	-	-	-	-	-	-
Zt469_000000F_arrow_1474	6.08665	7.91866	5.03873	5.34275	1.07988	0.999	0.885	0.872	.	.	1.672	.	.	.	.	0.991	0.32	Yes	Yes	No	No	9574.97	85	.	.	-	-	-	-	-	-	-
Zt469_000000F_arrow_1475	0.395274	0	0	0	0.0430571	0.946	0.65	0.609	0.56	.	-1.643	.	.	.	.	0.996	0.4	No	No	No	No	20689.1	185	PF00305	Lipoxygenase	Q	Lipoxygenase	-	-	-	-	-
Zt469_000000F_arrow_1476	0.461034	0	0	0	0	0.949	0.718	.	.	0.566	-0.596	.	.	.	.	0.965	0.23	No	No	No	No	12703.6	116	.	.	Q	Lipoxygenase	-	-	-	-	-
Zt469_000000F_arrow_1477	1.05655	1.32972	2.26987	2.04774	0.0311699	0.292	0.476	.	.	0.845	-3.136	.	.	.	.	0.945	0.19	No	No	Yes	No	28930.9	257	PF11807	UstYa	S	Domain of unknown function (DUF3328)	-	-	-	-	-
Zt469_000000F_arrow_1478	0.500321	9.13372	9.3092	9.36775	0.784431	0	0.147	0.778	.	.	-1.976	.	.	.	.	0.022	0.1	No	No	No	No	12567.6	116	.	.	-	-	-	-	-	-	-
Zt469_000000F_arrow_1479	7.84486	6.0873	5.59769	6.38675	7.12976	0.01	0.183	.	.	0.778	-2.377	.	.	.	.	0.017	0.11	No	No	No	Yes	33796	309	.	.	-	-	-	-	-	-	-
Zt469_000000F_arrow_1480	0.742195	1.53545	1.34527	1.13302	2.11217	0	0.04	.	.	0.924	-3.346	.	.	.	.	0.226	0.02	No	No	No	No	109652	967	PF08631	SPO22	S	Meiosis protein SPO22/ZIP4 like	GO:0005575,GO:0005622,GO:0005623,GO:0005634,GO:0008150,GO:0009893,GO:0010564,GO:0010604,GO:0019222,GO:0031323,GO:0031325,GO:0031399,GO:0031401,GO:0032268,GO:0032270,GO:0033043,GO:0033044,GO:0033233,GO:0033235,GO:0040020,GO:0043226,GO:0043227,GO:0043229,GO:0043231,GO:0044087,GO:0044424,GO:0044464,GO:0048518,GO:0048522,GO:0050789,GO:0050794,GO:0051128,GO:0051171,GO:0051173,GO:0051246,GO:0051247,GO:0051445,GO:0051726,GO:0051783,GO:0051983,GO:0060255,GO:0060629,GO:0060631,GO:0065007,GO:0080090,GO:0090173,GO:1903320,GO:1903322,GO:2000241	-	-	-	-
Zt469_000000F_arrow_1481	2.75493	3.30205	3.03755	2.76996	2.23811	0	0.075	.	.	0.825	-3.338	.	.	.	.	0.751	0	No	No	No	No	144973	1305	PF12455,PF01302	Dynactin,CAP_GLY	DZ	Dynein associated protein	GO:0005575,GO:0005622,GO:0005623,GO:0005737,GO:0005856,GO:0043226,GO:0043228,GO:0043229,GO:0043232,GO:0044424,GO:0044464	ko:K04648	ko04962,ko05016,map04962,map05016	-	-
Zt469_000000F_arrow_1482	5.34185	5.55208	5.1973	5.92277	5.22339	0	0.07	.	.	0.506	0.362	.	.	.	.	0.818	0.12	No	No	No	No	60417.7	564	PF00013	KH_1	DZ	Dynein associated protein	GO:0005575,GO:0005622,GO:0005623,GO:0005737,GO:0005856,GO:0043226,GO:0043228,GO:0043229,GO:0043232,GO:0044424,GO:0044464	ko:K04648	ko04962,ko05016,map04962,map05016	-	-
Zt469_000000F_arrow_1483	5.46418	4.50052	4.38275	4.7817	4.74922	0.002	0.107	0.9	.	.	-1.531	.	.	.	.	0.737	0.11	No	No	No	No	28123	248	.	.	F	nicotinamide riboside kinase	GO:0000166,GO:0000322,GO:0000323,GO:0000324,GO:0003674,GO:0003824,GO:0005488,GO:0005524,GO:0005575,GO:0005622,GO:0005623,GO:0005737,GO:0005773,GO:0006139,GO:0006725,GO:0006732,GO:0006733,GO:0006753,GO:0006793,GO:0006796,GO:0006807,GO:0008144,GO:0008150,GO:0008152,GO:0009058,GO:0009108,GO:0009116,GO:0009117,GO:0009165,GO:0009435,GO:0009987,GO:0016301,GO:0016310,GO:0016740,GO:0016772,GO:0016773,GO:0017076,GO:0018130,GO:0019359,GO:0019362,GO:0019363,GO:0019438,GO:0019637,GO:0019674,GO:0030554,GO:0032553,GO:0032555,GO:0032559,GO:0034356,GO:0034641,GO:0034654,GO:0035639,GO:0036094,GO:0043167,GO:0043168,GO:0043226,GO:0043227,GO:0043229,GO:0043231,GO:0044237,GO:0044238,GO:0044249,GO:0044271,GO:0044281,GO:0044424,GO:0044444,GO:0044464,GO:0046483,GO:0046495,GO:0046496,GO:0050262,GO:0051186,GO:0051188,GO:0055086,GO:0070637,GO:0071704,GO:0072524,GO:0072525,GO:0090407,GO:0097159,GO:0097367,GO:1901135,GO:1901265,GO:1901293,GO:1901360,GO:1901362,GO:1901363,GO:1901564,GO:1901566,GO:1901576,GO:1901657	ko:K10524	ko00760,ko01100,map00760,map01100	-	-
Zt469_000000F_arrow_1484	4.36302	4.09897	4.03213	3.85217	3.67476	0	0.075	.	.	0.887	-2.923	.	.	.	.	0.519	0.03	No	No	No	No	69621.8	620	PF08427	ARMH3_C	S	DUF1741	-	-	-	-	-
Zt469_000000F_arrow_1485	4.6545	4.58535	3.68333	3.57754	4.91376	0	0.011	.	.	0.896	-2.774	.	.	.	.	0.947	0.04	No	No	No	Yes	80428.3	742	PF05277	DUF726	S	Protein of unknown function (DUF726)	GO:0003674,GO:0003824,GO:0006810,GO:0008150,GO:0016192,GO:0016298,GO:0016787,GO:0016788,GO:0051179,GO:0051234	-	-	-	-
Zt469_000000F_arrow_1486	4.73274	5.50621	4.6091	6.79257	9.87294	0	0.113	0.601	.	.	-2.618	.	.	.	.	0.043	0.08	No	No	No	No	46774.1	421	PF20511,PF01238	PMI_typeI_cat,Domain:PMI_typeI_C	G	Phosphomannose isomerase type I	-	ko:K01809	ko00051,ko00520,ko01100,ko01110,ko01130,map00051,map00520,map01100,map01110,map01130	M00114	-
Zt469_000000F_arrow_1487	4.96131	5.11566	4.60204	5.29441	5.35645	0	0.01	.	.	0.848	-3.346	.	.	.	.	0.948	0	No	No	No	No	92515.6	823	PF04950,PF08142	RIBIOP_C,AARP2CN	S	Protein of unknown function (DUF663)	GO:0000166,GO:0000461,GO:0000462,GO:0000469,GO:0000478,GO:0000479,GO:0001882,GO:0001883,GO:0003674,GO:0003676,GO:0003723,GO:0003824,GO:0003924,GO:0005488,GO:0005525,GO:0005575,GO:0005622,GO:0005623,GO:0005634,GO:0005730,GO:0005737,GO:0006139,GO:0006364,GO:0006396,GO:0006725,GO:0006807,GO:0008150,GO:0008152,GO:0009987,GO:0010467,GO:0016070,GO:0016072,GO:0016462,GO:0016787,GO:0016817,GO:0016818,GO:0017076,GO:0017111,GO:0019001,GO:0022613,GO:0030490,GO:0030515,GO:0030684,GO:0030686,GO:0030688,GO:0031123,GO:0031125,GO:0031974,GO:0031981,GO:0032549,GO:0032550,GO:0032553,GO:0032555,GO:0032561,GO:0032991,GO:0034470,GO:0034511,GO:0034641,GO:0034660,GO:0035639,GO:0036094,GO:0042254,GO:0042274,GO:0043021,GO:0043167,GO:0043168,GO:0043170,GO:0043226,GO:0043227,GO:0043228,GO:0043229,GO:0043231,GO:0043232,GO:0043233,GO:0043628,GO:0044085,GO:0044237,GO:0044238,GO:0044422,GO:0044424,GO:0044428,GO:0044446,GO:0044464,GO:0044877,GO:0046483,GO:0070013,GO:0071704,GO:0071840,GO:0090304,GO:0090305,GO:0090501,GO:0090502,GO:0097159,GO:0097367,GO:1901265,GO:1901360,GO:1901363,GO:1990904	ko:K14799	-	-	-
Zt469_000000F_arrow_1488	1.05738	0.759685	1.0931	0.636454	0.867647	0	0.029	.	.	0.986	-3.204	.	.	.	.	0.012	0.04	No	No	No	No	70490.3	647	.	.	-	-	-	-	-	-	-
Zt469_000000F_arrow_1489	7.34952	5.99662	5.95286	5.95561	7.6399	0.974	0.397	0.756	.	.	-2.631	.	.	.	.	0.016	0.11	No	No	No	No	15678.2	144	PF07896	DUF1674	S	Protein of unknown function (DUF1674)	GO:0005575,GO:0005622,GO:0005623,GO:0005737,GO:0005739,GO:0005759,GO:0006996,GO:0007005,GO:0008150,GO:0009987,GO:0016043,GO:0022607,GO:0031974,GO:0033108,GO:0034552,GO:0034553,GO:0034622,GO:0043226,GO:0043227,GO:0043229,GO:0043231,GO:0043233,GO:0043933,GO:0044085,GO:0044422,GO:0044424,GO:0044429,GO:0044444,GO:0044446,GO:0044464,GO:0065003,GO:0070013,GO:0071840	-	-	-	-
Zt469_000000F_arrow_1490	0.744576	0.808409	0	0.652631	1.19621	0	0.009	.	.	0.9	-1.216	.	.	.	AA3_2,AA3,AA3_3,AA3_1	0.938	0.21	Yes	Yes	No	No	72117.4	663	PF05199,PF00732	GMC_oxred_C,Domain:GMC_oxred_N	E	GMC oxidoreductase	-	ko:K00108	ko00260,ko01100,map00260,map01100	M00555	-
Zt469_000000F_arrow_1491	2.17719	1.97317	1.71991	1.75482	2.02054	0	0.01	.	.	0.936	-3.28	.	.	.	.	0.291	0.04	No	No	No	No	54130.1	477	.	.	-	-	-	-	-	-	-
Zt469_000000F_arrow_1492	2.96015	2.24675	2.23656	1.91618	2.14221	0.093	0.2	0.844	.	.	-3.338	.	.	.	.	0.021	0.04	No	No	No	No	34461.1	309	.	.	-	-	-	-	-	-	-
Zt469_000000F_arrow_1493	5.10951	4.43035	4.4702	4.61673	5.18246	0	0.009	.	.	0.954	-2.741	.	.	.	.	0.759	0.02	No	Yes	No	Yes	62804.4	560	PF01593	Amino_oxidase	M	Flavin containing amine oxidoreductase	-	-	-	-	-
Zt469_000000F_arrow_1494	7.37328	6.62549	6.33402	6.34795	6.80492	0.74	0.349	0.778	.	.	-3.113	.	.	.	.	0.921	0.03	No	No	Yes	No	25398.8	224	PF05008,PF12352	V-SNARE,V-SNARE_C	U	Vesicle transport v-SNARE protein N-terminus	GO:0000139,GO:0000149,GO:0000322,GO:0000323,GO:0000324,GO:0000329,GO:0003674,GO:0005484,GO:0005488,GO:0005515,GO:0005575,GO:0005622,GO:0005623,GO:0005737,GO:0005768,GO:0005770,GO:0005773,GO:0005774,GO:0005783,GO:0005789,GO:0005794,GO:0005798,GO:0006605,GO:0006623,GO:0006810,GO:0006886,GO:0006888,GO:0006891,GO:0006892,GO:0006896,GO:0006906,GO:0006914,GO:0006996,GO:0007033,GO:0007034,GO:0008104,GO:0008150,GO:0008152,GO:0009056,GO:0009987,GO:0010008,GO:0012505,GO:0012506,GO:0012507,GO:0015031,GO:0015833,GO:0016020,GO:0016021,GO:0016043,GO:0016050,GO:0016192,GO:0016197,GO:0016236,GO:0016482,GO:0022406,GO:0030133,GO:0030134,GO:0030135,GO:0030173,GO:0030658,GO:0030659,GO:0030660,GO:0030662,GO:0031090,GO:0031201,GO:0031224,GO:0031228,GO:0031300,GO:0031301,GO:0031410,GO:0031902,GO:0031982,GO:0031984,GO:0032991,GO:0033036,GO:0033365,GO:0034613,GO:0042144,GO:0042147,GO:0042175,GO:0042886,GO:0043226,GO:0043227,GO:0043229,GO:0043231,GO:0044237,GO:0044248,GO:0044422,GO:0044424,GO:0044425,GO:0044431,GO:0044432,GO:0044433,GO:0044437,GO:0044440,GO:0044444,GO:0044446,GO:0044464,GO:0045184,GO:0045324,GO:0046907,GO:0048193,GO:0048278,GO:0048280,GO:0048284,GO:0051179,GO:0051234,GO:0051640,GO:0051641,GO:0051649,GO:0061024,GO:0061025,GO:0061919,GO:0070727,GO:0071702,GO:0071705,GO:0071840,GO:0072594,GO:0072665,GO:0072666,GO:0090174,GO:0097576,GO:0097708,GO:0098588,GO:0098791,GO:0098796,GO:0098805,GO:0098827,GO:0098852,GO:0140056	ko:K08493	ko04130,ko04138,map04130,map04138	-	-
Zt469_000000F_arrow_1495	1.76029	1.07692	1.21508	0.344874	1.61954	0.011	0.197	0.831	.	.	-3.088	.	.	.	.	0.978	0.16	No	No	No	No	25801.6	223	.	.	-	-	-	-	-	-	-
Zt469_000000F_arrow_1496	0.947297	9.28053	9.05694	8.95642	2.69758	0	0.009	.	.	0.928	0.239	.	.	.	.	0.329	0.57	Yes	Yes	No	No	77215.9	717	.	.	S	peptidase S41 family protein	-	-	-	-	-
Zt469_000000F_arrow_1497	0.925414	0	1.19509	1.07637	0.361603	0.025	0.4	.	.	0.807	-2.517	.	.	.	.	0.931	0.04	No	No	No	No	33800.4	305	.	.	-	-	-	-	-	-	-
Zt469_000000F_arrow_1498	4.13898	1.78078	1.04039	2.05113	2.84528	0.06	0.392	0.678	.	.	-1.898	.	.	.	.	0.142	0.07	No	No	No	No	31081.2	279	PF00149	Metallophos	S	Calcineurin-like phosphoesterase superfamily domain	-	-	-	-	-
Zt469_000000F_arrow_1499	4.58145	3.10416	3.35533	3.58531	4.99353	0	0.011	.	.	0.866	-0.449	Zt89160	.	.	.	0.839	0.1	No	No	No	No	39907.7	373	PF00415,PF13540	RCC1,Repeat:RCC1_2	DZ	guanyl-nucleotide exchange factor activity	-	-	-	-	-
Zt469_000000F_arrow_1500	4.01851	4.29151	4.34368	4.40435	4.57289	0.126	0.31	.	.	0.837	-2.274	.	.	.	.	0.015	0.03	No	No	No	Yes	31269.6	292	PF13373,PF10302	Dsc3_C,Domain:Dsc3_N	S	DUF2407 C-terminal domain	GO:0000151,GO:0000322,GO:0000323,GO:0000324,GO:0000328,GO:0005575,GO:0005622,GO:0005623,GO:0005737,GO:0005773,GO:0005775,GO:0005783,GO:0006508,GO:0006807,GO:0008150,GO:0008152,GO:0010467,GO:0012505,GO:0016020,GO:0016485,GO:0019538,GO:0031090,GO:0031974,GO:0032991,GO:0043170,GO:0043226,GO:0043227,GO:0043229,GO:0043231,GO:0043233,GO:0044238,GO:0044422,GO:0044424,GO:0044425,GO:0044437,GO:0044444,GO:0044446,GO:0044464,GO:0044695,GO:0051604,GO:0070013,GO:0071704,GO:0098796,GO:1901564,GO:1902494,GO:1990234	-	-	-	-
Zt469_000000F_arrow_1501	6.90942	5.99276	5.80512	5.87629	7.16034	0.99	0.76	0.861	.	.	1.032	.	.	.	.	0.884	0.19	Yes	Yes	No	No	12341.9	110	PF07876	Dabb	S	Stress responsive A/B Barrel Domain	-	-	-	-	-
Zt469_000000F_arrow_1502	6.54489	5.91441	5.74369	6.07867	7.01726	0.261	0.302	0.63	.	.	-3.337	.	.	.	.	0.01	0.19	No	No	No	No	27856.7	254	PF01521	Fe-S_biosyn	P	Iron-sulphur cluster biosynthesis	GO:0003674,GO:0003824,GO:0005488,GO:0005506,GO:0005575,GO:0005622,GO:0005623,GO:0005737,GO:0005739,GO:0005759,GO:0006082,GO:0006732,GO:0006766,GO:0006767,GO:0006768,GO:0006790,GO:0006807,GO:0008150,GO:0008152,GO:0008198,GO:0009058,GO:0009102,GO:0009108,GO:0009110,GO:0009987,GO:0010467,GO:0016043,GO:0016053,GO:0016226,GO:0016740,GO:0016782,GO:0017144,GO:0018130,GO:0019538,GO:0019752,GO:0022607,GO:0031163,GO:0031974,GO:0032787,GO:0034641,GO:0036455,GO:0042364,GO:0043167,GO:0043169,GO:0043170,GO:0043226,GO:0043227,GO:0043229,GO:0043231,GO:0043233,GO:0043436,GO:0043603,GO:0043604,GO:0044085,GO:0044237,GO:0044238,GO:0044249,GO:0044271,GO:0044272,GO:0044281,GO:0044283,GO:0044422,GO:0044424,GO:0044429,GO:0044444,GO:0044446,GO:0044464,GO:0044572,GO:0046394,GO:0046483,GO:0046872,GO:0046914,GO:0048037,GO:0051186,GO:0051188,GO:0051536,GO:0051537,GO:0051540,GO:0051604,GO:0070013,GO:0071704,GO:0071840,GO:0072330,GO:0097428,GO:1901360,GO:1901362,GO:1901564,GO:1901566,GO:1901576	ko:K22063	-	-	-
Zt469_000000F_arrow_1503	6.07184	5.98165	5.89233	6.32662	6.04317	0	0.026	.	.	0.736	-1.848	.	.	.	.	0.06	0.04	No	No	No	No	53906.5	499	PF06068,PF17856	TIP49,Domain:TIP49_C	L	DNA helicase participates in several chromatin remodeling complexes, including the SWR1 and the INO80 complexes	GO:0000123,GO:0000228,GO:0000491,GO:0000492,GO:0000785,GO:0000790,GO:0000812,GO:0003674,GO:0003678,GO:0003824,GO:0004003,GO:0004386,GO:0005575,GO:0005622,GO:0005623,GO:0005634,GO:0005654,GO:0005694,GO:0006325,GO:0006338,GO:0006355,GO:0006357,GO:0006464,GO:0006473,GO:0006475,GO:0006807,GO:0006996,GO:0008026,GO:0008094,GO:0008150,GO:0008152,GO:0009889,GO:0009987,GO:0010468,GO:0010556,GO:0016043,GO:0016462,GO:0016569,GO:0016570,GO:0016573,GO:0016787,GO:0016817,GO:0016818,GO:0016887,GO:0017111,GO:0018193,GO:0018205,GO:0018393,GO:0018394,GO:0019219,GO:0019222,GO:0019538,GO:0022607,GO:0022613,GO:0022618,GO:0031011,GO:0031248,GO:0031323,GO:0031326,GO:0031974,GO:0031981,GO:0032392,GO:0032508,GO:0032991,GO:0033202,GO:0034622,GO:0034728,GO:0035267,GO:0036211,GO:0042623,GO:0043044,GO:0043139,GO:0043141,GO:0043170,GO:0043189,GO:0043226,GO:0043227,GO:0043228,GO:0043229,GO:0043231,GO:0043232,GO:0043233,GO:0043412,GO:0043486,GO:0043543,GO:0043933,GO:0044085,GO:0044237,GO:0044238,GO:0044260,GO:0044267,GO:0044422,GO:0044424,GO:0044427,GO:0044428,GO:0044446,GO:0044451,GO:0044454,GO:0044464,GO:0050789,GO:0050794,GO:0051171,GO:0051252,GO:0051276,GO:0060255,GO:0060303,GO:0065003,GO:0065007,GO:0065008,GO:0070013,GO:0070035,GO:0070209,GO:0070603,GO:0071103,GO:0071704,GO:0071824,GO:0071826,GO:0071840,GO:0080090,GO:0097255,GO:0097346,GO:0140097,GO:1901564,GO:1902493,GO:1902494,GO:1902562,GO:1903506,GO:1904949,GO:1990234,GO:2000112,GO:2001141	ko:K04499	ko04310,map04310	-	-
Zt469_000000F_arrow_1504	3.51513	4.48585	4.19728	4.40815	4.41447	0	0.022	.	.	0.96	-3.278	.	.	.	.	0.258	0.05	No	Yes	No	Yes	45896.1	408	.	.	S	family decarboxylase	-	-	-	-	-
Zt469_000000F_arrow_1505	0.211721	0	0.372153	0.0692595	0.0196926	0	0.012	.	.	0.876	-3.312	.	.	.	.	0.617	0.14	No	No	No	Yes	45036.9	409	PF07690	MFS_1	G	Major Facilitator Superfamily	-	-	-	-	-
Zt469_000000F_arrow_1506	1.22094	2.28686	0.904177	1.96452	1.07324	0.001	0.231	.	.	0.882	-3.094	.	.	.	.	0.044	0.04	No	No	No	No	40719.2	364	PF04082,PF00172	Fungal_trans,Domain:Zn_clus	K	Fungal specific transcription factor domain	-	-	-	-	-
Zt469_000000F_arrow_1507	6.47892	5.78116	5.82456	6.54828	5.81517	0	0.036	0.567	.	.	-3.173	.	.	.	.	0.927	0	No	No	No	No	55532.9	488	PF01591,PF00300	6PF2K,Domain:His_Phos_1	G	6-phosphofructo-2-kinase	GO:0003674,GO:0003824,GO:0004331,GO:0005575,GO:0005622,GO:0005623,GO:0005737,GO:0005829,GO:0005975,GO:0005996,GO:0006006,GO:0006793,GO:0006796,GO:0008150,GO:0008152,GO:0009987,GO:0016311,GO:0016787,GO:0016788,GO:0016791,GO:0019203,GO:0019318,GO:0042578,GO:0044237,GO:0044238,GO:0044281,GO:0044424,GO:0044444,GO:0044464,GO:0050308,GO:0071704	ko:K19029	ko00051,ko04152,ko04919,map00051,map04152,map04919	-	-
Zt469_000000F_arrow_1508	1.96682	2.19205	1.7556	1.88555	2.11361	0.006	0.117	0.7	.	.	-1.937	.	.	.	.	0.453	0.08	No	No	No	No	32901.9	308	.	.	-	-	-	-	-	-	-
Zt469_000000F_arrow_1509	4.08529	4.37816	4.18887	4.16568	3.39607	0	0.03	.	.	0.527	-2.702	.	.	.	.	0.976	0	No	No	No	No	441978	3981	PF06025,PF06012,PF00632,PF14377	DUF913,Family:DUF908,HECT,Motif:UBM	O	Domain of Unknown Function (DUF913)	GO:0000278,GO:0000447,GO:0000448,GO:0000460,GO:0000462,GO:0000463,GO:0000466,GO:0000469,GO:0000470,GO:0000472,GO:0000478,GO:0000479,GO:0000480,GO:0000966,GO:0000967,GO:0003674,GO:0003824,GO:0004842,GO:0005575,GO:0005622,GO:0005623,GO:0005634,GO:0005730,GO:0005737,GO:0006139,GO:0006364,GO:0006396,GO:0006464,GO:0006725,GO:0006807,GO:0006810,GO:0006913,GO:0006996,GO:0006997,GO:0007049,GO:0008150,GO:0008152,GO:0008361,GO:0009987,GO:0010467,GO:0016020,GO:0016021,GO:0016043,GO:0016070,GO:0016072,GO:0016567,GO:0016740,GO:0019538,GO:0019787,GO:0022613,GO:0030490,GO:0031224,GO:0031974,GO:0031981,GO:0032446,GO:0032535,GO:0034470,GO:0034471,GO:0034641,GO:0034660,GO:0036211,GO:0042254,GO:0042273,GO:0042274,GO:0043170,GO:0043226,GO:0043227,GO:0043228,GO:0043229,GO:0043231,GO:0043232,GO:0043233,GO:0043412,GO:0044085,GO:0044237,GO:0044238,GO:0044260,GO:0044267,GO:0044422,GO:0044424,GO:0044425,GO:0044428,GO:0044446,GO:0044464,GO:0046483,GO:0046907,GO:0051169,GO:0051179,GO:0051234,GO:0051641,GO:0051649,GO:0061630,GO:0061659,GO:0065007,GO:0065008,GO:0070013,GO:0070647,GO:0071704,GO:0071840,GO:0090066,GO:0090304,GO:0090305,GO:0090501,GO:0090502,GO:0140096,GO:1901360,GO:1901564	ko:K10592	ko04120,map04120	-	-
Zt469_000000F_arrow_1510	9.41037	5.3721	5.79851	6.55859	8.70849	0	0.01	.	.	0.868	-2.319	.	.	.	.	0.339	0.04	No	No	No	No	92340	816	PF09364,PF09363,PF03894	XFP_N,Family:XFP_C,Family:XFP	G	D-xylulose 5-phosphate/D-fructose 6-phosphate phosphoketolase	-	ko:K01621	ko00030,ko00710,ko01100,ko01120,map00030,map00710,map01100,map01120	-	-
Zt469_000000F_arrow_1511	5.36018	6.10655	6.47144	6.35674	4.43741	0	0.01	.	.	0.845	0.688	.	.	.	GH79	0.013	0.5	Yes	Yes	No	No	55960.3	515	PF16862	Glyco_hydro_79C	G	Glycoside hydrolase family 79 protein	-	-	-	-	-
Zt469_000000F_arrow_1512	5.85367	5.59751	5.60283	5.96324	6.40976	0.298	0.216	.	.	0.779	-0.81	.	.	.	.	0.969	0.23	No	Yes	No	Yes	21529.1	195	.	.	-	-	-	-	-	-	-
Zt469_000000F_arrow_1513	2.56902	2.1044	2.38247	2.29172	2.18557	0	0.01	.	.	0.931	-3.196	.	.	.	.	0.051	0.01	No	No	No	No	65150.8	592	PF12796	Ank_2	M	Ankyrin repeat	-	-	-	-	-
Zt469_000000F_arrow_1514	2.72383	2.405	2.42806	3.27215	2.99059	0	0.009	.	.	0.72	-3.28	.	.	.	.	0.382	0	No	No	No	No	62865.2	557	PF01636	APH	-	-	-	-	-	-	-
Zt469_000000F_arrow_1515	2.76094	3.19095	3.1326	3.61613	3.67429	0	0.016	.	.	0.552	-2.112	.	.	.	.	0.01	0.03	No	No	No	No	41808.7	370	.	.	-	-	-	-	-	-	-
Zt469_000000F_arrow_1516	2.59378	3.42656	3.08926	2.81675	3.06485	0.029	0.524	0.602	.	.	0.937	.	.	.	.	0.98	0.15	Yes	Yes	No	No	32478.7	291	PF05572	Peptidase_M43	O	Pregnancy-associated plasma protein-A	-	-	-	-	-
Zt469_000000F_arrow_1517	0.669338	1.20452	0	0.481292	0.134132	0	0.01	0.752	.	.	-3.378	.	.	.	.	0.009	0.05	No	No	No	No	40911	346	.	.	-	-	-	-	-	-	-
Zt469_000000F_arrow_1518	1.64757	2.41862	1.68333	0.625272	2.57039	0.455	0.766	.	.	0.812	-1.939	.	.	.	.	0.951	0.24	No	No	No	No	25122.4	222	.	.	S	Epoxide hydrolase N terminus	-	-	-	-	-
Zt469_000000F_arrow_1519	0.984729	0.248642	0.949562	0.131074	0.229915	0.77	0.699	0.881	.	.	-2.486	.	.	.	.	0.237	0.06	No	No	No	No	23789.3	211	PF06441	EHN	S	Epoxide hydrolase N terminus	-	-	-	-	-
Zt469_000000F_arrow_1520	4.4712	5.13891	5.04813	5.23919	3.59917	0	0.011	.	.	0.853	-2.453	.	.	.	.	0.948	0.12	No	No	No	No	185154	1727	.	.	-	-	-	-	-	-	-
Zt469_000000F_arrow_1521	7.10629	6.20673	5.63826	6.34544	7.26714	0	0.024	0.679	.	.	-3.346	.	.	.	.	0.002	0	Yes	Yes	No	No	40968.9	364	PF00237	Ribosomal_L22	J	Belongs to the universal ribosomal protein uL22 family	GO:0000313,GO:0000315,GO:0003674,GO:0003735,GO:0005198,GO:0005575,GO:0005622,GO:0005623,GO:0005737,GO:0005739,GO:0005759,GO:0005761,GO:0005762,GO:0005840,GO:0006412,GO:0006518,GO:0006807,GO:0008150,GO:0008152,GO:0009058,GO:0009059,GO:0009987,GO:0010467,GO:0015934,GO:0019538,GO:0031974,GO:0032543,GO:0032991,GO:0034641,GO:0034645,GO:0043043,GO:0043170,GO:0043226,GO:0043227,GO:0043228,GO:0043229,GO:0043231,GO:0043232,GO:0043233,GO:0043603,GO:0043604,GO:0044237,GO:0044238,GO:0044249,GO:0044260,GO:0044267,GO:0044271,GO:0044391,GO:0044422,GO:0044424,GO:0044429,GO:0044444,GO:0044446,GO:0044464,GO:0070013,GO:0071704,GO:0098798,GO:0140053,GO:1901564,GO:1901566,GO:1901576,GO:1990904	-	-	-	-
Zt469_000000F_arrow_1522	4.3534	4.97781	4.74666	4.64793	4.0559	0	0.069	.	.	0.794	-1.934	.	.	.	.	0.643	0	No	No	No	No	152724	1375	PF00076,PF16842	RRM_1,Domain:RRM_occluded	A	Occluded RNA-recognition motif	GO:0000244,GO:0000245,GO:0000375,GO:0000377,GO:0000387,GO:0000398,GO:0003674,GO:0003676,GO:0003723,GO:0005488,GO:0005575,GO:0005622,GO:0005623,GO:0005634,GO:0005688,GO:0006139,GO:0006396,GO:0006397,GO:0006725,GO:0006807,GO:0008150,GO:0008152,GO:0008380,GO:0009987,GO:0010467,GO:0016043,GO:0016070,GO:0016071,GO:0017069,GO:0017070,GO:0022607,GO:0022613,GO:0022618,GO:0030532,GO:0032991,GO:0034622,GO:0034641,GO:0043170,GO:0043226,GO:0043227,GO:0043229,GO:0043231,GO:0043933,GO:0044085,GO:0044237,GO:0044238,GO:0044422,GO:0044424,GO:0044428,GO:0044446,GO:0044464,GO:0046483,GO:0065003,GO:0071704,GO:0071826,GO:0071840,GO:0090304,GO:0097159,GO:0097525,GO:0120114,GO:1901360,GO:1901363,GO:1990904	-	-	-	-
Zt469_000000F_arrow_1523	6.35811	5.29156	4.94542	4.64055	5.62342	0.007	0.297	.	.	0.532	-2.799	.	.	.	.	0.707	0.05	No	No	No	No	34953	316	PF05721	PhyH	I	Phytanoyl-CoA dioxygenase (PhyH)	-	-	-	-	-
Zt469_000000F_arrow_1524	1.74583	2.68479	3.29602	2.62382	1.28345	0	0.016	.	.	0.932	-3.348	.	.	.	.	0.963	0.2	No	No	No	Yes	58303	531	PF07690	MFS_1	S	Major Facilitator Superfamily	-	-	-	-	-
Zt469_000000F_arrow_1525	1.7201	3.64367	2.7862	2.15404	1.63782	0	0.03	.	.	0.945	-3.299	.	.	.	.	0.451	0.09	No	No	No	Yes	49200.5	445	.	.	S	integral membrane protein	-	-	-	-	-
Zt469_000000F_arrow_1526	4.05472	4.51124	4.22196	4.17376	3.02937	0	0.009	.	.	0.93	-2.95	.	.	.	.	0.035	0	No	No	No	No	207337	1831	PF13091,PF00614	PLDc_2,PLDc	I	Phospholipase D. Active site motifs.	GO:0000003,GO:0000746,GO:0000747,GO:0000753,GO:0000767,GO:0000902,GO:0003006,GO:0003674,GO:0003824,GO:0004620,GO:0004630,GO:0005488,GO:0005543,GO:0005575,GO:0005622,GO:0005623,GO:0005628,GO:0005634,GO:0005737,GO:0005768,GO:0006629,GO:0006644,GO:0006650,GO:0006793,GO:0006796,GO:0006810,GO:0006887,GO:0007049,GO:0007154,GO:0007165,GO:0008081,GO:0008150,GO:0008152,GO:0008289,GO:0009653,GO:0009987,GO:0010927,GO:0012505,GO:0016020,GO:0016043,GO:0016192,GO:0016298,GO:0016787,GO:0016788,GO:0019637,GO:0019953,GO:0022402,GO:0022413,GO:0022414,GO:0022607,GO:0023052,GO:0030154,GO:0030435,GO:0030437,GO:0031321,GO:0031410,GO:0031982,GO:0032266,GO:0032502,GO:0032505,GO:0032940,GO:0032989,GO:0034293,GO:0035091,GO:0035556,GO:0042578,GO:0042763,GO:0042764,GO:0043167,GO:0043168,GO:0043226,GO:0043227,GO:0043229,GO:0043231,GO:0043934,GO:0043935,GO:0044085,GO:0044237,GO:0044238,GO:0044255,GO:0044424,GO:0044444,GO:0044464,GO:0044703,GO:0044764,GO:0046486,GO:0046488,GO:0046903,GO:0048015,GO:0048017,GO:0048468,GO:0048646,GO:0048856,GO:0048869,GO:0050789,GO:0050794,GO:0050896,GO:0051179,GO:0051234,GO:0051321,GO:0051704,GO:0051716,GO:0065007,GO:0071704,GO:0071840,GO:0097708,GO:1901981,GO:1903046	ko:K01115	ko00564,ko00565,ko01100,ko01110,ko04014,ko04024,ko04071,ko04072,ko04144,ko04666,ko04724,ko04912,ko05231,map00564,map00565,map01100,map01110,map04014,map04024,map04071,map04072,map04144,map04666,map04724,map04912,map05231	-	-
Zt469_000000F_arrow_1527	2.24661	4.21087	3.60863	3.75993	1.85673	0	0.011	.	.	0.92	-3.438	.	.	.	.	0.935	0.07	No	No	No	Yes	62284.5	565	PF00083	Sugar_tr	P	Belongs to the major facilitator superfamily. Sugar transporter (TC 2.A.1.1) family	-	-	-	-	-
Zt469_000000F_arrow_1528	4.98341	4.54671	4.57924	4.4874	5.11354	0	0.012	0.582	.	.	-2.727	.	.	.	.	0.203	0	No	No	No	No	77374.2	695	PF00307	CH	Z	Calponin homology domain	GO:0000278,GO:0000281,GO:0000910,GO:0001300,GO:0003674,GO:0003779,GO:0005488,GO:0005515,GO:0005575,GO:0005622,GO:0005623,GO:0005737,GO:0005856,GO:0005938,GO:0006996,GO:0007010,GO:0007015,GO:0007049,GO:0007568,GO:0007569,GO:0008092,GO:0008150,GO:0009987,GO:0015629,GO:0016043,GO:0022402,GO:0030029,GO:0030036,GO:0030479,GO:0030674,GO:0030863,GO:0030864,GO:0032502,GO:0043226,GO:0043228,GO:0043229,GO:0043232,GO:0044422,GO:0044424,GO:0044430,GO:0044444,GO:0044446,GO:0044448,GO:0044464,GO:0044877,GO:0048869,GO:0051015,GO:0051301,GO:0051764,GO:0060090,GO:0061640,GO:0061645,GO:0071840,GO:0071944,GO:0097435,GO:0099568,GO:1903047	ko:K20526	-	-	-
Zt469_000000F_arrow_1529	6.39382	6.17968	6.03027	6.11266	7.11734	0.29	0.238	0.655	.	.	-2.523	.	.	.	.	0.958	0.03	No	No	No	No	30945.8	284	PF15251	DUF4588	-	-	-	-	-	-	-
Zt469_000000F_arrow_1530	10.0098	8.45406	8.20397	8.33576	9.1486	0.995	0.647	0.894	.	.	-1.047	.	.	.	.	0.743	0.55	No	No	No	No	16555.9	158	PF08523	MBF1	K	Multiprotein bridging factor 1	GO:0003674,GO:0003712,GO:0003713,GO:0005575,GO:0005622,GO:0005623,GO:0005634,GO:0005737,GO:0005739,GO:0006355,GO:0006357,GO:0008150,GO:0009889,GO:0009891,GO:0009893,GO:0010468,GO:0010556,GO:0010557,GO:0010604,GO:0010628,GO:0019219,GO:0019222,GO:0031323,GO:0031325,GO:0031326,GO:0031328,GO:0043226,GO:0043227,GO:0043229,GO:0043231,GO:0044424,GO:0044444,GO:0044464,GO:0045893,GO:0045935,GO:0045944,GO:0048518,GO:0048522,GO:0050789,GO:0050794,GO:0051171,GO:0051173,GO:0051252,GO:0051254,GO:0060255,GO:0065007,GO:0080090,GO:0140110,GO:1902680,GO:1903506,GO:1903508,GO:2000112,GO:2001141	ko:K03627	-	-	-
Zt469_000000F_arrow_1531	3.6233	5.3071	4.56582	4.8691	3.61618	0	0.05	0.516	.	.	-2.452	MoHTR1,PIIN_08944,MoHTR2	.	.	.	0.968	0.11	No	No	No	No	53291.1	477	PF00096	zf-C2H2	S	Fungal specific transcription factor domain	-	-	-	-	-
Zt469_000000F_arrow_1532	1.67201	1.95222	1.77492	1.97552	3.73395	0.003	0.396	.	.	0.687	1.167	.	.	.	.	0.965	0.64	Yes	Yes	No	No	36321.2	343	.	.	-	-	-	-	-	-	-
Zt469_000000F_arrow_1533	4.16161	5.26384	4.81206	4.62621	5.11017	0.002	0.511	.	.	0.505	-2.982	.	.	.	.	0.538	0.2	No	No	No	No	42949.7	392	.	.	-	-	-	-	-	-	-
Zt469_000000F_arrow_1534	2.36453	1.77867	1.77412	2.62378	1.35983	0.848	0.418	0.594	.	.	-3.28	.	.	.	.	0.964	0.03	No	No	No	No	24459.6	212	.	.	-	-	-	-	-	-	-
Zt469_000000F_arrow_1535	0.961611	1.48464	1.10793	1.1162	0.0621522	0.166	0.278	0.522	.	.	-3.346	.	.	.	.	0.515	0.03	No	No	No	No	29524.8	255	.	.	CH	FAD binding domain	-	-	-	-	-
Zt469_000000F_arrow_1536	6.26593	6.27244	5.81744	5.86956	5.69785	0	0.089	.	.	0.701	-2.51	.	.	.	.	0.179	0.14	No	Yes	No	Yes	38877.8	342	.	.	-	-	-	-	-	-	-
Zt469_000000F_arrow_1537	3.41024	3.57249	3.41976	3.55942	1.93857	0	0.01	.	.	0.748	-3.346	.	.	.	.	0.601	0	No	No	No	No	64938	573	PF00152,PF01336	tRNA-synt_2,Domain:tRNA_anti-codon	J	tRNA synthetases class II (D, K and N)	GO:0000049,GO:0000166,GO:0000959,GO:0003674,GO:0003676,GO:0003723,GO:0003824,GO:0004812,GO:0004824,GO:0005488,GO:0005524,GO:0005575,GO:0005622,GO:0005623,GO:0005737,GO:0005739,GO:0006082,GO:0006139,GO:0006399,GO:0006403,GO:0006412,GO:0006418,GO:0006430,GO:0006518,GO:0006520,GO:0006725,GO:0006807,GO:0006810,GO:0006839,GO:0008144,GO:0008150,GO:0008152,GO:0009058,GO:0009059,GO:0009987,GO:0010467,GO:0015931,GO:0016031,GO:0016070,GO:0016874,GO:0016875,GO:0017076,GO:0019538,GO:0019752,GO:0030554,GO:0032543,GO:0032553,GO:0032555,GO:0032559,GO:0033036,GO:0034641,GO:0034645,GO:0034660,GO:0035639,GO:0035927,GO:0036094,GO:0043038,GO:0043039,GO:0043043,GO:0043167,GO:0043168,GO:0043170,GO:0043226,GO:0043227,GO:0043229,GO:0043231,GO:0043436,GO:0043603,GO:0043604,GO:0044237,GO:0044238,GO:0044249,GO:0044260,GO:0044267,GO:0044271,GO:0044281,GO:0044424,GO:0044444,GO:0044464,GO:0046483,GO:0050657,GO:0050658,GO:0051031,GO:0051179,GO:0051234,GO:0051236,GO:0055085,GO:0070127,GO:0070154,GO:0071702,GO:0071704,GO:0071705,GO:0090304,GO:0097159,GO:0097367,GO:0140053,GO:0140098,GO:0140101,GO:1901265,GO:1901360,GO:1901363,GO:1901564,GO:1901566,GO:1901576,GO:1990542	ko:K04567	ko00970,map00970	M00359,M00360	-
Zt469_000000F_arrow_1538	0.114314	0	0	0.530698	0.403521	0.952	0.619	0.851	.	.	-3.048	.	.	.	.	0.011	0.04	No	No	No	No	19786.7	172	.	.	-	-	-	-	-	-	-
Zt469_000000F_arrow_1539	7.35736	7.29827	7.10322	7.28425	8.9764	0.82	0.613	0.96	.	.	-2.459	.	.	.	.	0.322	0.07	No	Yes	No	Yes	23547.6	208	PF05529,PF18035	Bap31,Coiled-coil:Bap31_Bap29_C	U	B-cell receptor-associated protein 31-like	GO:0005575,GO:0005622,GO:0005623,GO:0005737,GO:0005783,GO:0005789,GO:0006810,GO:0006888,GO:0008104,GO:0008150,GO:0012505,GO:0016020,GO:0016021,GO:0016192,GO:0031224,GO:0031984,GO:0033036,GO:0033365,GO:0034613,GO:0042175,GO:0043226,GO:0043227,GO:0043229,GO:0043231,GO:0044422,GO:0044424,GO:0044425,GO:0044432,GO:0044444,GO:0044446,GO:0044464,GO:0046907,GO:0048193,GO:0051179,GO:0051234,GO:0051641,GO:0051649,GO:0070727,GO:0070972,GO:0070973,GO:0098827	ko:K14009,ko:K20405	ko04141,ko04150,ko05165,map04141,map04150,map05165	-	-
Zt469_000000F_arrow_1540	4.19159	4.39254	4.37646	4.7643	5.70354	0	0.051	.	.	0.583	-3.022	.	.	.	.	0.873	0.07	No	No	No	No	82664.1	741	PF01207	Dus	J	Catalyzes the synthesis of dihydrouridine, a modified base found in the D-loop of most tRNAs. Specifically modifies U47 in cytoplasmic tRNAs	GO:0002943,GO:0003674,GO:0003676,GO:0003723,GO:0003729,GO:0003824,GO:0005488,GO:0005575,GO:0005622,GO:0005623,GO:0005634,GO:0005737,GO:0006139,GO:0006396,GO:0006399,GO:0006400,GO:0006725,GO:0006807,GO:0008033,GO:0008150,GO:0008152,GO:0009451,GO:0009987,GO:0010467,GO:0016070,GO:0016491,GO:0016627,GO:0017150,GO:0031974,GO:0031981,GO:0034399,GO:0034470,GO:0034641,GO:0034660,GO:0043170,GO:0043226,GO:0043227,GO:0043229,GO:0043231,GO:0043233,GO:0043412,GO:0044237,GO:0044238,GO:0044422,GO:0044424,GO:0044428,GO:0044446,GO:0044464,GO:0046483,GO:0055114,GO:0070013,GO:0071704,GO:0090304,GO:0097159,GO:0140098,GO:0140101,GO:1901360,GO:1901363	ko:K05544	-	-	-
Zt469_000000F_arrow_1541	4.16752	5.82019	6.24541	6.49003	5.66191	0	0.083	.	.	0.679	-2.526	PIIN_08944	.	.	.	0.125	0.33	No	No	No	No	60684.2	561	.	.	DK	zinc finger	GO:0000976,GO:0000977,GO:0000978,GO:0000981,GO:0000982,GO:0000987,GO:0000988,GO:0000989,GO:0001012,GO:0001067,GO:0001076,GO:0003674,GO:0003676,GO:0003677,GO:0003690,GO:0003700,GO:0005488,GO:0005575,GO:0005622,GO:0005623,GO:0005634,GO:0005737,GO:0006355,GO:0006357,GO:0008150,GO:0008361,GO:0009889,GO:0009891,GO:0009893,GO:0009987,GO:0010468,GO:0010556,GO:0010557,GO:0010604,GO:0010628,GO:0016043,GO:0019219,GO:0019222,GO:0031323,GO:0031325,GO:0031326,GO:0031328,GO:0032535,GO:0043226,GO:0043227,GO:0043229,GO:0043231,GO:0043565,GO:0044212,GO:0044424,GO:0044464,GO:0045893,GO:0045935,GO:0045944,GO:0048518,GO:0048522,GO:0050789,GO:0050794,GO:0051171,GO:0051173,GO:0051252,GO:0051254,GO:0060255,GO:0060962,GO:0060963,GO:0065007,GO:0065008,GO:0071840,GO:0080090,GO:0090066,GO:0097159,GO:0140110,GO:1901363,GO:1902680,GO:1903506,GO:1903508,GO:1990837,GO:2000112,GO:2001141	ko:K19487	-	-	-
Zt469_000000F_arrow_1542	2.99143	3.89789	4.38244	4.5368	4.35843	0	0.012	.	.	0.933	-1.267	.	.	.	.	0.97	0.35	No	No	No	No	64538	603	PF01425	Amidase	J	Amidase	-	ko:K01426	ko00330,ko00360,ko00380,ko00627,ko00643,ko01120,map00330,map00360,map00380,map00627,map00643,map01120	-	-
Zt469_000000F_arrow_1543	5.73606	6.94795	7.38117	7.50423	6.86722	0.01	0.098	0.75	.	.	-3.346	.	.	.	.	0.975	0.02	No	No	No	No	31156.3	273	.	.	-	-	-	-	-	-	-
Zt469_000000F_arrow_1544	3.20307	3.9825	3.74592	4.07528	3.77621	0	0.034	.	.	0.786	-2.199	.	.	.	.	0.848	0.18	No	No	No	No	34871.1	324	PF00400	WD40	S	WD domain, G-beta repeat	GO:0005575,GO:0005622,GO:0005623,GO:0005634,GO:0005737,GO:0005829,GO:0032991,GO:0043226,GO:0043227,GO:0043229,GO:0043231,GO:0044424,GO:0044444,GO:0044464	-	-	-	-
Zt469_000000F_arrow_1545	3.97401	6.55347	7.67222	7.53596	5.03345	0.846	0.807	0.824	.	.	-1.088	.	.	.	.	0.206	0.23	No	No	No	No	18516.8	167	.	.	-	-	-	-	-	-	-
Zt469_000000F_arrow_1546	10.1883	9.13243	8.82002	9.49488	10.1968	0.002	0.162	0.884	.	.	-3.088	.	.	.	.	0.963	0.22	No	No	No	No	22243.9	186	PF01775	Ribosomal_L18A	J	Belongs to the eukaryotic ribosomal protein eL20 family	GO:0002181,GO:0003674,GO:0003676,GO:0003723,GO:0003735,GO:0005198,GO:0005488,GO:0005575,GO:0005622,GO:0005623,GO:0005737,GO:0005829,GO:0005840,GO:0006412,GO:0006518,GO:0006807,GO:0008150,GO:0008152,GO:0009058,GO:0009059,GO:0009987,GO:0010467,GO:0015934,GO:0019538,GO:0022625,GO:0022626,GO:0032991,GO:0034641,GO:0034645,GO:0043043,GO:0043170,GO:0043226,GO:0043228,GO:0043229,GO:0043232,GO:0043603,GO:0043604,GO:0044237,GO:0044238,GO:0044249,GO:0044260,GO:0044267,GO:0044271,GO:0044391,GO:0044422,GO:0044424,GO:0044444,GO:0044445,GO:0044446,GO:0044464,GO:0071704,GO:0097159,GO:1901363,GO:1901564,GO:1901566,GO:1901576,GO:1990904	ko:K02882	ko03010,map03010	M00177	-
Zt469_000000F_arrow_1547	3.00592	3.51344	3.56389	4.10325	4.52374	0	0.057	.	.	0.827	-3.197	.	.	.	.	0.008	0.02	No	No	No	No	52721.9	472	PF01399	PCI	D	PCI/PINT associated module	GO:0000375,GO:0000377,GO:0000398,GO:0000749,GO:0000754,GO:0000956,GO:0000972,GO:0000973,GO:0003674,GO:0003676,GO:0003677,GO:0003690,GO:0003723,GO:0005488,GO:0005575,GO:0005622,GO:0005623,GO:0005634,GO:0006139,GO:0006351,GO:0006354,GO:0006366,GO:0006368,GO:0006396,GO:0006397,GO:0006401,GO:0006402,GO:0006403,GO:0006405,GO:0006406,GO:0006611,GO:0006725,GO:0006807,GO:0006810,GO:0006886,GO:0006913,GO:0006996,GO:0008104,GO:0008150,GO:0008152,GO:0008298,GO:0008380,GO:0009056,GO:0009057,GO:0009058,GO:0009059,GO:0009892,GO:0009966,GO:0009987,GO:0010033,GO:0010467,GO:0010468,GO:0010605,GO:0010629,GO:0010646,GO:0015031,GO:0015833,GO:0015931,GO:0016043,GO:0016070,GO:0016071,GO:0016973,GO:0018130,GO:0019222,GO:0019236,GO:0019438,GO:0019439,GO:0023051,GO:0023058,GO:0031136,GO:0031137,GO:0031139,GO:0031503,GO:0032774,GO:0032991,GO:0033036,GO:0034613,GO:0034641,GO:0034645,GO:0034654,GO:0034655,GO:0042221,GO:0042886,GO:0043170,GO:0043226,GO:0043227,GO:0043229,GO:0043231,GO:0043900,GO:0043902,GO:0044237,GO:0044238,GO:0044248,GO:0044249,GO:0044260,GO:0044265,GO:0044270,GO:0044271,GO:0044422,GO:0044424,GO:0044428,GO:0044446,GO:0044464,GO:0045184,GO:0046483,GO:0046700,GO:0046907,GO:0046999,GO:0048518,GO:0048519,GO:0048522,GO:0048583,GO:0050657,GO:0050658,GO:0050789,GO:0050794,GO:0050896,GO:0051028,GO:0051168,GO:0051169,GO:0051179,GO:0051234,GO:0051236,GO:0051276,GO:0051641,GO:0051649,GO:0051716,GO:0060255,GO:0065007,GO:0070390,GO:0070727,GO:0070887,GO:0071025,GO:0071027,GO:0071028,GO:0071033,GO:0071166,GO:0071310,GO:0071426,GO:0071427,GO:0071444,GO:0071702,GO:0071704,GO:0071705,GO:0071840,GO:0090304,GO:0097159,GO:0097659,GO:1901360,GO:1901361,GO:1901362,GO:1901363,GO:1901575,GO:1901576,GO:2000241,GO:2000243	-	-	-	-
Zt469_000000F_arrow_1548	5.0869	2.72962	1.30286	1.42118	1.95513	0.008	0.287	0.553	.	.	-3.189	.	.	.	.	0.896	0.13	No	No	No	No	31320.5	283	PF00651	BTB	S	BTB/POZ domain	-	-	-	-	-
Zt469_000000F_arrow_1549	3.86673	2.97473	1.92528	2.08505	4.8146	0	0.065	0.527	.	.	-2.681	.	.	.	.	0.864	0.03	No	No	No	No	36613.9	324	PF04909	Amidohydro_2	S	Amidohydrolase	GO:0003674,GO:0003824,GO:0005575,GO:0005622,GO:0005623,GO:0005737,GO:0005829,GO:0006725,GO:0008150,GO:0008152,GO:0009058,GO:0009987,GO:0016829,GO:0016830,GO:0016831,GO:0018130,GO:0018958,GO:0019438,GO:0019748,GO:0030638,GO:0030639,GO:0044237,GO:0044249,GO:0044424,GO:0044444,GO:0044464,GO:0044550,GO:0046189,GO:0046483,GO:0071704,GO:1900609,GO:1900611,GO:1900612,GO:1900614,GO:1901360,GO:1901362,GO:1901376,GO:1901378,GO:1901576,GO:1901615,GO:1901617	-	-	-	-
Zt469_000000F_arrow_1550	5.1863	5.16281	4.79513	4.7321	6.24123	0.018	0.537	.	.	0.782	-2.43	.	.	.	.	0.963	0.25	No	No	No	No	35401.9	321	PF00378	ECH_1	I	Enoyl-CoA hydratase/isomerase	-	-	-	-	-
Zt469_000000F_arrow_1551	0.767422	0.78384	1.59629	0.893664	0.871347	0	0.052	.	.	0.589	-3.016	.	.	.	.	0.798	0.04	No	No	No	No	67043.7	606	.	.	-	-	-	-	-	-	-
Zt469_000000F_arrow_1552	3.20352	4.14654	3.93237	4.16316	3.16846	0	0.027	.	.	0.709	-2.735	.	.	.	.	0.817	0.01	No	No	No	No	81078.2	739	.	.	-	-	-	-	-	-	-
Zt469_000000F_arrow_1553	2.49279	6.48602	5.64878	5.88951	5.3883	0	0.009	.	.	0.987	-3.423	.	.	.	.	0.813	0.22	No	Yes	No	Yes	63955.9	554	PF08022,PF01794,PF08030	FAD_binding_8,Ferric_reduct,Domain:NAD_binding_6	PQ	FAD-binding domain	-	ko:K08008	ko04380,ko04933,ko05418,map04380,map04933,map05418	-	-
Zt469_000000F_arrow_1554	3.12843	6.52942	5.84066	6.16879	6.42532	0.114	0.134	.	.	0.765	-2.901	.	.	.	.	0.934	0.13	No	Yes	No	Yes	16668.8	146	.	.	S	PRO41 protein	-	-	-	-	-
Zt469_000000F_arrow_1555	7.75537	7.39065	7.07257	7.4997	8.4472	0.953	0.897	0.929	.	.	-1.833	.	.	.	.	0.956	0.12	No	No	No	No	10400.8	95	PF02953	zf-Tim10_DDP	U	Tim10/DDP family zinc finger	GO:0003674,GO:0005215,GO:0005488,GO:0005515,GO:0005575,GO:0005622,GO:0005623,GO:0005737,GO:0005739,GO:0005740,GO:0005743,GO:0005758,GO:0006605,GO:0006626,GO:0006810,GO:0006839,GO:0006886,GO:0006996,GO:0007005,GO:0007006,GO:0007007,GO:0008104,GO:0008150,GO:0008565,GO:0009987,GO:0015031,GO:0015833,GO:0016020,GO:0016021,GO:0016043,GO:0017038,GO:0019866,GO:0031090,GO:0031224,GO:0031966,GO:0031967,GO:0031970,GO:0031974,GO:0031975,GO:0032991,GO:0033036,GO:0033365,GO:0034613,GO:0042719,GO:0042886,GO:0043226,GO:0043227,GO:0043229,GO:0043231,GO:0043233,GO:0044422,GO:0044424,GO:0044425,GO:0044429,GO:0044444,GO:0044446,GO:0044464,GO:0044743,GO:0045039,GO:0045184,GO:0046907,GO:0051082,GO:0051179,GO:0051234,GO:0051641,GO:0051649,GO:0055085,GO:0061024,GO:0065002,GO:0070013,GO:0070585,GO:0070727,GO:0071702,GO:0071705,GO:0071806,GO:0071840,GO:0072594,GO:0072655,GO:0072657,GO:0090150,GO:0090151,GO:0098798,GO:1990351,GO:1990542	ko:K17778,ko:K17781	-	-	-
Zt469_000000F_arrow_1556	4.0424	3.58444	2.40768	4.06873	3.5238	0	0.187	0.588	.	.	-3.088	.	.	.	.	0.046	0	No	No	No	No	44289.5	391	PF13298	LigD_N	S	DNA polymerase Ligase (LigD)	-	-	-	-	-
Zt469_000000F_arrow_1557	3.88585	2.95364	2.62402	2.6951	1.64962	0	0.03	.	.	0.907	-1.761	.	.	.	.	0.046	0.19	No	No	No	No	60175.1	534	PF00069	Pkinase	G	MAP kinase kinase activity	-	-	-	-	-
Zt469_000000F_arrow_1558	4.88642	4.87622	4.38705	3.98584	4.97089	0.299	0.291	0.677	.	.	-2.86	.	.	.	.	0.881	0.04	No	No	No	No	30706.5	284	.	.	-	-	-	-	-	-	-
Zt469_000000F_arrow_1559	4.40679	4.07753	3.14468	2.30294	3.6488	0.014	0.087	.	.	0.848	-3.2	.	.	.	.	0.588	0.15	No	Yes	No	Yes	17620.7	157	PF10639	TMEM234	S	Putative transmembrane family 234	-	-	-	-	-
Zt469_000000F_arrow_1560	7.80579	6.01961	6.04596	6.00397	7.29852	1	0.83	.	0.922	.	-1.135	.	.	.	.	0.874	0.76	No	No	Yes	No	7943.61	76	.	.	-	-	-	-	-	-	-
Zt469_000000F_arrow_1561	0.86165	1.30653	0.886119	1.62381	2.05538	0	0.011	0.545	.	.	-2.562	.	.	.	.	0.145	0.14	No	No	No	No	60844.4	568	.	.	-	-	-	-	-	-	-
Zt469_000000F_arrow_1562	0.338993	3.72804	0.305816	0.839647	4.64355	0	0.013	.	.	0.986	-2.985	.	.	.	.	0.038	0.01	Yes	Yes	Yes	No	57142.5	510	PF00067	p450	Q	Belongs to the cytochrome P450 family	-	-	-	-	-
Zt469_000000F_arrow_1563	1.1374	1.14057	1.74304	2.8848	1.74465	0.969	0.515	0.787	.	.	-3.013	.	.	.	.	0.809	0.01	No	No	No	No	14264.1	125	.	.	-	-	-	-	-	-	-
Zt469_000000F_arrow_1564	3.80095	3.03595	2.81364	2.81957	2.23061	0	0.012	.	.	0.751	-3.376	.	.	.	.	0.024	0.08	No	No	Yes	No	90267.7	819	.	.	-	-	-	-	-	-	-
Zt469_000000F_arrow_1565	2.08987	2.7001	2.45992	2.33569	1.22968	0	0.074	0.671	.	.	-3.346	.	.	.	.	0.703	0.01	No	No	No	No	54056.1	491	PF16679	CDT1_C	S	DNA replication factor Cdt1 C-terminal domain	-	-	-	-	-
Zt469_000000F_arrow_1566	2.99993	3.87152	3.25365	3.90781	1.44256	0	0.02	.	.	0.942	-2.772	PiCRN8	.	.	.	0.934	0.06	No	No	No	No	51459.9	469	PF00069	Pkinase	S	MAP kinase kinase kinase activity	-	-	-	-	-
Zt469_000000F_arrow_1567	0.964262	0.467135	0.50779	0.382111	0.0385633	0	0.054	0.608	.	.	-3.346	.	.	.	.	0.865	0	No	No	No	No	58319.7	519	.	.	S	MAP kinase kinase kinase activity	-	-	-	-	-
Zt469_000000F_arrow_1568	5.23083	5.62754	5.55989	4.97917	5.10186	0.534	0.257	0.617	.	.	-3.28	.	.	.	.	0.525	0.2	No	No	No	No	22972.7	202	.	.	-	-	-	-	-	-	-
Zt469_000000F_arrow_1569	3.95186	4.81318	3.88176	3.87456	3.9824	0.248	0.529	0.533	.	.	-2.628	.	.	.	.	0.955	0.09	No	No	No	No	32456.1	295	PF00106	adh_short	Q	Enoyl-(Acyl carrier protein) reductase	-	-	-	-	-
Zt469_000000F_arrow_1570	5.00052	5.18302	4.1267	4.30252	4.68127	0	0.031	.	.	0.726	-2.296	.	.	.	.	0.409	0.25	No	No	No	No	58364.9	557	PF09184	PPP4R2	S	PPP4R2	-	ko:K15425	-	-	-
Zt469_000000F_arrow_1571	3.39083	4.18377	3.42751	3.98514	3.9151	0	0.009	.	.	0.868	-2.468	.	.	.	.	0.282	0.09	No	No	Yes	No	61133.8	536	PF07103	DUF1365	S	Protein of unknown function (DUF1365)	-	-	-	-	-
Zt469_000000F_arrow_1572	4.17272	7.09505	6.90406	7.18017	6.26587	0	0.264	.	.	0.687	-2.86	.	.	.	.	0.911	0.39	No	No	No	No	38810.7	362	PF01987	AIM24	S	Altered inheritance of mitochondria protein 24, mitochondrial	-	-	-	-	-
Zt469_000000F_arrow_1573	5.50823	5.80568	5.23038	5.65924	6.35723	0.002	0.06	.	.	0.632	-2.42	.	.	.	.	0.541	0.32	No	No	No	No	12111.6	110	PF19117	Mim2	-	-	-	-	-	-	-
Zt469_000000F_arrow_1574	8.64559	7.60285	7.35255	7.61664	8.08844	0.011	0.299	0.675	.	.	-3.022	.	.	.	.	0.207	0.1	No	No	No	No	34848.8	318	PF01873	eIF-5_eIF-2B	J	domain present in translation initiation factor eIF2B and eIF5	GO:0001731,GO:0002181,GO:0002183,GO:0003674,GO:0003676,GO:0003723,GO:0003729,GO:0003743,GO:0005488,GO:0005515,GO:0005575,GO:0005622,GO:0005623,GO:0005737,GO:0005850,GO:0006412,GO:0006413,GO:0006518,GO:0006807,GO:0008135,GO:0008150,GO:0008152,GO:0009058,GO:0009059,GO:0009987,GO:0010467,GO:0016043,GO:0016282,GO:0019538,GO:0022607,GO:0022613,GO:0022618,GO:0031369,GO:0032991,GO:0034622,GO:0034641,GO:0034645,GO:0043043,GO:0043170,GO:0043603,GO:0043604,GO:0043614,GO:0043933,GO:0044085,GO:0044237,GO:0044238,GO:0044249,GO:0044260,GO:0044267,GO:0044271,GO:0044424,GO:0044444,GO:0044464,GO:0065003,GO:0070993,GO:0071704,GO:0071826,GO:0071840,GO:0097159,GO:1901363,GO:1901564,GO:1901566,GO:1901576,GO:1990904	ko:K03238	ko03013,map03013	-	-
Zt469_000000F_arrow_1575	6.7087	5.34308	5.50161	6.04394	7.26269	0.94	0.768	.	.	0.527	-2.708	.	.	.	.	0.14	0.13	No	No	Yes	No	10766.4	97	PF15055	DUF4536	-	-	-	-	-	-	-
Zt469_000000F_arrow_1576	6.91638	5.53238	3.80031	5.21439	5.9823	0.76	0.81	.	.	0.502	-0.385	.	.	.	.	0.023	0.48	No	No	No	No	23089.8	211	.	.	-	-	-	-	-	-	-
Zt469_000000F_arrow_1577	6.45954	4.0805	2.92901	3.00754	4.92881	0.804	0.66	0.924	.	.	-2.611	.	.	.	.	0.82	0.17	No	No	No	No	18795.3	163	PF09084	NMT1	P	NMT1/THI5 like	GO:0003674,GO:0003824,GO:0006725,GO:0006766,GO:0006767,GO:0006772,GO:0006790,GO:0006807,GO:0008150,GO:0008152,GO:0009058,GO:0009110,GO:0009228,GO:0009987,GO:0016853,GO:0017144,GO:0018130,GO:0019438,GO:0034641,GO:0042364,GO:0042723,GO:0042724,GO:0044237,GO:0044249,GO:0044271,GO:0044272,GO:0044281,GO:0044283,GO:0046483,GO:0070283,GO:0070284,GO:0071704,GO:0072527,GO:0072528,GO:1901360,GO:1901362,GO:1901564,GO:1901566,GO:1901576	ko:K18278	ko00730,ko01100,map00730,map01100	-	-
Zt469_000000F_arrow_1578	6.70451	4.58943	4.04522	3.3072	5.53021	0.974	0.847	0.956	0.515	.	-1.939	.	.	.	.	0.942	0.16	No	No	No	No	13635.5	122	PF09084	NMT1	P	NMT1/THI5 like	GO:0003674,GO:0003824,GO:0006725,GO:0006766,GO:0006767,GO:0006772,GO:0006790,GO:0006807,GO:0008150,GO:0008152,GO:0009058,GO:0009110,GO:0009228,GO:0009987,GO:0016853,GO:0017144,GO:0018130,GO:0019438,GO:0034641,GO:0042364,GO:0042723,GO:0042724,GO:0044237,GO:0044249,GO:0044271,GO:0044272,GO:0044281,GO:0044283,GO:0046483,GO:0070283,GO:0070284,GO:0071704,GO:0072527,GO:0072528,GO:1901360,GO:1901362,GO:1901564,GO:1901566,GO:1901576	ko:K18278	ko00730,ko01100,map00730,map01100	-	-
Zt469_000000F_arrow_1579	4.83678	6.30465	6.4189	6.46326	6.29016	0	0.05	0.626	.	.	-2.949	.	.	.	.	0.261	0.01	No	No	No	No	47341.5	424	PF05004	IFRD	Z	Interferon-related developmental regulator (IFRD)	GO:0005575,GO:0005622,GO:0005623,GO:0005634,GO:0043226,GO:0043227,GO:0043229,GO:0043231,GO:0044424,GO:0044464	-	-	-	-
Zt469_000000F_arrow_1580	5.55698	5.32054	4.74327	5.12311	5.43556	0	0.01	.	.	0.955	-2.002	.	.	.	.	0.956	0.24	No	No	No	No	59062.7	556	PF00928	Adap_comp_sub	U	Belongs to the adaptor complexes medium subunit family	GO:0003674,GO:0005488,GO:0005515,GO:0005575,GO:0005622,GO:0005623,GO:0005737,GO:0006810,GO:0006892,GO:0006896,GO:0007034,GO:0008150,GO:0016020,GO:0016192,GO:0030117,GO:0030119,GO:0030123,GO:0030276,GO:0032991,GO:0044424,GO:0044425,GO:0044444,GO:0044464,GO:0046907,GO:0048193,GO:0048475,GO:0051179,GO:0051234,GO:0051641,GO:0051649,GO:0098796	ko:K12398	ko04142,map04142	-	-
Zt469_000000F_arrow_1581	3.16901	4.3345	3.8622	4.55729	4.74308	0.035	0.255	0.575	.	.	-2.397	.	.	.	.	0.03	0.06	No	No	No	No	35394.2	326	PF10406,PF07524	TAF8_C,Domain:Bromo_TP	K	Transcription factor TFIID complex subunit 8 C-term	GO:0000428,GO:0000988,GO:0000990,GO:0000991,GO:0003674,GO:0005575,GO:0005622,GO:0005623,GO:0005634,GO:0005654,GO:0005667,GO:0005669,GO:0006139,GO:0006351,GO:0006355,GO:0006357,GO:0006366,GO:0006725,GO:0006807,GO:0008150,GO:0008152,GO:0009058,GO:0009059,GO:0009889,GO:0009987,GO:0010467,GO:0010468,GO:0010556,GO:0016070,GO:0016591,GO:0018130,GO:0019219,GO:0019222,GO:0019438,GO:0030880,GO:0031323,GO:0031326,GO:0031974,GO:0031981,GO:0032774,GO:0032991,GO:0034641,GO:0034645,GO:0034654,GO:0043170,GO:0043226,GO:0043227,GO:0043229,GO:0043231,GO:0043233,GO:0044237,GO:0044238,GO:0044249,GO:0044260,GO:0044271,GO:0044422,GO:0044424,GO:0044428,GO:0044446,GO:0044451,GO:0044464,GO:0044798,GO:0046483,GO:0050789,GO:0050794,GO:0051171,GO:0051252,GO:0055029,GO:0060255,GO:0061695,GO:0065007,GO:0070013,GO:0071704,GO:0080090,GO:0090304,GO:0090575,GO:0097659,GO:0140110,GO:1901360,GO:1901362,GO:1901576,GO:1902494,GO:1903506,GO:1990234,GO:2000112,GO:2001141	-	-	-	-
Zt469_000000F_arrow_1582	5.4305	5.05465	5.23998	5.40261	5.99039	0.629	0.389	0.765	.	.	-3.041	.	.	.	.	0.646	0.05	No	No	No	No	10518	92	PF11093	Mitochondr_Som1	S	Mitochondrial export protein Som1	-	-	-	-	-
Zt469_000000F_arrow_1583	2.98692	2.25459	2.37634	2.67163	2.64325	0	0.15	.	.	0.729	-2.909	.	.	.	.	0.243	0.01	No	No	No	No	40949.2	373	.	.	L	Rad51 family DNA repair protein	-	ko:K10879	ko03440,map03440	-	-
Zt469_000000F_arrow_1584	9.84414	8.96886	8.77319	9.35005	9.84789	0.816	0.837	0.9	.	.	-1.287	.	.	.	.	0.409	0.14	No	No	No	No	23976.5	213	PF00071	Ras	U	GTP-binding protein involved in nucleocytoplasmic transport. Required for the import of protein into the nucleus and also for RNA export. Involved in chromatin condensation and control of cell cycle	GO:0000054,GO:0000166,GO:0000459,GO:0000460,GO:0000466,GO:0000467,GO:0000469,GO:0001882,GO:0001883,GO:0003674,GO:0003824,GO:0003924,GO:0005085,GO:0005087,GO:0005088,GO:0005488,GO:0005515,GO:0005525,GO:0005575,GO:0005622,GO:0005623,GO:0005634,GO:0005737,GO:0005829,GO:0006139,GO:0006355,GO:0006364,GO:0006396,GO:0006403,GO:0006405,GO:0006406,GO:0006606,GO:0006611,GO:0006725,GO:0006807,GO:0006810,GO:0006886,GO:0006913,GO:0006996,GO:0006997,GO:0007346,GO:0008104,GO:0008150,GO:0008152,GO:0008536,GO:0009889,GO:0009987,GO:0010389,GO:0010467,GO:0010468,GO:0010556,GO:0010564,GO:0010948,GO:0010972,GO:0015031,GO:0015833,GO:0015931,GO:0016020,GO:0016021,GO:0016043,GO:0016070,GO:0016072,GO:0016462,GO:0016787,GO:0016817,GO:0016818,GO:0016973,GO:0017016,GO:0017038,GO:0017076,GO:0017111,GO:0019001,GO:0019219,GO:0019222,GO:0019899,GO:0022613,GO:0023052,GO:0031123,GO:0031125,GO:0031224,GO:0031267,GO:0031323,GO:0031326,GO:0031503,GO:0031935,GO:0031938,GO:0032549,GO:0032550,GO:0032553,GO:0032555,GO:0032561,GO:0033036,GO:0033043,GO:0033044,GO:0033365,GO:0033750,GO:0034470,GO:0034504,GO:0034613,GO:0034641,GO:0034660,GO:0035639,GO:0036094,GO:0042254,GO:0042886,GO:0043167,GO:0043168,GO:0043170,GO:0043226,GO:0043227,GO:0043229,GO:0043231,GO:0043628,GO:0044085,GO:0044237,GO:0044238,GO:0044424,GO:0044425,GO:0044444,GO:0044464,GO:0045184,GO:0045786,GO:0045930,GO:0046483,GO:0046907,GO:0048519,GO:0048523,GO:0050657,GO:0050658,GO:0050789,GO:0050794,GO:0051020,GO:0051028,GO:0051128,GO:0051168,GO:0051169,GO:0051170,GO:0051171,GO:0051179,GO:0051234,GO:0051236,GO:0051252,GO:0051640,GO:0051641,GO:0051649,GO:0051656,GO:0051726,GO:0060255,GO:0060968,GO:0065007,GO:0065009,GO:0070727,GO:0071166,GO:0071426,GO:0071427,GO:0071428,GO:0071702,GO:0071704,GO:0071705,GO:0071840,GO:0072594,GO:0080090,GO:0090304,GO:0090305,GO:0090501,GO:0090503,GO:0097159,GO:0097367,GO:0098772,GO:1901265,GO:1901360,GO:1901363,GO:1901987,GO:1901988,GO:1901990,GO:1901991,GO:1902275,GO:1902749,GO:1902750,GO:1903506,GO:2000112,GO:2001141	ko:K07936	ko03008,ko03013,ko05166,ko05169,map03008,map03013,map05166,map05169	-	-
Zt469_000000F_arrow_1585	2.97922	3.18594	3.60491	3.86175	4.04433	0	0.01	.	.	0.988	-3.198	.	.	.	.	0.272	0.03	No	No	No	No	83535.2	750	PF00172	Zn_clus	B	GAL4-like Zn(II)2Cys6 (or C6 zinc) binuclear cluster DNA-binding domain	-	-	-	-	-
Zt469_000000F_arrow_1586	1.71516	3.04752	2.95774	3.34601	2.40534	0	0.017	.	.	0.968	-3.464	.	.	.	.	0.216	0.06	No	No	No	Yes	53874.5	493	PF07690	MFS_1	S	Sugar (and other) transporter	-	-	-	-	-
Zt469_000000F_arrow_1587	3.06754	3.63882	2.68328	2.39125	2.3654	0.414	0.586	.	.	0.761	-1.909	.	.	.	.	0.017	0.12	No	No	No	No	30013.9	272	PF12900	Pyridox_ox_2	S	Pyridoxamine 5'-phosphate oxidase	-	ko:K07005	-	-	-
Zt469_000000F_arrow_1588	0.0221423	0.27546	0.322902	0	0	0	0.05	.	.	0.919	-2.403	.	.	.	.	0.952	0.18	No	No	No	No	52726.1	480	PF01053	Cys_Met_Meta_PP	E	Cystathionine gamma-synthase	-	ko:K01739	ko00270,ko00450,ko00920,ko01100,ko01110,ko01130,ko01230,map00270,map00450,map00920,map01100,map01110,map01130,map01230	M00017	-
Zt469_000000F_arrow_1589	0	0	0	0.0417327	0.0292835	0	0.009	.	.	0.988	-2.973	.	.	.	.	0.967	0	No	No	No	No	76269.1	686	PF13535,PF18130	ATP-grasp_4,Domain:ATPgrasp_N	F	ATP-grasp domain	-	-	-	-	-
Zt469_000000F_arrow_1590	2.36823	2.26643	1.54799	2.14591	2.48085	0	0.011	.	.	0.981	-2.254	.	.	.	.	0.013	0.06	No	No	No	No	59418.6	546	PF00144	Beta-lactamase	V	Domain of unknown function (DUF3471)	-	-	-	-	-
Zt469_000000F_arrow_1591	4.17298	3.91553	3.58692	3.94602	3.87049	0	0.109	.	.	0.912	-2.916	.	.	.	.	0.947	0.09	No	No	No	No	45954	417	PF00155	Aminotran_1_2	E	Aspartate aminotransferase	-	ko:K14454	ko00220,ko00250,ko00270,ko00330,ko00350,ko00360,ko00400,ko00710,ko00950,ko00960,ko01100,ko01110,ko01120,ko01130,ko01200,ko01210,ko01230,map00220,map00250,map00270,map00330,map00350,map00360,map00400,map00710,map00950,map00960,map01100,map01110,map01120,map01130,map01200,map01210,map01230	M00170,M00171	-
Zt469_000000F_arrow_1592	2.31162	2.52016	2.34189	2.57628	2.92482	0	0.009	.	.	0.932	-2.826	.	.	.	.	0.036	0.02	No	No	No	No	79562.6	729	PF00696,PF00043,PF02798	AA_kinase,GST_C,Domain:GST_N	E	Aspartokinase	-	ko:K00928	ko00260,ko00261,ko00270,ko00300,ko01100,ko01110,ko01120,ko01130,ko01210,ko01230,map00260,map00261,map00270,map00300,map01100,map01110,map01120,map01130,map01210,map01230	M00016,M00017,M00018,M00033,M00525,M00526,M00527	-
Zt469_000000F_arrow_1593	2.9931	2.69122	2.13739	2.82134	2.2781	0.19	0.462	.	.	0.917	-0.361	.	.	.	.	0.151	0.28	No	No	No	No	30963.3	286	PF03328	HpcH_HpaI	E	HpcH/HpaI aldolase/citrate lyase family	-	ko:K02510	ko00350,ko01120,map00350,map01120	-	-
Zt469_000000F_arrow_1594	0.425642	0.564879	1.26132	0.0682838	0.0853615	0	0.105	.	.	0.682	-2.664	.	.	.	.	0.768	0.07	No	No	No	No	46428.1	415	PF02668	TauD	E	Taurine catabolism dioxygenase TauD, TfdA family	-	-	-	-	-
Zt469_000000F_arrow_1595	5.01401	4.43576	3.91867	3.65909	3.99384	0	0.062	.	.	0.966	-2.813	.	.	.	.	0.948	0.05	No	Yes	No	Yes	128810	1178	PF00072,PF02518,PF00512	Response_reg,Domain:HATPase_c,Domain:HisKA	T	cheY-homologous receiver domain	GO:0000155,GO:0000156,GO:0000160,GO:0000161,GO:0000165,GO:0001932,GO:0001933,GO:0002831,GO:0002833,GO:0003674,GO:0003824,GO:0004672,GO:0004673,GO:0004888,GO:0005034,GO:0005575,GO:0005623,GO:0005886,GO:0005887,GO:0006464,GO:0006468,GO:0006469,GO:0006793,GO:0006796,GO:0006807,GO:0006950,GO:0006970,GO:0007154,GO:0007165,GO:0007231,GO:0007234,GO:0008150,GO:0008152,GO:0009607,GO:0009628,GO:0009892,GO:0009927,GO:0009987,GO:0010033,GO:0010563,GO:0010570,GO:0010605,GO:0016020,GO:0016021,GO:0016301,GO:0016310,GO:0016740,GO:0016772,GO:0016773,GO:0016775,GO:0018106,GO:0018193,GO:0018202,GO:0019220,GO:0019222,GO:0019538,GO:0023014,GO:0023052,GO:0030447,GO:0031098,GO:0031224,GO:0031226,GO:0031323,GO:0031324,GO:0031399,GO:0031400,GO:0032268,GO:0032269,GO:0033554,GO:0033673,GO:0033993,GO:0035556,GO:0036180,GO:0036211,GO:0038023,GO:0040007,GO:0040008,GO:0042221,GO:0042325,GO:0042326,GO:0043086,GO:0043170,GO:0043412,GO:0043549,GO:0044092,GO:0044182,GO:0044237,GO:0044238,GO:0044260,GO:0044267,GO:0044425,GO:0044459,GO:0044464,GO:0045859,GO:0045927,GO:0045936,GO:0046677,GO:0046777,GO:0048518,GO:0048519,GO:0048523,GO:0048583,GO:0048584,GO:0050789,GO:0050790,GO:0050794,GO:0050896,GO:0051171,GO:0051172,GO:0051174,GO:0051246,GO:0051248,GO:0051338,GO:0051348,GO:0051403,GO:0051716,GO:0060089,GO:0060255,GO:0065007,GO:0065009,GO:0070887,GO:0071214,GO:0071236,GO:0071310,GO:0071396,GO:0071470,GO:0071704,GO:0071944,GO:0080090,GO:0090033,GO:0097305,GO:0097306,GO:0097307,GO:0097308,GO:0104004,GO:0140096,GO:1900428,GO:1900430,GO:1900443,GO:1900445,GO:1901564,GO:1901700,GO:1901701	ko:K11231,ko:K19691	ko02020,ko04011,ko04139,map02020,map04011,map04139	M00516	-
Zt469_000000F_arrow_1596	3.66862	2.78611	1.29325	2.43973	2.22086	0.101	0.08	0.788	.	.	-3.423	.	.	.	.	0.983	0.11	No	No	No	No	14752.4	135	.	.	-	-	-	-	-	-	-
Zt469_000000F_arrow_1597	3.40494	4.02408	3.773	3.97035	3.44869	0	0.079	.	.	0.983	-3.023	.	.	.	.	0.404	0.02	No	No	No	No	102401	917	PF04082,PF00172	Fungal_trans,Domain:Zn_clus	B	Fungal specific transcription factor domain	-	-	-	-	-
Zt469_000000F_arrow_1598	0.574494	0	1.36591	1.52728	1.11696	0.643	0.353	.	.	0.605	-2.964	.	.	.	.	0.958	0.02	No	No	No	No	29450.3	263	.	.	-	-	-	-	-	-	-
Zt469_000000F_arrow_1599	4.08907	3.67658	3.56444	4.39785	5.04035	0.593	0.428	.	.	0.743	-2.188	.	.	.	.	0.448	0.27	No	No	No	No	26822.3	250	PF01138	RNase_PH	J	3' exoribonuclease family, domain 1	GO:0000175,GO:0000176,GO:0000177,GO:0000178,GO:0000184,GO:0000228,GO:0000288,GO:0000291,GO:0000459,GO:0000460,GO:0000466,GO:0000467,GO:0000469,GO:0000785,GO:0000790,GO:0000956,GO:0003674,GO:0003824,GO:0004518,GO:0004527,GO:0004532,GO:0004540,GO:0005575,GO:0005622,GO:0005623,GO:0005634,GO:0005694,GO:0005730,GO:0005737,GO:0006139,GO:0006351,GO:0006353,GO:0006364,GO:0006366,GO:0006369,GO:0006396,GO:0006399,GO:0006401,GO:0006402,GO:0006725,GO:0006807,GO:0008150,GO:0008152,GO:0008408,GO:0009056,GO:0009057,GO:0009058,GO:0009059,GO:0009892,GO:0009987,GO:0010467,GO:0010468,GO:0010605,GO:0010629,GO:0016070,GO:0016071,GO:0016072,GO:0016073,GO:0016074,GO:0016075,GO:0016078,GO:0016180,GO:0016787,GO:0016788,GO:0016796,GO:0016896,GO:0018130,GO:0019222,GO:0019438,GO:0019439,GO:0022613,GO:0030847,GO:0031123,GO:0031125,GO:0031126,GO:0031974,GO:0031981,GO:0032774,GO:0032991,GO:0034427,GO:0034470,GO:0034472,GO:0034473,GO:0034475,GO:0034476,GO:0034641,GO:0034645,GO:0034654,GO:0034655,GO:0034660,GO:0034661,GO:0042254,GO:0043144,GO:0043170,GO:0043226,GO:0043227,GO:0043228,GO:0043229,GO:0043231,GO:0043232,GO:0043233,GO:0043628,GO:0043632,GO:0043633,GO:0043634,GO:0043928,GO:0044085,GO:0044237,GO:0044238,GO:0044248,GO:0044249,GO:0044260,GO:0044265,GO:0044270,GO:0044271,GO:0044422,GO:0044424,GO:0044427,GO:0044428,GO:0044444,GO:0044446,GO:0044454,GO:0044464,GO:0046483,GO:0046700,GO:0048519,GO:0050789,GO:0060255,GO:0065007,GO:0070013,GO:0070478,GO:0070481,GO:0070651,GO:0071025,GO:0071027,GO:0071028,GO:0071029,GO:0071031,GO:0071034,GO:0071035,GO:0071038,GO:0071039,GO:0071042,GO:0071043,GO:0071046,GO:0071047,GO:0071051,GO:0071704,GO:0071840,GO:0090304,GO:0090305,GO:0090501,GO:0090503,GO:0097659,GO:0140098,GO:1901360,GO:1901361,GO:1901362,GO:1901575,GO:1901576,GO:1902494,GO:1905354	ko:K11600	ko03018,map03018	M00390,M00391	-
Zt469_000000F_arrow_1600	5.14444	6.29062	5.70154	5.54696	5.78414	0	0.067	.	.	0.957	-2.395	.	.	.	.	0.037	0.24	No	No	Yes	No	58798.6	542	PF13639	zf-RING_2	O	Ring finger domain	GO:0003674,GO:0003824,GO:0004842,GO:0005488,GO:0006464,GO:0006807,GO:0008150,GO:0008152,GO:0008270,GO:0009987,GO:0016567,GO:0016740,GO:0019538,GO:0019787,GO:0032446,GO:0036211,GO:0043167,GO:0043169,GO:0043170,GO:0043412,GO:0044237,GO:0044238,GO:0044260,GO:0044267,GO:0046872,GO:0046914,GO:0061630,GO:0061659,GO:0070647,GO:0071704,GO:0140096,GO:1901564	-	-	-	-
Zt469_000000F_arrow_1601	4.44006	4.96296	4.17932	4.55732	3.89952	0	0.05	.	.	0.531	-3.038	.	.	.	.	0.977	0.05	No	No	No	No	73346.4	667	PF10198	Ada3	B	Histone acetyltransferases subunit 3	GO:0000123,GO:0000124,GO:0000228,GO:0000785,GO:0000790,GO:0003674,GO:0003712,GO:0003713,GO:0005575,GO:0005622,GO:0005623,GO:0005634,GO:0005654,GO:0005671,GO:0005694,GO:0006325,GO:0006338,GO:0006355,GO:0006357,GO:0006464,GO:0006473,GO:0006475,GO:0006807,GO:0006996,GO:0008150,GO:0008152,GO:0009889,GO:0009891,GO:0009893,GO:0009987,GO:0010468,GO:0010556,GO:0010557,GO:0010604,GO:0016043,GO:0016569,GO:0016570,GO:0016573,GO:0018193,GO:0018205,GO:0018393,GO:0018394,GO:0019219,GO:0019222,GO:0019538,GO:0031248,GO:0031323,GO:0031325,GO:0031326,GO:0031328,GO:0031974,GO:0031981,GO:0032991,GO:0036211,GO:0043170,GO:0043226,GO:0043227,GO:0043228,GO:0043229,GO:0043231,GO:0043232,GO:0043233,GO:0043412,GO:0043543,GO:0043966,GO:0043967,GO:0044237,GO:0044238,GO:0044260,GO:0044267,GO:0044422,GO:0044424,GO:0044427,GO:0044428,GO:0044446,GO:0044451,GO:0044454,GO:0044464,GO:0045935,GO:0046695,GO:0048518,GO:0048522,GO:0050789,GO:0050794,GO:0051171,GO:0051173,GO:0051252,GO:0051254,GO:0051276,GO:0060255,GO:0065007,GO:0070013,GO:0070461,GO:0071704,GO:0071840,GO:0080090,GO:0140110,GO:1901564,GO:1902493,GO:1902494,GO:1902562,GO:1902680,GO:1903506,GO:1903508,GO:1905368,GO:1990234,GO:2000112,GO:2001141	ko:K11315	ko05165,map05165	-	-
Zt469_000000F_arrow_1602	0.448518	0.901864	0	0.714589	0.770443	0	0.133	.	.	0.538	-2.246	.	.	.	.	0.984	0.06	No	No	No	No	41445.5	377	.	.	O	Ring finger	-	-	-	-	-
Zt469_000000F_arrow_1603	4.24226	4.61348	3.38787	3.95215	4.63544	0	0.01	.	.	0.752	-2.678	.	.	.	.	0.839	0.11	No	No	No	No	42495.2	388	PF10296	MMM1	U	Component of the ERMES MDM complex, which serves as a molecular tether to connect the endoplasmic reticulum and mitochondria. Components of this complex are involved in the control of mitochondrial shape and protein biogenesis and may function in phospholipid exchange. MDM12 is required for the interaction of the ER-resident membrane protein MMM1 and the outer mitochondrial membrane-resident beta-barrel protein MDM10. The MDM12-MMM1 subcomplex functions in the major beta-barrel assembly pathway that is responsible for biogenesis of all mitochondrial outer membrane beta-barrel proteins, and acts in a late step after the SAM complex. The MDM10-MDM12-MMM1 subcomplex further acts in the TOM40-specific pathway after the action of the MDM12-MMM1 complex. Essential for establishing and maintaining the structure of mitochondria and maintenance of mtDNA nucleoids	GO:0000001,GO:0005575,GO:0005622,GO:0005623,GO:0005634,GO:0005737,GO:0005739,GO:0005740,GO:0005741,GO:0005783,GO:0005886,GO:0006810,GO:0006811,GO:0006820,GO:0006869,GO:0006996,GO:0007005,GO:0007006,GO:0007008,GO:0008150,GO:0009987,GO:0010876,GO:0012505,GO:0015711,GO:0015748,GO:0015914,GO:0015917,GO:0016020,GO:0016043,GO:0019867,GO:0022406,GO:0022607,GO:0031090,GO:0031966,GO:0031967,GO:0031968,GO:0031975,GO:0032865,GO:0032991,GO:0033036,GO:0034622,GO:0043226,GO:0043227,GO:0043229,GO:0043231,GO:0043933,GO:0044085,GO:0044232,GO:0044233,GO:0044422,GO:0044424,GO:0044425,GO:0044429,GO:0044432,GO:0044444,GO:0044446,GO:0044455,GO:0044464,GO:0048308,GO:0048311,GO:0051179,GO:0051234,GO:0051640,GO:0051641,GO:0051646,GO:0061024,GO:0065003,GO:0070096,GO:0071702,GO:0071705,GO:0071840,GO:0071944,GO:0098588,GO:0098796,GO:0098798,GO:0098799,GO:0098805,GO:0140056,GO:1990456	ko:K17765	ko04139,map04139	-	-
Zt469_000000F_arrow_1604	2.88774	2.72133	2.53192	2.80774	2.31134	0	0.009	.	.	0.612	-3.038	.	.	.	.	0.937	0.04	No	No	No	No	75642.4	689	.	.	-	-	-	-	-	-	-
Zt469_000000F_arrow_1605	3.02469	2.81574	3.15713	2.75658	3.47527	0	0.071	.	.	0.621	-2.112	.	.	.	.	0.969	0.01	No	No	No	No	48198.7	435	.	.	F	S-adenosylhomocysteine deaminase activity	-	-	-	-	-
Zt469_000000F_arrow_1606	5.71495	5.28982	5.44769	5.43177	4.90731	0	0.027	0.635	.	.	-3.042	.	.	.	.	0.863	0.01	No	No	No	No	57079.8	499	PF02201	SWIB	BK	SWIB/MDM2 domain	GO:0000228,GO:0000785,GO:0000790,GO:0000988,GO:0000990,GO:0000991,GO:0003674,GO:0005575,GO:0005622,GO:0005623,GO:0005634,GO:0005694,GO:0005737,GO:0005829,GO:0006323,GO:0006325,GO:0006333,GO:0006337,GO:0006338,GO:0006355,GO:0006357,GO:0006950,GO:0006996,GO:0007154,GO:0008150,GO:0009267,GO:0009605,GO:0009889,GO:0009891,GO:0009893,GO:0009987,GO:0009991,GO:0010468,GO:0010556,GO:0010557,GO:0010604,GO:0010628,GO:0016043,GO:0016514,GO:0016584,GO:0016586,GO:0019219,GO:0019222,GO:0022411,GO:0022607,GO:0031323,GO:0031325,GO:0031326,GO:0031328,GO:0031497,GO:0031498,GO:0031667,GO:0031668,GO:0031669,GO:0031974,GO:0031981,GO:0032784,GO:0032786,GO:0032968,GO:0032984,GO:0032986,GO:0032991,GO:0033554,GO:0034198,GO:0034243,GO:0034728,GO:0036003,GO:0042594,GO:0043044,GO:0043226,GO:0043227,GO:0043228,GO:0043229,GO:0043231,GO:0043232,GO:0043233,GO:0043618,GO:0043620,GO:0043933,GO:0044085,GO:0044422,GO:0044424,GO:0044427,GO:0044428,GO:0044444,GO:0044446,GO:0044454,GO:0044464,GO:0045893,GO:0045935,GO:0045944,GO:0048518,GO:0048522,GO:0050789,GO:0050794,GO:0050896,GO:0051171,GO:0051173,GO:0051252,GO:0051254,GO:0051276,GO:0051716,GO:0060255,GO:0061412,GO:0065007,GO:0070013,GO:0070603,GO:0071103,GO:0071496,GO:0071824,GO:0071840,GO:0080090,GO:0140110,GO:1902494,GO:1902680,GO:1903506,GO:1903508,GO:1904949,GO:1990928,GO:2000112,GO:2001141	ko:K06276,ko:K11650,ko:K11760,ko:K11775	ko01524,ko03320,ko04011,ko04068,ko04071,ko04140,ko04150,ko04151,ko04152,ko04210,ko04510,ko04660,ko04664,ko04714,ko04722,ko04910,ko04919,ko04931,ko04960,ko05145,ko05160,ko05205,ko05213,ko05215,ko05223,ko05225,ko05231,map01524,map03320,map04011,map04068,map04071,map04140,map04150,map04151,map04152,map04210,map04510,map04660,map04664,map04714,map04722,map04910,map04919,map04931,map04960,map05145,map05160,map05205,map05213,map05215,map05223,map05225,map05231	-	-
Zt469_000000F_arrow_1607	4.31537	2.80291	4.18514	4.52626	2.64688	0	0.026	.	.	0.842	-3.376	.	.	.	.	0.036	0	No	No	Yes	No	43645.9	395	.	.	-	-	-	-	-	-	-
Zt469_000000F_arrow_1608	5.88504	4.31127	4.34034	4.23546	2.365	0	0.011	.	.	0.926	-2.322	.	.	.	.	0.152	0.01	No	No	No	No	121420	1108	PF05920,PF03221	Homeobox_KN,HTH_Tnp_Tc5	K	Tc5 transposase DNA-binding domain	-	-	-	-	-
Zt469_000000F_arrow_1609	4.74779	4.16016	3.51654	3.72874	2.96337	0	0.031	.	.	0.886	-3.182	.	.	.	.	0.061	0.03	No	No	No	No	74267.2	675	PF02872	5_nucleotid_C	F	Belongs to the 5'-nucleotidase family	-	-	-	-	-
Zt469_000000F_arrow_1610	3.0622	4.8267	4.50045	5.24439	4.24771	0	0.07	.	.	0.844	-3.038	.	.	.	.	0.953	0.05	No	No	No	No	80865.8	747	.	.	S	Phosphoglycerate mutase family	-	-	-	-	-
Zt469_000000F_arrow_1611	3.82189	5.68326	5.21523	6.37627	6.82911	0.066	0.194	0.766	.	.	-3.346	.	.	.	.	0.91	0	No	No	No	No	20724.3	181	PF03874	RNA_pol_Rpb4	S	RNA polymerase Rpb4	-	-	-	-	-
Zt469_000000F_arrow_1612	6.77803	5.66212	5.45345	5.5898	3.93745	0	0.01	.	.	0.99	-1.53	.	.	.	.	0.173	0.2	No	No	No	No	67099.7	625	.	.	-	-	-	-	-	-	-
Zt469_000000F_arrow_1613	6.17393	6.55273	6.75743	6.8485	8.46344	0.078	0.334	0.711	.	.	-2.929	.	.	.	.	0.015	0.02	No	No	No	No	32700.3	287	.	.	S	7alpha-cephem-methoxylase P8 chain	-	-	-	-	-
Zt469_000000F_arrow_1614	5.25319	5.6897	5.97149	6.13431	5.13101	0	0.066	0.606	.	.	-2.785	.	.	.	.	0.082	0.06	No	No	No	No	44478.4	412	PF09816	EAF	S	RNA polymerase II transcription elongation factor	-	-	-	-	-
Zt469_000000F_arrow_1615	2.87501	3.86855	2.91513	3.04961	2.07553	0	0.012	0.564	.	.	-2.747	.	.	.	.	0.02	0.01	No	No	No	No	87265.3	795	PF00653	BIR	D	Baculoviral inhibition of apoptosis protein repeat	GO:0000022,GO:0000070,GO:0000075,GO:0000226,GO:0000228,GO:0000278,GO:0000280,GO:0000775,GO:0000776,GO:0000777,GO:0000778,GO:0000779,GO:0000780,GO:0000785,GO:0000790,GO:0000792,GO:0000793,GO:0000794,GO:0000819,GO:0003674,GO:0003824,GO:0004842,GO:0005575,GO:0005622,GO:0005623,GO:0005634,GO:0005694,GO:0005720,GO:0005721,GO:0005737,GO:0005739,GO:0005819,GO:0005856,GO:0005874,GO:0005875,GO:0006323,GO:0006464,GO:0006807,GO:0006915,GO:0006996,GO:0006997,GO:0007000,GO:0007010,GO:0007017,GO:0007049,GO:0007051,GO:0007052,GO:0007059,GO:0007076,GO:0007088,GO:0007093,GO:0007094,GO:0007346,GO:0008104,GO:0008150,GO:0008152,GO:0008219,GO:0008608,GO:0009966,GO:0009987,GO:0010564,GO:0010639,GO:0010646,GO:0010948,GO:0010965,GO:0012501,GO:0015630,GO:0016043,GO:0016567,GO:0016740,GO:0019538,GO:0019787,GO:0022402,GO:0022607,GO:0023051,GO:0030071,GO:0030261,GO:0031134,GO:0031577,GO:0031618,GO:0031974,GO:0031981,GO:0032133,GO:0032446,GO:0032465,GO:0032991,GO:0033036,GO:0033043,GO:0033044,GO:0033045,GO:0033046,GO:0033047,GO:0033048,GO:0033365,GO:0034501,GO:0034502,GO:0034503,GO:0034613,GO:0036211,GO:0043170,GO:0043226,GO:0043227,GO:0043228,GO:0043229,GO:0043231,GO:0043232,GO:0043233,GO:0043412,GO:0044085,GO:0044237,GO:0044238,GO:0044260,GO:0044267,GO:0044422,GO:0044424,GO:0044427,GO:0044428,GO:0044430,GO:0044444,GO:0044446,GO:0044454,GO:0044464,GO:0045786,GO:0045839,GO:0045841,GO:0045930,GO:0048285,GO:0048519,GO:0048523,GO:0048583,GO:0050789,GO:0050794,GO:0051128,GO:0051129,GO:0051179,GO:0051225,GO:0051231,GO:0051233,GO:0051276,GO:0051302,GO:0051641,GO:0051726,GO:0051783,GO:0051784,GO:0051983,GO:0051985,GO:0065007,GO:0070013,GO:0070647,GO:0070727,GO:0070925,GO:0071103,GO:0071173,GO:0071174,GO:0071459,GO:0071704,GO:0071840,GO:0072686,GO:0090307,GO:0098687,GO:0098813,GO:0099080,GO:0099081,GO:0099512,GO:0099513,GO:0140014,GO:0140096,GO:1901564,GO:1901987,GO:1901988,GO:1901990,GO:1901991,GO:1902099,GO:1902100,GO:1902412,GO:1902850,GO:1903047,GO:1905818,GO:1905819,GO:1990023,GO:2000816,GO:2001251	-	-	-	-
Zt469_000000F_arrow_1616	6.32439	6.05796	5.89397	6.34946	7.16757	0	0.072	.	.	0.523	-2.219	.	.	.	.	0.154	0.02	Yes	Yes	No	No	64353.2	576	PF09139	Tam41_Mmp37	S	Mitochondrial matrix Mmp37	GO:0003674,GO:0003824,GO:0004605,GO:0005575,GO:0005622,GO:0005623,GO:0005737,GO:0005739,GO:0005740,GO:0005743,GO:0005759,GO:0006629,GO:0006644,GO:0006650,GO:0006655,GO:0006793,GO:0006796,GO:0006996,GO:0007005,GO:0007006,GO:0008150,GO:0008152,GO:0008610,GO:0008654,GO:0009058,GO:0009987,GO:0016020,GO:0016043,GO:0016740,GO:0016772,GO:0016779,GO:0019637,GO:0019866,GO:0019898,GO:0031090,GO:0031312,GO:0031314,GO:0031966,GO:0031967,GO:0031974,GO:0031975,GO:0032048,GO:0032049,GO:0043226,GO:0043227,GO:0043229,GO:0043231,GO:0043233,GO:0044237,GO:0044238,GO:0044249,GO:0044255,GO:0044422,GO:0044424,GO:0044425,GO:0044429,GO:0044444,GO:0044446,GO:0044455,GO:0044464,GO:0045017,GO:0046471,GO:0046474,GO:0046486,GO:0061024,GO:0070013,GO:0070567,GO:0071704,GO:0071840,GO:0090407,GO:1901576	ko:K17807	-	-	-
Zt469_000000F_arrow_1617	0.89178	0	0.586606	0.342895	0.141635	0	0.149	.	.	0.52	-2.547	.	.	.	.	0.037	0.78	No	No	No	No	46600.3	436	.	.	W	collagen	-	ko:K19719,ko:K19721	ko04151,ko04510,ko04512,ko04974,ko05165,map04151,map04510,map04512,map04974,map05165	-	-
Zt469_000000F_arrow_1618	4.47436	5.26413	4.98138	5.89829	5.82719	0	0.013	.	.	0.732	-3.088	.	.	.	.	0.494	0.18	No	No	No	No	61101.5	551	PF09384,PF00400	UTP15_C,WD40	S	UTP15 C terminal	GO:0000462,GO:0000785,GO:0000792,GO:0003674,GO:0003676,GO:0003723,GO:0005488,GO:0005575,GO:0005622,GO:0005623,GO:0005634,GO:0005694,GO:0005730,GO:0006139,GO:0006355,GO:0006356,GO:0006364,GO:0006396,GO:0006725,GO:0006807,GO:0008150,GO:0008152,GO:0009889,GO:0009891,GO:0009893,GO:0009987,GO:0010467,GO:0010468,GO:0010556,GO:0010557,GO:0010604,GO:0010628,GO:0016070,GO:0016072,GO:0019219,GO:0019222,GO:0022613,GO:0030490,GO:0030515,GO:0030684,GO:0030686,GO:0031323,GO:0031325,GO:0031326,GO:0031328,GO:0031974,GO:0031981,GO:0032040,GO:0032991,GO:0033553,GO:0034455,GO:0034470,GO:0034641,GO:0034660,GO:0042254,GO:0042274,GO:0043170,GO:0043226,GO:0043227,GO:0043228,GO:0043229,GO:0043231,GO:0043232,GO:0043233,GO:0044085,GO:0044237,GO:0044238,GO:0044422,GO:0044424,GO:0044427,GO:0044428,GO:0044446,GO:0044452,GO:0044464,GO:0045893,GO:0045935,GO:0045943,GO:0046483,GO:0048518,GO:0048522,GO:0050789,GO:0050794,GO:0051171,GO:0051173,GO:0051252,GO:0051254,GO:0060255,GO:0065007,GO:0070013,GO:0071704,GO:0071840,GO:0080090,GO:0090304,GO:0097159,GO:1901360,GO:1901363,GO:1902680,GO:1903506,GO:1903508,GO:1990904,GO:2000112,GO:2001141	ko:K14549	ko03008,map03008	-	-
Zt469_000000F_arrow_1619	5.14528	3.35953	2.9054	2.88054	3.13362	0.862	0.643	.	.	0.677	0.072	.	.	.	.	0.744	0.48	No	No	No	No	30542.9	286	PF13561	adh_short_C2	Q	Enoyl-(Acyl carrier protein) reductase	-	-	-	-	-
Zt469_000000F_arrow_1620	3.88232	5.04983	4.40577	4.92974	5.06218	0.86	0.473	.	.	0.754	-2.105	VdPDA1,PesCDA	.	.	CE4	0.048	0.16	Yes	Yes	Yes	No	27039.4	240	PF01522	Polysacc_deac_1	G	Polysaccharide deacetylase	-	-	-	-	-
Zt469_000000F_arrow_1621	7.32467	7.06561	6.90022	7.03324	6.82565	0	0.02	.	.	0.578	-1.93	.	.	.	.	0.991	0.02	No	No	No	No	53214.6	481	PF01546,PF07687	Peptidase_M20,M20_dimer	E	Peptidase dimerisation domain	GO:0003674,GO:0003824,GO:0005575,GO:0005576,GO:0005622,GO:0005623,GO:0005737,GO:0005739,GO:0006508,GO:0006518,GO:0006575,GO:0006749,GO:0006751,GO:0006790,GO:0006807,GO:0008150,GO:0008152,GO:0008233,GO:0008235,GO:0008237,GO:0008238,GO:0008242,GO:0009056,GO:0009987,GO:0016787,GO:0016805,GO:0019538,GO:0031012,GO:0034641,GO:0042219,GO:0043170,GO:0043171,GO:0043226,GO:0043227,GO:0043229,GO:0043231,GO:0043603,GO:0044237,GO:0044238,GO:0044248,GO:0044273,GO:0044421,GO:0044424,GO:0044444,GO:0044464,GO:0051186,GO:0051187,GO:0062039,GO:0062040,GO:0070011,GO:0070573,GO:0071704,GO:0140096,GO:1901564,GO:1901565,GO:1901575	ko:K15428	ko00480,ko01100,map00480,map01100	-	-
Zt469_000000F_arrow_1622	0.0863823	1.51967	1.09011	4.75508	4.53069	1	0.225	.	0.514	.	0.147	.	.	.	.	0.591	0.66	Yes	Yes	No	No	25551.6	261	.	.	-	-	-	-	-	-	-
Zt469_000000F_arrow_1623	0.828911	2.97551	2.78234	1.86746	2.45455	0	0.009	.	.	0.888	-2.729	.	.	.	.	0.563	0.08	No	No	No	No	57696.9	521	.	.	-	-	-	-	-	-	-
Zt469_000000F_arrow_1624	4.79559	4.76943	4.19867	4.55979	6.12845	0.862	0.745	0.526	.	.	-1.991	.	.	.	.	0.958	0.13	No	No	No	No	24834	232	PF18265,PF17820,PF02163	Nas2_N,Domain:PDZ_6,Peptidase_M50	O	Domain present in PSD-95, Dlg, and ZO-1/2.	GO:0000502,GO:0005575,GO:0005622,GO:0005623,GO:0005634,GO:0005737,GO:0005829,GO:0005838,GO:0006508,GO:0006511,GO:0006807,GO:0008150,GO:0008152,GO:0008540,GO:0009056,GO:0009057,GO:0009987,GO:0016043,GO:0019538,GO:0019941,GO:0022607,GO:0022624,GO:0030163,GO:0032991,GO:0034622,GO:0043170,GO:0043226,GO:0043227,GO:0043229,GO:0043231,GO:0043248,GO:0043632,GO:0043933,GO:0044085,GO:0044237,GO:0044238,GO:0044248,GO:0044257,GO:0044260,GO:0044265,GO:0044267,GO:0044424,GO:0044444,GO:0044464,GO:0051603,GO:0065003,GO:0070682,GO:0071704,GO:0071840,GO:1901564,GO:1901565,GO:1901575,GO:1902494,GO:1905368,GO:1905369	ko:K06693	-	-	-
Zt469_000000F_arrow_1625	0.617475	6.13204	5.9931	6.99156	10.1331	0	0.079	.	.	0.826	-1.676	.	.	.	.	0.011	0.14	No	No	No	No	83262.2	746	PF00199,PF06628,PF18011	Catalase,Catalase-rel,Domain:Catalase_C	Q	Occurs in almost all aerobically respiring organisms and serves to protect cells from the toxic effects of hydrogen peroxide	GO:0000003,GO:0000302,GO:0003674,GO:0003824,GO:0004096,GO:0004601,GO:0005488,GO:0005575,GO:0005618,GO:0005619,GO:0005622,GO:0005623,GO:0005737,GO:0005829,GO:0006873,GO:0006875,GO:0006879,GO:0006950,GO:0006979,GO:0007154,GO:0008150,GO:0008152,GO:0009056,GO:0009266,GO:0009267,GO:0009277,GO:0009408,GO:0009605,GO:0009628,GO:0009636,GO:0009987,GO:0009991,GO:0010035,GO:0010106,GO:0016209,GO:0016491,GO:0016684,GO:0016999,GO:0017001,GO:0017144,GO:0019725,GO:0019954,GO:0020037,GO:0030003,GO:0030154,GO:0030312,GO:0030436,GO:0031160,GO:0031667,GO:0031668,GO:0031669,GO:0032502,GO:0033554,GO:0034599,GO:0034605,GO:0034614,GO:0035690,GO:0042221,GO:0042493,GO:0042542,GO:0042592,GO:0042594,GO:0042737,GO:0042743,GO:0042744,GO:0043934,GO:0044237,GO:0044248,GO:0044424,GO:0044444,GO:0044464,GO:0046677,GO:0046906,GO:0046916,GO:0048037,GO:0048315,GO:0048468,GO:0048856,GO:0048869,GO:0048878,GO:0050801,GO:0050896,GO:0051186,GO:0051187,GO:0051716,GO:0055065,GO:0055072,GO:0055076,GO:0055080,GO:0055082,GO:0055114,GO:0061794,GO:0065007,GO:0065008,GO:0070301,GO:0070887,GO:0071236,GO:0071496,GO:0071944,GO:0072593,GO:0097159,GO:0097237,GO:0098754,GO:0098771,GO:0098869,GO:1901363,GO:1901700,GO:1901701,GO:1990748	ko:K03781	ko00380,ko00630,ko01110,ko01130,ko01200,ko04011,ko04016,ko04068,ko04146,ko04211,ko04212,ko04213,ko05014,map00380,map00630,map01110,map01130,map01200,map04011,map04016,map04068,map04146,map04211,map04212,map04213,map05014	M00532	-
Zt469_000000F_arrow_1626	3.02733	4.32963	3.4737	3.83319	3.44226	0.001	0.286	.	.	0.918	-2.36	.	.	.	.	0.802	0.14	No	No	No	Yes	38559.6	357	PF00106	adh_short	Q	Belongs to the short-chain dehydrogenases reductases (SDR) family	GO:0003674,GO:0003824,GO:0005575,GO:0005622,GO:0005623,GO:0005737,GO:0005739,GO:0008150,GO:0008152,GO:0016020,GO:0016021,GO:0016491,GO:0031224,GO:0043226,GO:0043227,GO:0043229,GO:0043231,GO:0044424,GO:0044425,GO:0044444,GO:0044464,GO:0055114	-	-	-	-
Zt469_000000F_arrow_1627	0.162048	0	2.00697	1.4054	0	0.472	0.513	.	.	0.502	-3.28	.	.	.	.	0.819	0.09	No	No	No	No	22160.7	195	.	.	-	-	-	-	-	-	-
Zt469_000000F_arrow_1628	0.0788086	0	0.869751	1.57616	0.213473	0.451	0.446	0.866	.	.	-2.605	.	.	.	.	0.704	0.02	No	No	No	No	28907.8	264	.	.	-	-	-	-	-	-	-
Zt469_000000F_arrow_1629	3.26456	4.39569	3.75482	4.17321	2.80137	0	0.046	0.631	.	.	-2.942	.	.	.	.	0.744	0.02	No	No	No	No	62887.6	563	.	.	-	-	-	-	-	-	-
Zt469_000000F_arrow_1630	4.22584	5.60879	5.71029	5.71996	6.95982	0.707	0.339	0.734	.	.	-2.956	.	.	.	.	0.974	0.07	No	No	No	No	22253.6	202	PF06658	DUF1168	S	Protein of unknown function (DUF1168)	-	-	-	-	-
Zt469_000000F_arrow_1631	4.43944	4.90402	4.99231	4.71691	5.93003	0	0.093	0.69	.	.	-3.088	.	.	.	.	0.334	0.01	No	No	No	No	51630.1	452	PF00300	His_Phos_1	S	Histidine phosphatase superfamily (branch 1)	-	-	-	-	-
Zt469_000000F_arrow_1632	0	0	0	0.119245	0.287712	0.64	0.469	.	.	0.639	-2.077	.	.	.	.	0.242	0.19	No	Yes	No	Yes	25120.7	233	PF06687	SUR7	S	SUR7/PalI family	-	-	-	-	-
Zt469_000000F_arrow_1633	4.00003	4.52111	4.43541	4.81821	5.11898	0	0.01	.	.	0.933	-2.455	.	.	.	.	0.917	0.05	No	No	No	No	105844	957	PF00179	UQ_con	O	Belongs to the ubiquitin-conjugating enzyme family	-	ko:K10581	ko04120,map04120	-	-
Zt469_000000F_arrow_1634	9.27392	7.82231	7.67557	8.24489	8.18319	0.025	0.201	.	.	0.511	-2.284	.	.	.	.	0.557	0.57	No	No	No	No	23507.8	226	PF04718	ATP-synt_G	C	Mitochondrial ATP synthase g subunit	GO:0000276,GO:0005575,GO:0005622,GO:0005623,GO:0005737,GO:0005739,GO:0005740,GO:0005743,GO:0005753,GO:0006139,GO:0006163,GO:0006164,GO:0006725,GO:0006753,GO:0006754,GO:0006793,GO:0006796,GO:0006807,GO:0006810,GO:0006811,GO:0006812,GO:0006996,GO:0007005,GO:0007006,GO:0007007,GO:0008150,GO:0008152,GO:0009058,GO:0009117,GO:0009123,GO:0009124,GO:0009126,GO:0009127,GO:0009141,GO:0009142,GO:0009144,GO:0009145,GO:0009150,GO:0009152,GO:0009156,GO:0009161,GO:0009165,GO:0009167,GO:0009168,GO:0009199,GO:0009201,GO:0009205,GO:0009206,GO:0009259,GO:0009260,GO:0009987,GO:0015672,GO:0015985,GO:0015986,GO:0016020,GO:0016043,GO:0016469,GO:0017144,GO:0018130,GO:0019438,GO:0019637,GO:0019693,GO:0019866,GO:0031090,GO:0031966,GO:0031967,GO:0031975,GO:0032991,GO:0033177,GO:0034220,GO:0034641,GO:0034654,GO:0042407,GO:0043226,GO:0043227,GO:0043229,GO:0043231,GO:0044237,GO:0044238,GO:0044249,GO:0044271,GO:0044281,GO:0044422,GO:0044424,GO:0044425,GO:0044429,GO:0044444,GO:0044446,GO:0044455,GO:0044464,GO:0045259,GO:0045263,GO:0046034,GO:0046390,GO:0046483,GO:0051179,GO:0051234,GO:0055085,GO:0055086,GO:0061024,GO:0071704,GO:0071840,GO:0072521,GO:0072522,GO:0090407,GO:0098655,GO:0098660,GO:0098662,GO:0098796,GO:0098798,GO:0098800,GO:1901135,GO:1901137,GO:1901293,GO:1901360,GO:1901362,GO:1901564,GO:1901566,GO:1901576,GO:1902600	ko:K02140	ko00190,ko01100,ko04714,map00190,map01100,map04714	M00158	-
Zt469_000000F_arrow_1635	6.00684	6.96505	7.07688	7.66363	7.50612	0	0.044	.	.	0.944	-1.973	.	.	.	GT2_Glyco_tranf_2_3,GT2_Glycos_transf_2	0.866	0.36	Yes	Yes	No	No	54905.1	471	PF13641	Glyco_tranf_2_3	I	Glycosyltransferase like family 2	-	-	-	-	-
Zt469_000000F_arrow_1636	6.63962	7.99144	7.79013	7.3851	6.76548	0.011	0.471	0.578	.	.	-1.362	.	.	.	.	0.238	0.07	No	No	No	No	36853.2	337	PF00701	DHDPS	E	Dihydrodipicolinate synthetase family	-	ko:K18339	ko00051,ko01120,map00051,map01120	-	-
Zt469_000000F_arrow_1637	1.23546	2.08738	2.17292	1.20935	1.36053	0.929	0.357	.	.	0.509	-2.084	.	.	.	.	0.977	0.29	No	No	No	No	21675.7	199	.	.	-	-	-	-	-	-	-
Zt469_000000F_arrow_1638	0.0387875	0	0	0	0	0	0.01	.	.	0.821	-2.784	.	.	.	.	0.965	0.01	No	No	No	No	61820.3	545	PF01636	APH	H	Phosphotransferase enzyme family	-	-	-	-	-
Zt469_000000F_arrow_1639	6.21352	5.29752	4.62376	5.19356	5.68712	0	0.023	.	.	0.727	-3.316	.	.	.	.	0.674	0.25	No	No	No	Yes	54900.6	513	PF07690	MFS_1	G	Major Facilitator Superfamily	-	-	-	-	-
Zt469_000000F_arrow_1640	4.57194	2.02796	0.97515	2.3877	3.56952	0.128	0.23	.	.	0.725	-1.068	.	.	.	.	0.949	0.32	No	No	No	No	24855.2	226	PF13649	Methyltransf_25	H	Methyltransferase domain	-	-	-	-	-
Zt469_000000F_arrow_1641	6.87255	5.86329	7.17223	7.41231	7.96265	0	0.068	.	.	0.65	-1.976	PIIN_08944,MoHTR2	.	.	.	0.097	0.29	No	No	No	No	75620.3	689	PF00096	zf-C2H2	S	Zinc finger, C2H2 type	-	-	-	-	-
Zt469_000000F_arrow_1642	4.24523	4.25213	4.34039	4.96604	4.96817	0	0.011	.	.	0.814	-2.597	.	.	.	.	0.78	0.08	No	No	No	No	54692.5	504	PF04124	Dor1	U	Dor1-like family	GO:0005575,GO:0005622,GO:0005623,GO:0005737,GO:0005794,GO:0006810,GO:0006886,GO:0006891,GO:0008104,GO:0008150,GO:0012505,GO:0015031,GO:0015833,GO:0016192,GO:0017119,GO:0032991,GO:0033036,GO:0034613,GO:0042886,GO:0043226,GO:0043227,GO:0043229,GO:0043231,GO:0044422,GO:0044424,GO:0044431,GO:0044444,GO:0044446,GO:0044464,GO:0045184,GO:0046907,GO:0048193,GO:0051179,GO:0051234,GO:0051641,GO:0051649,GO:0070727,GO:0071702,GO:0071705,GO:0099023	ko:K20295	-	-	-
Zt469_000000F_arrow_1643	3.33825	3.98457	4.17422	4.72139	5.02177	0	0.009	.	.	0.612	-2.626	.	.	.	.	0.497	0.01	No	No	No	No	76697.3	701	PF00270,PF00271	DEAD,Domain:Helicase_C	A	helicase superfamily c-terminal domain	GO:0000166,GO:0000447,GO:0000460,GO:0000462,GO:0000466,GO:0000469,GO:0000472,GO:0000478,GO:0000479,GO:0000480,GO:0000966,GO:0000967,GO:0003674,GO:0003724,GO:0003824,GO:0004004,GO:0004386,GO:0005488,GO:0005524,GO:0005575,GO:0005622,GO:0005623,GO:0005634,GO:0005730,GO:0005737,GO:0006139,GO:0006364,GO:0006396,GO:0006403,GO:0006725,GO:0006807,GO:0008026,GO:0008144,GO:0008150,GO:0008152,GO:0008186,GO:0009987,GO:0010467,GO:0010501,GO:0016070,GO:0016072,GO:0016462,GO:0016787,GO:0016817,GO:0016818,GO:0016887,GO:0017076,GO:0017111,GO:0022613,GO:0030490,GO:0030554,GO:0030684,GO:0030686,GO:0031974,GO:0031981,GO:0032553,GO:0032555,GO:0032559,GO:0032991,GO:0033036,GO:0034470,GO:0034471,GO:0034641,GO:0034660,GO:0035639,GO:0036094,GO:0042254,GO:0042274,GO:0042623,GO:0043167,GO:0043168,GO:0043170,GO:0043226,GO:0043227,GO:0043228,GO:0043229,GO:0043231,GO:0043232,GO:0043233,GO:0044085,GO:0044237,GO:0044238,GO:0044422,GO:0044424,GO:0044428,GO:0044446,GO:0044464,GO:0046483,GO:0048254,GO:0051179,GO:0070013,GO:0070035,GO:0071704,GO:0071840,GO:0090304,GO:0090305,GO:0090501,GO:0090502,GO:0097159,GO:0097367,GO:0140098,GO:1901265,GO:1901360,GO:1901363,GO:1990904	ko:K14779	-	-	-
Zt469_000000F_arrow_1644	3.33387	4.34752	3.78072	3.53874	3.55882	0.516	0.58	.	.	0.583	-2.528	.	.	.	.	0.303	0.41	No	No	No	No	27121.8	258	PF13561	adh_short_C2	Q	KR domain	GO:0003674,GO:0003824,GO:0003954,GO:0005975,GO:0005996,GO:0008150,GO:0008152,GO:0009056,GO:0016052,GO:0016491,GO:0016651,GO:0019299,GO:0019301,GO:0019318,GO:0019320,GO:0044238,GO:0044281,GO:0044282,GO:0046365,GO:0055114,GO:0071704,GO:1901575	ko:K18337	ko00051,ko01120,map00051,map01120	-	-
Zt469_000000F_arrow_1645	3.28687	3.99423	4.2243	4.27411	3.47914	0	0.023	.	.	0.917	-1.26	.	.	.	.	0.751	0.1	No	No	No	No	39459.7	351	PF04909	Amidohydro_2	S	Amidohydrolase	GO:0003674,GO:0003824,GO:0005975,GO:0005996,GO:0008150,GO:0008152,GO:0009056,GO:0016052,GO:0016787,GO:0019299,GO:0019301,GO:0019318,GO:0019320,GO:0044238,GO:0044281,GO:0044282,GO:0046365,GO:0071704,GO:1901575	ko:K18338	ko00051,ko01120,map00051,map01120	-	-
Zt469_000000F_arrow_1646	4.92884	5.26436	5.46145	5.94353	7.14834	0.448	0.408	0.896	.	.	-3.135	.	.	.	.	0.006	0.04	No	No	Yes	No	9190.44	82	PF15786	PET117	S	PET assembly of cytochrome c oxidase, mitochondrial	-	ko:K18188	-	-	-
Zt469_000000F_arrow_1647	9.48429	8.44724	8.06823	8.00288	9.34721	0.014	0.292	0.826	.	.	-3.088	.	.	.	.	0.577	0.01	No	No	No	No	13705.2	120	PF03179	Coiled-coil:V-ATPase_G	C	Catalytic subunit of the peripheral V1 complex of vacuolar ATPase (V-ATPase). V-ATPase is responsible for acidifying a variety of intracellular compartments in eukaryotic cells	GO:0000166,GO:0000221,GO:0000322,GO:0000323,GO:0000324,GO:0000329,GO:0003674,GO:0003824,GO:0005215,GO:0005488,GO:0005524,GO:0005575,GO:0005622,GO:0005623,GO:0005737,GO:0005773,GO:0005774,GO:0006810,GO:0006811,GO:0006812,GO:0006873,GO:0006885,GO:0007035,GO:0008144,GO:0008150,GO:0008324,GO:0009987,GO:0015075,GO:0015077,GO:0015078,GO:0015318,GO:0015399,GO:0015405,GO:0015672,GO:0015988,GO:0015991,GO:0016020,GO:0016462,GO:0016469,GO:0016471,GO:0016787,GO:0016817,GO:0016818,GO:0016887,GO:0017076,GO:0017111,GO:0019725,GO:0019829,GO:0022804,GO:0022853,GO:0022857,GO:0022890,GO:0030003,GO:0030004,GO:0030554,GO:0030641,GO:0031090,GO:0032553,GO:0032555,GO:0032559,GO:0032991,GO:0033176,GO:0033178,GO:0033180,GO:0034220,GO:0035639,GO:0036094,GO:0036442,GO:0042592,GO:0042623,GO:0042625,GO:0042626,GO:0043167,GO:0043168,GO:0043226,GO:0043227,GO:0043229,GO:0043231,GO:0043492,GO:0044422,GO:0044424,GO:0044425,GO:0044437,GO:0044444,GO:0044446,GO:0044464,GO:0044769,GO:0045851,GO:0046961,GO:0048878,GO:0050801,GO:0051179,GO:0051234,GO:0051452,GO:0051453,GO:0055067,GO:0055080,GO:0055082,GO:0055085,GO:0065007,GO:0065008,GO:0090662,GO:0097159,GO:0097367,GO:0098588,GO:0098655,GO:0098660,GO:0098662,GO:0098771,GO:0098796,GO:0098805,GO:0098852,GO:0099131,GO:0099132,GO:1901265,GO:1901363,GO:1902600	ko:K01046,ko:K02152	ko00190,ko00561,ko01100,ko04145,ko04150,ko04721,ko04966,ko05110,ko05120,ko05323,map00190,map00561,map01100,map04145,map04150,map04721,map04966,map05110,map05120,map05323	M00098,M00160	-
Zt469_000000F_arrow_1648	4.01579	4.77969	6.1768	6.6746	5.30467	0.008	0.401	.	.	0.783	-2.971	.	.	.	.	0.888	0.12	No	No	No	No	35869.1	320	.	.	S	Triacylglycerol lipase	GO:0003674,GO:0003824,GO:0004806,GO:0005575,GO:0005622,GO:0005623,GO:0005737,GO:0005739,GO:0006629,GO:0006638,GO:0006639,GO:0006641,GO:0008150,GO:0008152,GO:0009056,GO:0009987,GO:0016042,GO:0016298,GO:0016787,GO:0016788,GO:0019433,GO:0043226,GO:0043227,GO:0043229,GO:0043231,GO:0044237,GO:0044238,GO:0044242,GO:0044248,GO:0044255,GO:0044424,GO:0044444,GO:0044464,GO:0046461,GO:0046464,GO:0046486,GO:0046503,GO:0052689,GO:0071704,GO:1901575	ko:K01046	ko00561,ko01100,map00561,map01100	M00098	-
Zt469_000000F_arrow_1649	7.07934	7.75381	8.5636	8.76793	8.16524	0.263	0.249	0.892	.	.	-2.943	.	.	.	.	0.049	0.09	No	No	No	No	16571.5	152	PF10224	Coiled-coil:DUF2205	S	Predicted coiled-coil protein (DUF2205)	-	ko:K20316	-	-	-
Zt469_000000F_arrow_1650	3.72068	5.05393	4.7648	4.53831	3.22166	0	0.103	.	.	0.806	-2.589	.	.	.	.	0.289	0.09	No	No	No	No	93842.4	859	PF04468	PSP1	S	PSP1 C-terminal conserved region	GO:0000932,GO:0003674,GO:0003676,GO:0003723,GO:0003729,GO:0005488,GO:0005575,GO:0005622,GO:0005623,GO:0005737,GO:0005739,GO:0032991,GO:0035770,GO:0036464,GO:0043226,GO:0043227,GO:0043228,GO:0043229,GO:0043231,GO:0043232,GO:0044424,GO:0044444,GO:0044464,GO:0097159,GO:1901363,GO:1990904	-	-	-	-
Zt469_000000F_arrow_1651	3.99392	4.5048	3.83261	4.32235	4.72923	0.341	0.558	0.555	.	.	-2.373	.	.	.	.	0.909	0.17	No	No	No	No	27423.7	244	PF13640	2OG-FeII_Oxy_3	E	Prolyl 4-hydroxylase alpha subunit homologues.	-	ko:K00472	ko00330,ko01100,map00330,map01100	-	-
Zt469_000000F_arrow_1652	7.61391	6.81648	6.53214	7.2105	7.3528	0	0.088	0.726	.	.	-3.1	.	.	.	.	0.036	0.02	No	No	No	No	47200.4	439	PF00364,PF02817	Biotin_lipoyl,E3_binding	C	e3 binding domain	GO:0003674,GO:0005198,GO:0005575,GO:0005622,GO:0005623,GO:0005737,GO:0005739,GO:0005759,GO:0005967,GO:0006082,GO:0006084,GO:0006085,GO:0006086,GO:0006090,GO:0006139,GO:0006163,GO:0006164,GO:0006637,GO:0006725,GO:0006732,GO:0006753,GO:0006790,GO:0006793,GO:0006796,GO:0006807,GO:0008150,GO:0008152,GO:0009058,GO:0009108,GO:0009117,GO:0009150,GO:0009152,GO:0009165,GO:0009259,GO:0009260,GO:0009987,GO:0018130,GO:0019438,GO:0019637,GO:0019693,GO:0019752,GO:0031974,GO:0032787,GO:0032991,GO:0033865,GO:0033866,GO:0033875,GO:0034030,GO:0034032,GO:0034033,GO:0034641,GO:0034654,GO:0035383,GO:0035384,GO:0043226,GO:0043227,GO:0043229,GO:0043231,GO:0043233,GO:0043436,GO:0043603,GO:0043604,GO:0044237,GO:0044238,GO:0044249,GO:0044271,GO:0044272,GO:0044281,GO:0044422,GO:0044424,GO:0044429,GO:0044444,GO:0044446,GO:0044464,GO:0045254,GO:0046390,GO:0046483,GO:0051186,GO:0051188,GO:0055086,GO:0070013,GO:0071616,GO:0071704,GO:0072521,GO:0072522,GO:0090407,GO:0098798,GO:1901135,GO:1901137,GO:1901293,GO:1901360,GO:1901362,GO:1901564,GO:1901566,GO:1901576,GO:1902494,GO:1990204	ko:K00627	ko00010,ko00020,ko00620,ko01100,ko01110,ko01120,ko01130,ko01200,map00010,map00020,map00620,map01100,map01110,map01120,map01130,map01200	M00307	-
Zt469_000000F_arrow_1653	5.6273	4.48912	4.88448	5.422	5.73236	0	0.03	.	.	0.777	-3.374	.	.	.	.	0.959	0.16	No	No	No	Yes	37425.7	339	.	.	-	-	-	-	-	-	-
Zt469_000000F_arrow_1654	5.49006	4.81327	5.05229	5.65709	5.16235	0	0.009	.	.	0.987	-3.021	.	.	.	.	0.379	0.11	No	No	No	Yes	54443	495	PF01040	UbiA	H	Converts protoheme IX and farnesyl diphosphate to heme O	GO:0003674,GO:0003824,GO:0004311,GO:0004659,GO:0005575,GO:0005622,GO:0005623,GO:0005737,GO:0005739,GO:0005740,GO:0005743,GO:0006091,GO:0006725,GO:0006778,GO:0006779,GO:0006783,GO:0006784,GO:0006807,GO:0008150,GO:0008152,GO:0008495,GO:0009058,GO:0009987,GO:0015980,GO:0016020,GO:0016021,GO:0016740,GO:0016765,GO:0018130,GO:0019438,GO:0019866,GO:0031090,GO:0031224,GO:0031966,GO:0031967,GO:0031975,GO:0033013,GO:0033014,GO:0034641,GO:0042168,GO:0042440,GO:0043226,GO:0043227,GO:0043229,GO:0043231,GO:0044237,GO:0044249,GO:0044271,GO:0044422,GO:0044424,GO:0044425,GO:0044429,GO:0044444,GO:0044446,GO:0044464,GO:0045333,GO:0046148,GO:0046160,GO:0046483,GO:0051186,GO:0051188,GO:0055114,GO:0071704,GO:1901360,GO:1901362,GO:1901564,GO:1901566,GO:1901576	ko:K02257	ko00190,ko00860,ko01100,ko01110,ko04714,map00190,map00860,map01100,map01110,map04714	M00154	-
Zt469_000000F_arrow_1655	6.27564	5.59156	5.5041	5.35142	5.34288	0	0.05	.	.	0.782	-2.297	.	.	.	.	0.964	0.01	No	No	No	No	58185.5	533	PF00149,PF16891	Metallophos,STPPase_N	T	Serine threonine-protein phosphatase	GO:0000322,GO:0000323,GO:0000324,GO:0003674,GO:0003824,GO:0004721,GO:0004722,GO:0005575,GO:0005622,GO:0005623,GO:0005634,GO:0005737,GO:0005773,GO:0005886,GO:0006464,GO:0006470,GO:0006793,GO:0006796,GO:0006807,GO:0006873,GO:0006875,GO:0006883,GO:0007154,GO:0007165,GO:0008104,GO:0008150,GO:0008152,GO:0009987,GO:0016020,GO:0016311,GO:0016787,GO:0016788,GO:0016791,GO:0019538,GO:0019725,GO:0019897,GO:0019898,GO:0023052,GO:0030003,GO:0030004,GO:0033036,GO:0034613,GO:0036211,GO:0042578,GO:0042592,GO:0043170,GO:0043226,GO:0043227,GO:0043229,GO:0043231,GO:0043412,GO:0044237,GO:0044238,GO:0044260,GO:0044267,GO:0044424,GO:0044425,GO:0044444,GO:0044459,GO:0044464,GO:0048878,GO:0050789,GO:0050794,GO:0050801,GO:0050896,GO:0051179,GO:0051641,GO:0051716,GO:0055065,GO:0055067,GO:0055078,GO:0055080,GO:0055082,GO:0065007,GO:0065008,GO:0070727,GO:0071704,GO:0071944,GO:0098771,GO:0140096,GO:1901564	ko:K06269	ko03015,ko04022,ko04024,ko04113,ko04114,ko04218,ko04261,ko04270,ko04390,ko04510,ko04611,ko04720,ko04728,ko04750,ko04810,ko04910,ko04921,ko04931,ko05031,ko05034,ko05168,ko05205,map03015,map04022,map04024,map04113,map04114,map04218,map04261,map04270,map04390,map04510,map04611,map04720,map04728,map04750,map04810,map04910,map04921,map04931,map05031,map05034,map05168,map05205	-	-
Zt469_000000F_arrow_1656	3.01062	1.62151	2.0458	2.0172	0.972648	0	0.02	.	.	0.984	-2.702	.	.	.	.	0.833	0.07	Yes	Yes	Yes	No	42194.7	374	.	.	-	-	-	-	-	-	-
Zt469_000000F_arrow_1657	2.65612	1.22336	0	0.795063	2.76059	0.895	0.778	0.503	0.522	.	-0.29	.	.	.	.	0.816	0.34	No	No	No	No	26155.7	246	PF00106	adh_short	Q	Belongs to the short-chain dehydrogenases reductases (SDR) family	-	-	-	-	-
Zt469_000000F_arrow_1658	7.23306	6.38614	5.74234	6.79338	7.86483	0.125	0.386	.	.	0.574	-1.82	.	.	.	.	0.385	0.59	No	No	No	No	35403.4	339	PF00107,PF08240	ADH_zinc_N,Domain:ADH_N	C	Alcohol dehydrogenase GroES-like domain	GO:0008150,GO:0008152,GO:0019748	-	-	-	-
Zt469_000000F_arrow_1659	8.94697	7.78914	6.33454	6.05304	7.99873	0	0.038	.	.	0.903	-3.464	.	.	.	.	0.049	0.27	No	No	No	Yes	55643.2	507	PF07690	MFS_1	G	Major Facilitator Superfamily	-	-	-	-	-
Zt469_000000F_arrow_1660	5.31833	5.93591	5.16693	5.47003	5.80387	0	0.367	.	.	0.926	-1.917	.	.	.	.	0.894	0.36	No	No	No	No	41260.5	382	PF07859	Abhydrolase_3	V	alpha/beta hydrolase fold	-	-	-	-	-
Zt469_000000F_arrow_1661	5.31593	4.26434	3.79269	4.50417	4.04209	0	0.009	.	.	0.961	-2.165	.	.	.	.	0.074	0.11	No	No	No	No	172872	1596	PF00275,PF01761,PF01487,PF01202,PF08501	EPSP_synthase,DHQ_synthase,Domain:DHquinase_I,Domain:SKI,Domain:Shikimate_dh_N	Q	The AROM polypeptide catalyzes 5 consecutive enzymatic reactions in prechorismate polyaromatic amino acid biosynthesis	GO:0003674,GO:0003824,GO:0003855,GO:0003856,GO:0003866,GO:0004764,GO:0004765,GO:0005575,GO:0005622,GO:0005623,GO:0005737,GO:0006082,GO:0006793,GO:0006796,GO:0008150,GO:0008152,GO:0009058,GO:0009423,GO:0009987,GO:0016053,GO:0016301,GO:0016310,GO:0016491,GO:0016614,GO:0016616,GO:0016740,GO:0016765,GO:0016772,GO:0016773,GO:0016829,GO:0016835,GO:0016836,GO:0016838,GO:0019752,GO:0043436,GO:0043648,GO:0043650,GO:0044237,GO:0044249,GO:0044281,GO:0044283,GO:0044424,GO:0044464,GO:0046394,GO:0046417,GO:0055114,GO:0071704,GO:1901576	ko:K13830	ko00400,ko01100,ko01110,ko01130,ko01230,map00400,map01100,map01110,map01130,map01230	M00022	-
Zt469_000000F_arrow_1662	9.61131	8.90088	8.41033	8.97687	8.96393	0.001	0.127	.	.	0.808	-1.82	.	.	.	.	0.989	0.5	No	No	No	No	32767.5	307	PF00318,PF16122	Ribosomal_S2,Family:40S_SA_C	J	Required for the assembly and or stability of the 40S ribosomal subunit. Required for the processing of the 20S rRNA- precursor to mature 18S rRNA in a late step of the maturation of 40S ribosomal subunits	GO:0000028,GO:0000447,GO:0000460,GO:0000461,GO:0000462,GO:0000466,GO:0000469,GO:0000478,GO:0000479,GO:0002181,GO:0003674,GO:0003735,GO:0005198,GO:0005575,GO:0005622,GO:0005623,GO:0005737,GO:0005829,GO:0005840,GO:0006139,GO:0006364,GO:0006396,GO:0006403,GO:0006405,GO:0006407,GO:0006412,GO:0006518,GO:0006611,GO:0006725,GO:0006807,GO:0006810,GO:0006886,GO:0006913,GO:0006996,GO:0008104,GO:0008150,GO:0008152,GO:0009058,GO:0009059,GO:0009987,GO:0010467,GO:0010494,GO:0015031,GO:0015833,GO:0015931,GO:0015935,GO:0016020,GO:0016043,GO:0016070,GO:0016072,GO:0019538,GO:0022607,GO:0022613,GO:0022618,GO:0022626,GO:0022627,GO:0030490,GO:0030684,GO:0030686,GO:0031123,GO:0031125,GO:0031503,GO:0032991,GO:0033036,GO:0034470,GO:0034613,GO:0034622,GO:0034641,GO:0034645,GO:0034660,GO:0035770,GO:0036464,GO:0042254,GO:0042255,GO:0042274,GO:0042886,GO:0043043,GO:0043170,GO:0043226,GO:0043228,GO:0043229,GO:0043232,GO:0043603,GO:0043604,GO:0043628,GO:0043933,GO:0044085,GO:0044237,GO:0044238,GO:0044249,GO:0044260,GO:0044267,GO:0044271,GO:0044391,GO:0044422,GO:0044424,GO:0044444,GO:0044445,GO:0044446,GO:0044464,GO:0045184,GO:0046483,GO:0046907,GO:0050657,GO:0050658,GO:0051029,GO:0051168,GO:0051169,GO:0051179,GO:0051234,GO:0051236,GO:0051641,GO:0051649,GO:0065003,GO:0070727,GO:0070925,GO:0071166,GO:0071426,GO:0071428,GO:0071702,GO:0071704,GO:0071705,GO:0071826,GO:0071840,GO:0090304,GO:0090305,GO:0090501,GO:0090502,GO:0097064,GO:1901360,GO:1901564,GO:1901566,GO:1901576,GO:1990904	ko:K02998	ko03010,map03010	M00177	-
Zt469_000000F_arrow_1663	6.57639	5.75376	5.26783	6.18347	6.83136	0	0.157	0.653	.	.	-3.365	.	.	.	.	0.927	0.16	No	No	No	No	40834.7	368	PF00312	Ribosomal_S15	J	Ribosomal_S15	-	-	-	-	-
Zt469_000000F_arrow_1664	4.77301	6.09607	6.02183	6.34884	6.63328	0.651	0.35	.	.	0.552	0.592	.	.	.	.	0.737	0.32	Yes	Yes	No	No	19507	176	PF20238	DUF6595	-	-	-	-	-	-	-
Zt469_000000F_arrow_1665	5.96384	4.02445	3.69233	4.81873	5.53813	0.983	0.821	0.939	.	.	-2.307	.	.	.	.	0.709	0.05	No	No	No	No	14885.7	135	.	.	-	-	-	-	-	-	-
Zt469_000000F_arrow_1666	2.77137	2.59246	2.33077	3.78157	4.77565	0	0.009	.	.	0.959	-2.124	.	.	.	.	0.648	0.12	No	No	No	No	148187	1367	PF02538,PF01968,PF05378,PF19278	Hydantoinase_B,Family:Hydantoinase_A,Family:Hydant_A_N,Hydant_A_C	E	Hydantoinase B/oxoprolinase	-	ko:K01469	ko00480,map00480	-	-
Zt469_000000F_arrow_1667	5.40152	6.27861	6.82787	6.37835	4.55365	0	0.044	.	.	0.831	-2.83	.	.	.	.	0.986	0.49	No	No	No	No	92596.5	923	PF16561	AMPK1_CBM	S	Glycogen recognition site of AMP-activated protein kinase	-	-	-	-	-
Zt469_000000F_arrow_1668	6.90701	6.45781	5.96638	5.87551	6.241	0	0.042	.	.	0.71	-2.453	.	.	.	.	0.236	0.01	No	No	No	No	50063.4	460	PF00027,PF02197	cNMP_binding,Domain:RIIa	T	cAMP-dependent protein kinase regulatory subunit	GO:0000003,GO:0000166,GO:0000228,GO:0000785,GO:0000790,GO:0001932,GO:0001933,GO:0002831,GO:0002832,GO:0003674,GO:0004857,GO:0004860,GO:0004862,GO:0005488,GO:0005575,GO:0005622,GO:0005623,GO:0005634,GO:0005694,GO:0005737,GO:0005886,GO:0005952,GO:0006469,GO:0006950,GO:0006979,GO:0007154,GO:0008104,GO:0008150,GO:0008277,GO:0008603,GO:0009266,GO:0009267,GO:0009405,GO:0009408,GO:0009605,GO:0009607,GO:0009628,GO:0009653,GO:0009892,GO:0009966,GO:0009968,GO:0009987,GO:0009991,GO:0010563,GO:0010570,GO:0010605,GO:0010639,GO:0010646,GO:0010648,GO:0016020,GO:0017076,GO:0019207,GO:0019210,GO:0019220,GO:0019222,GO:0019887,GO:0019954,GO:0022603,GO:0023051,GO:0023057,GO:0030154,GO:0030234,GO:0030291,GO:0030435,GO:0030436,GO:0030447,GO:0030448,GO:0030551,GO:0030552,GO:0030554,GO:0031279,GO:0031281,GO:0031323,GO:0031324,GO:0031399,GO:0031400,GO:0031667,GO:0031668,GO:0031669,GO:0031974,GO:0031981,GO:0032101,GO:0032102,GO:0032104,GO:0032105,GO:0032107,GO:0032108,GO:0032268,GO:0032269,GO:0032386,GO:0032388,GO:0032502,GO:0032553,GO:0032555,GO:0032559,GO:0032879,GO:0032880,GO:0032991,GO:0033036,GO:0033043,GO:0033157,GO:0033554,GO:0033673,GO:0034305,GO:0034599,GO:0034605,GO:0034613,GO:0036094,GO:0036170,GO:0036180,GO:0040007,GO:0040008,GO:0042173,GO:0042221,GO:0042325,GO:0042326,GO:0042594,GO:0043085,GO:0043086,GO:0043167,GO:0043168,GO:0043226,GO:0043227,GO:0043228,GO:0043229,GO:0043231,GO:0043232,GO:0043233,GO:0043549,GO:0043934,GO:0043936,GO:0043937,GO:0043938,GO:0043943,GO:0043945,GO:0043949,GO:0043951,GO:0044092,GO:0044093,GO:0044182,GO:0044419,GO:0044422,GO:0044424,GO:0044427,GO:0044428,GO:0044446,GO:0044454,GO:0044464,GO:0045595,GO:0045597,GO:0045744,GO:0045761,GO:0045762,GO:0045786,GO:0045859,GO:0045881,GO:0045926,GO:0045936,GO:0046578,GO:0046580,GO:0046822,GO:0046824,GO:0046825,GO:0046827,GO:0048518,GO:0048519,GO:0048522,GO:0048523,GO:0048583,GO:0048585,GO:0048646,GO:0048856,GO:0048869,GO:0050789,GO:0050790,GO:0050793,GO:0050794,GO:0050896,GO:0051049,GO:0051050,GO:0051056,GO:0051058,GO:0051094,GO:0051128,GO:0051129,GO:0051171,GO:0051172,GO:0051174,GO:0051179,GO:0051222,GO:0051223,GO:0051246,GO:0051248,GO:0051338,GO:0051339,GO:0051348,GO:0051349,GO:0051445,GO:0051447,GO:0051641,GO:0051704,GO:0051716,GO:0051726,GO:0051783,GO:0051784,GO:0060255,GO:0060258,GO:0060341,GO:0065007,GO:0065008,GO:0065009,GO:0070013,GO:0070201,GO:0070727,GO:0070887,GO:0071496,GO:0071900,GO:0071901,GO:0071944,GO:0080090,GO:0080134,GO:0090087,GO:0090316,GO:0097159,GO:0097271,GO:0097367,GO:0098772,GO:0106070,GO:0106072,GO:0110033,GO:0110034,GO:1900428,GO:1900429,GO:1900434,GO:1900435,GO:1900443,GO:1900444,GO:1901265,GO:1901363,GO:1902531,GO:1902532,GO:1902659,GO:1902660,GO:1903664,GO:1903666,GO:1903827,GO:1903829,GO:1904951,GO:2000241,GO:2000242,GO:2000479,GO:2000480	ko:K04739	ko04910,map04910	-	-
Zt469_000000F_arrow_1669	1.81787	2.70562	3.66343	3.11262	4.06338	0.933	0.656	0.92	.	.	-1.576	.	.	.	.	0.87	0.14	No	No	No	No	9667.05	92	.	.	-	-	-	-	-	-	-
Zt469_000000F_arrow_1670	5.31275	4.33004	4.30149	4.54922	5.62695	0.432	0.298	0.637	.	.	-3.346	.	.	.	.	0.057	0	No	No	No	No	27599.6	245	PF03232	COQ7	Q	Catalyzes the hydroxylation of 2-polyprenyl-3-methyl-6- methoxy-1,4-benzoquinol (DMQH2) during ubiquinone biosynthesis. Has also a structural role in the COQ enzyme complex, stabilizing other COQ polypeptides	GO:0003674,GO:0003824,GO:0004497,GO:0005575,GO:0005622,GO:0005623,GO:0005737,GO:0005739,GO:0005740,GO:0005743,GO:0006732,GO:0006733,GO:0006743,GO:0006744,GO:0008150,GO:0008152,GO:0008682,GO:0009058,GO:0009108,GO:0009987,GO:0016020,GO:0016491,GO:0019866,GO:0031090,GO:0031966,GO:0031967,GO:0031975,GO:0042180,GO:0042181,GO:0043226,GO:0043227,GO:0043229,GO:0043231,GO:0044237,GO:0044249,GO:0044281,GO:0044283,GO:0044422,GO:0044424,GO:0044429,GO:0044444,GO:0044446,GO:0044464,GO:0051186,GO:0051188,GO:0055114,GO:0071704,GO:1901576,GO:1901661,GO:1901663	ko:K06134	ko00130,ko01100,ko01110,map00130,map01100,map01110	M00128	-
Zt469_000000F_arrow_1671	5.31934	4.99486	5.08977	5.1892	5.42232	0	0.072	0.725	.	.	-3.346	.	.	.	.	0.427	0	No	No	No	No	68051.6	601	PF03126	Plus-3	K	Plus-3 domain	GO:0000122,GO:0000428,GO:0000785,GO:0000988,GO:0000989,GO:0000993,GO:0001015,GO:0001076,GO:0001098,GO:0001099,GO:0001932,GO:0001934,GO:0003674,GO:0003676,GO:0003723,GO:0005488,GO:0005515,GO:0005575,GO:0005622,GO:0005623,GO:0005634,GO:0005654,GO:0005694,GO:0006139,GO:0006259,GO:0006281,GO:0006282,GO:0006289,GO:0006351,GO:0006353,GO:0006354,GO:0006355,GO:0006356,GO:0006357,GO:0006366,GO:0006368,GO:0006396,GO:0006397,GO:0006725,GO:0006807,GO:0006950,GO:0006974,GO:0008023,GO:0008150,GO:0008152,GO:0009058,GO:0009059,GO:0009302,GO:0009889,GO:0009890,GO:0009891,GO:0009892,GO:0009893,GO:0009987,GO:0010467,GO:0010468,GO:0010556,GO:0010557,GO:0010558,GO:0010562,GO:0010604,GO:0010605,GO:0010628,GO:0010629,GO:0016043,GO:0016070,GO:0016071,GO:0016074,GO:0016591,GO:0016593,GO:0018130,GO:0019219,GO:0019220,GO:0019222,GO:0019438,GO:0019899,GO:0022607,GO:0022613,GO:0022618,GO:0030880,GO:0031056,GO:0031060,GO:0031123,GO:0031124,GO:0031126,GO:0031323,GO:0031324,GO:0031325,GO:0031326,GO:0031327,GO:0031328,GO:0031396,GO:0031399,GO:0031401,GO:0031935,GO:0031938,GO:0031974,GO:0031981,GO:0032268,GO:0032270,GO:0032774,GO:0032784,GO:0032786,GO:0032968,GO:0032991,GO:0033043,GO:0033044,GO:0033182,GO:0033554,GO:0034243,GO:0034402,GO:0034470,GO:0034622,GO:0034641,GO:0034645,GO:0034654,GO:0034660,GO:0035327,GO:0042325,GO:0042327,GO:0043144,GO:0043170,GO:0043175,GO:0043226,GO:0043227,GO:0043228,GO:0043229,GO:0043231,GO:0043232,GO:0043233,GO:0043628,GO:0043933,GO:0044085,GO:0044237,GO:0044238,GO:0044249,GO:0044260,GO:0044271,GO:0044422,GO:0044424,GO:0044427,GO:0044428,GO:0044446,GO:0044451,GO:0044464,GO:0044877,GO:0045309,GO:0045892,GO:0045893,GO:0045934,GO:0045935,GO:0045937,GO:0045943,GO:0045944,GO:0046483,GO:0048518,GO:0048519,GO:0048522,GO:0048523,GO:0048583,GO:0050789,GO:0050794,GO:0050815,GO:0050896,GO:0051052,GO:0051128,GO:0051171,GO:0051172,GO:0051173,GO:0051174,GO:0051219,GO:0051246,GO:0051247,GO:0051252,GO:0051253,GO:0051254,GO:0051569,GO:0051716,GO:0055029,GO:0060255,GO:0060968,GO:0061695,GO:0065003,GO:0065007,GO:0070013,GO:0070063,GO:0070911,GO:0071704,GO:0071826,GO:0071840,GO:0080090,GO:0080134,GO:0080135,GO:0090262,GO:0090304,GO:0097159,GO:0097659,GO:0098781,GO:0099122,GO:0140110,GO:1901360,GO:1901362,GO:1901363,GO:1901407,GO:1901409,GO:1901576,GO:1902275,GO:1902494,GO:1902679,GO:1902680,GO:1903320,GO:1903506,GO:1903507,GO:1903508,GO:1990234,GO:1990269,GO:2000112,GO:2000113,GO:2000819,GO:2001020,GO:2001141,GO:2001160,GO:2001163,GO:2001165,GO:2001166,GO:2001173,GO:2001207,GO:2001209	ko:K15178	-	-	-
Zt469_000000F_arrow_1672	4.50013	3.81699	4.65658	4.33501	4.42873	0.549	0.519	.	.	0.69	-2.004	.	.	.	.	0.011	0.48	No	No	No	No	27917.2	262	.	.	-	-	-	-	-	-	-
Zt469_000000F_arrow_1673	5.41984	3.77538	3.29876	3.81075	3.6971	0	0.092	.	.	0.529	-2.787	.	.	.	.	0.805	0.15	Yes	Yes	No	No	36537.9	319	PF00300	His_Phos_1	G	Phosphoglycerate mutase family	GO:0005575,GO:0005622,GO:0005623,GO:0005634,GO:0005737,GO:0043226,GO:0043227,GO:0043229,GO:0043231,GO:0044424,GO:0044464	-	-	-	-
Zt469_000000F_arrow_1674	4.51086	5.24544	4.90233	5.31998	3.81283	0.33	0.506	.	.	0.686	-2.834	.	.	.	.	0.977	0.07	No	No	No	No	28204.3	255	PF13640	2OG-FeII_Oxy_3	E	2OG-Fe(II) oxygenase superfamily	-	-	-	-	-
Zt469_000000F_arrow_1675	1.23596	1.32721	0.664282	0.877918	0.368103	0	0.024	.	.	0.831	-3.181	.	.	.	.	0.97	0.2	No	No	No	No	58490.9	505	.	.	K	FORKHEAD	-	-	-	-	-
Zt469_000000F_arrow_1676	3.52301	4.56607	4.61614	4.53101	2.68383	0	0.052	.	.	0.918	-1.86	.	.	.	.	0.954	0.14	No	No	No	No	144923	1359	PF00250,PF00498	Forkhead,FHA	K	FORKHEAD	-	-	-	-	-
Zt469_000000F_arrow_1677	5.43477	5.17251	4.86064	5.4861	5.21441	0	0.009	.	.	0.69	-3.28	.	.	.	.	0.919	0.04	No	No	No	No	73543.7	661	PF00009,PF06421,PF00679	GTP_EFTU,LepA_C,Domain:EFG_C	J	Promotes mitochondrial protein synthesis. May act as a fidelity factor of the translation reaction, by catalyzing a one- codon backward translocation of tRNAs on improperly translocated ribosomes. Binds to mitochondrial ribosomes in a GTP-dependent manner	GO:0000166,GO:0001882,GO:0001883,GO:0003674,GO:0003824,GO:0003924,GO:0005488,GO:0005525,GO:0005575,GO:0005622,GO:0005623,GO:0005634,GO:0005737,GO:0005739,GO:0005759,GO:0006417,GO:0008150,GO:0009889,GO:0009891,GO:0009893,GO:0010468,GO:0010556,GO:0010557,GO:0010604,GO:0010608,GO:0010628,GO:0016462,GO:0016787,GO:0016817,GO:0016818,GO:0017076,GO:0017111,GO:0019001,GO:0019222,GO:0031323,GO:0031325,GO:0031326,GO:0031328,GO:0031974,GO:0032268,GO:0032270,GO:0032549,GO:0032550,GO:0032553,GO:0032555,GO:0032561,GO:0034248,GO:0034250,GO:0035639,GO:0036094,GO:0043021,GO:0043022,GO:0043167,GO:0043168,GO:0043226,GO:0043227,GO:0043229,GO:0043231,GO:0043233,GO:0044422,GO:0044424,GO:0044429,GO:0044444,GO:0044446,GO:0044464,GO:0044877,GO:0045727,GO:0048518,GO:0048522,GO:0050789,GO:0050794,GO:0051171,GO:0051173,GO:0051246,GO:0051247,GO:0060255,GO:0065007,GO:0070013,GO:0070129,GO:0070131,GO:0080090,GO:0097159,GO:0097367,GO:1901265,GO:1901363,GO:2000112	ko:K21594	-	-	-
Zt469_000000F_arrow_1678	5.33669	4.65184	3.60357	4.25106	4.44197	0.288	0.544	0.878	.	.	-2.881	.	.	.	.	0.693	0.01	No	No	No	No	25826.2	230	PF02301	HORMA	DZ	HORMA domain	GO:0000003,GO:0000070,GO:0000075,GO:0000228,GO:0000278,GO:0000280,GO:0000775,GO:0000776,GO:0000777,GO:0000778,GO:0000779,GO:0000780,GO:0000785,GO:0000790,GO:0000793,GO:0000794,GO:0000819,GO:0003674,GO:0005488,GO:0005575,GO:0005622,GO:0005623,GO:0005634,GO:0005694,GO:0005815,GO:0005816,GO:0005819,GO:0005856,GO:0005874,GO:0005876,GO:0006950,GO:0006979,GO:0006996,GO:0007049,GO:0007059,GO:0007088,GO:0007093,GO:0007094,GO:0007154,GO:0007165,GO:0007346,GO:0008150,GO:0009405,GO:0009987,GO:0010564,GO:0010639,GO:0010948,GO:0010965,GO:0010997,GO:0015630,GO:0016043,GO:0022402,GO:0022414,GO:0023052,GO:0030071,GO:0031570,GO:0031577,GO:0031974,GO:0031981,GO:0032465,GO:0032466,GO:0032954,GO:0032956,GO:0032970,GO:0032991,GO:0033043,GO:0033044,GO:0033045,GO:0033046,GO:0033047,GO:0033048,GO:0033313,GO:0033316,GO:0033554,GO:0033597,GO:0034399,GO:0034599,GO:0035556,GO:0035690,GO:0040007,GO:0040020,GO:0042221,GO:0042493,GO:0043226,GO:0043227,GO:0043228,GO:0043229,GO:0043231,GO:0043232,GO:0043233,GO:0044087,GO:0044110,GO:0044116,GO:0044117,GO:0044119,GO:0044403,GO:0044419,GO:0044422,GO:0044424,GO:0044427,GO:0044428,GO:0044430,GO:0044446,GO:0044454,GO:0044464,GO:0044732,GO:0044774,GO:0044779,GO:0044877,GO:0045786,GO:0045835,GO:0045839,GO:0045841,GO:0045930,GO:0048285,GO:0048519,GO:0048523,GO:0050789,GO:0050794,GO:0050896,GO:0051128,GO:0051129,GO:0051276,GO:0051302,GO:0051312,GO:0051321,GO:0051445,GO:0051447,GO:0051493,GO:0051494,GO:0051704,GO:0051716,GO:0051726,GO:0051782,GO:0051783,GO:0051784,GO:0051983,GO:0051985,GO:0060631,GO:0065007,GO:0070013,GO:0070887,GO:0071173,GO:0071174,GO:0071840,GO:0072395,GO:0072413,GO:0072416,GO:0072477,GO:0072480,GO:0072486,GO:0072686,GO:0098687,GO:0098813,GO:0099080,GO:0099081,GO:0099512,GO:0099513,GO:0110020,GO:0110029,GO:0140014,GO:1901987,GO:1901988,GO:1901990,GO:1901991,GO:1901993,GO:1901994,GO:1902099,GO:1902100,GO:1902102,GO:1902103,GO:1902412,GO:1902413,GO:1903046,GO:1903047,GO:1903436,GO:1903437,GO:1903499,GO:1903500,GO:1905132,GO:1905133,GO:1905318,GO:1905818,GO:1905819,GO:1990492,GO:1990498,GO:2000241,GO:2000242,GO:2000431,GO:2000432,GO:2000816,GO:2001251	ko:K02537	ko04110,ko04111,ko04113,ko04114,ko04914,ko05166,map04110,map04111,map04113,map04114,map04914,map05166	-	-
Zt469_000000F_arrow_1679	4.80264	0.972735	1.39858	1.22929	0.894105	0	0.01	.	.	0.988	-3.197	.	.	.	GT2_Glyco_trans_2_3,GT2_Glycos_transf_2,GT2_Glyco_tranf_2_3	0.939	0.09	No	No	No	Yes	98993.6	883	PF13632	Glyco_trans_2_3	S	Glycosyl transferase family group 2	-	-	-	-	-
Zt469_000000F_arrow_1680	6.08215	5.87178	5.09374	5.16263	6.04327	0	0.106	0.731	.	.	-3.173	.	.	.	.	0.008	0.07	No	No	No	No	57526.1	512	PF00579	tRNA-synt_1b	J	Belongs to the class-I aminoacyl-tRNA synthetase family	GO:0002181,GO:0003674,GO:0003824,GO:0004812,GO:0004830,GO:0005575,GO:0005622,GO:0005623,GO:0005737,GO:0006082,GO:0006139,GO:0006399,GO:0006412,GO:0006418,GO:0006436,GO:0006518,GO:0006520,GO:0006725,GO:0006807,GO:0008150,GO:0008152,GO:0009058,GO:0009059,GO:0009987,GO:0010467,GO:0016070,GO:0016874,GO:0016875,GO:0019538,GO:0019752,GO:0034641,GO:0034645,GO:0034660,GO:0043038,GO:0043039,GO:0043043,GO:0043170,GO:0043436,GO:0043603,GO:0043604,GO:0044237,GO:0044238,GO:0044249,GO:0044260,GO:0044267,GO:0044271,GO:0044281,GO:0044424,GO:0044464,GO:0046483,GO:0071704,GO:0090304,GO:0140098,GO:0140101,GO:1901360,GO:1901564,GO:1901566,GO:1901576	ko:K01867	ko00970,map00970	M00359,M00360	-
Zt469_000000F_arrow_1681	6.33599	6.70433	6.79308	6.57878	7.58099	0.52	0.478	0.613	.	.	-3.031	.	.	.	.	0.856	0.07	No	No	No	No	27886.5	246	PF04707	PRELI	U	PRELI-like family	GO:0003674,GO:0005215,GO:0005319,GO:0005488,GO:0005515,GO:0005548,GO:0005575,GO:0005622,GO:0005623,GO:0005737,GO:0005739,GO:0005740,GO:0005743,GO:0005758,GO:0006629,GO:0006644,GO:0006650,GO:0006793,GO:0006796,GO:0006810,GO:0006811,GO:0006820,GO:0006869,GO:0006996,GO:0007005,GO:0007006,GO:0008150,GO:0008152,GO:0009889,GO:0009891,GO:0009893,GO:0009987,GO:0010562,GO:0010876,GO:0015711,GO:0015748,GO:0015914,GO:0016020,GO:0016043,GO:0019216,GO:0019220,GO:0019222,GO:0019637,GO:0019866,GO:0019898,GO:0031090,GO:0031312,GO:0031314,GO:0031323,GO:0031325,GO:0031326,GO:0031328,GO:0031966,GO:0031967,GO:0031970,GO:0031974,GO:0031975,GO:0032048,GO:0033036,GO:0034204,GO:0043226,GO:0043227,GO:0043229,GO:0043231,GO:0043233,GO:0044237,GO:0044238,GO:0044255,GO:0044422,GO:0044424,GO:0044425,GO:0044429,GO:0044444,GO:0044446,GO:0044455,GO:0044464,GO:0045332,GO:0045834,GO:0045937,GO:0046471,GO:0046486,GO:0046889,GO:0046890,GO:0048518,GO:0048522,GO:0050789,GO:0050794,GO:0051171,GO:0051173,GO:0051174,GO:0051179,GO:0051234,GO:0061024,GO:0065007,GO:0065008,GO:0070013,GO:0071071,GO:0071073,GO:0071702,GO:0071704,GO:0071840,GO:0080090,GO:0097035,GO:1903725,GO:1903727,GO:1990050,GO:2001245,GO:2001247	ko:K02619	ko00790,map00790	-	-
Zt469_000000F_arrow_1682	7.25082	5.13652	4.91685	5.3178	6.18967	0.216	0.111	.	.	0.554	-1.052	.	.	.	.	0.929	0.02	No	No	No	No	29266.6	267	PF02545	Maf	D	Maf-like protein	-	ko:K06287	-	-	-
Zt469_000000F_arrow_1683	3.71587	4.01475	3.60267	3.74489	3.75191	0	0.011	.	.	0.909	-3.338	.	.	.	.	0.074	0	No	No	No	No	105739	944	PF04130,PF17681	GCP_C_terminal,Domain:GCP_N_terminal	Z	Spindle pole body component	GO:0000003,GO:0000226,GO:0000278,GO:0000280,GO:0000923,GO:0000928,GO:0000930,GO:0003674,GO:0005198,GO:0005200,GO:0005488,GO:0005515,GO:0005575,GO:0005622,GO:0005623,GO:0005737,GO:0005815,GO:0005816,GO:0005822,GO:0005824,GO:0005825,GO:0005856,GO:0006996,GO:0007010,GO:0007017,GO:0007020,GO:0007049,GO:0007051,GO:0007052,GO:0007163,GO:0008092,GO:0008150,GO:0008275,GO:0008360,GO:0009987,GO:0015630,GO:0015631,GO:0016043,GO:0022402,GO:0022414,GO:0022603,GO:0022604,GO:0022607,GO:0031109,GO:0031122,GO:0032153,GO:0032155,GO:0032991,GO:0034622,GO:0043015,GO:0043226,GO:0043228,GO:0043229,GO:0043232,GO:0043933,GO:0044085,GO:0044422,GO:0044424,GO:0044430,GO:0044444,GO:0044446,GO:0044450,GO:0044464,GO:0044732,GO:0046785,GO:0048285,GO:0050789,GO:0050793,GO:0050794,GO:0051128,GO:0051225,GO:0051258,GO:0051321,GO:0051415,GO:0051418,GO:0061496,GO:0061497,GO:0065003,GO:0065007,GO:0065008,GO:0070925,GO:0071840,GO:0071957,GO:0071963,GO:0090307,GO:0097435,GO:0140014,GO:1902850,GO:1903047	ko:K16570	-	-	-
Zt469_000000F_arrow_1684	7.00018	6.99749	6.92148	6.73491	8.00458	0	0.143	0.65	.	.	-2.2	.	.	.	.	0.161	0.3	No	No	No	No	57168.6	534	PF11787,PF11786,PF00170,PF11785	Disordered:Aft1_HRR,Disordered:Aft1_HRA,Coiled-coil:bZIP_1,Disordered:Aft1_OSA	K	Aft1 HRR domain	GO:0000003,GO:0000018,GO:0000122,GO:0000165,GO:0000228,GO:0000280,GO:0000785,GO:0000790,GO:0000976,GO:0000977,GO:0000978,GO:0000981,GO:0000982,GO:0000987,GO:0000988,GO:0000989,GO:0001012,GO:0001067,GO:0001076,GO:0001077,GO:0001078,GO:0001085,GO:0001103,GO:0001191,GO:0001227,GO:0001228,GO:0003674,GO:0003676,GO:0003677,GO:0003690,GO:0003700,GO:0003723,GO:0005488,GO:0005515,GO:0005575,GO:0005622,GO:0005623,GO:0005634,GO:0005667,GO:0005694,GO:0005737,GO:0005829,GO:0006139,GO:0006259,GO:0006310,GO:0006323,GO:0006325,GO:0006333,GO:0006338,GO:0006351,GO:0006355,GO:0006357,GO:0006366,GO:0006464,GO:0006468,GO:0006725,GO:0006793,GO:0006796,GO:0006807,GO:0006950,GO:0006970,GO:0006979,GO:0006996,GO:0007049,GO:0007127,GO:0007131,GO:0007154,GO:0007165,GO:0007346,GO:0008134,GO:0008150,GO:0008152,GO:0008277,GO:0009058,GO:0009059,GO:0009266,GO:0009408,GO:0009628,GO:0009743,GO:0009889,GO:0009890,GO:0009891,GO:0009892,GO:0009893,GO:0009966,GO:0009968,GO:0009987,GO:0010033,GO:0010035,GO:0010038,GO:0010467,GO:0010468,GO:0010520,GO:0010556,GO:0010557,GO:0010558,GO:0010564,GO:0010570,GO:0010604,GO:0010605,GO:0010628,GO:0010629,GO:0010638,GO:0010639,GO:0010646,GO:0010648,GO:0010844,GO:0010845,GO:0010846,GO:0010948,GO:0016043,GO:0016070,GO:0016310,GO:0016584,GO:0018130,GO:0019219,GO:0019222,GO:0019438,GO:0019538,GO:0019899,GO:0019900,GO:0019901,GO:0022402,GO:0022414,GO:0022607,GO:0023014,GO:0023051,GO:0023052,GO:0023057,GO:0030447,GO:0031098,GO:0031323,GO:0031324,GO:0031325,GO:0031326,GO:0031327,GO:0031328,GO:0031497,GO:0031974,GO:0031981,GO:0032101,GO:0032104,GO:0032107,GO:0032774,GO:0032991,GO:0033043,GO:0033554,GO:0034285,GO:0034286,GO:0034599,GO:0034605,GO:0034641,GO:0034645,GO:0034654,GO:0034728,GO:0035556,GO:0035825,GO:0035976,GO:0036003,GO:0036211,GO:0040007,GO:0040008,GO:0040020,GO:0042221,GO:0043170,GO:0043226,GO:0043227,GO:0043228,GO:0043229,GO:0043231,GO:0043232,GO:0043233,GO:0043412,GO:0043565,GO:0043618,GO:0043619,GO:0043620,GO:0043933,GO:0043949,GO:0043951,GO:0044085,GO:0044182,GO:0044212,GO:0044237,GO:0044238,GO:0044249,GO:0044260,GO:0044267,GO:0044271,GO:0044422,GO:0044424,GO:0044427,GO:0044428,GO:0044444,GO:0044446,GO:0044454,GO:0044464,GO:0044798,GO:0045128,GO:0045744,GO:0045786,GO:0045787,GO:0045835,GO:0045836,GO:0045892,GO:0045893,GO:0045910,GO:0045911,GO:0045926,GO:0045934,GO:0045935,GO:0045944,GO:0046483,GO:0046688,GO:0048285,GO:0048518,GO:0048519,GO:0048522,GO:0048523,GO:0048583,GO:0048585,GO:0050789,GO:0050794,GO:0050896,GO:0051019,GO:0051052,GO:0051053,GO:0051054,GO:0051128,GO:0051129,GO:0051130,GO:0051171,GO:0051172,GO:0051173,GO:0051252,GO:0051253,GO:0051254,GO:0051276,GO:0051321,GO:0051403,GO:0051445,GO:0051446,GO:0051447,GO:0051716,GO:0051726,GO:0051783,GO:0051784,GO:0051785,GO:0060194,GO:0060195,GO:0060255,GO:0060258,GO:0060631,GO:0060903,GO:0061392,GO:0061393,GO:0061417,GO:0061982,GO:0065007,GO:0065008,GO:0070013,GO:0070491,GO:0070887,GO:0071103,GO:0071156,GO:0071158,GO:0071214,GO:0071241,GO:0071248,GO:0071280,GO:0071310,GO:0071322,GO:0071324,GO:0071328,GO:0071470,GO:0071554,GO:0071704,GO:0071824,GO:0071840,GO:0071852,GO:0080090,GO:0080134,GO:0080135,GO:0090068,GO:0090304,GO:0090575,GO:0097159,GO:0097201,GO:0097659,GO:0104004,GO:0106070,GO:0106072,GO:0110029,GO:0110033,GO:0110034,GO:0140013,GO:0140110,GO:1900428,GO:1900429,GO:1901360,GO:1901362,GO:1901363,GO:1901522,GO:1901564,GO:1901576,GO:1901700,GO:1901701,GO:1902531,GO:1902532,GO:1902659,GO:1902660,GO:1902679,GO:1902680,GO:1903046,GO:1903506,GO:1903507,GO:1903508,GO:1903693,GO:1903694,GO:1904765,GO:1990243,GO:1990837,GO:2000112,GO:2000113,GO:2000241,GO:2000242,GO:2000243,GO:2001141	ko:K09051	ko04011,map04011	-	-
Zt469_000000F_arrow_1685	0.869429	0.805289	1.09458	0.442381	0.133974	0	0.012	.	.	0.621	-3.038	.	.	.	.	0.85	0.15	No	No	No	No	65567.5	607	.	.	S	C-x8-c-x5-c-x3-h type zinc finger protein	-	-	-	-	-
Zt469_000000F_arrow_1686	3.03847	3.52812	3.20531	3.80486	3.69016	0	0.01	.	.	0.926	-3.062	.	.	.	.	0.948	0.15	No	No	No	No	62514.9	551	PF00135	COesterase	I	Belongs to the type-B carboxylesterase lipase family	GO:0003674,GO:0003824,GO:0016787,GO:0016788,GO:0052689	-	-	-	-
Zt469_000000F_arrow_1687	6.56471	5.2617	4.99674	5.80592	6.38954	0.001	0.228	.	.	0.555	-2.549	.	.	.	.	0.966	0.02	No	No	No	No	39864.8	362	PF01979	Amidohydro_1	F	Dihydroorotase	GO:0003674,GO:0003824,GO:0004151,GO:0005575,GO:0005622,GO:0005623,GO:0005634,GO:0005737,GO:0006139,GO:0006206,GO:0006207,GO:0006220,GO:0006221,GO:0006725,GO:0006753,GO:0006793,GO:0006796,GO:0006807,GO:0008150,GO:0008152,GO:0009058,GO:0009112,GO:0009117,GO:0009165,GO:0009987,GO:0016787,GO:0016810,GO:0016812,GO:0018130,GO:0019438,GO:0019637,GO:0019856,GO:0034641,GO:0034654,GO:0043226,GO:0043227,GO:0043229,GO:0043231,GO:0044237,GO:0044238,GO:0044249,GO:0044271,GO:0044281,GO:0044424,GO:0044464,GO:0046112,GO:0046483,GO:0055086,GO:0071704,GO:0072527,GO:0072528,GO:0090407,GO:1901293,GO:1901360,GO:1901362,GO:1901564,GO:1901566,GO:1901576	ko:K01465	ko00240,ko01100,map00240,map01100	M00051	-
Zt469_000000F_arrow_1688	2.25085	2.80633	2.74704	2.58357	1.8762	0	0.024	.	.	0.987	-3.359	.	.	.	.	0.949	0.08	No	No	No	Yes	71036.7	617	PF01544	CorA	-	-	-	-	-	-	-
Zt469_000000F_arrow_1689	2.95858	3.29606	3.04922	3.083	5.03965	0	0.025	.	.	0.766	-2.433	.	.	.	.	0.32	0.09	No	No	No	No	64452.7	579	PF02515	CoA_transf_3	I	CoA-transferase family III	-	-	-	-	-
Zt469_000000F_arrow_1690	2.31739	3.46029	2.69213	3.28891	4.78589	0	0.01	.	.	0.851	-2.693	.	.	.	.	0.104	0.07	No	No	No	No	68163.7	617	PF07287	AtuA	S	Pfam:DUF1446	-	-	-	-	-
Zt469_000000F_arrow_1691	4.0202	4.85009	4.53224	4.71368	4.29775	0	0.136	0.808	.	.	-3.346	.	.	.	.	0.076	0	No	No	No	No	34065.8	306	PF02338	OTU	OT	OTU-like cysteine protease	GO:0005575,GO:0005622,GO:0005623,GO:0005737,GO:0006464,GO:0006508,GO:0006511,GO:0006807,GO:0006950,GO:0008150,GO:0008152,GO:0009056,GO:0009057,GO:0009987,GO:0010033,GO:0010243,GO:0010498,GO:0019538,GO:0019941,GO:0030163,GO:0030433,GO:0033554,GO:0034976,GO:0036211,GO:0036503,GO:0042221,GO:0043161,GO:0043170,GO:0043412,GO:0043632,GO:0044237,GO:0044238,GO:0044248,GO:0044257,GO:0044260,GO:0044265,GO:0044267,GO:0044424,GO:0044464,GO:0050896,GO:0051603,GO:0051716,GO:0070647,GO:0071704,GO:1901564,GO:1901565,GO:1901575,GO:1901698	ko:K18342	-	-	-
Zt469_000000F_arrow_1692	1.19453	1.426	1.22316	1.05493	1.62595	0	0.084	0.639	.	.	-3.37	.	.	.	.	0.082	0	No	No	No	No	44042.1	385	.	.	-	-	-	-	-	-	-
Zt469_000000F_arrow_1693	2.32588	2.49599	0.972443	2.23967	2.93555	0.819	0.623	.	.	0.816	-0.798	.	.	.	.	0.96	0.05	No	No	No	No	24921.3	227	.	.	-	-	-	-	-	-	-
Zt469_000000F_arrow_1694	0.993521	2.49576	2.56823	2.44909	1.11972	0.237	0.427	.	.	0.767	-1.9	.	.	.	.	0.966	0.3	No	No	No	No	33300.8	317	PF00107,PF08240	ADH_zinc_N,Domain:ADH_N	C	Alcohol dehydrogenase GroES-like domain	-	-	-	-	-
Zt469_000000F_arrow_1695	1.08892	0.514764	2.3897	2.56347	1.31007	0.965	0.841	0.957	0.66	.	-2.307	.	.	.	.	0.84	0.21	No	No	No	No	10559.1	92	.	.	-	-	-	-	-	-	-
Zt469_000000F_arrow_1696	6.54614	7.80146	8.15341	7.81589	7.29612	0	0.009	.	.	0.972	-1.166	ZtNIP2	.	.	.	0.047	0.15	No	Yes	No	Yes	78978.1	731	PF06011,PF14558	TRP,TRP_N	S	ML-like domain	GO:0000322,GO:0000323,GO:0000324,GO:0003674,GO:0005215,GO:0005216,GO:0005261,GO:0005262,GO:0005575,GO:0005622,GO:0005623,GO:0005737,GO:0005739,GO:0005773,GO:0005783,GO:0005886,GO:0005887,GO:0005933,GO:0005935,GO:0006457,GO:0006629,GO:0006643,GO:0006665,GO:0006807,GO:0006810,GO:0006811,GO:0006812,GO:0006816,GO:0006820,GO:0006862,GO:0006873,GO:0006874,GO:0006875,GO:0006950,GO:0006970,GO:0006971,GO:0007204,GO:0008150,GO:0008152,GO:0008324,GO:0008509,GO:0008514,GO:0008610,GO:0009058,GO:0009272,GO:0009628,GO:0009987,GO:0012505,GO:0015075,GO:0015085,GO:0015215,GO:0015230,GO:0015267,GO:0015318,GO:0015605,GO:0015711,GO:0015748,GO:0015883,GO:0015931,GO:0015932,GO:0016020,GO:0016021,GO:0017157,GO:0019725,GO:0022803,GO:0022838,GO:0022857,GO:0022890,GO:0030001,GO:0030003,GO:0030148,GO:0030427,GO:0031224,GO:0031226,GO:0031520,GO:0032472,GO:0032879,GO:0032995,GO:0033554,GO:0034220,GO:0035350,GO:0042546,GO:0042592,GO:0043226,GO:0043227,GO:0043229,GO:0043231,GO:0044085,GO:0044087,GO:0044237,GO:0044238,GO:0044249,GO:0044255,GO:0044424,GO:0044425,GO:0044444,GO:0044459,GO:0044464,GO:0046467,GO:0046873,GO:0048519,GO:0048523,GO:0048878,GO:0050789,GO:0050794,GO:0050801,GO:0050896,GO:0051046,GO:0051049,GO:0051179,GO:0051181,GO:0051182,GO:0051184,GO:0051209,GO:0051234,GO:0051282,GO:0051283,GO:0051286,GO:0051480,GO:0051641,GO:0051649,GO:0051716,GO:0055065,GO:0055074,GO:0055080,GO:0055082,GO:0055085,GO:0060401,GO:0060402,GO:0060627,GO:0061454,GO:0061856,GO:0065007,GO:0065008,GO:0070509,GO:0070588,GO:0070838,GO:0071214,GO:0071470,GO:0071476,GO:0071554,GO:0071702,GO:0071704,GO:0071705,GO:0071840,GO:0071852,GO:0071944,GO:0072503,GO:0072507,GO:0072511,GO:0097553,GO:0098590,GO:0098655,GO:0098656,GO:0098657,GO:0098659,GO:0098660,GO:0098662,GO:0098703,GO:0098739,GO:0098771,GO:0099587,GO:0104004,GO:1901564,GO:1901566,GO:1901576,GO:1901679,GO:1902656,GO:1903338,GO:1903530	-	-	-	-
Zt469_000000F_arrow_1697	3.40703	3.06856	2.71054	3.70071	2.96806	0	0.04	0.781	.	.	-3.204	.	.	.	.	0.59	0.05	No	No	No	No	57237.5	525	PF10180	WKF	S	Uncharacterised conserved protein (DUF2373)	-	-	-	-	-
Zt469_000000F_arrow_1698	7.80999	6.95269	6.6466	6.97694	7.71925	0.835	0.579	0.791	.	.	-0.373	.	.	.	.	0.112	0.15	No	No	No	No	27709.4	254	PF00227,PF10584	Proteasome,Proteasome_A_N	O	Proteasome subunit alpha type	GO:0000502,GO:0005575,GO:0005622,GO:0005623,GO:0005634,GO:0005737,GO:0005739,GO:0005829,GO:0005839,GO:0006508,GO:0006511,GO:0006807,GO:0007088,GO:0007346,GO:0008150,GO:0008152,GO:0009056,GO:0009057,GO:0009896,GO:0009987,GO:0010498,GO:0010499,GO:0010564,GO:0010638,GO:0010965,GO:0012505,GO:0016020,GO:0019538,GO:0019773,GO:0019941,GO:0030071,GO:0030163,GO:0031331,GO:0031597,GO:0032270,GO:0032436,GO:0032991,GO:0033043,GO:0033044,GO:0033045,GO:0033047,GO:0034515,GO:0042175,GO:0043161,GO:0043170,GO:0043226,GO:0043227,GO:0043229,GO:0043231,GO:0043632,GO:0044237,GO:0044238,GO:0044248,GO:0044257,GO:0044260,GO:0044265,GO:0044267,GO:0044424,GO:0044444,GO:0044445,GO:0044464,GO:0045732,GO:0045787,GO:0045840,GO:0045842,GO:0045862,GO:0045931,GO:0048518,GO:0048522,GO:0050789,GO:0050794,GO:0051128,GO:0051130,GO:0051247,GO:0051603,GO:0051726,GO:0051781,GO:0051783,GO:0051785,GO:0051983,GO:0051984,GO:0062033,GO:0065007,GO:0071704,GO:0090068,GO:1901564,GO:1901565,GO:1901575,GO:1901800,GO:1901970,GO:1901987,GO:1901989,GO:1901990,GO:1901992,GO:1902099,GO:1902101,GO:1902494,GO:1903052,GO:1903364,GO:1905368,GO:1905369,GO:1905818,GO:1905820,GO:2001252	ko:K02730	ko03050,map03050	M00337,M00340	-
Zt469_000000F_arrow_1699	0.881113	0	0.522857	0.23687	1.17482	0.404	0.305	0.641	.	.	-3.346	.	.	.	.	0.493	0	No	No	No	No	25803.5	225	.	.	-	-	-	-	-	-	-
Zt469_000000F_arrow_1700	1.82436	0	1.25723	0.99622	1.30488	0.992	0.331	0.803	.	.	-1.964	.	.	.	.	0.995	0.48	No	No	No	No	16198.8	141	.	.	S	zinc finger	-	-	-	-	-
Zt469_000000F_arrow_1701	6.68215	6.07637	5.84912	5.78962	5.53118	0	0.046	0.689	.	.	-3.338	.	.	.	.	0.514	0	No	No	No	No	72043.8	646	PF04065,PF04153	Not3,Family:NOT2_3_5	K	Not1 N-terminal domain, CCR4-Not complex component	GO:0000288,GO:0000289,GO:0000290,GO:0000932,GO:0000956,GO:0003674,GO:0005488,GO:0005515,GO:0005575,GO:0005622,GO:0005623,GO:0005737,GO:0006139,GO:0006351,GO:0006354,GO:0006355,GO:0006357,GO:0006366,GO:0006368,GO:0006401,GO:0006402,GO:0006417,GO:0006464,GO:0006725,GO:0006807,GO:0008150,GO:0008152,GO:0009056,GO:0009057,GO:0009058,GO:0009059,GO:0009889,GO:0009890,GO:0009891,GO:0009892,GO:0009893,GO:0009987,GO:0010467,GO:0010468,GO:0010556,GO:0010557,GO:0010558,GO:0010604,GO:0010605,GO:0010608,GO:0010628,GO:0010629,GO:0016070,GO:0016071,GO:0016567,GO:0017148,GO:0018130,GO:0019219,GO:0019222,GO:0019438,GO:0019439,GO:0019538,GO:0030014,GO:0030015,GO:0031086,GO:0031087,GO:0031323,GO:0031324,GO:0031325,GO:0031326,GO:0031327,GO:0031328,GO:0032268,GO:0032269,GO:0032446,GO:0032774,GO:0032784,GO:0032786,GO:0032968,GO:0032991,GO:0034243,GO:0034248,GO:0034249,GO:0034641,GO:0034645,GO:0034654,GO:0034655,GO:0035770,GO:0036211,GO:0036464,GO:0043170,GO:0043226,GO:0043228,GO:0043229,GO:0043232,GO:0043412,GO:0044237,GO:0044238,GO:0044248,GO:0044249,GO:0044260,GO:0044265,GO:0044267,GO:0044270,GO:0044271,GO:0044424,GO:0044444,GO:0044464,GO:0045893,GO:0045935,GO:0045944,GO:0046483,GO:0046700,GO:0048518,GO:0048519,GO:0048522,GO:0048523,GO:0050789,GO:0050794,GO:0051171,GO:0051172,GO:0051173,GO:0051246,GO:0051248,GO:0051252,GO:0051254,GO:0060255,GO:0065007,GO:0070647,GO:0071704,GO:0080090,GO:0090304,GO:0090305,GO:0097659,GO:1901360,GO:1901361,GO:1901362,GO:1901564,GO:1901575,GO:1901576,GO:1902680,GO:1903506,GO:1903508,GO:1990904,GO:2000112,GO:2000113,GO:2001141	ko:K12580	ko03018,map03018	-	-
Zt469_000000F_arrow_1702	4.51376	4.5076	4.07284	3.89036	4.35786	0.288	0.274	0.704	.	.	-0.974	.	.	.	.	0.935	0.25	No	No	No	No	26028.6	240	PF02580	Tyr_Deacylase	J	D-Tyr-tRNA(Tyr) deacylase	GO:0002161,GO:0003674,GO:0003824,GO:0005575,GO:0005622,GO:0005623,GO:0005737,GO:0006082,GO:0006139,GO:0006399,GO:0006450,GO:0006520,GO:0006551,GO:0006552,GO:0006570,GO:0006572,GO:0006725,GO:0006807,GO:0008150,GO:0008152,GO:0009056,GO:0009063,GO:0009072,GO:0009074,GO:0009081,GO:0009083,GO:0009987,GO:0016054,GO:0016070,GO:0016787,GO:0016788,GO:0019439,GO:0019478,GO:0019752,GO:0034641,GO:0034660,GO:0043170,GO:0043436,GO:0044237,GO:0044238,GO:0044248,GO:0044281,GO:0044282,GO:0044424,GO:0044464,GO:0046395,GO:0046416,GO:0046483,GO:0051499,GO:0051500,GO:0052689,GO:0065007,GO:0065008,GO:0071704,GO:0090304,GO:0097358,GO:0106074,GO:0140098,GO:0140101,GO:1900828,GO:1900829,GO:1900831,GO:1900832,GO:1901360,GO:1901361,GO:1901564,GO:1901565,GO:1901575,GO:1901605,GO:1901606	ko:K07560	-	-	-
Zt469_000000F_arrow_1703	7.23116	5.20094	6.04458	7.43589	10.8917	0.021	0.534	.	.	0.558	-2.319	.	.	.	.	0.811	0.18	No	No	No	No	35935.3	331	PF08240,PF00107	ADH_N,Domain:ADH_zinc_N	Q	Alcohol dehydrogenase GroES-like domain	-	ko:K00002	ko00010,ko00040,ko00561,ko00930,ko01100,ko01110,ko01120,ko01130,ko01220,map00010,map00040,map00561,map00930,map01100,map01110,map01120,map01130,map01220	M00014	-
Zt469_000000F_arrow_1704	4.77724	4.8625	4.82148	5.12433	5.12402	0	0.01	.	.	0.811	-3.346	.	.	.	.	0.86	0.01	No	No	No	No	164060	1426	PF14633,PF14635,PF14641,PF14639,PF14632,PF17674	SH2_2,Domain:HHH_7,Domain:HTH_44,Domain:YqgF,SPT6_acidic,Domain:HHH_9	K	Plays a role in maintenance of chromatin structure during RNA polymerase II transcription elongation thereby repressing transcription initiation from cryptic promoters. Mediates the reassembly of nucleosomes onto the promoters of at least a selected set of genes during repression	GO:0000082,GO:0000083,GO:0000122,GO:0000183,GO:0000228,GO:0000278,GO:0000414,GO:0000429,GO:0000430,GO:0000433,GO:0000775,GO:0000785,GO:0000790,GO:0000792,GO:0000988,GO:0000990,GO:0000991,GO:0001073,GO:0001178,GO:0001672,GO:0002831,GO:0002833,GO:0003674,GO:0003682,GO:0003700,GO:0005488,GO:0005515,GO:0005575,GO:0005622,GO:0005623,GO:0005634,GO:0005654,GO:0005694,GO:0005720,GO:0005721,GO:0005737,GO:0005739,GO:0006139,GO:0006323,GO:0006325,GO:0006333,GO:0006334,GO:0006338,GO:0006342,GO:0006348,GO:0006351,GO:0006354,GO:0006355,GO:0006357,GO:0006366,GO:0006368,GO:0006403,GO:0006405,GO:0006406,GO:0006611,GO:0006725,GO:0006807,GO:0006810,GO:0006886,GO:0006913,GO:0006950,GO:0006996,GO:0007049,GO:0007154,GO:0007584,GO:0008023,GO:0008104,GO:0008150,GO:0008152,GO:0009058,GO:0009059,GO:0009267,GO:0009299,GO:0009605,GO:0009607,GO:0009889,GO:0009890,GO:0009891,GO:0009892,GO:0009893,GO:0009987,GO:0009991,GO:0010467,GO:0010468,GO:0010556,GO:0010557,GO:0010558,GO:0010570,GO:0010604,GO:0010605,GO:0010628,GO:0010629,GO:0010638,GO:0010639,GO:0010847,GO:0015031,GO:0015833,GO:0015931,GO:0016043,GO:0016070,GO:0016071,GO:0016458,GO:0016584,GO:0016973,GO:0018130,GO:0019219,GO:0019222,GO:0019438,GO:0022402,GO:0022607,GO:0030447,GO:0030466,GO:0030702,GO:0031056,GO:0031057,GO:0031058,GO:0031060,GO:0031062,GO:0031323,GO:0031324,GO:0031325,GO:0031326,GO:0031327,GO:0031328,GO:0031399,GO:0031400,GO:0031401,GO:0031440,GO:0031445,GO:0031454,GO:0031491,GO:0031497,GO:0031503,GO:0031554,GO:0031564,GO:0031618,GO:0031667,GO:0031668,GO:0031669,GO:0031670,GO:0031974,GO:0031981,GO:0032101,GO:0032103,GO:0032104,GO:0032106,GO:0032107,GO:0032109,GO:0032268,GO:0032269,GO:0032270,GO:0032774,GO:0032784,GO:0032786,GO:0032968,GO:0032991,GO:0033036,GO:0033043,GO:0033044,GO:0033365,GO:0033554,GO:0034243,GO:0034502,GO:0034613,GO:0034622,GO:0034629,GO:0034641,GO:0034645,GO:0034654,GO:0034728,GO:0035065,GO:0035067,GO:0035327,GO:0036170,GO:0036180,GO:0040007,GO:0040008,GO:0040029,GO:0042221,GO:0042393,GO:0042594,GO:0042789,GO:0042886,GO:0043170,GO:0043226,GO:0043227,GO:0043228,GO:0043229,GO:0043231,GO:0043232,GO:0043233,GO:0043244,GO:0043254,GO:0043618,GO:0043620,GO:0043933,GO:0043954,GO:0044085,GO:0044087,GO:0044182,GO:0044237,GO:0044238,GO:0044249,GO:0044260,GO:0044271,GO:0044382,GO:0044422,GO:0044424,GO:0044427,GO:0044428,GO:0044444,GO:0044446,GO:0044451,GO:0044454,GO:0044464,GO:0044770,GO:0044772,GO:0044843,GO:0044877,GO:0045013,GO:0045014,GO:0045184,GO:0045814,GO:0045892,GO:0045893,GO:0045927,GO:0045934,GO:0045935,GO:0045944,GO:0045990,GO:0046015,GO:0046483,GO:0046907,GO:0048518,GO:0048519,GO:0048522,GO:0048523,GO:0048583,GO:0048584,GO:0050657,GO:0050658,GO:0050684,GO:0050789,GO:0050794,GO:0050896,GO:0051028,GO:0051128,GO:0051129,GO:0051130,GO:0051168,GO:0051169,GO:0051171,GO:0051172,GO:0051173,GO:0051179,GO:0051234,GO:0051236,GO:0051246,GO:0051247,GO:0051248,GO:0051252,GO:0051253,GO:0051254,GO:0051276,GO:0051569,GO:0051570,GO:0051574,GO:0051641,GO:0051649,GO:0051716,GO:0060255,GO:0060260,GO:0060303,GO:0061984,GO:0061985,GO:0061986,GO:0061987,GO:0065003,GO:0065004,GO:0065007,GO:0065008,GO:0070013,GO:0070727,GO:0070827,GO:0070887,GO:0071103,GO:0071166,GO:0071168,GO:0071426,GO:0071427,GO:0071440,GO:0071441,GO:0071496,GO:0071702,GO:0071704,GO:0071705,GO:0071824,GO:0071840,GO:0071931,GO:0080090,GO:0080134,GO:0090033,GO:0090304,GO:0097355,GO:0097659,GO:0098687,GO:0140110,GO:1900049,GO:1900050,GO:1900109,GO:1900111,GO:1900112,GO:1900114,GO:1900428,GO:1900430,GO:1900434,GO:1900436,GO:1900443,GO:1900445,GO:1901360,GO:1901362,GO:1901576,GO:1901983,GO:1901984,GO:1902275,GO:1902679,GO:1902680,GO:1903047,GO:1903311,GO:1903506,GO:1903507,GO:1903508,GO:1905268,GO:1905269,GO:2000112,GO:2000113,GO:2000142,GO:2000756,GO:2000757,GO:2001141,GO:2001251,GO:2001252	ko:K11292	-	-	-
Zt469_000000F_arrow_1705	5.31091	6.18962	6.33168	6.40734	6.02471	0	0.118	.	.	0.674	-1.36	PiCRN8	.	.	.	0.505	0	No	No	No	No	50430.3	458	PF00069	Pkinase	T	Belongs to the protein kinase superfamily	GO:0000003,GO:0000165,GO:0000187,GO:0000196,GO:0000746,GO:0000747,GO:0000749,GO:0000750,GO:0001402,GO:0001403,GO:0001932,GO:0001934,GO:0003674,GO:0003824,GO:0004672,GO:0004674,GO:0004708,GO:0004712,GO:0005575,GO:0005622,GO:0005623,GO:0005737,GO:0005937,GO:0006464,GO:0006468,GO:0006793,GO:0006796,GO:0006807,GO:0006950,GO:0007124,GO:0007154,GO:0007165,GO:0007186,GO:0007346,GO:0008150,GO:0008152,GO:0009267,GO:0009605,GO:0009893,GO:0009966,GO:0009967,GO:0009987,GO:0009991,GO:0010033,GO:0010514,GO:0010525,GO:0010528,GO:0010562,GO:0010564,GO:0010570,GO:0010604,GO:0010646,GO:0010647,GO:0010941,GO:0016043,GO:0016049,GO:0016301,GO:0016310,GO:0016740,GO:0016772,GO:0016773,GO:0019220,GO:0019222,GO:0019236,GO:0019538,GO:0019953,GO:0022414,GO:0022603,GO:0023014,GO:0023051,GO:0023052,GO:0023056,GO:0030427,GO:0030447,GO:0031098,GO:0031136,GO:0031137,GO:0031139,GO:0031323,GO:0031325,GO:0031399,GO:0031401,GO:0031505,GO:0031667,GO:0031668,GO:0031669,GO:0032005,GO:0032101,GO:0032103,GO:0032104,GO:0032106,GO:0032107,GO:0032109,GO:0032147,GO:0032153,GO:0032268,GO:0032270,GO:0033554,GO:0033674,GO:0034306,GO:0034307,GO:0035556,GO:0035690,GO:0036170,GO:0036211,GO:0036267,GO:0040007,GO:0040008,GO:0042173,GO:0042221,GO:0042325,GO:0042327,GO:0042493,GO:0042594,GO:0042981,GO:0042995,GO:0043067,GO:0043085,GO:0043170,GO:0043332,GO:0043405,GO:0043406,GO:0043408,GO:0043410,GO:0043412,GO:0043549,GO:0043900,GO:0043902,GO:0043937,GO:0043940,GO:0044093,GO:0044182,GO:0044237,GO:0044238,GO:0044260,GO:0044267,GO:0044424,GO:0044463,GO:0044464,GO:0044703,GO:0044764,GO:0045229,GO:0045595,GO:0045859,GO:0045860,GO:0045927,GO:0045937,GO:0046999,GO:0048518,GO:0048522,GO:0048583,GO:0048584,GO:0050789,GO:0050790,GO:0050793,GO:0050794,GO:0050896,GO:0051171,GO:0051173,GO:0051174,GO:0051246,GO:0051247,GO:0051286,GO:0051338,GO:0051347,GO:0051403,GO:0051445,GO:0051704,GO:0051716,GO:0051726,GO:0060255,GO:0060284,GO:0065007,GO:0065009,GO:0070783,GO:0070887,GO:0071310,GO:0071444,GO:0071496,GO:0071507,GO:0071508,GO:0071554,GO:0071555,GO:0071704,GO:0071840,GO:0071852,GO:0071900,GO:0071902,GO:0080090,GO:0080134,GO:0090033,GO:0120025,GO:0120038,GO:0140096,GO:1900428,GO:1900430,GO:1900434,GO:1900436,GO:1901564,GO:1902531,GO:1902533,GO:1990277,GO:2000241,GO:2000243	ko:K11226	ko04011,map04011	-	-
Zt469_000000F_arrow_1706	3.17618	3.52735	2.89536	2.8013	5.76496	0	0.009	.	.	0.803	0.69	.	.	.	GH13_1,GH13,GH13_2,GH13_20,GH13_41,GH13_36,GH13_12,GH13_6,GH13_32,GH13_14,GH13_28,GH13_21,GH13_19,GH13_13,GH13_39,GH13_7,GH13_37,GH13_3,GH13_31,GH13_26,GH13_10,GH13_16,GH13_15,GH13_9,GH13_11,GH13_24,GH13_22,GH13_5	0.669	0.79	Yes	Yes	Yes	No	56398.1	518	PF00128,PF09260	Alpha-amylase,Domain:A_amylase_dom_C	G	Glycoside hydrolase family 13 protein	GO:0001411,GO:0003674,GO:0003824,GO:0004553,GO:0004556,GO:0005575,GO:0005576,GO:0005618,GO:0005622,GO:0005623,GO:0005856,GO:0005975,GO:0008150,GO:0008152,GO:0009056,GO:0009277,GO:0012505,GO:0016052,GO:0016160,GO:0016787,GO:0016798,GO:0030287,GO:0030312,GO:0030427,GO:0030428,GO:0031521,GO:0032156,GO:0032158,GO:0032163,GO:0032991,GO:0042597,GO:0043226,GO:0043228,GO:0043229,GO:0043232,GO:0044238,GO:0044422,GO:0044424,GO:0044430,GO:0044446,GO:0044464,GO:0051286,GO:0071704,GO:0071944,GO:1901575	ko:K01176	ko00500,ko01100,ko04973,map00500,map01100,map04973	-	-
Zt469_000000F_arrow_1707	9.937	7.96838	7.44225	8.7963	10.6614	0.003	0.536	0.722	.	.	-1.864	.	.	.	.	0.992	0.25	No	No	No	No	38540.8	352	PF00107,PF16884	ADH_zinc_N,ADH_N_2	S	N-terminal domain of oxidoreductase	-	ko:K07119	-	-	-
Zt469_000000F_arrow_1708	4.67752	5.11993	5.26192	5.31778	5.6492	0.092	0.289	0.71	.	.	-3.346	.	.	.	.	0.951	0.03	No	No	No	No	29811.6	266	PF06229	FRG1	Z	FRG1-like domain	GO:0000375,GO:0000377,GO:0000398,GO:0003674,GO:0003779,GO:0005488,GO:0005515,GO:0005575,GO:0005622,GO:0005623,GO:0005634,GO:0005681,GO:0006139,GO:0006396,GO:0006397,GO:0006725,GO:0006807,GO:0008092,GO:0008150,GO:0008152,GO:0008380,GO:0009987,GO:0010467,GO:0016070,GO:0016071,GO:0032991,GO:0034641,GO:0043170,GO:0043226,GO:0043227,GO:0043229,GO:0043231,GO:0044237,GO:0044238,GO:0044422,GO:0044424,GO:0044428,GO:0044446,GO:0044464,GO:0044877,GO:0045292,GO:0046483,GO:0051015,GO:0071013,GO:0071704,GO:0090304,GO:1901360,GO:1902494,GO:1990904	ko:K13122	-	-	-
Zt469_000000F_arrow_1709	6.79862	6.7307	6.23624	6.69751	8.01542	0.802	0.41	0.869	.	.	-3.338	.	.	.	.	0.949	0.01	No	No	No	No	23924.8	218	PF06244	Ccdc124	S	Coiled-coil domain-containing protein 124	-	-	-	-	-
Zt469_000000F_arrow_1710	4.03184	5.66972	5.9404	6.09452	5.85449	0.279	0.173	0.631	.	.	-2.278	.	.	.	.	0.058	0.15	No	No	No	No	24399.6	209	.	.	-	-	-	-	-	-	-
Zt469_000000F_arrow_1711	5.05837	5.21266	5.04239	4.7016	2.86014	0	0.029	.	.	0.986	-3.016	.	.	.	.	0.974	0.01	No	No	No	No	172350	1556	PF01734	Patatin	I	Patatin-like phospholipase	-	-	-	-	-
Zt469_000000F_arrow_1712	4.26617	4.86697	4.36506	4.79959	4.67673	0	0.037	.	.	0.589	-2.884	.	.	.	.	0.88	0	No	No	No	No	51826.9	476	PF01926,PF01018	MMR_HSR1,GTP1_OBG	S	GTP1/OBG	GO:0000166,GO:0001882,GO:0001883,GO:0002181,GO:0003674,GO:0003824,GO:0003924,GO:0005488,GO:0005525,GO:0005575,GO:0005622,GO:0005623,GO:0005737,GO:0005739,GO:0005740,GO:0005743,GO:0006412,GO:0006518,GO:0006807,GO:0008150,GO:0008152,GO:0009058,GO:0009059,GO:0009987,GO:0010467,GO:0016020,GO:0016462,GO:0016787,GO:0016817,GO:0016818,GO:0017076,GO:0017111,GO:0019001,GO:0019538,GO:0019866,GO:0019898,GO:0031090,GO:0031312,GO:0031314,GO:0031966,GO:0031967,GO:0031975,GO:0032543,GO:0032549,GO:0032550,GO:0032553,GO:0032555,GO:0032561,GO:0034641,GO:0034645,GO:0035639,GO:0036094,GO:0043021,GO:0043022,GO:0043043,GO:0043167,GO:0043168,GO:0043170,GO:0043226,GO:0043227,GO:0043229,GO:0043231,GO:0043603,GO:0043604,GO:0044237,GO:0044238,GO:0044249,GO:0044260,GO:0044267,GO:0044271,GO:0044422,GO:0044424,GO:0044425,GO:0044429,GO:0044444,GO:0044446,GO:0044455,GO:0044464,GO:0044877,GO:0071704,GO:0097159,GO:0097367,GO:0140053,GO:1901265,GO:1901363,GO:1901564,GO:1901566,GO:1901576	ko:K03979,ko:K10277	-	-	-
Zt469_000000F_arrow_1713	6.60122	6.6561	5.78585	5.49953	5.84592	0.001	0.326	.	.	0.723	0.266	.	.	.	.	0.885	0.16	Yes	Yes	No	No	38816.7	352	PF00106	adh_short	Q	Belongs to the short-chain dehydrogenases reductases (SDR) family	-	-	-	-	-
Zt469_000000F_arrow_1714	2.76553	1.77956	0.94738	2.34168	0.697057	0	0.032	.	.	0.955	-2.359	BghBEC4	.	.	.	0.807	0.46	No	No	Yes	No	33120.1	318	.	.	-	-	-	-	-	-	-
Zt469_000000F_arrow_1715	1.25397	3.01516	2.21876	2.73285	1.5573	0	0.047	.	.	0.818	-2.216	.	.	.	.	0.335	0.28	No	No	No	No	76158.4	704	.	.	-	-	-	-	-	-	-
Zt469_000000F_arrow_1716	4.21268	6.89887	7.13339	7.69323	2.97479	0	0.009	.	.	0.985	-3.351	.	.	.	.	0.659	0.28	No	No	No	Yes	62154.9	560	PF07690	MFS_1	S	Major Facilitator Superfamily	-	-	-	-	-
Zt469_000000F_arrow_1717	5.90572	6.63272	6.4888	6.7954	8.28175	0	0.119	.	.	0.615	-3.225	.	.	.	.	0.723	0.41	No	No	No	Yes	44713.1	408	PF02453	Reticulon	U	Reticulon	GO:0005575,GO:0005622,GO:0005623,GO:0005634,GO:0005737,GO:0005739,GO:0005783,GO:0005789,GO:0005794,GO:0005938,GO:0006950,GO:0006996,GO:0006997,GO:0006999,GO:0007029,GO:0007031,GO:0008150,GO:0009987,GO:0010256,GO:0012505,GO:0016020,GO:0016021,GO:0016043,GO:0022607,GO:0030176,GO:0031224,GO:0031227,GO:0031984,GO:0032153,GO:0032541,GO:0032581,GO:0033554,GO:0034622,GO:0034976,GO:0042175,GO:0043226,GO:0043227,GO:0043229,GO:0043231,GO:0043933,GO:0043954,GO:0044085,GO:0044422,GO:0044424,GO:0044425,GO:0044432,GO:0044444,GO:0044446,GO:0044448,GO:0044464,GO:0046931,GO:0048308,GO:0048309,GO:0050896,GO:0051179,GO:0051234,GO:0051292,GO:0051641,GO:0051649,GO:0051716,GO:0061024,GO:0061842,GO:0065003,GO:0070631,GO:0070632,GO:0071782,GO:0071786,GO:0071788,GO:0071789,GO:0071790,GO:0071840,GO:0071944,GO:0090158,GO:0098827,GO:0099568,GO:1990809	-	-	-	-
Zt469_000000F_arrow_1718	9.04978	8.11594	7.81268	7.38983	7.62204	0.278	0.607	0.659	.	.	-1.568	.	.	.	.	0.985	0.12	No	No	No	No	32583	298	PF00596	Aldolase_II	TZ	Class II Aldolase and Adducin N-terminal domain	-	-	-	-	-
Zt469_000000F_arrow_1719	0.445418	0.104084	0.637059	0.330907	1.42001	0	0.03	.	.	0.771	-3.014	.	.	.	.	0.161	0.02	No	No	No	No	60471.5	532	.	.	-	-	-	-	-	-	-
Zt469_000000F_arrow_1720	3.19891	4.32194	3.44637	3.50094	2.02484	0	0.064	.	.	0.749	-3.18	.	.	.	.	0.853	0	No	No	No	No	192016	1721	PF00521,PF16898,PF00204,PF02518,PF01751	DNA_topoisoIV,Family:TOPRIM_C,DNA_gyraseB,Domain:HATPase_c,Family:Toprim	B	Control of topological states of DNA by transient breakage and subsequent rejoining of DNA strands. Topoisomerase II makes double-strand breaks	GO:0000003,GO:0000018,GO:0000019,GO:0000070,GO:0000075,GO:0000166,GO:0000228,GO:0000278,GO:0000280,GO:0000712,GO:0000775,GO:0000785,GO:0000790,GO:0000793,GO:0000794,GO:0000795,GO:0000819,GO:0003674,GO:0003676,GO:0003677,GO:0003824,GO:0003916,GO:0003918,GO:0005488,GO:0005524,GO:0005575,GO:0005622,GO:0005623,GO:0005634,GO:0005694,GO:0005737,GO:0005739,GO:0006139,GO:0006259,GO:0006260,GO:0006261,GO:0006265,GO:0006271,GO:0006275,GO:0006310,GO:0006323,GO:0006325,GO:0006333,GO:0006338,GO:0006725,GO:0006807,GO:0006996,GO:0007049,GO:0007059,GO:0007076,GO:0007093,GO:0007127,GO:0007131,GO:0007346,GO:0008094,GO:0008144,GO:0008150,GO:0008152,GO:0009058,GO:0009059,GO:0009889,GO:0009987,GO:0010556,GO:0016043,GO:0016462,GO:0016787,GO:0016817,GO:0016818,GO:0016853,GO:0016887,GO:0017076,GO:0017111,GO:0019219,GO:0019222,GO:0022402,GO:0022414,GO:0022616,GO:0030261,GO:0030554,GO:0031055,GO:0031323,GO:0031326,GO:0031570,GO:0031974,GO:0031981,GO:0032553,GO:0032555,GO:0032559,GO:0034506,GO:0034641,GO:0034645,GO:0035327,GO:0035639,GO:0035825,GO:0036094,GO:0042623,GO:0043167,GO:0043168,GO:0043170,GO:0043226,GO:0043227,GO:0043228,GO:0043229,GO:0043231,GO:0043232,GO:0043233,GO:0044237,GO:0044238,GO:0044249,GO:0044260,GO:0044422,GO:0044424,GO:0044427,GO:0044428,GO:0044444,GO:0044446,GO:0044454,GO:0044464,GO:0044774,GO:0045132,GO:0045786,GO:0045930,GO:0046483,GO:0048285,GO:0048519,GO:0048523,GO:0050789,GO:0050794,GO:0051052,GO:0051171,GO:0051276,GO:0051304,GO:0051306,GO:0051307,GO:0051321,GO:0051726,GO:0060255,GO:0061505,GO:0061982,GO:0065007,GO:0070013,GO:0071103,GO:0071704,GO:0071840,GO:0080090,GO:0090304,GO:0090329,GO:0097046,GO:0097047,GO:0097159,GO:0097367,GO:0098687,GO:0098813,GO:0099086,GO:0140013,GO:0140014,GO:0140097,GO:1901265,GO:1901360,GO:1901363,GO:1901576,GO:1903046,GO:1903047,GO:2000112,GO:2000621	ko:K03164	ko01524,map01524	-	-
Zt469_000000F_arrow_1721	5.02322	5.19458	4.65648	4.99404	6.22361	0.023	0.337	0.839	.	.	-3.346	.	.	.	.	0.707	0.02	No	No	No	No	23969.8	209	PF12171	zf-C2H2_jaz	A	Zinc-finger double-stranded RNA-binding	GO:0000375,GO:0000377,GO:0000398,GO:0003674,GO:0003676,GO:0003723,GO:0005488,GO:0005575,GO:0005622,GO:0005623,GO:0005634,GO:0006139,GO:0006396,GO:0006397,GO:0006725,GO:0006807,GO:0008150,GO:0008152,GO:0008380,GO:0009987,GO:0010467,GO:0016070,GO:0016071,GO:0030532,GO:0032991,GO:0034641,GO:0043170,GO:0043226,GO:0043227,GO:0043229,GO:0043231,GO:0044237,GO:0044238,GO:0044422,GO:0044424,GO:0044428,GO:0044446,GO:0044464,GO:0046483,GO:0046540,GO:0071704,GO:0090304,GO:0097159,GO:0097525,GO:0097526,GO:0120114,GO:1901360,GO:1901363,GO:1990904	ko:K12848	ko03040,map03040	-	-
