## Supplementary material for "Interspecies hybridization as a route of accessory chromosome origin in fungal species infecting wild grasses": Fagundes_2024_Zymo_NewChr_Supplementary_Material: Supplementary_Table_S3.xlsx (part 2 of 3)

### Sheet: Sheet1 (continued)
Gene_ID	TPM_log_vitro	TPM_log_7dpi	TPM_log_10dpi	TPM_log_15dpi	TPM_log_21dpi	effectorp1	effectorp2	effectorp3_cytoplasmic	effectorp3_apoplastic	effectorp3_noneffector	effector_score	effector_matches	phibase_genes	phibase_ids	dbcan_matches	deepredeff_fungi	apoplastp	is_secreted	any_signal_peptide	single_transmembrane	multiple_transmembrane	molecular_weight	residue_number	pfam_ids	pfam_names	COG_category	Description	GOs	KEGG_ko	KEGG_Pathway	KEGG_Module	AntiSMASH_Function
Zt469_000000F_arrow_1722	5.27868	4.01543	3.2042	2.4188	1.16288	0	0.045	.	.	0.809	-2.6	.	.	.	.	0.95	0.31	No	No	No	No	41347.3	382	PF12973	Cupin_7	S	ChrR Cupin-like domain	-	-	-	-	-
Zt469_000000F_arrow_1723	5.72936	5.1223	4.59756	5.82296	5.73847	0	0.073	0.636	.	.	-1.929	.	.	.	.	0.98	0.1	No	No	No	No	19819.7	179	.	.	KOT	zinc finger	-	-	-	-	-
Zt469_000000F_arrow_1724	4.10042	4.79655	4.4854	4.56617	4.80197	0	0.009	.	.	0.987	-3.167	.	.	.	.	0.283	0.13	No	No	No	Yes	80175.9	750	PF03169	OPT	S	OPT oligopeptide transporter protein	GO:0000322,GO:0000323,GO:0000324,GO:0000329,GO:0003674,GO:0005215,GO:0005575,GO:0005622,GO:0005623,GO:0005737,GO:0005773,GO:0005774,GO:0005886,GO:0005887,GO:0006810,GO:0006857,GO:0008150,GO:0015833,GO:0016020,GO:0016021,GO:0022857,GO:0031090,GO:0031224,GO:0031226,GO:0042886,GO:0043226,GO:0043227,GO:0043229,GO:0043231,GO:0044422,GO:0044424,GO:0044425,GO:0044437,GO:0044444,GO:0044446,GO:0044459,GO:0044464,GO:0051179,GO:0051234,GO:0055085,GO:0071702,GO:0071705,GO:0071944,GO:0098588,GO:0098805,GO:0098852	-	-	-	-
Zt469_000000F_arrow_1725	4.25336	5.29009	4.90168	4.96377	4.02866	0	0.01	.	.	0.669	-3.088	.	.	.	.	0.96	0.01	No	No	No	No	133757	1233	PF04869,PF04871	Uso1_p115_head,Uso1_p115_C	U	Uso1 / p115 like vesicle tethering protein, C terminal region	GO:0000139,GO:0003674,GO:0005215,GO:0005575,GO:0005622,GO:0005623,GO:0005737,GO:0005783,GO:0005794,GO:0005795,GO:0005798,GO:0006810,GO:0006886,GO:0006888,GO:0006906,GO:0006996,GO:0008104,GO:0008150,GO:0008565,GO:0009987,GO:0012505,GO:0012506,GO:0012507,GO:0015031,GO:0015833,GO:0016020,GO:0016021,GO:0016043,GO:0016050,GO:0016192,GO:0022406,GO:0022607,GO:0030133,GO:0030134,GO:0030135,GO:0030658,GO:0030659,GO:0030660,GO:0030662,GO:0031090,GO:0031224,GO:0031410,GO:0031982,GO:0031984,GO:0032991,GO:0033036,GO:0034613,GO:0034622,GO:0035493,GO:0042886,GO:0043226,GO:0043227,GO:0043229,GO:0043231,GO:0043933,GO:0044085,GO:0044422,GO:0044424,GO:0044425,GO:0044431,GO:0044433,GO:0044444,GO:0044446,GO:0044464,GO:0045056,GO:0045184,GO:0046907,GO:0048193,GO:0048211,GO:0048278,GO:0048284,GO:0051179,GO:0051234,GO:0051640,GO:0051641,GO:0051649,GO:0061024,GO:0061025,GO:0065003,GO:0070727,GO:0071702,GO:0071705,GO:0071840,GO:0090174,GO:0097708,GO:0098588,GO:0098791,GO:0098805,GO:0140056	ko:K11436,ko:K20361	-	-	-
Zt469_000000F_arrow_1726	4.44257	4.95212	4.75629	4.87109	4.50787	0	0.064	.	.	0.816	-2.893	.	.	.	.	0.371	0.06	No	No	No	No	119056	1082	PF17846,PF03159	XRN_M,XRN_N	AL	XRN 5'-3' exonuclease N-terminus	GO:0000122,GO:0000150,GO:0000291,GO:0000448,GO:0000460,GO:0000463,GO:0000466,GO:0000469,GO:0000470,GO:0000478,GO:0000479,GO:0000956,GO:0001932,GO:0001933,GO:0003674,GO:0003676,GO:0003723,GO:0003729,GO:0003824,GO:0004518,GO:0004527,GO:0004532,GO:0004534,GO:0004540,GO:0005488,GO:0005515,GO:0005575,GO:0005622,GO:0005623,GO:0005634,GO:0005737,GO:0005739,GO:0005829,GO:0006139,GO:0006259,GO:0006310,GO:0006351,GO:0006353,GO:0006355,GO:0006357,GO:0006364,GO:0006366,GO:0006369,GO:0006396,GO:0006401,GO:0006402,GO:0006725,GO:0006807,GO:0008017,GO:0008092,GO:0008150,GO:0008152,GO:0008409,GO:0009056,GO:0009057,GO:0009058,GO:0009059,GO:0009889,GO:0009890,GO:0009892,GO:0009987,GO:0010467,GO:0010468,GO:0010556,GO:0010558,GO:0010563,GO:0010605,GO:0010629,GO:0015631,GO:0016070,GO:0016071,GO:0016072,GO:0016074,GO:0016075,GO:0016787,GO:0016788,GO:0016796,GO:0016896,GO:0018130,GO:0019219,GO:0019220,GO:0019222,GO:0019438,GO:0019439,GO:0022613,GO:0030846,GO:0030847,GO:0031323,GO:0031324,GO:0031326,GO:0031327,GO:0031399,GO:0031400,GO:0032268,GO:0032269,GO:0032774,GO:0032784,GO:0032785,GO:0032991,GO:0034243,GO:0034244,GO:0034428,GO:0034470,GO:0034641,GO:0034645,GO:0034654,GO:0034655,GO:0034660,GO:0034661,GO:0042254,GO:0042273,GO:0042325,GO:0042326,GO:0043144,GO:0043170,GO:0043226,GO:0043227,GO:0043229,GO:0043231,GO:0043632,GO:0043633,GO:0043634,GO:0044085,GO:0044237,GO:0044238,GO:0044248,GO:0044249,GO:0044260,GO:0044265,GO:0044270,GO:0044271,GO:0044424,GO:0044444,GO:0044445,GO:0044464,GO:0045892,GO:0045934,GO:0045936,GO:0046483,GO:0046700,GO:0048519,GO:0048523,GO:0050789,GO:0050794,GO:0051171,GO:0051172,GO:0051174,GO:0051246,GO:0051248,GO:0051252,GO:0051253,GO:0060255,GO:0061695,GO:0065007,GO:0071025,GO:0071027,GO:0071028,GO:0071029,GO:0071035,GO:0071046,GO:0071704,GO:0071840,GO:0080090,GO:0090304,GO:0090305,GO:0090501,GO:0090502,GO:0090503,GO:0090730,GO:0097159,GO:0097659,GO:0140097,GO:0140098,GO:1901360,GO:1901361,GO:1901362,GO:1901363,GO:1901407,GO:1901408,GO:1901575,GO:1901576,GO:1902494,GO:1902555,GO:1902679,GO:1902911,GO:1903506,GO:1903507,GO:1905348,GO:1905354,GO:1990234,GO:2000112,GO:2000113,GO:2001141	ko:K12619	ko03008,ko03018,map03008,map03018	-	-
Zt469_000000F_arrow_1727	5.56214	5.15185	5.06287	5.17853	5.02568	0	0.01	.	.	0.885	0.407	.	.	.	.	0.242	0.13	No	No	No	No	53343.3	492	PF00481	PP2C	T	Serine/threonine phosphatases, family 2C, catalytic domain	-	ko:K01102	-	-	-
Zt469_000000F_arrow_1728	1.31743	2.69524	2.70553	2.27791	0.670758	0.124	0.259	.	.	0.976	-2.737	.	.	.	.	0.874	0.16	No	No	No	No	28150.3	253	PF13489	Methyltransf_23	Q	Methyltransferase domain	-	-	-	-	-
Zt469_000000F_arrow_1729	5.60026	5.33674	4.87617	5.48003	6.97194	0.078	0.344	0.68	.	.	-1.601	.	.	.	.	0.271	0.05	No	No	No	No	31157	290	.	.	OT	motif in proteasome subunits, Int-6, Nip-1 and TRIP-15	GO:0000003,GO:0000338,GO:0000909,GO:0003006,GO:0005575,GO:0005622,GO:0005623,GO:0005634,GO:0006464,GO:0006508,GO:0006807,GO:0007275,GO:0008150,GO:0008152,GO:0008180,GO:0009987,GO:0019538,GO:0019953,GO:0022414,GO:0030582,GO:0030584,GO:0032501,GO:0032502,GO:0032991,GO:0036211,GO:0043170,GO:0043226,GO:0043227,GO:0043229,GO:0043231,GO:0043412,GO:0044237,GO:0044238,GO:0044260,GO:0044267,GO:0044422,GO:0044424,GO:0044428,GO:0044446,GO:0044464,GO:0044703,GO:0048608,GO:0048731,GO:0048856,GO:0051704,GO:0061458,GO:0070646,GO:0070647,GO:0070791,GO:0071704,GO:0075259,GO:1901564	ko:K12180	-	-	-
Zt469_000000F_arrow_1730	1.69254	2.91214	2.87763	3.3779	3.50701	0.001	0.038	.	.	0.587	-3.268	.	.	.	.	0.96	0.05	Yes	Yes	Yes	No	24143	220	.	.	-	-	-	-	-	-	-
Zt469_000000F_arrow_1731	4.97215	5.53061	5.37416	5.31099	4.21949	0	0.054	.	.	0.76	-2.216	PiCRN8	.	.	.	0.013	0.06	No	No	No	No	121484	1115	PF00069	Pkinase	T	Serine/Threonine protein kinases, catalytic domain	GO:0000075,GO:0000166,GO:0000278,GO:0001100,GO:0003674,GO:0003824,GO:0004672,GO:0004674,GO:0005488,GO:0005524,GO:0005575,GO:0005622,GO:0005623,GO:0005634,GO:0005737,GO:0005815,GO:0005816,GO:0005856,GO:0005933,GO:0005935,GO:0005938,GO:0006464,GO:0006468,GO:0006793,GO:0006796,GO:0006807,GO:0007049,GO:0007088,GO:0007093,GO:0007096,GO:0007154,GO:0007165,GO:0007346,GO:0008104,GO:0008144,GO:0008150,GO:0008152,GO:0009987,GO:0010564,GO:0010639,GO:0010948,GO:0010965,GO:0015630,GO:0016301,GO:0016310,GO:0016740,GO:0016772,GO:0016773,GO:0017076,GO:0019538,GO:0022402,GO:0023052,GO:0030071,GO:0030427,GO:0030554,GO:0031577,GO:0031578,GO:0032553,GO:0032555,GO:0032559,GO:0033036,GO:0033043,GO:0033044,GO:0033045,GO:0033046,GO:0033047,GO:0033048,GO:0033365,GO:0034613,GO:0035556,GO:0035639,GO:0036094,GO:0036211,GO:0043167,GO:0043168,GO:0043170,GO:0043226,GO:0043227,GO:0043228,GO:0043229,GO:0043231,GO:0043232,GO:0043412,GO:0044237,GO:0044238,GO:0044260,GO:0044267,GO:0044380,GO:0044422,GO:0044424,GO:0044430,GO:0044444,GO:0044446,GO:0044464,GO:0045786,GO:0045839,GO:0045841,GO:0045930,GO:0048519,GO:0048523,GO:0050789,GO:0050794,GO:0050896,GO:0051128,GO:0051129,GO:0051179,GO:0051641,GO:0051716,GO:0051726,GO:0051783,GO:0051784,GO:0051983,GO:0051985,GO:0065007,GO:0070727,GO:0071174,GO:0071704,GO:0071944,GO:0071988,GO:0072698,GO:0097159,GO:0097367,GO:0099568,GO:0140096,GO:1901265,GO:1901363,GO:1901564,GO:1901987,GO:1901988,GO:1901990,GO:1901991,GO:1902099,GO:1902100,GO:1903047,GO:1905508,GO:1905818,GO:1905819,GO:2000816,GO:2001251	ko:K08286	-	-	-
Zt469_000000F_arrow_1732	1.11444	2.23923	1.92733	1.90483	0.823796	0.132	0.558	0.619	.	.	-1.72	.	.	.	.	0.985	0.13	No	No	No	No	28822.6	261	PF20253	DUF6604	-	-	-	-	-	-	-
Zt469_000000F_arrow_1733	1.67242	2.76342	2.05231	2.23043	1.95464	0.946	0.668	0.831	.	.	-2.739	.	.	.	.	0.673	0.08	No	No	No	No	23156.4	208	.	.	-	-	-	-	-	-	-
Zt469_000000F_arrow_1734	0.231937	0	0.635877	0	0.41688	0.49	0.416	0.799	.	.	-3.362	.	.	.	.	0.938	0.16	No	No	No	No	20453	177	PF00352	TBP	K	Transcription factor TFIID (or TATA-binding protein, TBP)	-	ko:K03120	ko03022,ko05016,ko05165,ko05166,ko05168,ko05169,ko05203,map03022,map05016,map05165,map05166,map05168,map05169,map05203	-	-
Zt469_000000F_arrow_1735	4.12596	5.41783	5.27059	5.21548	4.80898	0	0.009	.	.	0.961	-3.222	.	.	.	.	0.014	0.15	No	No	No	Yes	124624	1174	PF00122,PF00702,PF00403	E1-E2_ATPase,Hydrolase,Domain:HMA	P	Heavy-metal-associated domain	GO:0000041,GO:0000139,GO:0003674,GO:0003824,GO:0004008,GO:0005215,GO:0005375,GO:0005488,GO:0005507,GO:0005575,GO:0005622,GO:0005623,GO:0005737,GO:0005794,GO:0005798,GO:0006810,GO:0006811,GO:0006812,GO:0006825,GO:0006873,GO:0006875,GO:0006878,GO:0006879,GO:0008150,GO:0008324,GO:0009987,GO:0012505,GO:0012506,GO:0012510,GO:0015075,GO:0015318,GO:0015399,GO:0015405,GO:0015662,GO:0016020,GO:0016021,GO:0016462,GO:0016787,GO:0016817,GO:0016818,GO:0016887,GO:0017111,GO:0019725,GO:0019829,GO:0022804,GO:0022853,GO:0022857,GO:0022890,GO:0030001,GO:0030003,GO:0030133,GO:0030135,GO:0030136,GO:0030140,GO:0030658,GO:0030659,GO:0030660,GO:0030662,GO:0030665,GO:0031090,GO:0031224,GO:0031410,GO:0031982,GO:0031984,GO:0034220,GO:0035434,GO:0042592,GO:0042623,GO:0042625,GO:0042626,GO:0043167,GO:0043169,GO:0043226,GO:0043227,GO:0043229,GO:0043231,GO:0043492,GO:0043682,GO:0044422,GO:0044424,GO:0044425,GO:0044431,GO:0044433,GO:0044444,GO:0044446,GO:0044464,GO:0046872,GO:0046873,GO:0046914,GO:0046915,GO:0046916,GO:0048878,GO:0050801,GO:0051179,GO:0051234,GO:0055065,GO:0055070,GO:0055072,GO:0055076,GO:0055080,GO:0055082,GO:0055085,GO:0060003,GO:0065007,GO:0065008,GO:0090662,GO:0097708,GO:0098588,GO:0098655,GO:0098660,GO:0098662,GO:0098771,GO:0098791,GO:0098805,GO:0099131,GO:0099132	ko:K17686	ko01524,ko04016,map01524,map04016	-	-
Zt469_000000F_arrow_1736	5.0076	5.09199	5.4534	5.0552	6.85811	0	0.031	.	.	0.668	-3.088	.	.	.	.	0.395	0	No	No	Yes	No	62630.4	559	.	.	-	-	-	-	-	-	-
Zt469_000000F_arrow_1737	1.98314	2.70951	2.55557	2.16393	4.9995	0.003	0.382	.	.	0.688	-0.54	.	.	.	.	0.756	0.13	No	No	No	No	38102.9	354	PF00106	adh_short	Q	Enoyl-(Acyl carrier protein) reductase	-	-	-	-	-
Zt469_000000F_arrow_1738	4.72244	3.2161	3.21897	4.20862	3.78349	0	0.033	.	.	0.911	-2.332	.	.	.	.	0.068	0.07	No	No	No	No	37253.3	346	.	.	J	methyltransferase activity	GO:0000027,GO:0003674,GO:0003824,GO:0005488,GO:0005515,GO:0005575,GO:0005622,GO:0005623,GO:0005634,GO:0005737,GO:0006417,GO:0006450,GO:0006464,GO:0006479,GO:0006807,GO:0006996,GO:0008150,GO:0008152,GO:0008168,GO:0008170,GO:0008213,GO:0008757,GO:0009889,GO:0009891,GO:0009893,GO:0009987,GO:0010468,GO:0010556,GO:0010557,GO:0010604,GO:0010608,GO:0010628,GO:0016043,GO:0016740,GO:0016741,GO:0018021,GO:0018064,GO:0018193,GO:0018202,GO:0019222,GO:0019538,GO:0022607,GO:0022613,GO:0022618,GO:0031072,GO:0031323,GO:0031325,GO:0031326,GO:0031328,GO:0032259,GO:0032268,GO:0032270,GO:0032991,GO:0034248,GO:0034250,GO:0034622,GO:0036211,GO:0042038,GO:0042254,GO:0042255,GO:0042273,GO:0043170,GO:0043226,GO:0043227,GO:0043229,GO:0043231,GO:0043412,GO:0043414,GO:0043933,GO:0044085,GO:0044237,GO:0044238,GO:0044260,GO:0044267,GO:0044424,GO:0044464,GO:0045727,GO:0045903,GO:0048518,GO:0048522,GO:0050789,GO:0050794,GO:0051171,GO:0051173,GO:0051246,GO:0051247,GO:0060255,GO:0065003,GO:0065007,GO:0065008,GO:0070925,GO:0071704,GO:0071826,GO:0071840,GO:0080090,GO:1901564,GO:2000112	ko:K14837,ko:K18803	-	-	-
Zt469_000000F_arrow_1739	6.21787	7.34093	7.00498	7.08606	7.44985	0	0.106	.	.	0.779	-2.997	.	.	.	.	0.501	0.19	No	No	Yes	No	50436	476	PF09463	Opy2	J	methyltransferase activity	GO:0000027,GO:0003674,GO:0003824,GO:0005488,GO:0005515,GO:0005575,GO:0005622,GO:0005623,GO:0005634,GO:0005737,GO:0006417,GO:0006450,GO:0006464,GO:0006479,GO:0006807,GO:0006996,GO:0008150,GO:0008152,GO:0008168,GO:0008170,GO:0008213,GO:0008757,GO:0009889,GO:0009891,GO:0009893,GO:0009987,GO:0010468,GO:0010556,GO:0010557,GO:0010604,GO:0010608,GO:0010628,GO:0016043,GO:0016740,GO:0016741,GO:0018021,GO:0018064,GO:0018193,GO:0018202,GO:0019222,GO:0019538,GO:0022607,GO:0022613,GO:0022618,GO:0031072,GO:0031323,GO:0031325,GO:0031326,GO:0031328,GO:0032259,GO:0032268,GO:0032270,GO:0032991,GO:0034248,GO:0034250,GO:0034622,GO:0036211,GO:0042038,GO:0042254,GO:0042255,GO:0042273,GO:0043170,GO:0043226,GO:0043227,GO:0043229,GO:0043231,GO:0043412,GO:0043414,GO:0043933,GO:0044085,GO:0044237,GO:0044238,GO:0044260,GO:0044267,GO:0044424,GO:0044464,GO:0045727,GO:0045903,GO:0048518,GO:0048522,GO:0050789,GO:0050794,GO:0051171,GO:0051173,GO:0051246,GO:0051247,GO:0060255,GO:0065003,GO:0065007,GO:0065008,GO:0070925,GO:0071704,GO:0071826,GO:0071840,GO:0080090,GO:1901564,GO:2000112	ko:K14837,ko:K18803	-	-	-
Zt469_000000F_arrow_1740	1.58208	3.00851	2.40164	1.53325	1.8971	0	0.039	.	.	0.506	-3.042	.	.	.	.	0.776	0.03	No	No	No	No	44285.1	393	.	.	S	WD40 repeats	-	-	-	-	-
Zt469_000000F_arrow_1741	3.23225	4.61203	3.52419	4.19428	4.87399	0	0.044	.	.	0.961	-1.532	.	.	.	.	0.048	0.33	Yes	Yes	Yes	No	72491.5	671	PF00026	Asp	S	Belongs to the peptidase A1 family	-	-	-	-	-
Zt469_000000F_arrow_1742	0.610164	1.72613	0.997307	1.07407	2.13685	0	0.009	.	.	0.991	-2.308	.	.	.	.	0.704	0.84	No	No	No	No	103053	1011	.	.	-	-	-	-	-	-	-
Zt469_000000F_arrow_1743	5.86405	4.09281	3.97558	4.887	5.63808	0.899	0.719	0.762	.	.	-1.512	.	.	.	.	0.721	0.11	No	No	No	No	25109.5	226	PF00300	His_Phos_1	G	Phosphoglycerate mutase family	GO:0003674,GO:0003824,GO:0005575,GO:0005622,GO:0005623,GO:0005634,GO:0005737,GO:0006793,GO:0006796,GO:0008150,GO:0008152,GO:0009058,GO:0009987,GO:0016311,GO:0016787,GO:0016788,GO:0016791,GO:0019637,GO:0019693,GO:0042578,GO:0043226,GO:0043227,GO:0043229,GO:0043231,GO:0044237,GO:0044424,GO:0044464,GO:0046390,GO:0050278,GO:0071704,GO:0090407,GO:1901135,GO:1901137,GO:1901576	ko:K22315	-	-	-
Zt469_000000F_arrow_1744	5.49988	4.35851	4.32418	4.24924	4.1558	0	0.135	.	.	0.538	-3.543	.	.	.	.	0.719	0.05	No	No	Yes	No	46010.6	412	PF03473,PF03476	MOSC,Domain:MOSC_N	S	MOSC N-terminal beta barrel domain	-	ko:K07140	-	-	-
Zt469_000000F_arrow_1745	7.5931	6.76274	6.45227	6.55586	7.38243	0.951	0.757	0.89	.	.	-2.792	.	.	.	.	0.994	0.11	No	No	No	No	20597.7	182	PF00179	UQ_con	O	Belongs to the ubiquitin-conjugating enzyme family	GO:0003674,GO:0003824,GO:0005575,GO:0005622,GO:0005623,GO:0005737,GO:0006464,GO:0006807,GO:0008150,GO:0008152,GO:0009987,GO:0016740,GO:0019538,GO:0019787,GO:0019788,GO:0032446,GO:0036211,GO:0043170,GO:0043412,GO:0044237,GO:0044238,GO:0044260,GO:0044267,GO:0044424,GO:0044464,GO:0045116,GO:0061650,GO:0061654,GO:0070647,GO:0071704,GO:0140096,GO:1901564	ko:K10579	ko04120,map04120	-	-
Zt469_000000F_arrow_1746	7.56094	7.56532	7.39958	7.11069	5.69152	0	0.051	.	.	0.787	-3.016	.	.	.	.	0.867	0.03	No	No	No	No	127783	1158	PF16158,PF00569	N_BRCA1_IG,Domain:ZZ	S	Ig-like domain from next to BRCA1 gene	-	ko:K17987	ko04137,map04137	-	-
Zt469_000000F_arrow_1747	5.7317	5.46706	5.54364	5.7188	4.36677	0	0.032	.	.	0.804	-2.158	.	.	.	.	0.761	0.29	No	No	No	No	78257.5	728	PF09405	Btz	S	CASC3/Barentsz eIF4AIII binding	-	-	-	-	-
Zt469_000000F_arrow_1748	6.38247	5.90257	5.42109	5.49992	5.6151	0	0.047	.	.	0.809	-2.074	.	.	.	.	0.963	0.19	No	No	No	No	76658.3	697	PF00995	Sec1	U	Belongs to the STXBP unc-18 SEC1 family	GO:0000139,GO:0000149,GO:0003674,GO:0005488,GO:0005515,GO:0005575,GO:0005622,GO:0005623,GO:0005737,GO:0005783,GO:0005794,GO:0005798,GO:0005829,GO:0006810,GO:0006886,GO:0006887,GO:0006888,GO:0006890,GO:0006904,GO:0006906,GO:0006996,GO:0008104,GO:0008150,GO:0009987,GO:0010638,GO:0012505,GO:0015031,GO:0015833,GO:0016020,GO:0016043,GO:0016050,GO:0016192,GO:0019905,GO:0022406,GO:0030134,GO:0030135,GO:0031090,GO:0031334,GO:0031338,GO:0031340,GO:0031410,GO:0031982,GO:0031984,GO:0032879,GO:0032940,GO:0033036,GO:0033043,GO:0034613,GO:0035542,GO:0035543,GO:0042886,GO:0043226,GO:0043227,GO:0043229,GO:0043231,GO:0043254,GO:0044087,GO:0044089,GO:0044422,GO:0044424,GO:0044431,GO:0044444,GO:0044446,GO:0044464,GO:0045184,GO:0046903,GO:0046907,GO:0048193,GO:0048278,GO:0048280,GO:0048284,GO:0048518,GO:0048522,GO:0050789,GO:0050794,GO:0051049,GO:0051050,GO:0051128,GO:0051130,GO:0051179,GO:0051234,GO:0051640,GO:0051641,GO:0051649,GO:0060627,GO:0061024,GO:0061025,GO:0065007,GO:0070727,GO:0071702,GO:0071705,GO:0071840,GO:0090174,GO:0097708,GO:0098588,GO:0098791,GO:0140029,GO:0140056	ko:K19998	-	-	-
Zt469_000000F_arrow_1749	3.80086	4.15071	3.72178	3.93311	3.40077	0	0.123	.	.	0.725	-2.446	.	.	.	.	0.973	0.04	No	No	No	No	113929	1041	.	.	S	C-x8-c-x5-c-x3-h type zinc finger protein	-	-	-	-	-
Zt469_000000F_arrow_1750	0	0	0	0	0.0534355	0	0.237	.	.	0.641	-1.571	.	.	.	.	0.972	0.4	No	No	No	No	48624.7	447	PF00026	Asp	O	Belongs to the peptidase A1 family	-	-	-	-	-
Zt469_000000F_arrow_1751	5.74436	6.90323	6.33037	5.81925	6.39421	0	0.298	.	.	0.826	-1.702	.	.	.	.	0.853	0.37	No	No	No	No	41301.5	376	PF00106	adh_short	Q	Belongs to the short-chain dehydrogenases reductases (SDR) family	-	-	-	-	-
Zt469_000000F_arrow_1752	6.5987	5.32522	5.37022	5.69169	5.47236	0	0.029	.	.	0.806	-2.941	.	.	.	GH37	0.128	0.05	No	No	No	No	99365.9	872	PF01204,PF07492	Trehalase,Trehalase_Ca-bi	G	Neutral trehalase Ca2+ binding domain	GO:0000003,GO:0001101,GO:0003006,GO:0003674,GO:0003824,GO:0004553,GO:0004555,GO:0005488,GO:0005509,GO:0005575,GO:0005622,GO:0005623,GO:0005737,GO:0005739,GO:0005975,GO:0005984,GO:0005991,GO:0005993,GO:0006950,GO:0007049,GO:0007154,GO:0008150,GO:0008152,GO:0009056,GO:0009266,GO:0009267,GO:0009269,GO:0009311,GO:0009313,GO:0009405,GO:0009408,GO:0009414,GO:0009415,GO:0009605,GO:0009628,GO:0009653,GO:0009743,GO:0009987,GO:0009991,GO:0010033,GO:0010035,GO:0010353,GO:0015927,GO:0016052,GO:0016787,GO:0016798,GO:0019953,GO:0019954,GO:0022402,GO:0022413,GO:0022414,GO:0030154,GO:0030435,GO:0030436,GO:0030437,GO:0031667,GO:0031668,GO:0031669,GO:0032502,GO:0032505,GO:0033554,GO:0034285,GO:0034293,GO:0034605,GO:0042221,GO:0042594,GO:0042631,GO:0043167,GO:0043169,GO:0043226,GO:0043227,GO:0043229,GO:0043231,GO:0043934,GO:0043935,GO:0044237,GO:0044238,GO:0044248,GO:0044262,GO:0044275,GO:0044419,GO:0044424,GO:0044444,GO:0044464,GO:0044703,GO:0046352,GO:0046872,GO:0048315,GO:0048468,GO:0048646,GO:0048856,GO:0048869,GO:0050896,GO:0051321,GO:0051704,GO:0051716,GO:0061794,GO:0070413,GO:0070887,GO:0071214,GO:0071229,GO:0071462,GO:0071465,GO:0071496,GO:0071704,GO:0104004,GO:1901575,GO:1901700,GO:1901701,GO:1903046,GO:1903134	ko:K01194	ko00500,ko01100,map00500,map01100	-	-
Zt469_000000F_arrow_1753	8.24957	5.91473	5.60057	6.19699	6.89472	0	0.293	0.682	.	.	-2.694	.	.	.	.	0.86	0.14	No	No	No	No	40660.8	373	PF00160	Pro_isomerase	O	Cyclophilin type peptidyl-prolyl cis-trans isomerase/CLD	GO:0000413,GO:0003674,GO:0003755,GO:0003824,GO:0005488,GO:0005515,GO:0005575,GO:0005622,GO:0005623,GO:0005737,GO:0006457,GO:0006464,GO:0006807,GO:0008150,GO:0008152,GO:0009987,GO:0016853,GO:0016859,GO:0018193,GO:0018208,GO:0019538,GO:0032991,GO:0036211,GO:0042026,GO:0043021,GO:0043022,GO:0043170,GO:0043412,GO:0044237,GO:0044238,GO:0044260,GO:0044267,GO:0044424,GO:0044464,GO:0044877,GO:0051082,GO:0071704,GO:0140096,GO:1901564	ko:K05864	ko04217,ko04218,map04217,map04218	-	-
Zt469_000000F_arrow_1754	6.35508	6.18922	6.11923	5.90766	6.38533	0	0.031	.	.	0.785	-1.84	.	.	.	.	0.742	0.25	No	No	No	No	36395.9	347	.	.	-	-	-	-	-	-	-
Zt469_000000F_arrow_1755	5.27476	5.20359	5.30508	5.09964	3.88109	0	0.032	.	.	0.926	-2.329	.	.	.	.	0.015	0	No	No	No	No	164500	1477	PF00616,PF00168	RasGAP,C2	T	GTPase-activator protein for Ras-like GTPases	GO:0000003,GO:0000075,GO:0000131,GO:0000278,GO:0000281,GO:0000282,GO:0000910,GO:0001100,GO:0001411,GO:0003674,GO:0005096,GO:0005575,GO:0005618,GO:0005622,GO:0005623,GO:0005628,GO:0005737,GO:0005886,GO:0005933,GO:0005935,GO:0005938,GO:0006996,GO:0007010,GO:0007015,GO:0007049,GO:0007088,GO:0007093,GO:0007096,GO:0007114,GO:0007120,GO:0007121,GO:0007154,GO:0007163,GO:0007165,GO:0007264,GO:0007346,GO:0008047,GO:0008150,GO:0009277,GO:0009405,GO:0009605,GO:0009606,GO:0009612,GO:0009628,GO:0009652,GO:0009898,GO:0009966,GO:0009968,GO:0009987,GO:0010564,GO:0010639,GO:0010646,GO:0010648,GO:0010948,GO:0010965,GO:0016020,GO:0016043,GO:0019954,GO:0022402,GO:0023051,GO:0023052,GO:0023057,GO:0030010,GO:0030011,GO:0030029,GO:0030036,GO:0030071,GO:0030234,GO:0030312,GO:0030427,GO:0030428,GO:0030447,GO:0030448,GO:0030695,GO:0031224,GO:0031226,GO:0031235,GO:0031577,GO:0031578,GO:0032505,GO:0033043,GO:0033044,GO:0033045,GO:0033046,GO:0033047,GO:0033048,GO:0035556,GO:0036267,GO:0040007,GO:0042763,GO:0042764,GO:0043085,GO:0043087,GO:0043547,GO:0044093,GO:0044182,GO:0044419,GO:0044424,GO:0044425,GO:0044444,GO:0044459,GO:0044464,GO:0045786,GO:0045839,GO:0045841,GO:0045930,GO:0046578,GO:0046580,GO:0048519,GO:0048523,GO:0048583,GO:0048585,GO:0050789,GO:0050790,GO:0050794,GO:0050896,GO:0051056,GO:0051058,GO:0051128,GO:0051129,GO:0051179,GO:0051286,GO:0051301,GO:0051336,GO:0051345,GO:0051602,GO:0051641,GO:0051666,GO:0051704,GO:0051716,GO:0051726,GO:0051783,GO:0051784,GO:0051983,GO:0051985,GO:0060589,GO:0061640,GO:0065007,GO:0065009,GO:0070783,GO:0071174,GO:0071214,GO:0071257,GO:0071840,GO:0071944,GO:0097435,GO:0098552,GO:0098562,GO:0098772,GO:0099568,GO:0104004,GO:1901987,GO:1901988,GO:1901990,GO:1901991,GO:1902099,GO:1902100,GO:1902531,GO:1902532,GO:1903047,GO:1905818,GO:1905819,GO:2000816,GO:2001251	-	-	-	-
Zt469_000000F_arrow_1756	0.123261	0	0	0.212586	0.456704	0.001	0.054	.	.	0.847	-2.335	.	.	.	.	0.584	0.25	No	Yes	No	Yes	28325.5	253	.	.	-	-	-	-	-	-	-
Zt469_000000F_arrow_1757	7.24893	5.77506	5.31691	5.45253	2.46891	0.98	0.815	0.963	.	.	-2.056	.	.	.	.	0.812	0.41	No	No	No	No	7382.56	67	.	.	-	-	-	-	-	-	-
Zt469_000000F_arrow_1758	5.32001	5.68481	5.70024	5.5021	6.4047	0.761	0.416	0.828	.	.	-2.931	.	.	.	.	0.067	0.07	No	No	No	No	20691.2	185	PF01451	LMWPc	T	Low molecular weight phosphatase family	GO:0003674,GO:0003824,GO:0004721,GO:0004725,GO:0004726,GO:0005575,GO:0005622,GO:0005623,GO:0005634,GO:0005737,GO:0006464,GO:0006470,GO:0006793,GO:0006796,GO:0006807,GO:0008150,GO:0008152,GO:0009987,GO:0016311,GO:0016787,GO:0016788,GO:0016791,GO:0019538,GO:0023052,GO:0035335,GO:0036211,GO:0042578,GO:0043170,GO:0043226,GO:0043227,GO:0043229,GO:0043231,GO:0043412,GO:0044237,GO:0044238,GO:0044260,GO:0044267,GO:0044424,GO:0044464,GO:0071704,GO:0140096,GO:1901564	ko:K14394	ko00730,ko00740,ko01100,map00730,map00740,map01100	-	-
Zt469_000000F_arrow_1759	4.21763	4.89427	4.85299	4.93447	3.92262	0	0.009	.	.	0.954	-3.197	.	.	.	GT2_Chitin_synth_1,GT2_Chitin_synth_2,GT2_Glyco_trans_2_3	0.993	0.35	No	No	No	Yes	106761	946	PF01644,PF08407	Chitin_synth_1,Family:Chitin_synth_1N	M	Glycosyltransferase family 2 protein	GO:0000003,GO:0000271,GO:0000278,GO:0000281,GO:0000910,GO:0000917,GO:0000918,GO:0001411,GO:0003674,GO:0003824,GO:0004100,GO:0005575,GO:0005623,GO:0005886,GO:0005975,GO:0005976,GO:0006022,GO:0006023,GO:0006030,GO:0006031,GO:0006037,GO:0006038,GO:0006040,GO:0006807,GO:0007049,GO:0008150,GO:0008152,GO:0008194,GO:0008375,GO:0009058,GO:0009059,GO:0009987,GO:0010383,GO:0016020,GO:0016043,GO:0016051,GO:0016740,GO:0016757,GO:0016758,GO:0017144,GO:0019954,GO:0022402,GO:0022607,GO:0030154,GO:0030427,GO:0030428,GO:0030436,GO:0030447,GO:0030448,GO:0031505,GO:0032502,GO:0032506,GO:0033692,GO:0034637,GO:0034645,GO:0040007,GO:0042546,GO:0043170,GO:0043934,GO:0044036,GO:0044038,GO:0044085,GO:0044237,GO:0044238,GO:0044249,GO:0044260,GO:0044262,GO:0044264,GO:0044464,GO:0045229,GO:0046349,GO:0048315,GO:0048468,GO:0048856,GO:0048869,GO:0051286,GO:0051301,GO:0061640,GO:0061794,GO:0070589,GO:0070592,GO:0071554,GO:0071555,GO:0071704,GO:0071840,GO:0071852,GO:0071944,GO:0090529,GO:1901071,GO:1901073,GO:1901135,GO:1901137,GO:1901564,GO:1901566,GO:1901576,GO:1902410,GO:1903047	ko:K00698	ko00520,map00520	-	-
Zt469_000000F_arrow_1760	0.665029	0	0	0.230025	0	0	0.128	0.656	.	.	-2.191	.	.	.	.	0.034	0.24	No	No	No	No	48051.4	444	PF00098	zf-CCHC	A	Zinc knuckle	-	-	-	-	-
Zt469_000000F_arrow_1761	3.75387	2.86785	2.12676	4.8659	6.00489	0	0.014	.	.	0.923	-3.167	.	.	.	.	0.345	0.22	No	No	No	Yes	61015.4	559	PF00083	Sugar_tr	P	Belongs to the major facilitator superfamily. Sugar transporter (TC 2.A.1.1) family	-	-	-	-	-
Zt469_000000F_arrow_1762	2.00574	3.47524	3.04402	3.99278	4.40319	0.089	0.356	.	.	0.805	-2.476	.	.	.	.	0.873	0.41	No	No	No	No	31851.3	300	PF00106	adh_short	Q	Enoyl-(Acyl carrier protein) reductase	-	-	-	-	-
Zt469_000000F_arrow_1763	4.49209	4.34717	4.18294	4.20158	3.17782	0	0.044	.	.	0.914	-3.346	.	.	.	.	0.953	0	No	No	No	No	197476	1745	PF15446,PF00176,PF18585,PF00271	zf-PHD-like,Domain:SNF2-rel_dom,Domain:zf-CCCH_6,Domain:Helicase_C	KL	PHD/FYVE-zinc-finger like domain	GO:0000118,GO:0000122,GO:0000166,GO:0000183,GO:0000228,GO:0000775,GO:0000781,GO:0000785,GO:0000790,GO:0000792,GO:0003674,GO:0003682,GO:0003824,GO:0005488,GO:0005524,GO:0005575,GO:0005622,GO:0005623,GO:0005634,GO:0005654,GO:0005694,GO:0005720,GO:0005721,GO:0006323,GO:0006325,GO:0006333,GO:0006338,GO:0006342,GO:0006355,GO:0006357,GO:0006464,GO:0006807,GO:0006996,GO:0008144,GO:0008150,GO:0008152,GO:0009889,GO:0009890,GO:0009892,GO:0009987,GO:0010468,GO:0010556,GO:0010558,GO:0010605,GO:0010629,GO:0016043,GO:0016458,GO:0016462,GO:0016584,GO:0016740,GO:0016787,GO:0016817,GO:0016818,GO:0016887,GO:0017053,GO:0017076,GO:0017111,GO:0019219,GO:0019222,GO:0019538,GO:0019787,GO:0022607,GO:0030466,GO:0030554,GO:0030702,GO:0031323,GO:0031324,GO:0031326,GO:0031327,GO:0031491,GO:0031497,GO:0031618,GO:0031934,GO:0031974,GO:0031981,GO:0032553,GO:0032555,GO:0032559,GO:0032991,GO:0033553,GO:0034728,GO:0035639,GO:0036094,GO:0036211,GO:0040029,GO:0042623,GO:0042766,GO:0043044,GO:0043167,GO:0043168,GO:0043170,GO:0043226,GO:0043227,GO:0043228,GO:0043229,GO:0043231,GO:0043232,GO:0043233,GO:0043412,GO:0043933,GO:0044085,GO:0044237,GO:0044238,GO:0044260,GO:0044267,GO:0044422,GO:0044424,GO:0044427,GO:0044428,GO:0044446,GO:0044451,GO:0044454,GO:0044464,GO:0044877,GO:0045814,GO:0045892,GO:0045934,GO:0048519,GO:0048523,GO:0050789,GO:0050794,GO:0051171,GO:0051172,GO:0051252,GO:0051253,GO:0051276,GO:0060255,GO:0061659,GO:0065007,GO:0070013,GO:0070615,GO:0070647,GO:0070824,GO:0071103,GO:0071704,GO:0071824,GO:0071840,GO:0080090,GO:0090568,GO:0097159,GO:0097367,GO:0098687,GO:0140096,GO:1901265,GO:1901363,GO:1901564,GO:1902494,GO:1902679,GO:1903506,GO:1903507,GO:1990421,GO:1990707,GO:2000112,GO:2000113,GO:2001141	-	-	-	-
Zt469_000000F_arrow_1764	4.08014	4.39541	3.90626	4.82685	4.64134	0	0.072	.	.	0.734	-2.216	.	.	.	.	0.09	0.03	No	No	No	No	69234.9	650	PF00588,PF08032	SpoU_methylase,SpoU_sub_bind	A	SpoU rRNA Methylase family	GO:0000154,GO:0000451,GO:0000453,GO:0000959,GO:0000963,GO:0001510,GO:0003674,GO:0003824,GO:0005575,GO:0005622,GO:0005623,GO:0005737,GO:0005739,GO:0006139,GO:0006364,GO:0006396,GO:0006725,GO:0006807,GO:0008150,GO:0008152,GO:0008168,GO:0008170,GO:0008171,GO:0008173,GO:0008649,GO:0008757,GO:0008989,GO:0009451,GO:0009987,GO:0010467,GO:0016070,GO:0016072,GO:0016435,GO:0016740,GO:0016741,GO:0022613,GO:0031167,GO:0032259,GO:0034470,GO:0034641,GO:0034660,GO:0042254,GO:0043170,GO:0043226,GO:0043227,GO:0043229,GO:0043231,GO:0043412,GO:0043414,GO:0044085,GO:0044237,GO:0044238,GO:0044260,GO:0044424,GO:0044444,GO:0044464,GO:0046483,GO:0070039,GO:0071704,GO:0071840,GO:0090304,GO:0140053,GO:0140098,GO:0140102,GO:1901360	ko:K03218,ko:K15507	-	-	-
Zt469_000000F_arrow_1765	7.7156	4.11408	3.41877	3.79763	3.9635	0.049	0.12	0.705	.	.	-3.115	.	.	.	.	0.142	0.02	No	No	No	No	27515.4	241	PF13409	GST_N_2	O	Glutathione S-transferase, N-terminal domain	-	-	-	-	-
Zt469_000000F_arrow_1766	5.30782	5.00065	4.13215	4.42905	4.79373	0	0.106	.	.	0.525	-0.246	.	.	.	GH76	0.981	0.87	Yes	Yes	Yes	No	51314.5	479	PF03663	Glyco_hydro_76	G	Mannan endo-1,6-alpha-mannosidase	GO:0000003,GO:0003674,GO:0003824,GO:0004553,GO:0004559,GO:0005575,GO:0005622,GO:0005623,GO:0005737,GO:0005783,GO:0005886,GO:0005933,GO:0005975,GO:0007114,GO:0007117,GO:0008150,GO:0008152,GO:0008496,GO:0009056,GO:0009272,GO:0009311,GO:0009313,GO:0009897,GO:0009986,GO:0009987,GO:0012505,GO:0015923,GO:0016020,GO:0016052,GO:0016787,GO:0016798,GO:0019954,GO:0022414,GO:0030447,GO:0031224,GO:0031225,GO:0031226,GO:0031233,GO:0031362,GO:0032505,GO:0040007,GO:0042546,GO:0043226,GO:0043227,GO:0043229,GO:0043231,GO:0044085,GO:0044237,GO:0044238,GO:0044248,GO:0044262,GO:0044275,GO:0044424,GO:0044425,GO:0044444,GO:0044459,GO:0044464,GO:0046658,GO:0051301,GO:0051691,GO:0051692,GO:0071554,GO:0071704,GO:0071840,GO:0071852,GO:0071944,GO:0098552,GO:1901575	ko:K08257	-	-	-
Zt469_000000F_arrow_1767	7.0724	6.2532	5.79848	6.46153	6.78505	0	0.05	0.526	.	.	-3.224	CgEP1	.	.	.	0.242	0	No	No	Yes	No	69476.2	624	PF13432	TPR_16	U	Tetratricopeptide repeat	GO:0003674,GO:0005048,GO:0005215,GO:0005488,GO:0005575,GO:0005622,GO:0005623,GO:0005737,GO:0005739,GO:0005740,GO:0005741,GO:0005742,GO:0006605,GO:0006626,GO:0006810,GO:0006839,GO:0006886,GO:0006996,GO:0007005,GO:0007006,GO:0007007,GO:0008104,GO:0008150,GO:0008565,GO:0009987,GO:0015031,GO:0015833,GO:0016020,GO:0016021,GO:0016043,GO:0017038,GO:0019867,GO:0030150,GO:0030943,GO:0031090,GO:0031224,GO:0031300,GO:0031301,GO:0031306,GO:0031307,GO:0031966,GO:0031967,GO:0031968,GO:0031975,GO:0032592,GO:0032991,GO:0033036,GO:0033218,GO:0033365,GO:0034613,GO:0042277,GO:0042886,GO:0043226,GO:0043227,GO:0043229,GO:0043231,GO:0044422,GO:0044424,GO:0044425,GO:0044429,GO:0044444,GO:0044446,GO:0044455,GO:0044464,GO:0044743,GO:0045039,GO:0045184,GO:0046907,GO:0051179,GO:0051234,GO:0051641,GO:0051649,GO:0055085,GO:0061024,GO:0065002,GO:0070585,GO:0070727,GO:0071702,GO:0071705,GO:0071806,GO:0071840,GO:0072594,GO:0072655,GO:0072657,GO:0090150,GO:0090151,GO:0098573,GO:0098588,GO:0098796,GO:0098798,GO:0098799,GO:0098805,GO:1990542	ko:K17768	-	-	-
Zt469_000000F_arrow_1768	5.77107	3.95737	3.79104	4.2274	3.81425	0.059	0.45	.	.	0.864	-2.971	.	.	.	.	0.517	0.16	No	No	No	No	32657.1	285	PF01063	Aminotran_4	E	Amino-transferase class IV	GO:0003674,GO:0003824,GO:0004084,GO:0005575,GO:0005622,GO:0005623,GO:0005737,GO:0005739,GO:0006082,GO:0006520,GO:0006551,GO:0006573,GO:0006575,GO:0006725,GO:0006732,GO:0006760,GO:0006766,GO:0006767,GO:0006807,GO:0008150,GO:0008152,GO:0008483,GO:0008652,GO:0008696,GO:0009058,GO:0009081,GO:0009082,GO:0009098,GO:0009099,GO:0009108,GO:0009110,GO:0009396,GO:0009987,GO:0016053,GO:0016740,GO:0016769,GO:0016829,GO:0016830,GO:0016833,GO:0017144,GO:0018130,GO:0019438,GO:0019752,GO:0034641,GO:0042364,GO:0042398,GO:0042558,GO:0042559,GO:0043226,GO:0043227,GO:0043229,GO:0043231,GO:0043436,GO:0043603,GO:0043604,GO:0043648,GO:0043650,GO:0044237,GO:0044238,GO:0044249,GO:0044271,GO:0044281,GO:0044283,GO:0044424,GO:0044444,GO:0044464,GO:0046394,GO:0046483,GO:0046655,GO:0046656,GO:0051186,GO:0051188,GO:0071704,GO:1901360,GO:1901362,GO:1901564,GO:1901566,GO:1901576,GO:1901605,GO:1901607	ko:K02619	ko00790,map00790	-	-
Zt469_000000F_arrow_1769	7.94726	7.52186	7.22973	7.47267	8.05203	0	0.149	0.738	.	.	-3.346	.	.	.	.	0.008	0.24	No	No	No	No	52121.8	462	PF00180	Iso_dh	C	Belongs to the isocitrate and isopropylmalate dehydrogenases family	GO:0003674,GO:0003824,GO:0004448,GO:0004450,GO:0005575,GO:0005622,GO:0005623,GO:0005737,GO:0005739,GO:0005759,GO:0005777,GO:0005829,GO:0006082,GO:0006091,GO:0006099,GO:0006101,GO:0006102,GO:0006139,GO:0006520,GO:0006536,GO:0006537,GO:0006629,GO:0006631,GO:0006635,GO:0006725,GO:0006732,GO:0006733,GO:0006739,GO:0006740,GO:0006753,GO:0006793,GO:0006796,GO:0006807,GO:0008150,GO:0008152,GO:0008652,GO:0009056,GO:0009058,GO:0009060,GO:0009062,GO:0009064,GO:0009084,GO:0009117,GO:0009295,GO:0009987,GO:0015980,GO:0016042,GO:0016053,GO:0016054,GO:0016491,GO:0016614,GO:0016616,GO:0016999,GO:0017144,GO:0019362,GO:0019395,GO:0019637,GO:0019752,GO:0030258,GO:0031974,GO:0032787,GO:0034440,GO:0034641,GO:0042579,GO:0042645,GO:0043226,GO:0043227,GO:0043228,GO:0043229,GO:0043231,GO:0043232,GO:0043233,GO:0043436,GO:0043648,GO:0043650,GO:0044237,GO:0044238,GO:0044242,GO:0044248,GO:0044249,GO:0044255,GO:0044281,GO:0044282,GO:0044283,GO:0044422,GO:0044424,GO:0044429,GO:0044444,GO:0044446,GO:0044464,GO:0045333,GO:0046394,GO:0046395,GO:0046483,GO:0046496,GO:0051186,GO:0055086,GO:0055114,GO:0070013,GO:0071704,GO:0072329,GO:0072350,GO:0072524,GO:1901360,GO:1901564,GO:1901566,GO:1901575,GO:1901576,GO:1901605,GO:1901607	ko:K00031	ko00020,ko00480,ko00720,ko01100,ko01110,ko01120,ko01130,ko01200,ko01210,ko01230,ko04146,map00020,map00480,map00720,map01100,map01110,map01120,map01130,map01200,map01210,map01230,map04146	M00009,M00010,M00173,M00740	-
Zt469_000000F_arrow_1770	0.632757	1.15516	2.07231	1.48919	1.25891	0.45	0.35	.	.	0.97	-3.372	.	.	.	.	0.862	0.03	No	Yes	No	Yes	31570.7	283	.	.	-	-	-	-	-	-	-
Zt469_000000F_arrow_1771	7.863	6.93717	6.97935	7.30122	7.3355	0.935	0.766	.	0.511	.	-2.222	.	.	.	.	0.031	0.4	No	No	No	No	26044	246	PF00018	SH3_1	T	Src homology 3 domains	GO:0001726,GO:0003674,GO:0003779,GO:0005488,GO:0005515,GO:0005543,GO:0005575,GO:0005622,GO:0005623,GO:0005634,GO:0005737,GO:0005829,GO:0005856,GO:0005886,GO:0005938,GO:0006996,GO:0007010,GO:0007015,GO:0008064,GO:0008092,GO:0008150,GO:0008289,GO:0009987,GO:0010639,GO:0015629,GO:0016020,GO:0016043,GO:0022607,GO:0030029,GO:0030036,GO:0030479,GO:0030832,GO:0030833,GO:0030863,GO:0030864,GO:0031252,GO:0031253,GO:0031256,GO:0031344,GO:0032271,GO:0032535,GO:0032587,GO:0032956,GO:0032970,GO:0033043,GO:0034315,GO:0034316,GO:0035091,GO:0042995,GO:0043167,GO:0043168,GO:0043226,GO:0043227,GO:0043228,GO:0043229,GO:0043231,GO:0043232,GO:0043254,GO:0044085,GO:0044087,GO:0044422,GO:0044424,GO:0044425,GO:0044430,GO:0044444,GO:0044446,GO:0044448,GO:0044459,GO:0044463,GO:0044464,GO:0044877,GO:0048519,GO:0048523,GO:0050789,GO:0050794,GO:0051015,GO:0051017,GO:0051125,GO:0051126,GO:0051128,GO:0051129,GO:0051179,GO:0051493,GO:0051494,GO:0051641,GO:0051666,GO:0060491,GO:0061572,GO:0061645,GO:0065007,GO:0065008,GO:0071840,GO:0071944,GO:0090066,GO:0097435,GO:0098590,GO:0099568,GO:0110053,GO:0120025,GO:0120032,GO:0120035,GO:0120038,GO:1900027,GO:1902903,GO:1902904	ko:K20522	-	-	-
Zt469_000000F_arrow_1772	3.60692	3.63101	3.62826	3.84839	2.18114	0	0.01	.	.	0.988	-3.115	.	.	.	.	0.523	0.08	No	No	No	No	82576.3	736	PF04082	Fungal_trans	K	Transcription factor	-	-	-	-	-
Zt469_000000F_arrow_1773	3.40632	4.34573	3.2965	4.03221	5.01597	0	0.286	.	.	0.843	-2.971	.	.	.	CE1	0.142	0.14	No	No	No	No	40799.7	368	PF12697	Abhydrolase_6	S	Alpha/beta hydrolase family	-	-	-	-	-
Zt469_000000F_arrow_1774	4.06943	5.47242	4.96925	4.77025	4.54019	0.805	0.407	0.754	.	.	-3.085	.	.	.	.	0.939	0	No	No	Yes	No	23429.6	208	.	.	-	-	-	-	-	-	-
Zt469_000000F_arrow_1775	5.64489	5.73067	5.52137	5.33117	5.09847	0	0.046	.	.	0.764	-3.338	.	.	.	.	0.036	0.01	No	No	No	No	125275	1100	PF00176,PF09111,PF09110,PF00271	SNF2-rel_dom,Domain:SLIDE,Domain:HAND,Domain:Helicase_C	K	HAND	GO:0000003,GO:0000122,GO:0000182,GO:0000183,GO:0000228,GO:0000785,GO:0000790,GO:0000819,GO:0001067,GO:0001178,GO:0001410,GO:0003674,GO:0003676,GO:0003677,GO:0003682,GO:0003690,GO:0003697,GO:0003824,GO:0005488,GO:0005575,GO:0005622,GO:0005623,GO:0005634,GO:0005694,GO:0005730,GO:0006139,GO:0006323,GO:0006325,GO:0006333,GO:0006338,GO:0006342,GO:0006348,GO:0006351,GO:0006353,GO:0006354,GO:0006355,GO:0006357,GO:0006360,GO:0006363,GO:0006366,GO:0006369,GO:0006725,GO:0006807,GO:0006996,GO:0007049,GO:0007059,GO:0007062,GO:0008094,GO:0008150,GO:0008152,GO:0008623,GO:0009058,GO:0009059,GO:0009373,GO:0009653,GO:0009889,GO:0009890,GO:0009891,GO:0009892,GO:0009893,GO:0009987,GO:0010033,GO:0010035,GO:0010038,GO:0010467,GO:0010468,GO:0010556,GO:0010557,GO:0010558,GO:0010604,GO:0010605,GO:0010628,GO:0010629,GO:0010639,GO:0015616,GO:0016043,GO:0016070,GO:0016458,GO:0016462,GO:0016584,GO:0016587,GO:0016787,GO:0016817,GO:0016818,GO:0016887,GO:0017111,GO:0018130,GO:0019219,GO:0019222,GO:0019236,GO:0019237,GO:0019438,GO:0019954,GO:0022402,GO:0022607,GO:0030154,GO:0030435,GO:0030436,GO:0030447,GO:0030874,GO:0031010,GO:0031323,GO:0031324,GO:0031325,GO:0031326,GO:0031327,GO:0031328,GO:0031497,GO:0031974,GO:0031981,GO:0032502,GO:0032774,GO:0032991,GO:0033043,GO:0033044,GO:0034401,GO:0034641,GO:0034645,GO:0034654,GO:0034728,GO:0035690,GO:0036436,GO:0036437,GO:0040007,GO:0040029,GO:0042221,GO:0042493,GO:0042623,GO:0043170,GO:0043226,GO:0043227,GO:0043228,GO:0043229,GO:0043231,GO:0043232,GO:0043233,GO:0043254,GO:0043565,GO:0043933,GO:0043934,GO:0043936,GO:0043954,GO:0044085,GO:0044087,GO:0044212,GO:0044237,GO:0044238,GO:0044249,GO:0044260,GO:0044271,GO:0044422,GO:0044424,GO:0044427,GO:0044428,GO:0044446,GO:0044452,GO:0044454,GO:0044464,GO:0045814,GO:0045892,GO:0045893,GO:0045934,GO:0045935,GO:0045944,GO:0045996,GO:0046019,GO:0046020,GO:0046483,GO:0046688,GO:0048468,GO:0048518,GO:0048519,GO:0048522,GO:0048523,GO:0048646,GO:0048856,GO:0048869,GO:0050789,GO:0050794,GO:0050896,GO:0051128,GO:0051129,GO:0051171,GO:0051172,GO:0051173,GO:0051252,GO:0051253,GO:0051254,GO:0051276,GO:0051716,GO:0060194,GO:0060195,GO:0060255,GO:0060260,GO:0060303,GO:0065007,GO:0065008,GO:0070013,GO:0070603,GO:0070827,GO:0070828,GO:0070829,GO:0070868,GO:0070870,GO:0070887,GO:0071103,GO:0071241,GO:0071248,GO:0071280,GO:0071310,GO:0071444,GO:0071704,GO:0071824,GO:0071840,GO:0080090,GO:0090304,GO:0097159,GO:0097549,GO:0097659,GO:0098813,GO:0140097,GO:1900049,GO:1900050,GO:1901360,GO:1901362,GO:1901363,GO:1901576,GO:1902275,GO:1902494,GO:1902679,GO:1902680,GO:1903506,GO:1903507,GO:1903508,GO:1904949,GO:1905268,GO:1990837,GO:2000112,GO:2000113,GO:2000142,GO:2001141,GO:2001251	ko:K11654	-	-	-
Zt469_000000F_arrow_1776	2.98616	2.28061	2.95819	3.75908	1.68935	0.858	0.382	0.812	.	.	-3.346	.	.	.	.	0.112	0.02	No	No	No	No	24323.5	216	.	.	-	-	-	-	-	-	-
Zt469_000000F_arrow_1777	1.10088	0.921445	1.55209	0.57945	1.0109	0.036	0.275	0.647	.	.	-3.346	.	.	.	.	0.811	0.02	No	No	No	No	32030.7	277	.	.	-	-	-	-	-	-	-
Zt469_000000F_arrow_1778	4.59143	4.53323	4.33908	5.23248	5.39207	0	0.05	0.636	.	.	-3.346	.	.	.	.	0.989	0	No	No	No	No	74945.1	672	PF00270,PF00271,PF13959	DEAD,Domain:Helicase_C,Domain:DUF4217	A	DUF4217	GO:0000462,GO:0000463,GO:0000470,GO:0003674,GO:0003676,GO:0003723,GO:0003724,GO:0003824,GO:0004004,GO:0004386,GO:0005488,GO:0005575,GO:0005622,GO:0005623,GO:0005634,GO:0005635,GO:0005730,GO:0005737,GO:0006139,GO:0006364,GO:0006396,GO:0006725,GO:0006807,GO:0008026,GO:0008150,GO:0008152,GO:0008186,GO:0009987,GO:0010467,GO:0010501,GO:0012505,GO:0016070,GO:0016072,GO:0016074,GO:0016462,GO:0016787,GO:0016817,GO:0016818,GO:0016887,GO:0017111,GO:0022613,GO:0030490,GO:0030684,GO:0030686,GO:0030687,GO:0031967,GO:0031974,GO:0031975,GO:0031981,GO:0032991,GO:0034470,GO:0034641,GO:0034660,GO:0042254,GO:0042273,GO:0042274,GO:0042623,GO:0043170,GO:0043226,GO:0043227,GO:0043228,GO:0043229,GO:0043231,GO:0043232,GO:0043233,GO:0044085,GO:0044237,GO:0044238,GO:0044422,GO:0044424,GO:0044428,GO:0044446,GO:0044464,GO:0046483,GO:0070013,GO:0070035,GO:0071704,GO:0071840,GO:0090304,GO:0097159,GO:0140098,GO:1901360,GO:1901363,GO:1990417,GO:1990904	ko:K13179	-	-	-
Zt469_000000F_arrow_1779	3.50254	3.28027	3.10659	3.40714	2.22345	0	0.048	.	.	0.929	-2.772	.	.	.	.	0.873	0.13	No	No	No	Yes	110715	1010	PF04082,PF00172	Fungal_trans,Domain:Zn_clus	B	Fungal specific transcription factor domain	GO:0003674,GO:0003676,GO:0003677,GO:0003700,GO:0005488,GO:0006139,GO:0006144,GO:0006145,GO:0006355,GO:0006725,GO:0006807,GO:0008150,GO:0008152,GO:0009056,GO:0009112,GO:0009889,GO:0009987,GO:0010468,GO:0010556,GO:0019219,GO:0019222,GO:0019439,GO:0031323,GO:0031326,GO:0034641,GO:0043565,GO:0044237,GO:0044238,GO:0044248,GO:0044270,GO:0044281,GO:0046113,GO:0046483,GO:0046700,GO:0050789,GO:0050794,GO:0051171,GO:0051252,GO:0055086,GO:0060255,GO:0065007,GO:0071704,GO:0072521,GO:0072523,GO:0080090,GO:0097159,GO:0140110,GO:1901360,GO:1901361,GO:1901363,GO:1901564,GO:1901565,GO:1901575,GO:1903506,GO:2000112,GO:2001141	-	-	-	-
Zt469_000000F_arrow_1780	3.95641	4.31211	3.74202	3.2641	2.74689	0	0.01	.	.	0.985	-3.312	.	.	.	.	0.085	0.01	No	No	No	Yes	64156.6	595	PF07690	MFS_1	S	Sugar (and other) transporter	GO:0000322,GO:0000323,GO:0000324,GO:0000329,GO:0003674,GO:0005215,GO:0005575,GO:0005622,GO:0005623,GO:0005737,GO:0005773,GO:0005774,GO:0006810,GO:0008150,GO:0016020,GO:0016021,GO:0031090,GO:0031224,GO:0043226,GO:0043227,GO:0043229,GO:0043231,GO:0044422,GO:0044424,GO:0044425,GO:0044437,GO:0044444,GO:0044446,GO:0044464,GO:0051179,GO:0051234,GO:0055085,GO:0098588,GO:0098805,GO:0098852	-	-	-	-
Zt469_000000F_arrow_1781	6.31147	6.32979	6.01513	5.95948	6.19344	0.02	0.333	.	.	0.614	-0.962	.	.	.	.	0.017	0.17	No	No	No	No	33013.9	301	PF00179	UQ_con	O	Belongs to the ubiquitin-conjugating enzyme family	-	-	-	-	-
Zt469_000000F_arrow_1782	2.69483	1.88715	2.09576	1.90157	2.47597	0	0.009	.	.	0.961	-2.729	.	.	.	.	0.94	0.03	No	No	No	No	100656	913	.	.	-	-	-	-	-	-	-
Zt469_000000F_arrow_1783	4.93223	4.57315	3.85843	4.48691	4.31092	0	0.021	.	.	0.703	-3.346	.	.	.	.	0.071	0	No	No	No	No	55988.4	508	PF00587,PF02403	tRNA-synt_2b,Domain:Seryl_tRNA_N	J	Seryl-tRNA synthetase N-terminal domain	GO:0000166,GO:0000959,GO:0003674,GO:0003824,GO:0004812,GO:0004828,GO:0005488,GO:0005524,GO:0005575,GO:0005622,GO:0005623,GO:0005737,GO:0005739,GO:0006082,GO:0006139,GO:0006399,GO:0006412,GO:0006418,GO:0006434,GO:0006518,GO:0006520,GO:0006725,GO:0006807,GO:0008144,GO:0008150,GO:0008152,GO:0009058,GO:0009059,GO:0009987,GO:0010467,GO:0016070,GO:0016874,GO:0016875,GO:0017076,GO:0019538,GO:0019752,GO:0030554,GO:0032543,GO:0032553,GO:0032555,GO:0032559,GO:0034641,GO:0034645,GO:0034660,GO:0035639,GO:0036094,GO:0043038,GO:0043039,GO:0043043,GO:0043167,GO:0043168,GO:0043170,GO:0043226,GO:0043227,GO:0043229,GO:0043231,GO:0043436,GO:0043603,GO:0043604,GO:0044237,GO:0044238,GO:0044249,GO:0044260,GO:0044267,GO:0044271,GO:0044281,GO:0044424,GO:0044444,GO:0044464,GO:0046483,GO:0070127,GO:0070158,GO:0071704,GO:0090304,GO:0097159,GO:0097367,GO:0140053,GO:0140098,GO:0140101,GO:1901265,GO:1901360,GO:1901363,GO:1901564,GO:1901566,GO:1901576	ko:K01875	ko00970,map00970	M00359,M00360	-
Zt469_000000F_arrow_1784	2.39674	3.06019	2.53114	3.57686	3.1254	0	0.009	0.886	.	.	-3.088	.	.	.	.	0.688	0.02	No	No	No	No	72299.4	641	PF00270,PF00271,PF13959	DEAD,Domain:Helicase_C,Domain:DUF4217	A	DUF4217	GO:0000027,GO:0000470,GO:0003674,GO:0003724,GO:0003824,GO:0004004,GO:0004386,GO:0005575,GO:0005622,GO:0005623,GO:0005634,GO:0005654,GO:0005730,GO:0005737,GO:0006139,GO:0006364,GO:0006396,GO:0006725,GO:0006807,GO:0006996,GO:0008026,GO:0008150,GO:0008152,GO:0008186,GO:0009987,GO:0010467,GO:0010501,GO:0016043,GO:0016070,GO:0016072,GO:0016462,GO:0016787,GO:0016817,GO:0016818,GO:0016887,GO:0017111,GO:0022607,GO:0022613,GO:0022618,GO:0030684,GO:0030686,GO:0031974,GO:0031981,GO:0032991,GO:0034470,GO:0034622,GO:0034641,GO:0034660,GO:0042254,GO:0042255,GO:0042273,GO:0042623,GO:0043170,GO:0043226,GO:0043227,GO:0043228,GO:0043229,GO:0043231,GO:0043232,GO:0043233,GO:0043933,GO:0044085,GO:0044237,GO:0044238,GO:0044422,GO:0044424,GO:0044428,GO:0044446,GO:0044464,GO:0046483,GO:0065003,GO:0070013,GO:0070035,GO:0070925,GO:0071704,GO:0071826,GO:0071840,GO:0090304,GO:0140098,GO:1901360,GO:1902626,GO:1990904	ko:K14809	-	-	-
Zt469_000000F_arrow_1785	2.9621	3.68756	1.69549	2.33647	2.81787	0	0.177	.	.	0.955	-3.464	.	.	.	.	0.818	0.21	No	No	No	Yes	40343.3	371	PF03151	TPT	EG	Triose-phosphate Transporter family	-	-	-	-	-
Zt469_000000F_arrow_1786	0	0	0	0.15292	0.220712	0	0.009	.	.	0.609	-3.214	.	.	.	.	0.979	0.2	No	No	No	No	59640.2	541	.	.	S	Apses transcription factor xbp1	GO:0000082,GO:0000083,GO:0000122,GO:0000228,GO:0000278,GO:0000785,GO:0000790,GO:0000981,GO:0000982,GO:0001077,GO:0001228,GO:0003674,GO:0003676,GO:0003677,GO:0003700,GO:0005488,GO:0005575,GO:0005622,GO:0005623,GO:0005634,GO:0005667,GO:0005694,GO:0005737,GO:0006139,GO:0006351,GO:0006355,GO:0006357,GO:0006366,GO:0006725,GO:0006807,GO:0006950,GO:0006979,GO:0007049,GO:0008150,GO:0008152,GO:0009058,GO:0009059,GO:0009889,GO:0009890,GO:0009891,GO:0009892,GO:0009893,GO:0009987,GO:0010467,GO:0010468,GO:0010556,GO:0010557,GO:0010558,GO:0010604,GO:0010605,GO:0010628,GO:0010629,GO:0010638,GO:0016070,GO:0018130,GO:0019219,GO:0019222,GO:0019438,GO:0022402,GO:0030907,GO:0031056,GO:0031058,GO:0031063,GO:0031065,GO:0031323,GO:0031324,GO:0031325,GO:0031326,GO:0031327,GO:0031328,GO:0031399,GO:0031401,GO:0031974,GO:0031981,GO:0032268,GO:0032270,GO:0032774,GO:0032991,GO:0033043,GO:0033044,GO:0033554,GO:0034599,GO:0034641,GO:0034645,GO:0034654,GO:0042221,GO:0043170,GO:0043226,GO:0043227,GO:0043228,GO:0043229,GO:0043231,GO:0043232,GO:0043233,GO:0043565,GO:0044237,GO:0044238,GO:0044249,GO:0044260,GO:0044271,GO:0044422,GO:0044424,GO:0044427,GO:0044428,GO:0044446,GO:0044454,GO:0044464,GO:0044770,GO:0044772,GO:0044798,GO:0044843,GO:0045892,GO:0045893,GO:0045934,GO:0045935,GO:0045944,GO:0046483,GO:0048518,GO:0048519,GO:0048522,GO:0048523,GO:0050789,GO:0050794,GO:0050896,GO:0051128,GO:0051130,GO:0051171,GO:0051172,GO:0051173,GO:0051246,GO:0051247,GO:0051252,GO:0051253,GO:0051254,GO:0051716,GO:0060255,GO:0065007,GO:0070013,GO:0070887,GO:0071704,GO:0071931,GO:0080090,GO:0090304,GO:0090311,GO:0090312,GO:0090575,GO:0097159,GO:0097659,GO:0140110,GO:1901360,GO:1901362,GO:1901363,GO:1901576,GO:1902275,GO:1902679,GO:1902680,GO:1903047,GO:1903506,GO:1903507,GO:1903508,GO:1905269,GO:2000112,GO:2000113,GO:2001141,GO:2001252	-	-	-	-
Zt469_000000F_arrow_1787	0.791322	1.07147	0	0.831824	0.726991	0	0.054	.	.	0.889	-0.274	.	.	.	.	0.015	0.64	Yes	Yes	No	No	44060.1	434	.	.	-	-	-	-	-	-	-
Zt469_000000F_arrow_1788	1.81707	3.75548	3.68926	4.02754	3.49573	0	0.009	.	.	0.943	-3.383	.	.	.	.	0.931	0.05	No	No	No	Yes	68255.7	608	.	.	S	integral membrane protein	-	-	-	-	-
Zt469_000000F_arrow_1789	4.914	5.10023	4.94765	5.51602	5.77721	0	0.044	.	.	0.926	-3.182	.	.	.	.	0.987	0.01	No	No	No	No	103279	943	PF01189	Methyltr_RsmB-F	J	Belongs to the class I-like SAM-binding methyltransferase superfamily. RsmB NOP family	GO:0000049,GO:0000302,GO:0001510,GO:0002097,GO:0002101,GO:0002127,GO:0002946,GO:0003674,GO:0003676,GO:0003723,GO:0003824,GO:0005488,GO:0005575,GO:0005622,GO:0005623,GO:0005634,GO:0005737,GO:0006139,GO:0006396,GO:0006399,GO:0006400,GO:0006725,GO:0006807,GO:0006950,GO:0006979,GO:0008033,GO:0008150,GO:0008152,GO:0008168,GO:0008173,GO:0008175,GO:0008757,GO:0009451,GO:0009636,GO:0009987,GO:0010035,GO:0010467,GO:0016070,GO:0016427,GO:0016428,GO:0016740,GO:0016741,GO:0030488,GO:0032259,GO:0033554,GO:0034470,GO:0034599,GO:0034614,GO:0034641,GO:0034660,GO:0035690,GO:0042221,GO:0042493,GO:0042542,GO:0043170,GO:0043226,GO:0043227,GO:0043229,GO:0043231,GO:0043412,GO:0043414,GO:0044237,GO:0044238,GO:0044260,GO:0044424,GO:0044464,GO:0046483,GO:0046677,GO:0050896,GO:0051716,GO:0070301,GO:0070887,GO:0071236,GO:0071704,GO:0090304,GO:0097159,GO:0097237,GO:0140098,GO:0140101,GO:1901360,GO:1901363,GO:1901700,GO:1901701	ko:K15334	-	-	-
Zt469_000000F_arrow_1790	6.47223	5.64199	5.5566	5.72773	4.7839	0.001	0.216	.	.	0.715	-3.029	.	.	.	.	0.339	0.21	No	No	No	No	36428.4	336	.	.	-	-	-	-	-	-	-
Zt469_000000F_arrow_1791	7.60144	6.69475	6.39264	6.54976	7.11905	0	0.041	.	.	0.644	-2.691	.	.	.	.	0.901	0.23	No	No	No	No	41410.9	366	PF01992	vATP-synt_AC39	C	Vacuolar ATPase is responsible for acidifying a variety of intracellular compartments in eukaryotic cells. The active enzyme consists of a catalytic V1 domain attached to an integral membrane V0 proton pore complex. This subunit is a non-integral membrane component of the membrane pore domain and is required for proper assembly of the V0 sector. Might be involved in the regulated assembly of V1 subunits onto the membrane sector or alternatively may prevent the passage of protons through V0 pores	GO:0000220,GO:0000322,GO:0000323,GO:0000324,GO:0000329,GO:0003674,GO:0003824,GO:0005215,GO:0005575,GO:0005622,GO:0005623,GO:0005737,GO:0005764,GO:0005765,GO:0005773,GO:0005774,GO:0006810,GO:0006811,GO:0006812,GO:0006873,GO:0006885,GO:0007034,GO:0007035,GO:0008150,GO:0008324,GO:0008553,GO:0009987,GO:0015075,GO:0015077,GO:0015078,GO:0015318,GO:0015399,GO:0015405,GO:0015662,GO:0015672,GO:0015988,GO:0015991,GO:0016020,GO:0016021,GO:0016462,GO:0016469,GO:0016787,GO:0016817,GO:0016818,GO:0016887,GO:0017111,GO:0019725,GO:0019829,GO:0022804,GO:0022853,GO:0022857,GO:0022890,GO:0030003,GO:0030004,GO:0030641,GO:0031090,GO:0031224,GO:0032991,GO:0033176,GO:0033177,GO:0033179,GO:0034220,GO:0036442,GO:0042592,GO:0042623,GO:0042625,GO:0042626,GO:0043226,GO:0043227,GO:0043229,GO:0043231,GO:0043492,GO:0044422,GO:0044424,GO:0044425,GO:0044437,GO:0044444,GO:0044446,GO:0044464,GO:0044769,GO:0045851,GO:0046961,GO:0048878,GO:0050801,GO:0051179,GO:0051234,GO:0051452,GO:0051453,GO:0055067,GO:0055080,GO:0055082,GO:0055085,GO:0065007,GO:0065008,GO:0090662,GO:0098588,GO:0098655,GO:0098660,GO:0098662,GO:0098771,GO:0098796,GO:0098805,GO:0098852,GO:0099131,GO:0099132,GO:1902600	ko:K02146	ko00190,ko01100,ko04142,ko04145,ko04721,ko04966,ko05110,ko05120,ko05152,ko05203,ko05323,map00190,map01100,map04142,map04145,map04721,map04966,map05110,map05120,map05152,map05203,map05323	M00160	-
Zt469_000000F_arrow_1792	5.2266	5.92724	5.4661	5.78692	6.1998	0.001	0.21	0.804	.	.	-1.254	.	.	.	.	0.984	0.06	No	No	No	No	26386	235	.	.	O	Ubiquitin homologues	-	ko:K13113	ko04212,map04212	-	-
Zt469_000000F_arrow_1793	4.28816	4.78878	4.28148	4.10554	4.25517	0	0.05	.	.	0.609	-2.154	.	.	.	.	0.186	0.03	No	No	No	No	34834.5	311	.	.	-	-	-	-	-	-	-
Zt469_000000F_arrow_1794	3.61272	4.64134	4.01934	4.48034	4.58994	0.987	0.761	0.539	.	.	0.313	.	.	.	GT28	0.134	0.34	Yes	Yes	No	No	20718.6	195	PF04101	Glyco_tran_28_C	S	Involved in protein N-glycosylation. Essential for the second step of the dolichol-linked oligosaccharide pathway	GO:0003674,GO:0003824,GO:0004577,GO:0005575,GO:0005622,GO:0005623,GO:0005634,GO:0005737,GO:0005783,GO:0005789,GO:0005829,GO:0006464,GO:0006486,GO:0006487,GO:0006488,GO:0006490,GO:0006629,GO:0006807,GO:0008150,GO:0008152,GO:0008194,GO:0008375,GO:0009058,GO:0009059,GO:0009100,GO:0009101,GO:0009987,GO:0012505,GO:0016020,GO:0016740,GO:0016757,GO:0016758,GO:0019538,GO:0019898,GO:0031090,GO:0031312,GO:0031984,GO:0032991,GO:0034645,GO:0036211,GO:0042175,GO:0042406,GO:0043170,GO:0043226,GO:0043227,GO:0043229,GO:0043231,GO:0043412,GO:0043413,GO:0043541,GO:0044237,GO:0044238,GO:0044249,GO:0044255,GO:0044260,GO:0044267,GO:0044422,GO:0044424,GO:0044425,GO:0044432,GO:0044444,GO:0044446,GO:0044464,GO:0070085,GO:0071704,GO:0098796,GO:0098827,GO:1901135,GO:1901137,GO:1901564,GO:1901566,GO:1901576	ko:K07432	ko00510,ko00513,ko01100,map00510,map00513,map01100	M00055	-
Zt469_000000F_arrow_1795	6.19581	5.82945	5.50019	6.02267	6.90539	0.034	0.232	0.756	.	.	-3.338	.	.	.	.	0.746	0	No	No	No	No	27878.1	243	PF10213	MRP-S28	J	Mitochondrial ribosomal subunit protein	GO:0000313,GO:0000314,GO:0003674,GO:0003735,GO:0005198,GO:0005575,GO:0005622,GO:0005623,GO:0005737,GO:0005739,GO:0005759,GO:0005761,GO:0005763,GO:0005840,GO:0006412,GO:0006518,GO:0006807,GO:0008150,GO:0008152,GO:0009058,GO:0009059,GO:0009987,GO:0010467,GO:0015935,GO:0019538,GO:0031974,GO:0032543,GO:0032991,GO:0034641,GO:0034645,GO:0043043,GO:0043170,GO:0043226,GO:0043227,GO:0043228,GO:0043229,GO:0043231,GO:0043232,GO:0043233,GO:0043603,GO:0043604,GO:0044237,GO:0044238,GO:0044249,GO:0044260,GO:0044267,GO:0044271,GO:0044391,GO:0044422,GO:0044424,GO:0044429,GO:0044444,GO:0044446,GO:0044464,GO:0070013,GO:0071704,GO:0098798,GO:0140053,GO:1901564,GO:1901566,GO:1901576,GO:1990904	ko:K17413	-	-	-
Zt469_000000F_arrow_1796	0.0975157	0.554947	0	0	1.17233	0	0.015	.	.	0.944	-3.159	.	.	.	.	0.399	0.08	No	Yes	No	Yes	56158.9	509	PF00083	Sugar_tr	U	Belongs to the major facilitator superfamily. Sugar transporter (TC 2.A.1.1) family	-	-	-	-	-
Zt469_000000F_arrow_1797	10.0752	8.86334	8.12483	8.63235	10.3551	0.987	0.419	0.843	.	.	-2.403	.	.	.	.	0.083	0.15	No	No	Yes	No	14511.3	137	.	.	-	-	-	-	-	-	-
Zt469_000000F_arrow_1798	4.26133	5.01436	4.98799	4.69016	5.42324	0	0.032	0.821	.	.	-3.337	.	.	.	.	0.091	0	No	No	No	No	74654.3	660	.	.	S	meiotically up-regulated 65 protein	GO:0000003,GO:0003006,GO:0007049,GO:0008150,GO:0009272,GO:0009653,GO:0009987,GO:0010927,GO:0016043,GO:0019953,GO:0022402,GO:0022413,GO:0022414,GO:0022607,GO:0030154,GO:0030435,GO:0030437,GO:0030476,GO:0031505,GO:0032502,GO:0032505,GO:0032989,GO:0034293,GO:0042244,GO:0042546,GO:0043934,GO:0043935,GO:0044085,GO:0044703,GO:0045229,GO:0048468,GO:0048646,GO:0048856,GO:0048869,GO:0051321,GO:0051704,GO:0070590,GO:0070591,GO:0070726,GO:0071554,GO:0071555,GO:0071840,GO:0071852,GO:0071940,GO:1903046	-	-	-	-
Zt469_000000F_arrow_1799	0	0	0	0	0	0	0.051	.	.	0.711	-3.19	.	.	.	.	0.019	0.03	No	No	No	No	44187.7	402	.	.	-	-	-	-	-	-	-
Zt469_000000F_arrow_1800	4.39151	4.52613	4.03597	4.12975	4.23396	0	0.01	.	.	0.927	-3.21	.	.	.	.	0.857	0.26	No	No	No	Yes	174750	1562	PF01061,PF06422,PF00005,PF14510,PF19055	ABC2_membrane,Family:PDR_CDR,ABC_tran,Domain:ABC_trans_N,Family:ABC2_membrane_7	Q	Belongs to the ABC transporter superfamily. ABCG family. PDR (TC 3.A.1.205) subfamily	GO:0003674,GO:0003824,GO:0005215,GO:0005342,GO:0005575,GO:0005622,GO:0005623,GO:0005737,GO:0005739,GO:0005829,GO:0005886,GO:0006810,GO:0006855,GO:0006873,GO:0008150,GO:0008559,GO:0009987,GO:0015238,GO:0015399,GO:0015405,GO:0015849,GO:0015893,GO:0016020,GO:0016021,GO:0016462,GO:0016787,GO:0016817,GO:0016818,GO:0016887,GO:0017111,GO:0019725,GO:0022804,GO:0022857,GO:0030003,GO:0031224,GO:0042221,GO:0042493,GO:0042592,GO:0042623,GO:0042626,GO:0042908,GO:0042910,GO:0043226,GO:0043227,GO:0043229,GO:0043231,GO:0043492,GO:0044424,GO:0044425,GO:0044444,GO:0044464,GO:0048878,GO:0050801,GO:0050896,GO:0051179,GO:0051234,GO:0055080,GO:0055082,GO:0055085,GO:0055088,GO:0055092,GO:0065007,GO:0065008,GO:0071702,GO:0071944,GO:1903825	ko:K08712	ko02010,map02010	-	-
Zt469_000000F_arrow_1801	7	6.98981	5.82051	6.45955	6.62884	0	0.168	.	.	0.778	-2.342	.	.	.	.	0.016	0.09	No	No	No	No	46613.3	441	PF00108,PF02803	Thiolase_N,Domain:Thiolase_C	I	Belongs to the thiolase family	GO:0003674,GO:0003824,GO:0003985,GO:0003988,GO:0005575,GO:0005622,GO:0005623,GO:0005737,GO:0005739,GO:0005777,GO:0006082,GO:0006629,GO:0006631,GO:0006635,GO:0008150,GO:0008152,GO:0009056,GO:0009062,GO:0009987,GO:0016042,GO:0016054,GO:0016407,GO:0016408,GO:0016453,GO:0016740,GO:0016746,GO:0016747,GO:0019395,GO:0019752,GO:0030258,GO:0032787,GO:0034440,GO:0042579,GO:0043226,GO:0043227,GO:0043229,GO:0043231,GO:0043436,GO:0044237,GO:0044238,GO:0044242,GO:0044248,GO:0044255,GO:0044281,GO:0044282,GO:0044424,GO:0044444,GO:0044464,GO:0046395,GO:0055114,GO:0071704,GO:0072329,GO:1901575	ko:K00626	ko00071,ko00072,ko00280,ko00310,ko00362,ko00380,ko00620,ko00630,ko00640,ko00650,ko00720,ko00900,ko01100,ko01110,ko01120,ko01130,ko01200,ko01212,ko02020,map00071,map00072,map00280,map00310,map00362,map00380,map00620,map00630,map00640,map00650,map00720,map00900,map01100,map01110,map01120,map01130,map01200,map01212,map02020	M00088,M00095,M00373,M00374,M00375	-
Zt469_000000F_arrow_1802	1.20786	1.25406	1.31275	1.96552	0.308178	0	0.181	.	.	0.912	-2.714	.	.	.	.	0.025	0.03	No	No	No	No	44490.9	398	.	.	-	-	-	-	-	-	-
Zt469_000000F_arrow_1803	0.931928	1.25991	1.89193	1.61212	0.553028	0.133	0.47	.	.	0.731	-3.114	.	.	.	.	0.976	0.02	No	No	No	No	30689.9	270	.	.	-	-	-	-	-	-	-
Zt469_000000F_arrow_1804	7.93538	6.19561	6.02573	6.38855	7.52787	0.015	0.268	0.606	.	.	-2.903	.	.	.	.	0.071	0.09	No	No	No	No	34620.6	314	PF03937	Sdh5	S	Plays an essential role in the assembly of succinate dehydrogenase (SDH), an enzyme complex (also referred to as respiratory complex II) that is a component of both the tricarboxylic acid (TCA) cycle and the mitochondrial electron transport chain, and which couples the oxidation of succinate to fumarate with the reduction of ubiquinone (coenzyme Q) to ubiquinol. Required for flavinylation (covalent attachment of FAD) of the flavoprotein subunit of the SDH catalytic dimer	GO:0000003,GO:0003006,GO:0005575,GO:0005622,GO:0005623,GO:0005737,GO:0005739,GO:0005759,GO:0006082,GO:0006091,GO:0006099,GO:0006101,GO:0006119,GO:0006121,GO:0006139,GO:0006163,GO:0006355,GO:0006357,GO:0006464,GO:0006725,GO:0006753,GO:0006793,GO:0006796,GO:0006807,GO:0006996,GO:0007005,GO:0007049,GO:0008150,GO:0008152,GO:0009060,GO:0009117,GO:0009123,GO:0009126,GO:0009141,GO:0009144,GO:0009150,GO:0009161,GO:0009167,GO:0009199,GO:0009205,GO:0009259,GO:0009653,GO:0009889,GO:0009891,GO:0009893,GO:0009987,GO:0010468,GO:0010556,GO:0010557,GO:0010604,GO:0010628,GO:0015980,GO:0016043,GO:0016310,GO:0016999,GO:0017144,GO:0018065,GO:0018293,GO:0019219,GO:0019222,GO:0019538,GO:0019637,GO:0019693,GO:0019752,GO:0019953,GO:0022402,GO:0022413,GO:0022414,GO:0022607,GO:0022900,GO:0022904,GO:0030154,GO:0030435,GO:0030437,GO:0031323,GO:0031325,GO:0031326,GO:0031328,GO:0031974,GO:0032502,GO:0032505,GO:0033108,GO:0034293,GO:0034552,GO:0034553,GO:0034622,GO:0034641,GO:0036211,GO:0042773,GO:0042775,GO:0043170,GO:0043226,GO:0043227,GO:0043229,GO:0043231,GO:0043233,GO:0043412,GO:0043436,GO:0043933,GO:0043934,GO:0043935,GO:0044085,GO:0044237,GO:0044238,GO:0044260,GO:0044267,GO:0044281,GO:0044422,GO:0044424,GO:0044429,GO:0044444,GO:0044446,GO:0044464,GO:0044703,GO:0045333,GO:0045893,GO:0045935,GO:0045944,GO:0046034,GO:0046483,GO:0048468,GO:0048518,GO:0048522,GO:0048646,GO:0048856,GO:0048869,GO:0050789,GO:0050794,GO:0051171,GO:0051173,GO:0051252,GO:0051254,GO:0051321,GO:0051704,GO:0055086,GO:0055114,GO:0060255,GO:0065003,GO:0065007,GO:0070013,GO:0071704,GO:0071840,GO:0072350,GO:0072521,GO:0080090,GO:1901135,GO:1901360,GO:1901564,GO:1902680,GO:1903046,GO:1903506,GO:1903508,GO:2000112,GO:2001141	ko:K18168,ko:K20352	-	-	-
Zt469_000000F_arrow_1805	0.458002	0	0	0	0	0.481	0.161	.	.	0.588	-2.342	.	.	.	.	0.142	0.65	No	No	No	No	18318.7	180	.	.	-	-	-	-	-	-	-
Zt469_000000F_arrow_1806	1.01973	0.915987	0.643184	0.1569	1.02161	0.009	0.19	0.616	.	.	-1.813	.	.	.	.	0.133	0.08	No	No	No	No	37908.2	350	.	.	-	-	-	-	-	-	-
Zt469_000000F_arrow_1807	7.49521	7.18217	7.04121	7.02726	6.54382	0.847	0.444	0.79	.	.	0.642	.	.	.	.	0.528	0.02	Yes	Yes	Yes	No	24088.6	214	PF01105	EMP24_GP25L	U	emp24/gp25L/p24 family/GOLD	GO:0000322,GO:0000323,GO:0000324,GO:0005575,GO:0005622,GO:0005623,GO:0005737,GO:0005773,GO:0005798,GO:0005886,GO:0006810,GO:0006886,GO:0006888,GO:0008104,GO:0008150,GO:0015031,GO:0015833,GO:0016020,GO:0016192,GO:0030134,GO:0030135,GO:0031410,GO:0031982,GO:0033036,GO:0034613,GO:0042886,GO:0043226,GO:0043227,GO:0043229,GO:0043231,GO:0044424,GO:0044444,GO:0044464,GO:0045184,GO:0046907,GO:0048193,GO:0051179,GO:0051234,GO:0051641,GO:0051649,GO:0070727,GO:0071702,GO:0071705,GO:0071944,GO:0097708	ko:K20352	-	-	-
Zt469_000000F_arrow_1808	3.93088	3.83363	3.70186	3.74656	2.62954	0	0.01	.	.	0.988	-3.115	.	.	.	.	0.907	0	No	No	No	No	99198.8	887	PF13087,PF13086	AAA_12,Domain:AAA_11	L	AAA domain	-	ko:K13983,ko:K18422	-	-	-
Zt469_000000F_arrow_1809	9.92338	8.08748	7.50141	7.96201	7.46704	0	0.262	0.662	.	.	-3.088	.	.	.	.	0.204	0.06	No	No	No	No	44912.1	403	PF07991,PF01450	IlvN,Family:IlvC	E	Belongs to the ketol-acid reductoisomerase family	GO:0000002,GO:0003674,GO:0003676,GO:0003677,GO:0003690,GO:0003824,GO:0004455,GO:0005488,GO:0005575,GO:0005622,GO:0005623,GO:0005737,GO:0005739,GO:0005759,GO:0006082,GO:0006520,GO:0006549,GO:0006551,GO:0006573,GO:0006807,GO:0006996,GO:0007005,GO:0008150,GO:0008152,GO:0008652,GO:0009058,GO:0009081,GO:0009082,GO:0009097,GO:0009099,GO:0009295,GO:0009987,GO:0016043,GO:0016053,GO:0016491,GO:0016614,GO:0016616,GO:0019752,GO:0031974,GO:0042645,GO:0043226,GO:0043227,GO:0043228,GO:0043229,GO:0043231,GO:0043232,GO:0043233,GO:0043436,GO:0044237,GO:0044238,GO:0044249,GO:0044281,GO:0044283,GO:0044422,GO:0044424,GO:0044429,GO:0044444,GO:0044446,GO:0044464,GO:0046394,GO:0055114,GO:0070013,GO:0071704,GO:0071840,GO:0097159,GO:1901363,GO:1901564,GO:1901566,GO:1901576,GO:1901605,GO:1901607	ko:K00053	ko00290,ko00770,ko01100,ko01110,ko01130,ko01210,ko01230,map00290,map00770,map01100,map01110,map01130,map01210,map01230	M00019,M00570	-
Zt469_000000F_arrow_1810	5.64194	6.38324	5.91248	6.02279	6.29436	0.021	0.222	0.69	.	.	-3.346	.	.	.	.	0.051	0.03	No	No	No	No	32101.9	287	PF00172	Zn_clus	S	Fungal Zn(2)-Cys(6) binuclear cluster domain	-	-	-	-	-
Zt469_000000F_arrow_1811	3.32787	4.89708	4.87271	5.10596	3.52661	0	0.012	.	.	0.841	-3.204	.	.	.	.	0.903	0.03	No	No	No	No	195124	1789	.	.	-	-	-	-	-	-	-
Zt469_000000F_arrow_1812	7.41982	6.95278	6.59366	6.70796	7.35889	0	0.031	0.517	.	.	-3.181	PiCRN8	.	.	.	0.914	0.02	No	No	No	No	47590.9	414	PF00069	Pkinase	T	Mitogen-activated protein kinase	GO:0000165,GO:0000166,GO:0000302,GO:0003674,GO:0003824,GO:0004672,GO:0004674,GO:0004707,GO:0005488,GO:0005524,GO:0005575,GO:0005622,GO:0005623,GO:0005634,GO:0005737,GO:0005739,GO:0005829,GO:0005933,GO:0005934,GO:0005935,GO:0005937,GO:0006355,GO:0006464,GO:0006468,GO:0006793,GO:0006796,GO:0006807,GO:0006873,GO:0006874,GO:0006875,GO:0006914,GO:0006950,GO:0006970,GO:0006979,GO:0006986,GO:0007154,GO:0007165,GO:0007204,GO:0007346,GO:0008144,GO:0008150,GO:0008152,GO:0008361,GO:0009056,GO:0009266,GO:0009268,GO:0009272,GO:0009405,GO:0009408,GO:0009605,GO:0009628,GO:0009889,GO:0009966,GO:0009967,GO:0009987,GO:0009991,GO:0010033,GO:0010447,GO:0010468,GO:0010522,GO:0010524,GO:0010556,GO:0010564,GO:0010570,GO:0010646,GO:0010647,GO:0010959,GO:0010973,GO:0016043,GO:0016301,GO:0016310,GO:0016740,GO:0016772,GO:0016773,GO:0017076,GO:0019219,GO:0019222,GO:0019538,GO:0019725,GO:0023014,GO:0023051,GO:0023052,GO:0023056,GO:0030003,GO:0030242,GO:0030427,GO:0030447,GO:0030554,GO:0030968,GO:0031098,GO:0031323,GO:0031326,GO:0031505,GO:0031667,GO:0032101,GO:0032103,GO:0032104,GO:0032106,GO:0032107,GO:0032109,GO:0032465,GO:0032467,GO:0032535,GO:0032553,GO:0032555,GO:0032559,GO:0032879,GO:0032954,GO:0032955,GO:0033554,GO:0034599,GO:0034605,GO:0034614,GO:0034620,GO:0034762,GO:0034764,GO:0034765,GO:0034767,GO:0034976,GO:0035556,GO:0035639,GO:0035690,GO:0035966,GO:0035967,GO:0036094,GO:0036170,GO:0036211,GO:0040007,GO:0040008,GO:0042221,GO:0042493,GO:0042546,GO:0042592,GO:0042594,GO:0042710,GO:0042995,GO:0043167,GO:0043168,GO:0043170,GO:0043226,GO:0043227,GO:0043229,GO:0043231,GO:0043254,GO:0043269,GO:0043270,GO:0043332,GO:0043412,GO:0043900,GO:0044010,GO:0044011,GO:0044085,GO:0044087,GO:0044089,GO:0044093,GO:0044182,GO:0044237,GO:0044238,GO:0044248,GO:0044260,GO:0044267,GO:0044419,GO:0044424,GO:0044444,GO:0044463,GO:0044464,GO:0044764,GO:0045229,GO:0045787,GO:0045927,GO:0045931,GO:0048518,GO:0048522,GO:0048583,GO:0048584,GO:0048878,GO:0050789,GO:0050794,GO:0050801,GO:0050848,GO:0050850,GO:0050896,GO:0051049,GO:0051050,GO:0051090,GO:0051091,GO:0051128,GO:0051130,GO:0051171,GO:0051252,GO:0051286,GO:0051302,GO:0051480,GO:0051703,GO:0051704,GO:0051716,GO:0051726,GO:0051781,GO:0051924,GO:0051928,GO:0055065,GO:0055074,GO:0055080,GO:0055082,GO:0060237,GO:0060255,GO:0060341,GO:0061919,GO:0065007,GO:0065008,GO:0065009,GO:0070887,GO:0071214,GO:0071310,GO:0071470,GO:0071554,GO:0071555,GO:0071704,GO:0071840,GO:0071852,GO:0072503,GO:0072507,GO:0080090,GO:0080134,GO:0090033,GO:0090066,GO:0090068,GO:0090279,GO:0090280,GO:0090364,GO:0090605,GO:0090609,GO:0097159,GO:0097367,GO:0098771,GO:0104004,GO:0120025,GO:0120038,GO:0140096,GO:1900190,GO:1900231,GO:1900428,GO:1900430,GO:1900434,GO:1900436,GO:1901265,GO:1901363,GO:1901564,GO:1901700,GO:1901701,GO:1901891,GO:1901893,GO:1902412,GO:1902531,GO:1902533,GO:1903169,GO:1903338,GO:1903340,GO:1903436,GO:1903438,GO:1903490,GO:1903506,GO:1904062,GO:1904064,GO:1904427,GO:1905664,GO:1905665,GO:2000112,GO:2001141	ko:K04464	ko04010,ko04011,ko04138,ko04139,ko04540,ko04657,ko04722,ko04912,ko04921,ko05206,ko05418,map04010,map04011,map04138,map04139,map04540,map04657,map04722,map04912,map04921,map05206,map05418	M00690	-
Zt469_000000F_arrow_1813	6.6175	7.09779	6.5908	6.04665	5.65682	0	0.037	.	.	0.811	-3.196	.	.	.	.	0.942	0.25	No	No	No	No	56197.3	509	PF00171	Aldedh	E	Belongs to the aldehyde dehydrogenase family	GO:0003674,GO:0003824,GO:0004028,GO:0004029,GO:0005575,GO:0005622,GO:0005623,GO:0005737,GO:0005739,GO:0005740,GO:0005741,GO:0005768,GO:0005783,GO:0005811,GO:0006081,GO:0006082,GO:0006520,GO:0006570,GO:0006629,GO:0006643,GO:0006665,GO:0006725,GO:0006732,GO:0006733,GO:0006743,GO:0006744,GO:0006807,GO:0008150,GO:0008152,GO:0009056,GO:0009058,GO:0009072,GO:0009108,GO:0009987,GO:0012505,GO:0016020,GO:0016021,GO:0016491,GO:0016620,GO:0016903,GO:0018484,GO:0019752,GO:0019867,GO:0031090,GO:0031224,GO:0031300,GO:0031301,GO:0031306,GO:0031307,GO:0031410,GO:0031966,GO:0031967,GO:0031968,GO:0031975,GO:0031982,GO:0032180,GO:0032592,GO:0042180,GO:0042181,GO:0043226,GO:0043227,GO:0043228,GO:0043229,GO:0043231,GO:0043232,GO:0043436,GO:0044237,GO:0044238,GO:0044248,GO:0044249,GO:0044255,GO:0044281,GO:0044283,GO:0044422,GO:0044424,GO:0044425,GO:0044429,GO:0044444,GO:0044446,GO:0044455,GO:0044464,GO:0046185,GO:0047770,GO:0051186,GO:0051188,GO:0055114,GO:0071704,GO:0097708,GO:0098573,GO:0098588,GO:0098805,GO:1901360,GO:1901564,GO:1901575,GO:1901576,GO:1901605,GO:1901661,GO:1901663	ko:K00128,ko:K00129,ko:K17819	ko00010,ko00053,ko00071,ko00280,ko00310,ko00330,ko00340,ko00350,ko00360,ko00380,ko00410,ko00561,ko00620,ko00625,ko00903,ko00906,ko00980,ko00981,ko00982,ko01100,ko01110,ko01120,ko01130,ko05204,map00010,map00053,map00071,map00280,map00310,map00330,map00340,map00350,map00360,map00380,map00410,map00561,map00620,map00625,map00903,map00906,map00980,map00981,map00982,map01100,map01110,map01120,map01130,map05204	M00135	-
Zt469_000000F_arrow_1814	3.70865	4.55251	4.36343	4.58801	4.19742	0	0.009	.	.	0.927	-3.346	.	.	.	.	0.816	0	No	No	No	No	113600	1010	PF00773	RNB	J	RNB	GO:0000175,GO:0000177,GO:0000178,GO:0000932,GO:0000957,GO:0000959,GO:0000963,GO:0000965,GO:0003674,GO:0003676,GO:0003723,GO:0003824,GO:0004518,GO:0004527,GO:0004532,GO:0004540,GO:0005488,GO:0005575,GO:0005622,GO:0005623,GO:0005737,GO:0005739,GO:0005759,GO:0006139,GO:0006364,GO:0006396,GO:0006401,GO:0006725,GO:0006807,GO:0006996,GO:0007005,GO:0008150,GO:0008152,GO:0008408,GO:0008859,GO:0009056,GO:0009057,GO:0009987,GO:0010467,GO:0016043,GO:0016070,GO:0016072,GO:0016787,GO:0016788,GO:0016796,GO:0016896,GO:0019439,GO:0022613,GO:0031123,GO:0031974,GO:0032991,GO:0034470,GO:0034641,GO:0034655,GO:0034660,GO:0035770,GO:0036464,GO:0042254,GO:0043170,GO:0043226,GO:0043227,GO:0043228,GO:0043229,GO:0043231,GO:0043232,GO:0043233,GO:0044085,GO:0044237,GO:0044238,GO:0044248,GO:0044260,GO:0044265,GO:0044270,GO:0044422,GO:0044424,GO:0044429,GO:0044444,GO:0044446,GO:0044464,GO:0045025,GO:0046483,GO:0046700,GO:0070013,GO:0071704,GO:0071840,GO:0090304,GO:0090305,GO:0090501,GO:0090503,GO:0097159,GO:0098798,GO:0140053,GO:0140098,GO:1901360,GO:1901361,GO:1901363,GO:1901575,GO:1902494,GO:1905354,GO:1990904	ko:K19782	-	-	-
Zt469_000000F_arrow_1815	4.32879	4.90145	4.64654	4.95771	5.0494	0.671	0.508	.	.	0.769	-1.607	.	.	.	.	0.021	0.36	No	No	Yes	No	24706.3	226	.	.	-	-	-	-	-	-	-
Zt469_000000F_arrow_1816	0.236112	5.74356	3.33251	1.5551	0.657201	0	0.372	.	.	0.641	0.981	.	.	.	.	0.894	0.74	Yes	Yes	No	No	44510.8	416	PF01328	Peroxidase_2	S	Peroxidase, family 2	-	ko:K21820	-	-	-
Zt469_000000F_arrow_1817	1.83285	4.8793	4.87454	4.54315	4.2751	0.438	0.758	.	0.597	.	2.714	.	.	.	.	0.491	0.75	Yes	Yes	No	No	25654	242	PF11937	DUF3455	S	Protein of unknown function (DUF3455)	-	-	-	-	-
Zt469_000000F_arrow_1818	4.41682	3.93649	4.0105	4.24358	4.66878	0	0.065	.	.	0.747	-2.925	.	.	.	.	0.661	0.06	No	No	No	No	65273.7	606	PF08598	Sds3	S	Sds3-like	-	-	-	-	-
Zt469_000000F_arrow_1819	4.36439	5.4028	5.38509	5.18576	5.15904	0	0.045	.	.	0.758	-3.188	.	.	.	.	0.079	0	No	No	No	No	61473.1	550	.	.	-	-	-	-	-	-	-
Zt469_000000F_arrow_1820	3.43634	4.32126	4.03327	3.98899	4.40208	0	0.032	.	.	0.666	-3.378	.	.	.	.	0.066	0.02	No	No	No	No	46605.4	409	PF13091	PLDc_2	S	PLD-like domain	-	-	-	-	-
Zt469_000000F_arrow_1821	5.10585	5.12505	4.24126	4.64291	5.82924	0	0.011	.	.	0.966	-3.278	.	.	.	.	0.489	0.12	No	No	No	Yes	56436.7	510	PF00999	Na_H_Exchanger	P	Sodium/hydrogen exchanger family	-	-	-	-	-
Zt469_000000F_arrow_1822	3.37748	4.848	4.64305	4.49177	4.20243	0.026	0.265	.	.	0.84	-0.374	.	.	.	.	0.107	0.1	No	No	No	No	34429.8	319	.	.	-	-	-	-	-	-	-
Zt469_000000F_arrow_1823	3.51482	4.25796	4.52254	4.0172	3.71475	0	0.07	.	.	0.698	-3.038	.	.	.	.	0.907	0.18	No	No	No	No	64889.8	595	.	.	S	regulatory protein	GO:0000003,GO:0003006,GO:0005975,GO:0005984,GO:0005991,GO:0005992,GO:0006355,GO:0006357,GO:0008150,GO:0008152,GO:0009058,GO:0009311,GO:0009312,GO:0009653,GO:0009889,GO:0009891,GO:0009893,GO:0009987,GO:0010468,GO:0010556,GO:0010557,GO:0010604,GO:0010628,GO:0010720,GO:0010927,GO:0016043,GO:0016051,GO:0019219,GO:0019222,GO:0019954,GO:0022414,GO:0022607,GO:0030154,GO:0030435,GO:0030436,GO:0031323,GO:0031325,GO:0031326,GO:0031328,GO:0032502,GO:0032989,GO:0034305,GO:0034637,GO:0042243,GO:0042244,GO:0042440,GO:0042546,GO:0043934,GO:0043937,GO:0043938,GO:0044085,GO:0044237,GO:0044238,GO:0044249,GO:0044262,GO:0045229,GO:0045595,GO:0045597,GO:0045893,GO:0045935,GO:0045944,GO:0046148,GO:0046351,GO:0048315,GO:0048468,GO:0048518,GO:0048522,GO:0048646,GO:0048856,GO:0048869,GO:0050789,GO:0050793,GO:0050794,GO:0051094,GO:0051171,GO:0051173,GO:0051252,GO:0051254,GO:0060255,GO:0060284,GO:0061794,GO:0065007,GO:0070590,GO:0070726,GO:0071554,GO:0071555,GO:0071704,GO:0071840,GO:0075306,GO:0075307,GO:0080090,GO:1901576,GO:1902680,GO:1903506,GO:1903508,GO:1903664,GO:1903666,GO:2000112,GO:2001141	-	-	-	-
Zt469_000000F_arrow_1824	4.54464	4.79593	4.36448	4.45032	6.39108	0	0.044	.	.	0.779	-3.042	.	.	.	.	0.361	0.04	No	No	No	No	86709.1	766	PF00305	Lipoxygenase	Q	Lipoxygenase	-	-	-	-	-
Zt469_000000F_arrow_1825	3.09584	2.90829	0.544547	1.60478	4.40533	0	0.009	.	.	0.986	-3.16	.	.	.	.	0.872	0.18	No	No	No	Yes	71872.9	644	PF07690	MFS_1	S	Sugar (and other) transporter	GO:0003674,GO:0005215,GO:0006810,GO:0008150,GO:0022857,GO:0051179,GO:0051234,GO:0055085	-	-	-	-
Zt469_000000F_arrow_1826	1.40097	0.815453	0.617182	0.929043	5.11636	0	0.051	.	.	0.953	-2.441	.	.	.	.	0.416	0.24	No	No	No	No	46992.8	451	PF02595	Gly_kinase	E	Glycerate kinase family	-	ko:K00865	ko00260,ko00561,ko00630,ko01100,ko01120,ko01130,map00260,map00561,map00630,map01100,map01120,map01130	-	-
Zt469_000000F_arrow_1827	3.37938	3.94164	3.91554	4.22875	4.36282	0	0.049	.	.	0.92	-3.346	.	.	.	.	0.857	0.03	No	No	No	No	92511.5	820	.	.	-	-	-	-	-	-	-
Zt469_000000F_arrow_1828	2.44206	3.42627	2.8446	2.65411	0.974839	0	0.011	.	.	0.858	-2.942	.	.	.	.	0.113	0.03	No	No	No	No	141056	1290	PF09444	MRC1	S	MRC1-like domain	GO:0000070,GO:0000075,GO:0000076,GO:0000077,GO:0000217,GO:0000228,GO:0000278,GO:0000280,GO:0000403,GO:0000405,GO:0000723,GO:0000785,GO:0000790,GO:0000819,GO:0003674,GO:0003676,GO:0003677,GO:0003690,GO:0005488,GO:0005515,GO:0005575,GO:0005622,GO:0005623,GO:0005634,GO:0005657,GO:0005694,GO:0006139,GO:0006259,GO:0006260,GO:0006261,GO:0006275,GO:0006281,GO:0006325,GO:0006342,GO:0006348,GO:0006355,GO:0006725,GO:0006807,GO:0006950,GO:0006974,GO:0006996,GO:0007049,GO:0007059,GO:0007062,GO:0007064,GO:0007093,GO:0007154,GO:0007165,GO:0007346,GO:0008150,GO:0008152,GO:0008156,GO:0009058,GO:0009059,GO:0009607,GO:0009719,GO:0009889,GO:0009890,GO:0009892,GO:0009987,GO:0010389,GO:0010468,GO:0010556,GO:0010558,GO:0010564,GO:0010605,GO:0010629,GO:0010948,GO:0010972,GO:0016043,GO:0016458,GO:0019219,GO:0019222,GO:0022402,GO:0023052,GO:0030174,GO:0030466,GO:0030674,GO:0031298,GO:0031323,GO:0031324,GO:0031326,GO:0031327,GO:0031570,GO:0031573,GO:0031974,GO:0031981,GO:0032200,GO:0032991,GO:0033262,GO:0033314,GO:0033554,GO:0034399,GO:0034641,GO:0034645,GO:0035556,GO:0040029,GO:0042592,GO:0042770,GO:0043170,GO:0043226,GO:0043227,GO:0043228,GO:0043229,GO:0043231,GO:0043232,GO:0043233,GO:0043570,GO:0043596,GO:0044237,GO:0044238,GO:0044249,GO:0044260,GO:0044422,GO:0044424,GO:0044427,GO:0044428,GO:0044446,GO:0044454,GO:0044464,GO:0044773,GO:0044774,GO:0044818,GO:0045005,GO:0045786,GO:0045814,GO:0045892,GO:0045930,GO:0045934,GO:0046483,GO:0048285,GO:0048478,GO:0048519,GO:0048523,GO:0050789,GO:0050794,GO:0050896,GO:0051052,GO:0051053,GO:0051171,GO:0051172,GO:0051252,GO:0051253,GO:0051276,GO:0051716,GO:0051726,GO:0060090,GO:0060249,GO:0060255,GO:0062037,GO:0065007,GO:0065008,GO:0070013,GO:0070336,GO:0070337,GO:0071216,GO:0071495,GO:0071704,GO:0071840,GO:0072395,GO:0072396,GO:0072401,GO:0072402,GO:0072413,GO:0072422,GO:0072423,GO:0072428,GO:0072429,GO:0072437,GO:0072443,GO:0080090,GO:0090304,GO:0090329,GO:0097159,GO:0098813,GO:0140014,GO:1901360,GO:1901363,GO:1901576,GO:1901987,GO:1901988,GO:1901990,GO:1901991,GO:1902402,GO:1902403,GO:1902576,GO:1902679,GO:1902749,GO:1902750,GO:1903047,GO:1903463,GO:1903464,GO:1903466,GO:1903506,GO:1903507,GO:2000104,GO:2000112,GO:2000113,GO:2001141	ko:K11272	ko04111,map04111	-	-
Zt469_000000F_arrow_1829	4.69139	5.17906	4.75768	5.05396	3.87335	0	0.301	.	.	0.77	-1.138	.	.	.	.	0.688	0.14	No	No	No	No	41527	379	PF07859	Abhydrolase_3	V	alpha/beta hydrolase fold	GO:0003674,GO:0003824,GO:0008150,GO:0008152,GO:0009056,GO:0016787	-	-	-	-
Zt469_000000F_arrow_1830	9.3468	7.8294	7.04335	6.89031	7.85515	0.422	0.083	.	.	0.637	-0.235	.	.	.	.	0.914	0.16	No	Yes	No	Yes	11348.4	102	PF13396	PLDc_N	S	Phospholipase_D-nuclease N-terminal	-	-	-	-	-
Zt469_000000F_arrow_1831	8.76547	8.61181	7.3894	6.63083	5.31448	0	0.079	.	.	0.575	1.117	FoSep1	.	.	.	0.987	0.85	Yes	Yes	No	No	40061.9	392	PF00082	Peptidase_S8	O	Belongs to the peptidase S8 family	-	-	-	-	-
Zt469_000000F_arrow_1832	4.1357	5.27238	5.04966	5.37509	5.8198	0	0.013	.	.	0.882	-3.363	.	.	.	.	0.123	0.01	No	No	No	No	56616.4	511	PF00022	Actin	Z	Belongs to the actin family	-	ko:K16576	-	-	-
Zt469_000000F_arrow_1833	6.54482	6.15524	6.10182	6.89422	6.93736	0	0.067	0.739	.	.	-3.09	.	.	.	.	0.039	0.03	No	No	No	No	61997.8	572	PF01798,PF08156	Nop,NOP5NT	AJ	NOSIC (NUC001) domain	GO:0000154,GO:0000447,GO:0000460,GO:0000462,GO:0000466,GO:0000469,GO:0000472,GO:0000478,GO:0000479,GO:0000480,GO:0000966,GO:0000967,GO:0003674,GO:0003676,GO:0003723,GO:0003729,GO:0005488,GO:0005575,GO:0005622,GO:0005623,GO:0005634,GO:0005730,GO:0005732,GO:0006139,GO:0006364,GO:0006396,GO:0006725,GO:0006807,GO:0008150,GO:0008152,GO:0009451,GO:0009987,GO:0010467,GO:0016070,GO:0016072,GO:0022613,GO:0030490,GO:0030515,GO:0030684,GO:0030686,GO:0031428,GO:0031974,GO:0031981,GO:0032040,GO:0032991,GO:0034470,GO:0034471,GO:0034641,GO:0034660,GO:0042254,GO:0042274,GO:0043170,GO:0043226,GO:0043227,GO:0043228,GO:0043229,GO:0043231,GO:0043232,GO:0043233,GO:0043412,GO:0044085,GO:0044237,GO:0044238,GO:0044422,GO:0044424,GO:0044428,GO:0044446,GO:0044452,GO:0044464,GO:0046483,GO:0070013,GO:0071704,GO:0071840,GO:0090304,GO:0090305,GO:0090501,GO:0090502,GO:0097159,GO:1901360,GO:1901363,GO:1990904	ko:K14565	ko03008,map03008	-	-
Zt469_000000F_arrow_1834	4.51666	7.88634	7.24364	5.80074	6.26579	0	0.074	.	.	0.885	0.18	.	.	.	.	0.004	0.56	Yes	Yes	No	No	58298.8	552	PF04389,PF02225	Peptidase_M28,Family:PA	OP	Belongs to the peptidase M28 family	-	ko:K01264	-	-	-
Zt469_000000F_arrow_1835	4.24417	4.76383	4.47412	4.9367	5.60518	0.001	0.198	0.681	.	.	-3.09	.	.	.	.	0.017	0.08	No	No	No	No	39274.9	357	PF04000	Sas10_Utp3	A	Sas10/Utp3/C1D family	GO:0000447,GO:0000460,GO:0000462,GO:0000466,GO:0000469,GO:0000478,GO:0000479,GO:0000480,GO:0003674,GO:0003676,GO:0003723,GO:0005488,GO:0005575,GO:0005622,GO:0005623,GO:0005634,GO:0005730,GO:0005732,GO:0006139,GO:0006364,GO:0006396,GO:0006725,GO:0006807,GO:0008150,GO:0008152,GO:0009987,GO:0010467,GO:0016070,GO:0016072,GO:0022613,GO:0030490,GO:0030532,GO:0030684,GO:0031974,GO:0031981,GO:0032040,GO:0032991,GO:0034470,GO:0034641,GO:0034660,GO:0042254,GO:0042274,GO:0043170,GO:0043226,GO:0043227,GO:0043228,GO:0043229,GO:0043231,GO:0043232,GO:0043233,GO:0044085,GO:0044237,GO:0044238,GO:0044422,GO:0044424,GO:0044428,GO:0044446,GO:0044464,GO:0046483,GO:0070013,GO:0071704,GO:0071840,GO:0090304,GO:0090305,GO:0090501,GO:0090502,GO:0097159,GO:0120114,GO:1901360,GO:1901363,GO:1990904	ko:K14765	-	-	-
Zt469_000000F_arrow_1836	3.5444	0.641218	0	0.820438	0.40923	0.005	0.19	0.727	.	.	-3.346	.	.	.	.	0.798	0.01	No	No	No	No	32920.1	284	.	.	-	-	-	-	-	-	-
Zt469_000000F_arrow_1837	7.57274	5.66965	4.9078	5.02819	6.5539	0.758	0.856	.	0.695	.	-0.521	.	.	.	.	0.855	0.49	No	No	No	No	24523.4	223	.	.	S	beta-cyclopiazonate dehydrogenase activity	-	-	-	-	-
Zt469_000000F_arrow_1838	3.47154	3.73811	3.83405	3.65868	3.99376	0	0.029	.	.	0.966	-2.158	.	.	.	.	0.392	0.11	No	No	No	No	60798.6	567	PF00339	Arrestin_N	S	Arrestin (or S-antigen), N-terminal domain	-	-	-	-	-
Zt469_000000F_arrow_1839	5.18065	3.86718	3.8289	4.24447	3.5929	0	0.026	.	.	0.836	-3.038	.	.	.	.	0.019	0.17	No	No	No	No	56447.8	515	PF00339	Arrestin_N	S	Arrestin (or S-antigen), N-terminal domain	-	-	-	-	-
Zt469_000000F_arrow_1840	5.66457	5.70405	4.85887	3.91075	5.02525	0.973	0.184	0.739	.	.	-2.63	.	.	.	.	0.188	0.31	No	No	No	No	17762.4	168	.	.	-	-	-	-	-	-	-
Zt469_000000F_arrow_1841	4.31015	5.18539	3.82163	3.44256	4.89927	0.874	0.598	.	.	0.549	0.728	.	.	.	.	0.072	0.28	No	No	No	No	29370.4	276	PF13561	adh_short_C2	Q	KR domain	-	-	-	-	-
Zt469_000000F_arrow_1842	0.274954	0	0	0	0	0	0.233	0.785	.	.	0.421	.	.	.	.	0.983	0.16	Yes	Yes	No	No	8735.94	76	.	.	-	-	-	-	-	-	-
Zt469_000000F_arrow_1843	4.14547	4.40207	4.08545	4.41492	3.80929	0	0.009	.	.	0.797	-3.18	.	.	.	.	0.633	0.03	No	No	No	No	165526	1493	PF04997,PF04998,PF00623,PF04983,PF05000	RNA_pol_Rpb1_1,Domain:RNA_pol_Rpb1_5,Domain:RNA_pol_Rpb1_2,Domain:RNA_pol_Rpb1_3,Domain:RNA_pol_Rpb1_4	H	DNA-dependent RNA polymerase catalyzes the transcription of DNA into RNA using the four ribonucleoside triphosphates as substrates	GO:0000428,GO:0003674,GO:0003824,GO:0003899,GO:0005575,GO:0005622,GO:0005623,GO:0005634,GO:0005654,GO:0005666,GO:0006139,GO:0006351,GO:0006383,GO:0006399,GO:0006725,GO:0006807,GO:0008150,GO:0008152,GO:0009058,GO:0009059,GO:0009304,GO:0009987,GO:0010467,GO:0016070,GO:0016740,GO:0016772,GO:0016779,GO:0018130,GO:0019438,GO:0030880,GO:0031974,GO:0031981,GO:0032774,GO:0032991,GO:0034062,GO:0034641,GO:0034645,GO:0034654,GO:0034660,GO:0042797,GO:0043170,GO:0043226,GO:0043227,GO:0043229,GO:0043231,GO:0043233,GO:0044237,GO:0044238,GO:0044249,GO:0044260,GO:0044271,GO:0044422,GO:0044424,GO:0044428,GO:0044446,GO:0044451,GO:0044464,GO:0046483,GO:0055029,GO:0061695,GO:0070013,GO:0071704,GO:0090304,GO:0097659,GO:0097747,GO:0098781,GO:0140098,GO:1901360,GO:1901362,GO:1901576,GO:1902494,GO:1990234	ko:K03018,ko:K21594	ko00230,ko00240,ko01100,ko03020,ko04623,ko05169,map00230,map00240,map01100,map03020,map04623,map05169	M00181	-
Zt469_000000F_arrow_1844	6.02002	5.72082	5.05003	4.56749	4.21333	0	0.026	.	.	0.732	-2.961	.	.	.	.	0.004	0.11	No	No	No	No	67180.8	624	PF00498	FHA	S	Forkhead associated domain	-	-	-	-	-
Zt469_000000F_arrow_1845	2.44411	4.3643	3.92043	3.89685	3.27241	0	0.011	.	.	0.662	-3.346	.	.	.	.	0.94	0.01	No	No	No	No	147886	1303	PF13476	AAA_23	L	AAA domain	GO:0000003,GO:0000018,GO:0000075,GO:0000077,GO:0000166,GO:0000228,GO:0000278,GO:0000280,GO:0000706,GO:0000722,GO:0000723,GO:0000724,GO:0000725,GO:0000726,GO:0000727,GO:0000729,GO:0000781,GO:0000784,GO:0000785,GO:0000790,GO:0000793,GO:0000794,GO:0003674,GO:0003676,GO:0003677,GO:0003678,GO:0003690,GO:0003691,GO:0003697,GO:0003824,GO:0004003,GO:0004017,GO:0004386,GO:0005488,GO:0005524,GO:0005575,GO:0005622,GO:0005623,GO:0005634,GO:0005694,GO:0005737,GO:0005739,GO:0006139,GO:0006259,GO:0006260,GO:0006261,GO:0006278,GO:0006281,GO:0006284,GO:0006302,GO:0006303,GO:0006310,GO:0006312,GO:0006725,GO:0006753,GO:0006793,GO:0006796,GO:0006807,GO:0006950,GO:0006974,GO:0006996,GO:0007004,GO:0007049,GO:0007093,GO:0007127,GO:0007131,GO:0007154,GO:0007165,GO:0007346,GO:0008026,GO:0008094,GO:0008144,GO:0008150,GO:0008152,GO:0009058,GO:0009059,GO:0009117,GO:0009123,GO:0009165,GO:0009892,GO:0009987,GO:0010520,GO:0010564,GO:0010605,GO:0010705,GO:0010833,GO:0016043,GO:0016233,GO:0016301,GO:0016310,GO:0016462,GO:0016740,GO:0016772,GO:0016776,GO:0016787,GO:0016817,GO:0016818,GO:0016887,GO:0017076,GO:0017111,GO:0018130,GO:0019205,GO:0019219,GO:0019222,GO:0019438,GO:0019637,GO:0022402,GO:0022414,GO:0023052,GO:0030554,GO:0030870,GO:0031297,GO:0031323,GO:0031324,GO:0031570,GO:0031573,GO:0031974,GO:0031981,GO:0032069,GO:0032070,GO:0032071,GO:0032074,GO:0032076,GO:0032078,GO:0032200,GO:0032392,GO:0032508,GO:0032553,GO:0032555,GO:0032559,GO:0032991,GO:0033043,GO:0033260,GO:0033554,GO:0034641,GO:0034645,GO:0034654,GO:0035556,GO:0035639,GO:0035753,GO:0035825,GO:0035861,GO:0036094,GO:0040020,GO:0042138,GO:0042162,GO:0042592,GO:0042623,GO:0042769,GO:0042770,GO:0043047,GO:0043086,GO:0043167,GO:0043168,GO:0043170,GO:0043226,GO:0043227,GO:0043228,GO:0043229,GO:0043231,GO:0043232,GO:0043233,GO:0043565,GO:0043570,GO:0044092,GO:0044237,GO:0044238,GO:0044249,GO:0044260,GO:0044271,GO:0044281,GO:0044422,GO:0044424,GO:0044427,GO:0044428,GO:0044444,GO:0044446,GO:0044454,GO:0044464,GO:0044773,GO:0044774,GO:0044786,GO:0045005,GO:0045786,GO:0045930,GO:0045934,GO:0046483,GO:0046940,GO:0048285,GO:0048519,GO:0048523,GO:0050145,GO:0050789,GO:0050790,GO:0050794,GO:0050896,GO:0051052,GO:0051053,GO:0051128,GO:0051171,GO:0051172,GO:0051276,GO:0051321,GO:0051336,GO:0051346,GO:0051445,GO:0051606,GO:0051716,GO:0051726,GO:0051783,GO:0051880,GO:0055086,GO:0060249,GO:0060255,GO:0060631,GO:0061982,GO:0065007,GO:0065008,GO:0065009,GO:0070013,GO:0070035,GO:0070192,GO:0071103,GO:0071704,GO:0071840,GO:0071897,GO:0072395,GO:0072401,GO:0072422,GO:0080090,GO:0090304,GO:0090305,GO:0090407,GO:0090734,GO:0097159,GO:0097367,GO:0097551,GO:0097552,GO:0098687,GO:0098847,GO:0110025,GO:0140013,GO:0140097,GO:1901265,GO:1901293,GO:1901360,GO:1901362,GO:1901363,GO:1901576,GO:1902298,GO:1902969,GO:1903046,GO:1903047,GO:1903211,GO:1990426,GO:1990505,GO:1990898,GO:1990918,GO:2000241	ko:K10866	ko03440,ko03450,ko04218,map03440,map03450,map04218	M00291,M00292,M00295	-
Zt469_000000F_arrow_1846	1.13695	0	0.702517	0.307409	1.4358	0	0.051	.	.	0.555	-3.346	PiCRN8	.	.	.	0.861	0.01	No	No	No	No	74765.2	663	PF00069	Pkinase	T	Protein kinase domain	-	ko:K20872	-	-	-
Zt469_000000F_arrow_1847	2.46925	3.32277	3.3145	3.94769	3.01668	0	0.03	.	.	0.872	0.005	CfTom1	.	.	GH5_9,GH5_45,GH5_14,GH5,GH5_50,GH5_44,GH5_15,GH5_54,GH5_47,GH5_46,GH5_49,GH5_22,GH5_33,GH5_37,GH5_25,GH5_36,GH5_38,GH5_52,GH5_23,GH5_39,GH5_8,GH5_1,GH5_4,GH5_26	0.968	0.64	Yes	Yes	No	No	46495.7	418	PF00150	Cellulase	G	Belongs to the glycosyl hydrolase 5 (cellulase A) family	GO:0000003,GO:0000272,GO:0000322,GO:0000323,GO:0000324,GO:0000746,GO:0000747,GO:0000935,GO:0003006,GO:0003674,GO:0003824,GO:0004338,GO:0004553,GO:0005488,GO:0005515,GO:0005575,GO:0005576,GO:0005618,GO:0005619,GO:0005622,GO:0005623,GO:0005628,GO:0005737,GO:0005773,GO:0005856,GO:0005886,GO:0005937,GO:0005975,GO:0005976,GO:0006073,GO:0007049,GO:0007155,GO:0008150,GO:0008152,GO:0008422,GO:0009056,GO:0009057,GO:0009251,GO:0009272,GO:0009277,GO:0009653,GO:0009986,GO:0009987,GO:0010383,GO:0015629,GO:0015926,GO:0016020,GO:0016043,GO:0016052,GO:0016787,GO:0016798,GO:0019953,GO:0022402,GO:0022411,GO:0022413,GO:0022414,GO:0022610,GO:0030154,GO:0030312,GO:0030427,GO:0030428,GO:0030435,GO:0030437,GO:0031160,GO:0031224,GO:0031225,GO:0031226,GO:0031505,GO:0031589,GO:0032153,GO:0032155,GO:0032502,GO:0032505,GO:0034293,GO:0034406,GO:0042546,GO:0042710,GO:0042763,GO:0042764,GO:0042995,GO:0043170,GO:0043226,GO:0043227,GO:0043228,GO:0043229,GO:0043231,GO:0043232,GO:0043332,GO:0043934,GO:0043935,GO:0044010,GO:0044011,GO:0044036,GO:0044042,GO:0044085,GO:0044237,GO:0044238,GO:0044260,GO:0044262,GO:0044264,GO:0044277,GO:0044403,GO:0044406,GO:0044407,GO:0044419,GO:0044422,GO:0044424,GO:0044425,GO:0044430,GO:0044444,GO:0044446,GO:0044459,GO:0044463,GO:0044464,GO:0044703,GO:0044764,GO:0045229,GO:0046557,GO:0046658,GO:0048468,GO:0048646,GO:0048856,GO:0048869,GO:0050839,GO:0051273,GO:0051286,GO:0051321,GO:0051703,GO:0051704,GO:0070871,GO:0070879,GO:0071554,GO:0071555,GO:0071704,GO:0071840,GO:0071852,GO:0071853,GO:0071944,GO:0071966,GO:0090605,GO:0090609,GO:0120025,GO:0120038,GO:1901575,GO:1903046,GO:1904541,GO:1990819	ko:K01210	ko00500,map00500	-	-
Zt469_000000F_arrow_1848	3.80752	5.11113	5.48389	5.36752	5.00631	0.002	0.057	.	.	0.864	-1.812	.	.	.	.	0.961	0.3	No	No	No	No	36590.6	333	.	.	S	protein transport to vacuole involved in ubiquitin-dependent protein catabolic process via the multivesicular body sorting pathway	-	-	-	-	-
Zt469_000000F_arrow_1849	3.83105	5.85715	5.15688	5.22028	6.53396	0	0.071	.	.	0.586	-3.346	.	.	.	.	0.966	0.05	No	No	No	No	43606.1	386	.	.	S	Beta-lactamase superfamily domain	-	-	-	-	-
Zt469_000000F_arrow_1850	3.70163	4.02262	3.7908	3.57179	2.79539	0	0.011	.	.	0.988	-2.143	.	.	.	.	0.93	0.02	No	No	No	No	169115	1547	PF00072,PF02518,PF00512,PF13426	Response_reg,Domain:HATPase_c,Domain:HisKA,Domain:PAS_9	T	Motif C-terminal to PAS motifs (likely to contribute to PAS structural domain)	-	-	-	-	-
Zt469_000000F_arrow_1851	3.60977	4.81908	5.54676	5.6084	3.13981	0	0.009	.	.	0.914	-1.63	.	.	.	.	0.939	0.14	No	No	No	No	122134	1121	PF02891	zf-MIZ	K	MIZ/SP-RING zinc finger	-	-	-	-	-
Zt469_000000F_arrow_1852	4.88706	5.21082	5.4794	5.48744	4.68119	0	0.032	.	.	0.899	-2.082	.	.	.	.	0.625	0.19	No	No	No	No	105769	982	PF14604,PF07647,PF00169	SH3_9,Domain:SAM_2,Domain:PH	T	Sterile alpha motif.	GO:0000003,GO:0000920,GO:0003674,GO:0005488,GO:0005543,GO:0005575,GO:0005622,GO:0005623,GO:0005737,GO:0005933,GO:0005935,GO:0005938,GO:0007114,GO:0007117,GO:0007118,GO:0007154,GO:0007163,GO:0007165,GO:0007264,GO:0007265,GO:0007266,GO:0008150,GO:0008289,GO:0008360,GO:0009987,GO:0017157,GO:0019954,GO:0022414,GO:0022603,GO:0022604,GO:0023052,GO:0030010,GO:0030427,GO:0031097,GO:0032153,GO:0032155,GO:0032505,GO:0032879,GO:0035556,GO:0040007,GO:0043167,GO:0043168,GO:0044424,GO:0044444,GO:0044448,GO:0044464,GO:0050789,GO:0050793,GO:0050794,GO:0050896,GO:0051046,GO:0051049,GO:0051128,GO:0051285,GO:0051286,GO:0051301,GO:0051716,GO:0060627,GO:0065007,GO:0065008,GO:0071944,GO:0099568,GO:0099738,GO:1903530	-	-	-	-
Zt469_000000F_arrow_1853	5.29835	5.47932	5.42276	5.35316	4.91005	0	0.053	.	.	0.6	-2.597	.	.	.	.	0.206	0.05	No	No	No	No	55626.1	514	PF00320,PF08447	GATA,Domain:PAS_3	K	zinc finger binding to DNA consensus sequence [AT]GATA[AG]	GO:0000976,GO:0000977,GO:0000981,GO:0001012,GO:0001067,GO:0001085,GO:0001228,GO:0003674,GO:0003676,GO:0003677,GO:0003682,GO:0003690,GO:0003700,GO:0005488,GO:0005515,GO:0005575,GO:0005622,GO:0005623,GO:0005634,GO:0005667,GO:0006139,GO:0006351,GO:0006355,GO:0006357,GO:0006366,GO:0006725,GO:0006807,GO:0008134,GO:0008150,GO:0008152,GO:0009058,GO:0009059,GO:0009889,GO:0009891,GO:0009893,GO:0009987,GO:0010467,GO:0010468,GO:0010556,GO:0010557,GO:0010604,GO:0010628,GO:0016070,GO:0018130,GO:0019219,GO:0019222,GO:0019438,GO:0030154,GO:0031323,GO:0031325,GO:0031326,GO:0031328,GO:0032502,GO:0032774,GO:0032991,GO:0034641,GO:0034645,GO:0034654,GO:0043170,GO:0043226,GO:0043227,GO:0043229,GO:0043231,GO:0043565,GO:0044212,GO:0044237,GO:0044238,GO:0044249,GO:0044260,GO:0044271,GO:0044424,GO:0044464,GO:0045893,GO:0045935,GO:0045944,GO:0046483,GO:0048518,GO:0048522,GO:0048869,GO:0050789,GO:0050794,GO:0051171,GO:0051173,GO:0051252,GO:0051254,GO:0060255,GO:0065007,GO:0071704,GO:0080090,GO:0090304,GO:0097159,GO:0097659,GO:0140110,GO:1901360,GO:1901362,GO:1901363,GO:1901576,GO:1902680,GO:1903506,GO:1903508,GO:1990837,GO:2000112,GO:2001141	-	-	-	-
Zt469_000000F_arrow_1854	6.37473	6.29238	5.78374	5.94031	6.13371	0	0.014	.	.	0.84	-3.357	.	.	.	.	0.3	0.02	No	No	Yes	No	64180.2	585	PF02913,PF01565	FAD-oxidase_C,Domain:FAD_binding_4	C	FAD linked oxidases, C-terminal domain	GO:0003674,GO:0003824,GO:0004457,GO:0004458,GO:0005575,GO:0005622,GO:0005623,GO:0005737,GO:0005739,GO:0005740,GO:0005743,GO:0005759,GO:0006082,GO:0006089,GO:0008150,GO:0008152,GO:0009056,GO:0009987,GO:0016020,GO:0016054,GO:0016491,GO:0016614,GO:0016898,GO:0019752,GO:0019866,GO:0031090,GO:0031966,GO:0031967,GO:0031974,GO:0031975,GO:0032787,GO:0043226,GO:0043227,GO:0043229,GO:0043231,GO:0043233,GO:0043436,GO:0044237,GO:0044248,GO:0044281,GO:0044282,GO:0044422,GO:0044424,GO:0044429,GO:0044444,GO:0044446,GO:0044464,GO:0046395,GO:0055114,GO:0070013,GO:0071704,GO:0072329,GO:1901575,GO:1901615,GO:1901616,GO:1903457	ko:K00102	ko00620,map00620	-	-
Zt469_000000F_arrow_1855	3.30073	5.28634	5.51296	5.73937	3.78625	0.002	0.385	.	.	0.825	-2.6	.	.	.	.	0.185	0.11	No	No	No	No	35547.1	312	PF13489	Methyltransf_23	J	Methyltransferase domain	GO:0000003,GO:0003006,GO:0003674,GO:0003824,GO:0005575,GO:0005622,GO:0005623,GO:0005634,GO:0006082,GO:0006518,GO:0006725,GO:0006790,GO:0006807,GO:0007049,GO:0008150,GO:0008152,GO:0008168,GO:0009058,GO:0009308,GO:0009403,GO:0009404,GO:0009405,GO:0009605,GO:0009607,GO:0009653,GO:0009889,GO:0009891,GO:0009893,GO:0009987,GO:0010564,GO:0010565,GO:0010720,GO:0010913,GO:0010914,GO:0016740,GO:0016741,GO:0016999,GO:0017000,GO:0017144,GO:0018130,GO:0019222,GO:0019748,GO:0019752,GO:0019953,GO:0022402,GO:0022413,GO:0022414,GO:0022603,GO:0030154,GO:0030435,GO:0030437,GO:0030653,GO:0031323,GO:0031325,GO:0031326,GO:0031328,GO:0032259,GO:0032502,GO:0032505,GO:0032787,GO:0033238,GO:0033240,GO:0033244,GO:0033246,GO:0034248,GO:0034250,GO:0034293,GO:0034306,GO:0034307,GO:0034641,GO:0040012,GO:0042173,GO:0042316,GO:0042762,GO:0043043,GO:0043207,GO:0043226,GO:0043227,GO:0043229,GO:0043231,GO:0043385,GO:0043386,GO:0043436,GO:0043455,GO:0043603,GO:0043604,GO:0043900,GO:0043901,GO:0043902,GO:0043903,GO:0043934,GO:0043935,GO:0043937,GO:0043938,GO:0043940,GO:0043941,GO:0044106,GO:0044237,GO:0044249,GO:0044271,GO:0044272,GO:0044281,GO:0044403,GO:0044413,GO:0044415,GO:0044419,GO:0044424,GO:0044464,GO:0044550,GO:0044703,GO:0045460,GO:0045595,GO:0045597,GO:0045787,GO:0045881,GO:0046483,GO:0048468,GO:0048518,GO:0048519,GO:0048522,GO:0048646,GO:0048856,GO:0048869,GO:0050789,GO:0050793,GO:0050794,GO:0050896,GO:0051094,GO:0051171,GO:0051173,GO:0051176,GO:0051321,GO:0051445,GO:0051446,GO:0051701,GO:0051704,GO:0051707,GO:0051726,GO:0051832,GO:0051834,GO:0052067,GO:0052173,GO:0052200,GO:0052371,GO:0052372,GO:0052373,GO:0052374,GO:0052379,GO:0052380,GO:0052483,GO:0060284,GO:0062012,GO:0062013,GO:0065007,GO:0071704,GO:0072338,GO:0075136,GO:0075296,GO:0090068,GO:1900376,GO:1900378,GO:1900689,GO:1900691,GO:1901360,GO:1901362,GO:1901376,GO:1901564,GO:1901566,GO:1901576,GO:1903046,GO:2000241,GO:2000243,GO:2001308,GO:2001310	-	-	-	-
Zt469_000000F_arrow_1856	4.68069	4.68169	4.08968	4.42077	4.15998	0	0.009	0.684	.	.	-3.346	.	.	.	.	0.942	0	No	No	No	No	72123.6	640	PF14420	Clr5	S	Clr5 domain	-	-	-	-	-
Zt469_000000F_arrow_1857	0.305354	0.92395	0.775798	1.60503	2.66821	0	0.011	.	.	0.917	-3.346	PiCRN8	.	.	.	0.8	0.01	No	No	No	No	97907.7	861	.	.	V	Protein kinase domain	-	-	-	-	-
Zt469_000000F_arrow_1858	0.469064	3.33026	3.82551	2.85889	0.19697	0	0.009	.	.	0.659	-3.141	.	.	.	.	0.935	0.07	No	No	No	Yes	58791.6	519	PF00067	p450	Q	Belongs to the cytochrome P450 family	-	ko:K05917	ko00100,ko01100,ko01110,ko01130,map00100,map01100,map01110,map01130	M00101	-
Zt469_000000F_arrow_1859	3.88762	4.3477	4.03742	3.8742	3.3014	0	0.032	.	.	0.854	-2.959	.	.	.	.	0.027	0	No	No	No	No	143023	1293	PF00176,PF00271,PF13920	SNF2-rel_dom,Domain:Helicase_C,Domain:zf-C3HC4_3	A	Zinc finger, C3HC4 type (RING finger)	GO:0000003,GO:0000228,GO:0000278,GO:0000724,GO:0000725,GO:0000775,GO:0000776,GO:0000777,GO:0000778,GO:0000779,GO:0000780,GO:0000785,GO:0000790,GO:0000793,GO:0000794,GO:0003006,GO:0003674,GO:0003678,GO:0003824,GO:0004003,GO:0004386,GO:0004842,GO:0005488,GO:0005515,GO:0005575,GO:0005622,GO:0005623,GO:0005634,GO:0005694,GO:0005730,GO:0005737,GO:0005739,GO:0006139,GO:0006259,GO:0006260,GO:0006261,GO:0006281,GO:0006282,GO:0006302,GO:0006310,GO:0006325,GO:0006333,GO:0006338,GO:0006464,GO:0006725,GO:0006807,GO:0006950,GO:0006974,GO:0006996,GO:0007049,GO:0007154,GO:0007530,GO:0007531,GO:0007533,GO:0008026,GO:0008094,GO:0008150,GO:0008152,GO:0008270,GO:0009058,GO:0009059,GO:0009605,GO:0009892,GO:0009894,GO:0009895,GO:0009987,GO:0009991,GO:0010605,GO:0016043,GO:0016462,GO:0016567,GO:0016740,GO:0016787,GO:0016817,GO:0016818,GO:0016887,GO:0017111,GO:0019219,GO:0019222,GO:0019538,GO:0019787,GO:0022402,GO:0022413,GO:0022414,GO:0030154,GO:0030162,GO:0031323,GO:0031324,GO:0031329,GO:0031330,GO:0031668,GO:0031974,GO:0031981,GO:0032182,GO:0032183,GO:0032268,GO:0032269,GO:0032392,GO:0032434,GO:0032435,GO:0032446,GO:0032502,GO:0032505,GO:0032508,GO:0032991,GO:0033260,GO:0033554,GO:0034641,GO:0034645,GO:0035861,GO:0036211,GO:0042176,GO:0042177,GO:0042262,GO:0042623,GO:0043167,GO:0043169,GO:0043170,GO:0043226,GO:0043227,GO:0043228,GO:0043229,GO:0043231,GO:0043232,GO:0043233,GO:0043412,GO:0044237,GO:0044238,GO:0044249,GO:0044260,GO:0044267,GO:0044422,GO:0044424,GO:0044427,GO:0044428,GO:0044444,GO:0044446,GO:0044454,GO:0044464,GO:0044786,GO:0045005,GO:0045165,GO:0045738,GO:0045861,GO:0045934,GO:0046483,GO:0046872,GO:0046914,GO:0048519,GO:0048523,GO:0048583,GO:0048585,GO:0048869,GO:0050789,GO:0050794,GO:0050896,GO:0051052,GO:0051053,GO:0051171,GO:0051172,GO:0051246,GO:0051248,GO:0051276,GO:0051716,GO:0060255,GO:0061136,GO:0061630,GO:0061659,GO:0065007,GO:0070013,GO:0070035,GO:0070647,GO:0071103,GO:0071496,GO:0071704,GO:0071840,GO:0080090,GO:0080134,GO:0080135,GO:0090304,GO:0090734,GO:0098687,GO:0140083,GO:0140096,GO:0140097,GO:1901360,GO:1901564,GO:1901576,GO:1901799,GO:1902298,GO:1902969,GO:1903047,GO:1903050,GO:1903051,GO:1903362,GO:1903363,GO:1990505,GO:2000058,GO:2000059,GO:2000779,GO:2000780,GO:2001020,GO:2001021,GO:2001032,GO:2001033	-	-	-	-
Zt469_000000F_arrow_1860	3.33111	2.88141	2.75454	3.42463	5.14883	0.023	0.043	.	.	0.621	-2.48	.	.	.	.	0.966	0.12	No	No	No	No	35515.3	327	.	.	-	-	-	-	-	-	-
Zt469_000000F_arrow_1861	1.95256	5.94386	5.97615	6.02982	2.40305	0	0.009	.	.	0.881	-2.346	.	.	.	.	0.518	0.48	No	No	No	No	57373.2	511	PF00450	Peptidase_S10	O	Belongs to the peptidase S10 family	-	ko:K01288	-	-	-
Zt469_000000F_arrow_1862	4.11035	4.81209	5.74417	4.83199	3.89082	0	0.024	.	.	0.907	-2.471	.	.	.	.	0.971	0	No	No	No	No	110849	1010	PF01237,PF15409	Oxysterol_BP,PH_8	I	Pleckstrin homology domain	GO:0000003,GO:0000741,GO:0000742,GO:0000746,GO:0000747,GO:0001403,GO:0003674,GO:0005215,GO:0005319,GO:0005488,GO:0005496,GO:0005543,GO:0005545,GO:0005575,GO:0005622,GO:0005623,GO:0005737,GO:0005783,GO:0005829,GO:0005886,GO:0005938,GO:0006810,GO:0006869,GO:0006887,GO:0006897,GO:0006914,GO:0006996,GO:0006997,GO:0007124,GO:0007163,GO:0008142,GO:0008150,GO:0008152,GO:0008289,GO:0009056,GO:0009893,GO:0009987,GO:0010562,GO:0010876,GO:0010921,GO:0010922,GO:0012505,GO:0015248,GO:0015850,GO:0015918,GO:0016020,GO:0016043,GO:0016049,GO:0016192,GO:0016237,GO:0019220,GO:0019222,GO:0019953,GO:0022414,GO:0030011,GO:0030447,GO:0031323,GO:0031325,GO:0031984,GO:0032365,GO:0032541,GO:0032934,GO:0032940,GO:0032991,GO:0033036,GO:0034727,GO:0035091,GO:0035303,GO:0035306,GO:0035621,GO:0035627,GO:0036267,GO:0040007,GO:0042886,GO:0043085,GO:0043167,GO:0043168,GO:0043226,GO:0043227,GO:0043229,GO:0043231,GO:0044093,GO:0044182,GO:0044237,GO:0044248,GO:0044422,GO:0044424,GO:0044432,GO:0044444,GO:0044446,GO:0044448,GO:0044464,GO:0044703,GO:0044764,GO:0044804,GO:0045937,GO:0046903,GO:0046907,GO:0048284,GO:0048518,GO:0048522,GO:0050789,GO:0050790,GO:0050794,GO:0051174,GO:0051179,GO:0051234,GO:0051336,GO:0051345,GO:0051641,GO:0051649,GO:0051704,GO:0061024,GO:0061919,GO:0065007,GO:0065009,GO:0070783,GO:0071702,GO:0071705,GO:0071782,GO:0071840,GO:0071944,GO:0097159,GO:0098657,GO:0098827,GO:0099568,GO:0120009,GO:0120011	ko:K20463	-	-	-
Zt469_000000F_arrow_1863	8.45777	9.2355	9.53796	7.90616	8.16512	0.924	0.274	0.626	.	.	-2.451	.	.	.	.	0.535	0.19	No	No	No	No	16844.7	156	PF12223	DUF3602	S	Protein of unknown function (DUF3602)	-	-	-	-	-
Zt469_000000F_arrow_1864	5.26517	6.07491	6.06335	5.97427	6.22643	0	0.173	0.602	.	.	-3.272	.	.	.	.	0.947	0.05	No	No	No	No	42584.6	380	PF00022	Actin	Z	Belongs to the actin family	GO:0000003,GO:0000075,GO:0000132,GO:0000226,GO:0000278,GO:0000280,GO:0001100,GO:0003674,GO:0005198,GO:0005200,GO:0005575,GO:0005622,GO:0005623,GO:0005737,GO:0005856,GO:0005869,GO:0005875,GO:0005938,GO:0006810,GO:0006928,GO:0006996,GO:0007010,GO:0007017,GO:0007018,GO:0007049,GO:0007088,GO:0007093,GO:0007096,GO:0007097,GO:0007127,GO:0007163,GO:0007346,GO:0008150,GO:0009987,GO:0010564,GO:0010639,GO:0010948,GO:0010965,GO:0010970,GO:0015629,GO:0015630,GO:0016043,GO:0022402,GO:0022414,GO:0030010,GO:0030071,GO:0030473,GO:0030705,GO:0030989,GO:0031577,GO:0031578,GO:0032991,GO:0033043,GO:0033044,GO:0033045,GO:0033046,GO:0033047,GO:0033048,GO:0040001,GO:0043226,GO:0043228,GO:0043229,GO:0043232,GO:0044422,GO:0044424,GO:0044430,GO:0044444,GO:0044446,GO:0044448,GO:0044464,GO:0045786,GO:0045839,GO:0045841,GO:0045930,GO:0046907,GO:0048285,GO:0048519,GO:0048523,GO:0050789,GO:0050794,GO:0051128,GO:0051129,GO:0051179,GO:0051234,GO:0051285,GO:0051286,GO:0051293,GO:0051294,GO:0051321,GO:0051640,GO:0051641,GO:0051647,GO:0051649,GO:0051653,GO:0051656,GO:0051726,GO:0051783,GO:0051784,GO:0051983,GO:0051985,GO:0061982,GO:0065007,GO:0071174,GO:0071840,GO:0071944,GO:0072384,GO:0099111,GO:0099568,GO:0099738,GO:0140013,GO:1901987,GO:1901988,GO:1901990,GO:1901991,GO:1902099,GO:1902100,GO:1902850,GO:1903046,GO:1903047,GO:1905818,GO:1905819,GO:2000816,GO:2001251	ko:K16575	-	-	-
Zt469_000000F_arrow_1865	5.90155	5.19149	4.37123	4.96089	4.90351	0.743	0.564	0.588	.	.	-0.504	.	.	.	.	0.109	0.27	No	No	No	No	30741.4	284	PF00378	ECH_1	I	Enoyl-CoA hydratase/isomerase	-	ko:K12663	ko04146,map04146	-	-
Zt469_000000F_arrow_1866	4.37551	3.9584	2.78429	3.04315	4.40537	0.003	0.244	0.758	.	.	-3.346	.	.	.	.	0.305	0.01	No	No	No	No	36256.3	323	.	.	-	-	-	-	-	-	-
Zt469_000000F_arrow_1867	2.8212	3.24426	3.28229	4.40984	2.62757	0	0.018	.	.	0.896	-3.239	.	.	.	.	0.738	0.27	No	No	No	Yes	55956.9	524	PF07690	MFS_1	G	Major Facilitator Superfamily	-	-	-	-	-
Zt469_000000F_arrow_1868	4.07846	5.51583	5.60105	5.97511	4.85897	0	0.056	0.518	.	.	-3.347	.	.	.	.	0.842	0.01	No	No	No	No	47336.1	431	PF03462,PF00472	PCRF,RF-1	J	PCRF	GO:0003674,GO:0003676,GO:0003723,GO:0003747,GO:0005488,GO:0005575,GO:0005622,GO:0005623,GO:0005737,GO:0005739,GO:0005740,GO:0005743,GO:0005829,GO:0006412,GO:0006415,GO:0006518,GO:0006807,GO:0008079,GO:0008135,GO:0008150,GO:0008152,GO:0009058,GO:0009059,GO:0009987,GO:0010467,GO:0016020,GO:0016043,GO:0016149,GO:0019538,GO:0019866,GO:0022411,GO:0031090,GO:0031966,GO:0031967,GO:0031975,GO:0032543,GO:0032984,GO:0034641,GO:0034645,GO:0043043,GO:0043170,GO:0043226,GO:0043227,GO:0043229,GO:0043231,GO:0043603,GO:0043604,GO:0043624,GO:0043933,GO:0044237,GO:0044238,GO:0044249,GO:0044260,GO:0044267,GO:0044271,GO:0044422,GO:0044424,GO:0044429,GO:0044444,GO:0044446,GO:0044464,GO:0070126,GO:0071704,GO:0071840,GO:0097159,GO:0140053,GO:1901363,GO:1901564,GO:1901566,GO:1901576	ko:K02835	-	-	-
Zt469_000000F_arrow_1869	0.339721	0.275729	0.230911	0.461887	0.541074	0	0.009	.	.	0.985	-3.532	.	.	.	.	0.087	0.06	No	No	No	Yes	62687.7	567	PF01794,PF08030,PF08022	Ferric_reduct,NAD_binding_6,Domain:FAD_binding_8	PQ	FAD-binding domain	-	-	-	-	-
Zt469_000000F_arrow_1870	5.33856	5.43358	5.2918	4.98704	5.59246	0	0.009	.	.	0.909	-3.071	.	.	.	.	0.031	0.02	No	No	Yes	No	93371.1	833	PF06472,PF00005	ABC_membrane_2,ABC_tran	Q	ABC transporter transmembrane region 2	GO:0003674,GO:0003824,GO:0005215,GO:0005575,GO:0005622,GO:0005623,GO:0005737,GO:0005777,GO:0005778,GO:0005779,GO:0006810,GO:0006811,GO:0006820,GO:0006869,GO:0008150,GO:0010876,GO:0015399,GO:0015405,GO:0015711,GO:0015718,GO:0015849,GO:0015908,GO:0016020,GO:0016021,GO:0016462,GO:0016787,GO:0016817,GO:0016818,GO:0016887,GO:0017111,GO:0022804,GO:0022857,GO:0031090,GO:0031224,GO:0031231,GO:0031300,GO:0031301,GO:0031903,GO:0033036,GO:0042579,GO:0042623,GO:0042626,GO:0043226,GO:0043227,GO:0043229,GO:0043231,GO:0043492,GO:0044422,GO:0044424,GO:0044425,GO:0044438,GO:0044439,GO:0044444,GO:0044446,GO:0044464,GO:0046942,GO:0051179,GO:0051234,GO:0055085,GO:0071702,GO:0098588,GO:0098805	ko:K15628	ko02010,ko04146,map02010,map04146	-	-
Zt469_000000F_arrow_1871	6.52985	8.34495	8.17626	8.58135	8.25468	0	0.048	.	.	0.639	-1.324	.	.	.	.	0.077	0.27	No	No	No	No	52145.5	479	PF00171	Aldedh	E	Belongs to the aldehyde dehydrogenase family	-	-	-	-	-
Zt469_000000F_arrow_1872	2.91435	4.66045	3.74565	2.86586	2.03829	0	0.026	.	.	0.604	-3.173	.	.	.	.	0.263	0	No	No	No	No	59664.7	536	.	.	S	bZIP family transcription factor	-	-	-	-	-
Zt469_000000F_arrow_1873	4.46065	6.07238	6.28863	6.50534	5.8616	0	0.047	.	.	0.885	-2.404	.	.	.	.	0.686	0.1	No	No	No	No	140135	1278	PF02518,PF00072,PF00512,PF18947,PF00672	HATPase_c,Domain:Response_reg,Domain:HisKA,Domain:HAMP_2,Domain:HAMP	T	HAMP (Histidine kinases, Adenylyl cyclases, Methyl binding proteins, Phosphatases) domain	GO:0000155,GO:0000156,GO:0000160,GO:0002831,GO:0002833,GO:0003674,GO:0003824,GO:0004672,GO:0004673,GO:0006464,GO:0006468,GO:0006793,GO:0006796,GO:0006807,GO:0006950,GO:0006970,GO:0007154,GO:0007165,GO:0007231,GO:0007234,GO:0008150,GO:0008152,GO:0009405,GO:0009605,GO:0009607,GO:0009628,GO:0009987,GO:0009991,GO:0010033,GO:0010570,GO:0016301,GO:0016310,GO:0016740,GO:0016772,GO:0016773,GO:0016775,GO:0018106,GO:0018193,GO:0018202,GO:0019538,GO:0023014,GO:0023052,GO:0030447,GO:0031667,GO:0032101,GO:0032103,GO:0032104,GO:0032106,GO:0032107,GO:0032109,GO:0033554,GO:0033993,GO:0035556,GO:0036170,GO:0036180,GO:0036211,GO:0040007,GO:0040008,GO:0042221,GO:0042594,GO:0043170,GO:0043412,GO:0044182,GO:0044237,GO:0044238,GO:0044260,GO:0044267,GO:0044419,GO:0045927,GO:0046677,GO:0048518,GO:0048583,GO:0048584,GO:0050789,GO:0050794,GO:0050896,GO:0051704,GO:0051716,GO:0060089,GO:0065007,GO:0070887,GO:0071214,GO:0071236,GO:0071310,GO:0071396,GO:0071470,GO:0071704,GO:0080134,GO:0090033,GO:0097305,GO:0097306,GO:0097307,GO:0097308,GO:0104004,GO:0140096,GO:1900428,GO:1900430,GO:1900434,GO:1900436,GO:1900443,GO:1900445,GO:1901564,GO:1901700,GO:1901701	ko:K19691	ko02020,map02020	M00516	-
Zt469_000000F_arrow_1874	1.55155	2.01836	3.36087	3.58642	1.71694	0.873	0.538	0.602	.	.	-2.967	.	.	.	.	0.901	0	No	No	No	No	24627	213	.	.	-	-	-	-	-	-	-
Zt469_000000F_arrow_1875	1.07388	0.937407	0.727272	0.63876	1.73191	0	0.01	.	.	0.823	-0.05	.	.	.	.	0.906	0.46	Yes	Yes	No	No	65673.1	601	PF00450	Peptidase_S10	EO	Belongs to the peptidase S10 family	-	-	-	-	-
Zt469_000000F_arrow_1876	7.70895	6.4233	5.74768	5.79261	7.93035	0	0.046	0.672	.	.	-3.042	.	.	.	.	0.26	0.07	No	No	No	No	56965.6	514	PF01704	UDPGP	M	UTP--glucose-1-phosphate uridylyltransferase	GO:0003674,GO:0003824,GO:0003977,GO:0005575,GO:0005622,GO:0005623,GO:0005634,GO:0005737,GO:0005829,GO:0006040,GO:0006047,GO:0006048,GO:0006139,GO:0006725,GO:0006793,GO:0006807,GO:0008150,GO:0008152,GO:0009058,GO:0009225,GO:0009226,GO:0009987,GO:0016740,GO:0016772,GO:0016779,GO:0018130,GO:0019438,GO:0034641,GO:0034654,GO:0043226,GO:0043227,GO:0043229,GO:0043231,GO:0044237,GO:0044238,GO:0044249,GO:0044271,GO:0044281,GO:0044424,GO:0044444,GO:0044464,GO:0046349,GO:0046483,GO:0055086,GO:0070569,GO:0071704,GO:1901135,GO:1901137,GO:1901360,GO:1901362,GO:1901576	ko:K00972	ko00520,ko01100,ko01130,map00520,map01100,map01130	M00361,M00362	-
Zt469_000000F_arrow_1877	7.74907	6.64238	6.25758	7.17524	6.79153	1	0.867	.	0.658	.	-0.422	.	.	.	.	0.974	0.71	No	No	No	No	26513.9	256	PF00098	zf-CCHC	O	Zinc knuckle	GO:0000932,GO:0003674,GO:0003676,GO:0003677,GO:0003697,GO:0003723,GO:0003729,GO:0005488,GO:0005575,GO:0005622,GO:0005623,GO:0005737,GO:0005840,GO:0005844,GO:0006417,GO:0008150,GO:0009889,GO:0009891,GO:0009893,GO:0010468,GO:0010494,GO:0010556,GO:0010557,GO:0010604,GO:0010608,GO:0010628,GO:0019222,GO:0031323,GO:0031325,GO:0031326,GO:0031328,GO:0032268,GO:0032270,GO:0032991,GO:0034248,GO:0034250,GO:0035770,GO:0036464,GO:0042788,GO:0043226,GO:0043228,GO:0043229,GO:0043232,GO:0044424,GO:0044444,GO:0044464,GO:0045182,GO:0045727,GO:0048518,GO:0048522,GO:0050789,GO:0050794,GO:0051171,GO:0051173,GO:0051246,GO:0051247,GO:0060255,GO:0065007,GO:0080090,GO:0097159,GO:1901363,GO:1990904,GO:2000112,GO:2000765,GO:2000767	ko:K09250	-	-	-
Zt469_000000F_arrow_1878	2.00288	1.19842	0.719943	2.09314	0.91301	0.014	0.489	0.508	.	.	-3.105	.	.	.	.	0.089	0.04	No	No	No	No	36985.1	338	PF08423	Rad51	L	Belongs to the RecA family	GO:0000003,GO:0000018,GO:0000150,GO:0000166,GO:0000217,GO:0000228,GO:0000280,GO:0000400,GO:0000709,GO:0000724,GO:0000725,GO:0000730,GO:0000793,GO:0000794,GO:0003674,GO:0003676,GO:0003677,GO:0003690,GO:0003697,GO:0003824,GO:0005488,GO:0005515,GO:0005524,GO:0005575,GO:0005622,GO:0005623,GO:0005634,GO:0005654,GO:0005694,GO:0006139,GO:0006259,GO:0006281,GO:0006302,GO:0006310,GO:0006311,GO:0006312,GO:0006725,GO:0006807,GO:0006950,GO:0006974,GO:0006996,GO:0007049,GO:0007059,GO:0007127,GO:0007129,GO:0007130,GO:0007131,GO:0008094,GO:0008144,GO:0008150,GO:0008152,GO:0009314,GO:0009628,GO:0009987,GO:0010212,GO:0010520,GO:0010564,GO:0016043,GO:0016462,GO:0016787,GO:0016817,GO:0016818,GO:0016887,GO:0017076,GO:0017111,GO:0019219,GO:0019222,GO:0022402,GO:0022414,GO:0022607,GO:0030554,GO:0031323,GO:0031974,GO:0031981,GO:0032553,GO:0032555,GO:0032559,GO:0033043,GO:0033554,GO:0034622,GO:0034641,GO:0035639,GO:0035822,GO:0035825,GO:0036094,GO:0040020,GO:0042148,GO:0042623,GO:0042802,GO:0043142,GO:0043167,GO:0043168,GO:0043170,GO:0043226,GO:0043227,GO:0043228,GO:0043229,GO:0043231,GO:0043232,GO:0043233,GO:0043933,GO:0044085,GO:0044237,GO:0044238,GO:0044260,GO:0044422,GO:0044424,GO:0044428,GO:0044446,GO:0044464,GO:0044877,GO:0045003,GO:0045132,GO:0045143,GO:0046483,GO:0048285,GO:0050789,GO:0050794,GO:0050896,GO:0051052,GO:0051128,GO:0051171,GO:0051259,GO:0051260,GO:0051276,GO:0051321,GO:0051445,GO:0051716,GO:0051726,GO:0051783,GO:0060255,GO:0060631,GO:0061982,GO:0065003,GO:0065004,GO:0065007,GO:0070013,GO:0070192,GO:0070193,GO:0071704,GO:0071824,GO:0071840,GO:0080090,GO:0090304,GO:0090735,GO:0097159,GO:0097367,GO:0098813,GO:0140013,GO:0140097,GO:1901265,GO:1901360,GO:1901363,GO:1903046,GO:1905334,GO:2000241	ko:K10872,ko:K14545	ko03008,ko04113,map03008,map04113	-	-
Zt469_000000F_arrow_1879	4.2164	4.39251	4.11008	5.17956	5.20471	0.014	0.164	0.716	.	.	-3.088	.	.	.	.	0.776	0.03	No	No	No	No	34777.6	311	PF12923,PF17799	RRP7,Domain:RRM_Rrp7	A	Ribosomal RNA-processing protein 7 (RRP7)	GO:0000028,GO:0005575,GO:0005622,GO:0005623,GO:0005634,GO:0005730,GO:0006139,GO:0006364,GO:0006396,GO:0006725,GO:0006807,GO:0006996,GO:0008150,GO:0008152,GO:0009987,GO:0010467,GO:0016043,GO:0016070,GO:0016072,GO:0022607,GO:0022613,GO:0022618,GO:0030684,GO:0030686,GO:0031974,GO:0031981,GO:0032545,GO:0032991,GO:0034456,GO:0034470,GO:0034622,GO:0034641,GO:0034660,GO:0042254,GO:0042255,GO:0042274,GO:0043170,GO:0043226,GO:0043227,GO:0043228,GO:0043229,GO:0043231,GO:0043232,GO:0043233,GO:0043933,GO:0044085,GO:0044237,GO:0044238,GO:0044422,GO:0044424,GO:0044428,GO:0044446,GO:0044452,GO:0044464,GO:0046483,GO:0065003,GO:0070013,GO:0070925,GO:0071704,GO:0071826,GO:0071840,GO:0090304,GO:1901360,GO:1990904	ko:K14545	ko03008,map03008	-	-
Zt469_000000F_arrow_1880	2.28943	1.64866	2.25377	1.94914	1.89686	0	0.05	.	.	0.821	-1.987	PiCRN8	.	.	.	0.357	0.04	No	No	No	No	67307.3	610	PF00069	Pkinase	V	Protein kinase domain	-	-	-	-	-
Zt469_000000F_arrow_1881	2.10651	0.844819	1.32549	1.70313	1.38016	0	0.051	.	.	0.698	-2.463	PiCRN8	.	.	.	0.778	0.02	No	No	No	No	82558.6	749	PF00069	Pkinase	T	Protein tyrosine kinase	-	-	-	-	-
Zt469_000000F_arrow_1882	4.43134	1.16614	0.767435	1.30045	2.85914	0	0.066	.	.	0.742	-2.428	PiCRN8	.	.	.	0.132	0.04	No	No	No	No	65566	592	PF00069	Pkinase	T	Protein tyrosine kinase	-	-	-	-	-
Zt469_000000F_arrow_1883	8.57335	5.22337	4.41856	3.90538	3.4264	1	0.714	0.516	0.779	.	1.47	.	.	.	.	0.123	0.78	Yes	Yes	No	No	8088.53	77	.	.	-	-	-	-	-	-	-
Zt469_000000F_arrow_1884	4.94967	4.98767	5.25496	5.28245	5.85848	0.001	0.308	.	.	0.708	-2.597	.	.	.	.	0.045	0.08	No	No	No	No	37698.8	346	.	.	-	-	-	-	-	-	-
Zt469_000000F_arrow_1885	2.5522	3.07448	2.84081	3.89681	3.65372	0	0.079	.	.	0.878	-3.455	.	.	.	.	0.39	0.11	No	No	No	Yes	45141.3	410	PF01758	SBF	P	Sodium Bile acid symporter family	GO:0003674,GO:0005215,GO:0005575,GO:0005623,GO:0005886,GO:0006810,GO:0006811,GO:0006820,GO:0008150,GO:0008509,GO:0015075,GO:0015103,GO:0015104,GO:0015105,GO:0015291,GO:0015297,GO:0015318,GO:0015698,GO:0015699,GO:0015700,GO:0016020,GO:0016021,GO:0022804,GO:0022857,GO:0031224,GO:0034220,GO:0044425,GO:0044464,GO:0051179,GO:0051234,GO:0055085,GO:0071944,GO:0098656	ko:K03325	-	-	-
Zt469_000000F_arrow_1886	3.1578	4.45494	3.88809	4.63311	4.5871	0	0.012	0.676	.	.	-2.893	.	.	.	.	0.779	0.04	No	No	No	No	55292.6	497	.	.	AD	ribosome biogenesis	GO:0003674,GO:0003676,GO:0003723,GO:0005488,GO:0005575,GO:0005622,GO:0005623,GO:0005634,GO:0005730,GO:0008150,GO:0022613,GO:0031974,GO:0031981,GO:0042254,GO:0042274,GO:0043226,GO:0043227,GO:0043228,GO:0043229,GO:0043231,GO:0043232,GO:0043233,GO:0044085,GO:0044422,GO:0044424,GO:0044428,GO:0044446,GO:0044464,GO:0070013,GO:0071840,GO:0097159,GO:1901363	ko:K14796	-	-	-
Zt469_000000F_arrow_1887	4.34575	4.45291	4.33382	4.13931	3.94326	0	0.01	.	.	0.933	-2.075	.	.	.	.	0.201	0.02	No	No	No	No	237779	2175	PF13329,PF09333,PF12624	ATG2_CAD,Family:ATG_C,Family:Chorein_N	U	Autophagy-related protein 2 CAD motif	GO:0000045,GO:0000407,GO:0000422,GO:0003674,GO:0005488,GO:0005543,GO:0005575,GO:0005622,GO:0005623,GO:0005737,GO:0005829,GO:0006914,GO:0006996,GO:0007005,GO:0007033,GO:0008104,GO:0008150,GO:0008152,GO:0008289,GO:0009056,GO:0009987,GO:0016020,GO:0016043,GO:0016236,GO:0016237,GO:0019898,GO:0022411,GO:0022607,GO:0030242,GO:0032258,GO:0032266,GO:0033036,GO:0033365,GO:0034613,GO:0034727,GO:0035091,GO:0043167,GO:0043168,GO:0044085,GO:0044237,GO:0044248,GO:0044424,GO:0044425,GO:0044444,GO:0044464,GO:0044804,GO:0044805,GO:0051179,GO:0051641,GO:0061709,GO:0061726,GO:0061912,GO:0061919,GO:0070727,GO:0070925,GO:0071840,GO:0072665,GO:1901981,GO:1903008,GO:1905037	ko:K17906	ko04136,ko04138,ko04140,map04136,map04138,map04140	-	-
Zt469_000000F_arrow_1888	8.6326	5.24004	4.6771	4.45131	5.12147	0.931	0.751	0.595	.	.	-1.403	.	.	.	.	0.176	0.14	No	No	No	No	20534.4	185	PF08534	Redoxin	O	peroxiredoxin activity	-	-	-	-	-
Zt469_000000F_arrow_1889	6.39732	4.49211	3.48632	3.67899	6.57858	0	0.031	0.526	.	.	-3.041	.	.	.	.	0.066	0.02	No	No	No	No	64538.6	578	PF00388,PF00387,PF00168	PI-PLC-X,Family:PI-PLC-Y,C2	I	phospholipase C	-	ko:K05857	ko00562,ko01100,ko04020,ko04070,ko04919,ko04933,map00562,map01100,map04020,map04070,map04919,map04933	M00130	-
Zt469_000000F_arrow_1890	4.89021	4.34896	3.20979	4.11941	4.47282	0	0.009	.	.	0.728	-3.115	.	.	.	.	0.818	0.04	No	No	No	No	65652.7	581	PF00962	A_deaminase	F	Adenosine/AMP deaminase	-	ko:K19572	ko00230,ko01100,map00230,map01100	-	-
Zt469_000000F_arrow_1891	3.39119	2.70485	3.55878	3.01265	3.27283	0.002	0.221	0.505	.	.	-3.088	.	.	.	.	0.04	0.22	No	No	No	No	33851.7	304	.	.	-	-	-	-	-	-	-
Zt469_000000F_arrow_1892	2.73592	2.99221	2.32555	2.51366	3.04348	0.149	0.549	0.744	.	.	-3.019	.	.	.	.	0.065	0.09	No	No	No	No	34143.4	305	PF07929,PF01753	PRiA4_ORF3,zf-MYND	-	-	-	-	-	-	-
Zt469_000000F_arrow_1893	6.22314	6.33521	5.97764	6.26813	6.5826	0	0.011	.	.	0.747	-0.013	.	.	.	.	0.623	0.01	Yes	Yes	No	No	115597	1038	PF07217	Het-C	S	Heterokaryon incompatibility protein Het-C	-	-	-	-	-
Zt469_000000F_arrow_1894	2.45758	0	0.869012	1.15765	0.336091	0.116	0.374	.	.	0.635	-3.057	.	.	.	.	0.068	0.01	No	No	No	No	32389.6	291	PF13640	2OG-FeII_Oxy_3	S	Prolyl 4-hydroxylase alpha subunit homologues.	-	-	-	-	-
Zt469_000000F_arrow_1895	0.980759	5.83054	5.85896	5.81857	2.97988	0	0.01	.	.	0.928	-0.023	.	.	.	GH31	0.091	0.47	Yes	Yes	No	No	84428.7	766	PF01055	Glyco_hydro_31	G	Belongs to the glycosyl hydrolase 31 family	-	-	-	-	-
Zt469_000000F_arrow_1896	0.722314	5.07137	5.58851	5.65925	2.99487	0	0.022	.	.	0.987	-3.25	.	.	.	.	0.942	0.19	No	Yes	No	Yes	52670.4	463	PF11710,PF11970	Git3,Domain:GPR_Gpa2_C	S	G protein-coupled glucose receptor regulating Gpa2	-	-	-	-	-
Zt469_000000F_arrow_1897	4.9785	5.74007	5.79459	5.88171	4.75586	0	0.057	0.628	.	.	-2.63	.	.	.	.	0.085	0.2	No	No	No	No	46461.6	423	PF03153	TFIIA	K	Transcription factor IIA, alpha/beta subunit	GO:0000428,GO:0000988,GO:0000990,GO:0000991,GO:0003674,GO:0005575,GO:0005622,GO:0005623,GO:0005634,GO:0005654,GO:0005667,GO:0005672,GO:0006139,GO:0006351,GO:0006352,GO:0006355,GO:0006357,GO:0006366,GO:0006367,GO:0006725,GO:0006807,GO:0008150,GO:0008152,GO:0009058,GO:0009059,GO:0009889,GO:0009987,GO:0010467,GO:0010468,GO:0010556,GO:0016043,GO:0016070,GO:0016591,GO:0018130,GO:0019219,GO:0019222,GO:0019438,GO:0022607,GO:0030880,GO:0031323,GO:0031326,GO:0031974,GO:0031981,GO:0032774,GO:0032991,GO:0034622,GO:0034641,GO:0034645,GO:0034654,GO:0043170,GO:0043226,GO:0043227,GO:0043229,GO:0043231,GO:0043233,GO:0043933,GO:0044085,GO:0044237,GO:0044238,GO:0044249,GO:0044260,GO:0044271,GO:0044422,GO:0044424,GO:0044428,GO:0044446,GO:0044451,GO:0044464,GO:0044798,GO:0046483,GO:0050789,GO:0050794,GO:0051123,GO:0051171,GO:0051252,GO:0055029,GO:0060255,GO:0061695,GO:0065003,GO:0065004,GO:0065007,GO:0070013,GO:0070897,GO:0071704,GO:0071824,GO:0071840,GO:0080090,GO:0090304,GO:0090575,GO:0097659,GO:0140110,GO:1901360,GO:1901362,GO:1901576,GO:1902494,GO:1903506,GO:1990234,GO:2000112,GO:2001141	ko:K03122	ko03022,ko05203,map03022,map05203	-	-
Zt469_000000F_arrow_1898	4.55816	4.63005	6.46033	6.30316	5.95622	0	0.009	.	.	0.935	-3.357	.	.	.	.	0.914	0.01	No	No	No	No	66923.4	602	PF03403	PAF-AH_p_II	I	Platelet-activating factor acetylhydrolase, isoform II	GO:0003674,GO:0003824,GO:0003847,GO:0006629,GO:0006644,GO:0006793,GO:0006796,GO:0006950,GO:0006979,GO:0008150,GO:0008152,GO:0009056,GO:0009395,GO:0009987,GO:0016042,GO:0016787,GO:0016788,GO:0019637,GO:0033554,GO:0034599,GO:0042221,GO:0044237,GO:0044238,GO:0044242,GO:0044248,GO:0044255,GO:0046434,GO:0050896,GO:0051716,GO:0052689,GO:0070887,GO:0071704,GO:1901575	ko:K01062	ko00565,ko01100,ko01110,ko01130,map00565,map01100,map01110,map01130	-	-
Zt469_000000F_arrow_1899	0.0748204	0.647431	0	0	0	0.378	0.376	.	.	0.784	-1.057	.	.	.	.	0.755	0.22	No	No	No	No	29267	267	PF01485	IBR	O	ibr finger	-	-	-	-	-
Zt469_000000F_arrow_1900	2.6659	4.87437	4.40643	4.22999	4.37473	0.035	0.315	.	.	0.723	-1.221	.	.	.	.	0.837	0.16	No	No	No	No	35216.4	330	PF00071	Ras	U	Rab subfamily of small GTPases	GO:0000166,GO:0001882,GO:0001883,GO:0003674,GO:0003824,GO:0003924,GO:0005488,GO:0005525,GO:0005575,GO:0005622,GO:0005623,GO:0005737,GO:0005768,GO:0008150,GO:0012505,GO:0016462,GO:0016787,GO:0016817,GO:0016818,GO:0017076,GO:0017111,GO:0019001,GO:0023052,GO:0030100,GO:0031410,GO:0031982,GO:0032386,GO:0032549,GO:0032550,GO:0032553,GO:0032555,GO:0032561,GO:0032879,GO:0032880,GO:0033043,GO:0033157,GO:0035639,GO:0036094,GO:0043167,GO:0043168,GO:0043226,GO:0043227,GO:0043229,GO:0044088,GO:0044424,GO:0044444,GO:0044464,GO:0050789,GO:0050794,GO:0051049,GO:0051128,GO:0051223,GO:0060341,GO:0060627,GO:0065007,GO:0070201,GO:0090087,GO:0097159,GO:0097367,GO:0097708,GO:1901265,GO:1901363,GO:1903827	ko:K07879,ko:K07880	ko04144,map04144	-	-
Zt469_000000F_arrow_1901	3.12956	4.89711	4.84264	4.95043	3.36142	0	0.011	.	.	0.769	-2.618	.	.	.	.	0.33	0.12	No	No	No	No	79452.4	718	.	.	-	-	-	-	-	-	-
Zt469_000000F_arrow_1902	1.66091	1.29026	1.34262	1.56855	0.953641	0	0.011	.	.	0.958	-2.356	.	.	.	.	0.934	0.03	No	No	No	No	102448	955	PF08487,PF13768	VIT,VWA_3	S	Vault protein inter-alpha-trypsin domain	-	-	-	-	-
Zt469_000000F_arrow_1903	8.47994	7.31374	7.27667	7.05946	8.10508	0	0.045	.	.	0.634	-1.155	.	.	.	.	0.94	0.23	No	No	No	No	54844.4	515	PF06911	Senescence	S	Senescence-associated protein	-	ko:K19366	ko04144,map04144	-	-
Zt469_000000F_arrow_1904	6.07773	5.27254	5.11869	5.94508	5.81352	0	0.05	.	.	0.973	-3.186	.	.	.	.	0.09	0.07	Yes	Yes	No	No	76109.9	705	PF00270,PF00271	DEAD,Domain:Helicase_C	A	Belongs to the DEAD box helicase family	GO:0000372,GO:0000373,GO:0000375,GO:0000376,GO:0000377,GO:0000959,GO:0003674,GO:0003676,GO:0003723,GO:0003724,GO:0003725,GO:0003727,GO:0003729,GO:0003824,GO:0004004,GO:0004386,GO:0005488,GO:0005575,GO:0005622,GO:0005623,GO:0005634,GO:0005730,GO:0005737,GO:0005739,GO:0005759,GO:0006139,GO:0006351,GO:0006354,GO:0006390,GO:0006392,GO:0006396,GO:0006725,GO:0006807,GO:0008026,GO:0008150,GO:0008152,GO:0008186,GO:0008380,GO:0009058,GO:0009059,GO:0009987,GO:0010467,GO:0010501,GO:0016070,GO:0016462,GO:0016787,GO:0016817,GO:0016818,GO:0016887,GO:0017111,GO:0018130,GO:0019438,GO:0031974,GO:0031981,GO:0032774,GO:0033592,GO:0034337,GO:0034641,GO:0034645,GO:0034654,GO:0042623,GO:0043170,GO:0043226,GO:0043227,GO:0043228,GO:0043229,GO:0043231,GO:0043232,GO:0043233,GO:0044237,GO:0044238,GO:0044249,GO:0044260,GO:0044271,GO:0044422,GO:0044424,GO:0044428,GO:0044429,GO:0044444,GO:0044446,GO:0044464,GO:0046483,GO:0070013,GO:0070035,GO:0071704,GO:0090304,GO:0097159,GO:0097617,GO:0097659,GO:0140053,GO:0140098,GO:1901360,GO:1901362,GO:1901363,GO:1901576	ko:K17679	-	-	-
Zt469_000000F_arrow_1905	0.956675	1.06589	1.57831	2.10029	2.66453	0	0.009	.	.	0.909	-2.075	.	.	.	.	0.177	0.16	No	No	No	No	111719	1031	PF00069	Pkinase	T	Protein tyrosine kinase	-	-	-	-	-
Zt469_000000F_arrow_1906	4.89103	3.22739	3.09369	2.80193	2.86124	0	0.202	.	.	0.72	-3.047	.	.	.	.	0.95	0.23	No	No	No	Yes	40210.3	367	.	.	S	CFEM domain-containing protein	-	-	-	-	-
Zt469_000000F_arrow_1907	5.25664	5.62933	5.63402	5.37095	5.22652	0	0.074	.	.	0.842	-2.216	PiCRN8	.	.	.	0.12	0.25	No	No	No	No	96599.4	893	PF00069	Pkinase	T	Serine/Threonine protein kinases, catalytic domain	GO:0000165,GO:0000166,GO:0000196,GO:0001932,GO:0001934,GO:0003674,GO:0003824,GO:0004672,GO:0004674,GO:0004676,GO:0005488,GO:0005524,GO:0005543,GO:0005547,GO:0005575,GO:0005622,GO:0005623,GO:0005634,GO:0005737,GO:0005829,GO:0005938,GO:0006464,GO:0006468,GO:0006793,GO:0006796,GO:0006807,GO:0006810,GO:0006897,GO:0006950,GO:0007034,GO:0007154,GO:0007165,GO:0008144,GO:0008150,GO:0008152,GO:0008289,GO:0009267,GO:0009605,GO:0009893,GO:0009894,GO:0009987,GO:0009991,GO:0010468,GO:0010562,GO:0010603,GO:0010604,GO:0010606,GO:0010638,GO:0016192,GO:0016197,GO:0016301,GO:0016310,GO:0016740,GO:0016772,GO:0016773,GO:0017076,GO:0018105,GO:0018107,GO:0018193,GO:0018209,GO:0018210,GO:0019219,GO:0019220,GO:0019222,GO:0019538,GO:0023014,GO:0023052,GO:0030554,GO:0031098,GO:0031323,GO:0031325,GO:0031329,GO:0031334,GO:0031399,GO:0031401,GO:0031667,GO:0031668,GO:0031669,GO:0032268,GO:0032270,GO:0032509,GO:0032511,GO:0032553,GO:0032555,GO:0032559,GO:0033043,GO:0033554,GO:0033674,GO:0035091,GO:0035556,GO:0035639,GO:0036094,GO:0036211,GO:0042149,GO:0042325,GO:0042327,GO:0042594,GO:0043085,GO:0043167,GO:0043168,GO:0043170,GO:0043226,GO:0043227,GO:0043229,GO:0043231,GO:0043254,GO:0043412,GO:0043549,GO:0044087,GO:0044089,GO:0044093,GO:0044237,GO:0044238,GO:0044260,GO:0044267,GO:0044424,GO:0044444,GO:0044464,GO:0045324,GO:0045859,GO:0045860,GO:0045937,GO:0046907,GO:0048518,GO:0048522,GO:0050789,GO:0050790,GO:0050794,GO:0050896,GO:0051128,GO:0051130,GO:0051171,GO:0051173,GO:0051174,GO:0051179,GO:0051234,GO:0051246,GO:0051247,GO:0051252,GO:0051338,GO:0051347,GO:0051403,GO:0051641,GO:0051649,GO:0051716,GO:0060211,GO:0060255,GO:0061013,GO:0065007,GO:0065009,GO:0071496,GO:0071554,GO:0071704,GO:0071852,GO:0071900,GO:0071902,GO:0071944,GO:0071985,GO:0080090,GO:0090520,GO:0097159,GO:0097367,GO:0098657,GO:0099568,GO:0140096,GO:1900151,GO:1901265,GO:1901363,GO:1901564,GO:1901981,GO:1902115,GO:1902117,GO:1903311	ko:K06276	ko01524,ko03320,ko04011,ko04068,ko04071,ko04140,ko04150,ko04151,ko04152,ko04210,ko04510,ko04660,ko04664,ko04722,ko04910,ko04919,ko04931,ko04960,ko05145,ko05160,ko05205,ko05213,ko05215,ko05223,ko05231,map01524,map03320,map04011,map04068,map04071,map04140,map04150,map04151,map04152,map04210,map04510,map04660,map04664,map04722,map04910,map04919,map04931,map04960,map05145,map05160,map05205,map05213,map05215,map05223,map05231	-	-
Zt469_000000F_arrow_1908	2.19629	3.35161	2.25005	2.2803	3.01813	0.003	0.418	0.604	.	.	-3.346	.	.	.	.	0.991	0.06	No	No	No	No	40659.1	358	PF00856	SET	-	-	-	-	-	-	-
Zt469_000000F_arrow_1909	1.77273	2.22075	1.79586	2.3107	1.99107	0	0.011	.	.	0.836	-3.214	.	.	.	.	0.086	0.27	No	No	Yes	No	45270	416	.	.	-	-	-	-	-	-	-
Zt469_000000F_arrow_1910	2.22057	3.27973	3.25439	3.12658	2.50104	0.007	0.076	.	.	0.726	-1.609	.	.	.	.	0.578	0.12	No	No	No	No	35464.4	325	.	.	-	-	-	-	-	-	-
Zt469_000000F_arrow_1911	7.54447	7.90484	7.36665	7.54461	7.17796	0.001	0.286	.	.	0.884	-1.442	.	.	.	.	0.595	0.46	Yes	Yes	No	No	37734.3	347	PF01557	FAA_hydrolase	Q	Fumarylacetoacetate (FAA) hydrolase family	-	-	-	-	-
Zt469_000000F_arrow_1912	2.82573	6.59693	7.51046	7.13809	3.92867	0.99	0.791	.	0.821	.	1.476	.	.	.	.	0.026	0.82	Yes	Yes	No	No	8811.03	79	.	.	-	-	-	-	-	-	-
Zt469_000000F_arrow_1913	5.69585	4.74912	4.43503	4.58688	4.09525	0	0.011	.	.	0.623	-2.971	.	.	.	.	0.832	0.01	No	No	No	No	129636	1140	PF00133,PF08264,PF19302	tRNA-synt_1,Anticodon_1,Domain:DUF5915	J	Belongs to the class-I aminoacyl-tRNA synthetase family	GO:0000166,GO:0002181,GO:0003674,GO:0003824,GO:0004812,GO:0004822,GO:0005488,GO:0005524,GO:0005575,GO:0005622,GO:0005623,GO:0005737,GO:0005829,GO:0006082,GO:0006139,GO:0006399,GO:0006412,GO:0006418,GO:0006428,GO:0006518,GO:0006520,GO:0006725,GO:0006807,GO:0008144,GO:0008150,GO:0008152,GO:0009058,GO:0009059,GO:0009987,GO:0010467,GO:0016070,GO:0016874,GO:0016875,GO:0017076,GO:0019538,GO:0019752,GO:0030554,GO:0032553,GO:0032555,GO:0032559,GO:0034641,GO:0034645,GO:0034660,GO:0035639,GO:0036094,GO:0043038,GO:0043039,GO:0043043,GO:0043167,GO:0043168,GO:0043170,GO:0043436,GO:0043603,GO:0043604,GO:0044237,GO:0044238,GO:0044249,GO:0044260,GO:0044267,GO:0044271,GO:0044281,GO:0044424,GO:0044444,GO:0044464,GO:0046483,GO:0071704,GO:0090304,GO:0097159,GO:0097367,GO:0140098,GO:0140101,GO:1901265,GO:1901360,GO:1901363,GO:1901564,GO:1901566,GO:1901576	ko:K01870	ko00970,map00970	M00359,M00360	-
Zt469_000000F_arrow_1914	1.47365	1.83907	1.53427	1.7516	1.52934	0	0.044	.	.	0.919	-3.346	.	.	.	.	0.603	0	No	No	No	No	85710.8	762	.	.	L	Beta-lactamase superfamily domain	-	-	-	-	-
Zt469_000000F_arrow_1915	5.47196	10.3162	10.5489	9.92011	3.19804	0.561	0.082	.	.	0.758	1.012	.	.	.	.	0.808	0.83	Yes	Yes	No	No	8943.16	86	.	.	-	-	-	-	-	-	-
Zt469_000000F_arrow_1916	0.488846	1.98423	2.44599	2.83183	3.60625	0	0.011	.	.	0.934	-0.674	CfTom1,MoCDIP11,MoCDIP2	.	.	GH72,GH5,GH17	0.021	0.4	Yes	Yes	Yes	No	89978.9	849	PF03198	Glyco_hydro_72	G	Splits internally a 1,3-beta-glucan molecule and transfers the newly generated reducing end (the donor) to the non- reducing end of another 1,3-beta-glucan molecule (the acceptor) forming a 1,3-beta linkage, resulting in the elongation of 1,3- beta-glucan chains in the cell wall	-	-	-	-	-
Zt469_000000F_arrow_1917	0.0747514	1.41379	0	0.590776	0	0.417	0.026	.	.	0.672	-2.321	.	.	.	.	0.617	0.25	No	Yes	No	Yes	17518.8	151	.	.	-	-	-	-	-	-	-
Zt469_000000F_arrow_1918	8.44827	8.43643	7.37372	7.25814	5.94732	0	0.017	.	.	0.706	-1.726	.	.	.	.	0.138	0.09	No	No	No	No	59216	537	PF00463	ICL	C	Belongs to the isocitrate lyase PEP mutase superfamily. Isocitrate lyase family	GO:0003674,GO:0003824,GO:0004451,GO:0005575,GO:0005622,GO:0005623,GO:0005737,GO:0005777,GO:0005782,GO:0005975,GO:0006081,GO:0006082,GO:0006083,GO:0006097,GO:0006629,GO:0006631,GO:0008150,GO:0008152,GO:0009056,GO:0009062,GO:0009987,GO:0015976,GO:0016042,GO:0016054,GO:0016829,GO:0016830,GO:0016833,GO:0016999,GO:0017001,GO:0017144,GO:0019752,GO:0031907,GO:0031974,GO:0032787,GO:0042579,GO:0043226,GO:0043227,GO:0043229,GO:0043231,GO:0043233,GO:0043436,GO:0044237,GO:0044238,GO:0044242,GO:0044248,GO:0044255,GO:0044262,GO:0044281,GO:0044282,GO:0044422,GO:0044424,GO:0044438,GO:0044439,GO:0044444,GO:0044446,GO:0044464,GO:0045733,GO:0046395,GO:0046487,GO:0070013,GO:0071704,GO:0072329,GO:1901575	ko:K01637	ko00630,ko01100,ko01110,ko01120,ko01200,map00630,map01100,map01110,map01120,map01200	M00012	-
Zt469_000000F_arrow_1919	3.1756	3.34468	1.95509	3.11407	2.46993	0	0.009	.	.	0.985	-2.736	.	.	.	.	0.79	0.16	No	No	No	Yes	68211.9	620	PF07690	MFS_1	S	Fungal trichothecene efflux pump (TRI12)	-	-	-	-	-
Zt469_000000F_arrow_1920	4.64655	3.2699	3.21439	2.64224	2.48135	0.056	0.179	.	.	0.68	-1.072	.	.	.	.	0.01	0.11	No	No	No	No	30321.1	281	PF05724	TPMT	H	Thiopurine S-methyltransferase (TPMT)	-	ko:K21552	-	-	-
Zt469_000000F_arrow_1921	3.10731	3.74218	2.93107	2.53948	2.35216	0	0.009	.	.	0.985	-3.131	.	.	.	.	0.883	0.08	No	No	No	Yes	67396	613	PF07690	MFS_1	S	Major Facilitator Superfamily	GO:0000003,GO:0003006,GO:0003674,GO:0005215,GO:0005575,GO:0005623,GO:0005886,GO:0006810,GO:0006855,GO:0007049,GO:0008150,GO:0009272,GO:0009653,GO:0009987,GO:0010509,GO:0010927,GO:0015203,GO:0015238,GO:0015846,GO:0015893,GO:0016020,GO:0016021,GO:0016043,GO:0019953,GO:0022402,GO:0022413,GO:0022414,GO:0022607,GO:0022857,GO:0030154,GO:0030435,GO:0030437,GO:0030476,GO:0031224,GO:0031505,GO:0032502,GO:0032505,GO:0032989,GO:0034293,GO:0042221,GO:0042244,GO:0042493,GO:0042546,GO:0042592,GO:0043934,GO:0043935,GO:0044085,GO:0044425,GO:0044464,GO:0044703,GO:0045229,GO:0048468,GO:0048646,GO:0048856,GO:0048869,GO:0048878,GO:0050896,GO:0051179,GO:0051234,GO:0051321,GO:0051704,GO:0055085,GO:0065007,GO:0065008,GO:0070590,GO:0070591,GO:0070726,GO:0071554,GO:0071555,GO:0071702,GO:0071705,GO:0071840,GO:0071852,GO:0071940,GO:0071944,GO:1902047,GO:1903046	-	-	-	-
Zt469_000000F_arrow_1922	0.945079	0.136442	0.316437	0.518884	0.271695	0	0.018	.	.	0.582	-2.893	.	.	.	.	0.031	0.15	No	No	No	No	44617.8	401	.	.	-	-	-	-	-	-	-
Zt469_000000F_arrow_1923	5.47849	6.39662	5.97397	6.22643	6.58029	0.476	0.177	0.755	.	.	-2.775	.	.	.	.	0.697	0.04	No	No	No	No	22412.2	206	PF05700	BCAS2	A	Breast carcinoma amplified sequence 2 (BCAS2)	GO:0000375,GO:0000377,GO:0000398,GO:0000974,GO:0005575,GO:0005622,GO:0005623,GO:0005634,GO:0005681,GO:0006139,GO:0006396,GO:0006397,GO:0006725,GO:0006807,GO:0008150,GO:0008152,GO:0008380,GO:0009987,GO:0010467,GO:0016070,GO:0016071,GO:0032991,GO:0034641,GO:0043170,GO:0043226,GO:0043227,GO:0043229,GO:0043231,GO:0044237,GO:0044238,GO:0044422,GO:0044424,GO:0044428,GO:0044446,GO:0044464,GO:0045292,GO:0046483,GO:0071011,GO:0071013,GO:0071014,GO:0071704,GO:0090304,GO:1901360,GO:1902494,GO:1990904	ko:K12861	ko03040,map03040	M00353,M00355	-
Zt469_000000F_arrow_1924	4.41367	6.96273	6.77311	6.0101	4.43682	0	0.01	.	.	0.928	-0.596	.	.	.	.	0.912	0.38	Yes	Yes	No	No	83785.5	771	PF04734,PF17048	Ceramidase_alk,Domain:Ceramidse_alk_C	T	Neutral/alkaline non-lysosomal ceramidase, C-terminal	-	ko:K12349	ko00600,ko01100,ko04071,map00600,map01100,map04071	M00099	-
Zt469_000000F_arrow_1925	0.229633	0.338077	0	0.0932422	0.717243	0	0.01	.	.	0.727	-3.015	.	.	.	.	0.03	0.06	No	No	No	No	33394.8	301	.	.	-	-	-	-	-	-	-
Zt469_000000F_arrow_1926	0.030851	0	0	0	0	0.002	0.201	.	.	0.722	0.134	Zt6,BghBEC1011,BgtAvrPm2	.	.	.	0.895	0.2	Yes	Yes	No	No	35974.2	329	.	.	-	-	-	-	-	-	-
Zt469_000000F_arrow_1927	2.17249	2.42888	2.39142	2.09731	4.43925	0.12	0.068	.	.	0.799	-2.265	.	.	.	.	0.947	0.12	No	Yes	No	Yes	29568	265	PF04193	PQ-loop	S	ankyrin repeats	-	-	-	-	-
Zt469_000000F_arrow_1928	2.74177	3.55901	3.40866	3.05561	5.2675	0.207	0.263	.	.	0.538	-2.282	.	.	.	.	0.584	0.04	No	No	No	No	31797.4	285	.	.	S	ankyrin repeats	-	-	-	-	-
Zt469_000000F_arrow_1929	9.85249	8.18763	7.08683	9.19345	12.3246	0.876	0.195	0.869	.	.	-2.537	.	.	.	.	0.731	0.44	No	No	No	No	11980.9	115	.	.	-	-	-	-	-	-	-
Zt469_000000F_arrow_1930	1.50113	3.83744	4.12677	4.15507	5.62223	0.324	0.568	.	.	0.662	0.576	.	.	.	.	0.308	0.1	Yes	Yes	No	No	26629.9	238	.	.	-	-	-	-	-	-	-
Zt469_000000F_arrow_1931	4.17413	3.92022	3.94653	3.58458	3.42782	0	0.032	.	.	0.799	-2.446	.	.	.	.	0.177	0.1	No	No	No	No	97282.8	891	PF00168	C2	S	Protein kinase C conserved region 2 (CalB)	-	-	-	-	-
Zt469_000000F_arrow_1932	0.522188	1.79087	1.36831	1.92753	3.20035	0.028	0.286	.	0.533	.	-1.812	.	.	.	.	0.507	0.71	No	No	No	No	20133.2	186	.	.	-	-	-	-	-	-	-
Zt469_000000F_arrow_1933	3.58354	3.91986	3.42727	3.86684	3.01454	0	0.039	0.694	.	.	-3.346	.	.	.	.	0.596	0	No	No	No	No	57552.8	499	.	.	-	-	-	-	-	-	-
Zt469_000000F_arrow_1934	2.78228	3.60116	2.94256	3.13813	2.08802	0	0.044	.	.	0.887	-3.346	.	.	.	.	0.909	0.02	No	No	No	No	123444	1076	PF08457	Sfi1	S	Sfi1 spindle body protein	-	ko:K16489	-	-	-
Zt469_000000F_arrow_1935	5.16824	6.30434	6.23411	5.98726	4.75628	0	0.011	.	.	0.854	-0.337	.	.	.	.	0.838	0.01	No	No	No	No	144130	1319	PF00566	RabGAP-TBC	S	Domain in Tre-2, BUB2p, and Cdc16p. Probable Rab-GAPs.	-	-	-	-	-
Zt469_000000F_arrow_1936	5.83162	4.91563	4.32366	4.66348	4.85426	0	0.19	.	.	0.566	-2.356	.	.	.	.	0.543	0.14	No	No	No	No	42598.6	403	PF00291	PALP	ET	Pyridoxal-phosphate dependent enzyme	GO:0000166,GO:0000287,GO:0003674,GO:0003824,GO:0003941,GO:0005488,GO:0005515,GO:0005524,GO:0006082,GO:0006520,GO:0006563,GO:0006807,GO:0008144,GO:0008150,GO:0008152,GO:0008721,GO:0009069,GO:0009987,GO:0016829,GO:0016840,GO:0016841,GO:0016853,GO:0016854,GO:0016855,GO:0017076,GO:0017144,GO:0019752,GO:0019842,GO:0030170,GO:0030378,GO:0030554,GO:0032553,GO:0032555,GO:0032559,GO:0035639,GO:0036094,GO:0036361,GO:0042802,GO:0042803,GO:0043167,GO:0043168,GO:0043169,GO:0043436,GO:0044237,GO:0044238,GO:0044281,GO:0046416,GO:0046872,GO:0046983,GO:0047661,GO:0048037,GO:0050662,GO:0070178,GO:0070279,GO:0071704,GO:0097159,GO:0097367,GO:1901265,GO:1901363,GO:1901564,GO:1901605	ko:K01754	ko00260,ko00290,ko01100,ko01110,ko01130,ko01200,ko01230,map00260,map00290,map01100,map01110,map01130,map01200,map01230	M00570	-
Zt469_000000F_arrow_1937	5.86388	5.67652	5.18051	6.0022	6.46752	0.747	0.251	0.615	.	.	-3.346	.	.	.	.	0.023	0.03	No	No	No	No	25426.1	225	PF12824	MRP-L20	J	Mitochondrial ribosomal protein subunit L20	GO:0000313,GO:0000315,GO:0003674,GO:0003735,GO:0005198,GO:0005575,GO:0005622,GO:0005623,GO:0005737,GO:0005739,GO:0005759,GO:0005761,GO:0005762,GO:0005840,GO:0006412,GO:0006518,GO:0006807,GO:0008150,GO:0008152,GO:0009058,GO:0009059,GO:0009987,GO:0010467,GO:0015934,GO:0019538,GO:0031974,GO:0032543,GO:0032991,GO:0034641,GO:0034645,GO:0043043,GO:0043170,GO:0043226,GO:0043227,GO:0043228,GO:0043229,GO:0043231,GO:0043232,GO:0043233,GO:0043603,GO:0043604,GO:0044237,GO:0044238,GO:0044249,GO:0044260,GO:0044267,GO:0044271,GO:0044391,GO:0044422,GO:0044424,GO:0044429,GO:0044444,GO:0044446,GO:0044464,GO:0070013,GO:0071704,GO:0098798,GO:0140053,GO:1901564,GO:1901566,GO:1901576,GO:1990904	-	-	-	-
Zt469_000000F_arrow_1938	2.64746	2.59484	1.8676	1.05945	1.69751	0.913	0.357	0.866	.	.	-3.19	.	.	.	.	0.83	0.11	No	No	No	No	15963.2	148	.	.	-	-	-	-	-	-	-
Zt469_000000F_arrow_1939	4.08876	3.69745	3.24429	3.49243	3.74237	0	0.01	.	.	0.926	-2.365	.	.	.	.	0.986	0.08	No	No	No	No	65660.5	603	PF01593,PF01042	Amino_oxidase,Domain:Ribonuc_L-PSP	Q	Flavin containing amine oxidoreductase	-	ko:K00274	ko00260,ko00330,ko00340,ko00350,ko00360,ko00380,ko00950,ko00982,ko01100,ko01110,ko04726,ko04728,ko05030,ko05031,ko05034,map00260,map00330,map00340,map00350,map00360,map00380,map00950,map00982,map01100,map01110,map04726,map04728,map05030,map05031,map05034	M00135	-
Zt469_000000F_arrow_1940	3.20103	1.20625	0	0	0.0651408	0.352	0.132	.	.	0.71	-1.271	.	.	.	.	0.078	0.43	No	No	No	No	19808.3	182	.	.	-	-	-	-	-	-	-
Zt469_000000F_arrow_1941	4.38892	7.9202	8.48389	7.96836	4.45371	0	0.093	.	.	0.841	-0.761	.	.	.	.	0.148	0.2	No	No	No	No	47669	432	PF00891	Methyltransf_2	S	O-methyltransferase	-	-	-	-	-
Zt469_000000F_arrow_1942	4.03992	4.35261	4.09486	4.72228	4.38439	0	0.035	0.66	.	.	-2.318	.	.	.	.	0.776	0.1	No	No	No	No	36578.6	335	.	.	-	-	-	-	-	-	-
Zt469_000000F_arrow_1943	1.98602	1.75549	1.47678	2.03102	2.41802	0	0.01	.	.	0.895	-2.174	.	.	.	.	0.983	0.03	No	No	No	No	134023	1210	PF00644	PARP	O	Belongs to the ubiquitin-conjugating enzyme family	-	ko:K10582	ko04120,map04120	-	-
Zt469_000000F_arrow_1944	9.95209	9.17517	8.86371	9.0193	9.02381	0	0.113	0.817	.	.	-3.181	.	.	.	.	0.937	0.01	No	No	No	No	29607.1	266	PF00244	2003-03-14	O	Belongs to the 14-3-3 family	GO:0000003,GO:0000075,GO:0000076,GO:0000077,GO:0000122,GO:0000271,GO:0000278,GO:0000910,GO:0001085,GO:0001100,GO:0001102,GO:0001402,GO:0001410,GO:0001932,GO:0001933,GO:0002831,GO:0002833,GO:0003006,GO:0003674,GO:0003676,GO:0003677,GO:0003688,GO:0003690,GO:0004857,GO:0004860,GO:0004864,GO:0005488,GO:0005515,GO:0005575,GO:0005618,GO:0005622,GO:0005623,GO:0005634,GO:0005737,GO:0005819,GO:0005826,GO:0005856,GO:0005886,GO:0005938,GO:0005975,GO:0005976,GO:0005977,GO:0006022,GO:0006023,GO:0006030,GO:0006031,GO:0006037,GO:0006038,GO:0006040,GO:0006073,GO:0006091,GO:0006109,GO:0006112,GO:0006139,GO:0006259,GO:0006260,GO:0006261,GO:0006267,GO:0006270,GO:0006355,GO:0006357,GO:0006469,GO:0006725,GO:0006807,GO:0006950,GO:0006974,GO:0007049,GO:0007088,GO:0007093,GO:0007095,GO:0007096,GO:0007124,GO:0007154,GO:0007165,GO:0007264,GO:0007265,GO:0007346,GO:0008104,GO:0008134,GO:0008150,GO:0008152,GO:0009058,GO:0009059,GO:0009266,GO:0009268,GO:0009272,GO:0009277,GO:0009405,GO:0009408,GO:0009607,GO:0009628,GO:0009653,GO:0009889,GO:0009890,GO:0009892,GO:0009966,GO:0009967,GO:0009986,GO:0009987,GO:0010383,GO:0010389,GO:0010468,GO:0010494,GO:0010515,GO:0010556,GO:0010558,GO:0010563,GO:0010564,GO:0010570,GO:0010605,GO:0010629,GO:0010639,GO:0010646,GO:0010647,GO:0010921,GO:0010923,GO:0010941,GO:0010948,GO:0010965,GO:0010972,GO:0010973,GO:0015629,GO:0015630,GO:0015980,GO:0016020,GO:0016043,GO:0016049,GO:0016051,GO:0017144,GO:0019207,GO:0019208,GO:0019210,GO:0019212,GO:0019219,GO:0019220,GO:0019222,GO:0019887,GO:0019888,GO:0019953,GO:0019954,GO:0022402,GO:0022413,GO:0022414,GO:0022607,GO:0023051,GO:0023052,GO:0023056,GO:0030071,GO:0030154,GO:0030234,GO:0030312,GO:0030435,GO:0030436,GO:0030437,GO:0030445,GO:0030447,GO:0030863,GO:0030864,GO:0031029,GO:0031031,GO:0031135,GO:0031137,GO:0031138,GO:0031323,GO:0031324,GO:0031326,GO:0031327,GO:0031399,GO:0031400,GO:0031570,GO:0031572,GO:0031577,GO:0031578,GO:0031991,GO:0032153,GO:0032155,GO:0032268,GO:0032269,GO:0032386,GO:0032387,GO:0032465,GO:0032467,GO:0032502,GO:0032505,GO:0032506,GO:0032507,GO:0032515,GO:0032879,GO:0032880,GO:0032954,GO:0032955,GO:0032956,GO:0032970,GO:0032991,GO:0033036,GO:0033043,GO:0033044,GO:0033045,GO:0033046,GO:0033047,GO:0033048,GO:0033157,GO:0033260,GO:0033314,GO:0033365,GO:0033554,GO:0033613,GO:0033673,GO:0033692,GO:0034221,GO:0034293,GO:0034504,GO:0034605,GO:0034613,GO:0034622,GO:0034637,GO:0034641,GO:0034645,GO:0035303,GO:0035304,GO:0035305,GO:0035308,GO:0035556,GO:0035770,GO:0036168,GO:0036176,GO:0036177,GO:0036178,GO:0036180,GO:0036244,GO:0036388,GO:0036464,GO:0040007,GO:0040008,GO:0042325,GO:0042326,GO:0042546,GO:0042981,GO:0043066,GO:0043067,GO:0043069,GO:0043086,GO:0043170,GO:0043226,GO:0043227,GO:0043228,GO:0043229,GO:0043231,GO:0043232,GO:0043433,GO:0043549,GO:0043565,GO:0043666,GO:0043900,GO:0043901,GO:0043933,GO:0043934,GO:0043935,GO:0043936,GO:0044036,GO:0044038,GO:0044042,GO:0044085,GO:0044087,GO:0044089,GO:0044092,GO:0044182,GO:0044237,GO:0044238,GO:0044249,GO:0044260,GO:0044262,GO:0044264,GO:0044419,GO:0044422,GO:0044424,GO:0044430,GO:0044444,GO:0044446,GO:0044448,GO:0044464,GO:0044703,GO:0044773,GO:0044774,GO:0044786,GO:0044818,GO:0044878,GO:0045185,GO:0045309,GO:0045786,GO:0045787,GO:0045839,GO:0045841,GO:0045859,GO:0045892,GO:0045927,GO:0045930,GO:0045931,GO:0045934,GO:0045936,GO:0046349,GO:0046483,GO:0046578,GO:0046579,GO:0046822,GO:0046823,GO:0046825,GO:0046826,GO:0046999,GO:0048468,GO:0048518,GO:0048519,GO:0048522,GO:0048523,GO:0048583,GO:0048584,GO:0048646,GO:0048856,GO:0048869,GO:0050789,GO:0050790,GO:0050794,GO:0050815,GO:0050896,GO:0051049,GO:0051051,GO:0051056,GO:0051057,GO:0051090,GO:0051128,GO:0051129,GO:0051130,GO:0051171,GO:0051172,GO:0051174,GO:0051179,GO:0051219,GO:0051220,GO:0051223,GO:0051224,GO:0051233,GO:0051235,GO:0051246,GO:0051248,GO:0051252,GO:0051253,GO:0051278,GO:0051301,GO:0051302,GO:0051321,GO:0051336,GO:0051338,GO:0051346,GO:0051348,GO:0051457,GO:0051493,GO:0051641,GO:0051651,GO:0051704,GO:0051716,GO:0051726,GO:0051781,GO:0051783,GO:0051784,GO:0051983,GO:0051985,GO:0055114,GO:0060255,GO:0060341,GO:0060548,GO:0065003,GO:0065004,GO:0065007,GO:0065008,GO:0065009,GO:0070201,GO:0070589,GO:0070592,GO:0070727,GO:0070783,GO:0070841,GO:0070842,GO:0070938,GO:0071174,GO:0071214,GO:0071467,GO:0071554,GO:0071704,GO:0071824,GO:0071840,GO:0071852,GO:0071944,GO:0071966,GO:0072595,GO:0072686,GO:0080090,GO:0090033,GO:0090068,GO:0090087,GO:0090304,GO:0090317,GO:0097159,GO:0098772,GO:0099568,GO:0104004,GO:0110020,GO:0120106,GO:1900428,GO:1900430,GO:1900440,GO:1900442,GO:1900443,GO:1900445,GO:1900741,GO:1900743,GO:1901071,GO:1901073,GO:1901135,GO:1901137,GO:1901360,GO:1901363,GO:1901564,GO:1901566,GO:1901576,GO:1901891,GO:1901893,GO:1901987,GO:1901988,GO:1901990,GO:1901991,GO:1902099,GO:1902100,GO:1902299,GO:1902412,GO:1902531,GO:1902533,GO:1902679,GO:1902749,GO:1902750,GO:1903046,GO:1903047,GO:1903436,GO:1903438,GO:1903490,GO:1903506,GO:1903507,GO:1903827,GO:1903828,GO:1904950,GO:1905481,GO:1905482,GO:1905507,GO:1905818,GO:1905819,GO:1990023,GO:1990837,GO:1990904,GO:2000112,GO:2000113,GO:2000241,GO:2000242,GO:2000816,GO:2001141,GO:2001251	ko:K06630	ko04011,ko04110,ko04114,ko04151,ko04390,ko04391,ko04722,ko05169,ko05203,map04011,map04110,map04114,map04151,map04390,map04391,map04722,map05169,map05203	-	-
Zt469_000000F_arrow_1945	7.43246	7.07114	6.7979	6.62579	6.29715	0	0.386	.	.	0.786	-2.377	.	.	.	.	0.177	0.43	No	No	No	No	43962.2	410	PF00076	RRM_1	A	RNA recognition motif. (a.k.a. RRM, RBD, or RNP domain)	GO:0000243,GO:0000245,GO:0000375,GO:0000377,GO:0000398,GO:0003674,GO:0003676,GO:0003723,GO:0003729,GO:0005488,GO:0005575,GO:0005622,GO:0005623,GO:0005634,GO:0005681,GO:0005684,GO:0005685,GO:0005737,GO:0006139,GO:0006376,GO:0006396,GO:0006397,GO:0006725,GO:0006807,GO:0008150,GO:0008152,GO:0008380,GO:0009893,GO:0009987,GO:0010467,GO:0010468,GO:0010494,GO:0010604,GO:0010628,GO:0016043,GO:0016070,GO:0016071,GO:0019219,GO:0019222,GO:0022607,GO:0022613,GO:0022618,GO:0030532,GO:0031323,GO:0031325,GO:0032991,GO:0033120,GO:0034622,GO:0034641,GO:0035770,GO:0036464,GO:0043170,GO:0043226,GO:0043227,GO:0043228,GO:0043229,GO:0043231,GO:0043232,GO:0043484,GO:0043933,GO:0044085,GO:0044237,GO:0044238,GO:0044422,GO:0044424,GO:0044428,GO:0044444,GO:0044446,GO:0044464,GO:0045935,GO:0046483,GO:0048024,GO:0048026,GO:0048518,GO:0048522,GO:0050684,GO:0050685,GO:0050789,GO:0050794,GO:0051171,GO:0051173,GO:0051252,GO:0051254,GO:0060255,GO:0065003,GO:0065007,GO:0071004,GO:0071010,GO:0071704,GO:0071826,GO:0071840,GO:0080090,GO:0090304,GO:0097159,GO:0097525,GO:0120114,GO:1901360,GO:1901363,GO:1903311,GO:1903313,GO:1990904	-	-	-	-
Zt469_000000F_arrow_1946	0.0557787	4.59395	4.42099	4.2761	0.278888	0	0.113	.	.	0.951	-2.242	.	.	.	.	0.29	0.1	No	No	No	No	42643.1	385	PF01073	3Beta_HSD	EI	RmlD substrate binding domain	GO:0000252,GO:0003674,GO:0003824,GO:0005575,GO:0005622,GO:0005623,GO:0005737,GO:0005783,GO:0005789,GO:0006066,GO:0006629,GO:0006694,GO:0006696,GO:0008150,GO:0008152,GO:0008202,GO:0008204,GO:0008610,GO:0009058,GO:0009987,GO:0012505,GO:0016020,GO:0016125,GO:0016126,GO:0016128,GO:0016129,GO:0016491,GO:0016614,GO:0016616,GO:0031984,GO:0042175,GO:0043226,GO:0043227,GO:0043229,GO:0043231,GO:0044107,GO:0044108,GO:0044237,GO:0044238,GO:0044249,GO:0044255,GO:0044281,GO:0044283,GO:0044422,GO:0044424,GO:0044425,GO:0044432,GO:0044444,GO:0044446,GO:0044464,GO:0046165,GO:0055114,GO:0071704,GO:0097384,GO:0098827,GO:1901360,GO:1901362,GO:1901576,GO:1901615,GO:1901617,GO:1902652,GO:1902653	ko:K07748	ko00100,ko01100,ko01130,map00100,map01100,map01130	M00101	-
Zt469_000000F_arrow_1947	8.27375	5.14926	5.52734	5.68646	6.15977	0.191	0.381	0.758	.	.	-3.185	.	.	.	.	0.024	0.08	No	No	No	No	22537.5	199	PF02982	Scytalone_dh	E	Scytalone dehydratase	-	ko:K17740	-	-	-
Zt469_000000F_arrow_1948	5.89071	5.5925	5.95185	6.2377	5.36672	0	0.009	.	.	0.836	-1.554	.	.	.	.	0.251	0.66	Yes	Yes	Yes	No	57592.5	556	.	.	E	Ribonuclease H protein	-	ko:K09186,ko:K10592	ko00310,ko04120,ko04934,ko05202,map00310,map04120,map04934,map05202	-	-
Zt469_000000F_arrow_1949	4.32438	3.15814	2.92639	2.03424	3.06152	0.001	0.294	0.784	.	.	-0.947	.	.	.	GT34	0.856	0.11	Yes	Yes	No	No	36317.5	316	PF05637	Glyco_transf_34	H	Glycosyltransferase family 34 protein	-	ko:K05531	ko00513,ko01100,map00513,map01100	M00074	-
Zt469_000000F_arrow_1950	2.79892	4.03878	3.2962	3.52887	2.81487	0	0.011	0.648	.	.	-3.088	.	.	.	.	0.183	0.02	No	No	No	No	61411.9	557	PF11559	Coiled-coil:ADIP	S	Afadin- and alpha -actinin-Binding	-	-	-	-	-
Zt469_000000F_arrow_1951	6.56732	10.6445	11.0461	11.2936	10.3237	0.016	0.21	0.809	.	.	-3.055	.	.	.	CBM20	0.685	0.26	No	No	No	No	29142.9	267	.	.	S	GTP-binding protein EsdC	-	-	-	-	-
Zt469_000000F_arrow_1952	1.93847	5.992	4.77803	4.16712	4.76621	0	0.132	.	.	0.83	-2.256	.	.	.	.	0.522	0.08	No	No	No	No	46754.4	425	PF13378,PF02746	MR_MLE_C,Domain:MR_MLE_N	M	Mandelate racemase / muconate lactonizing enzyme, C-terminal domain	-	ko:K12661	ko00051,ko01120,map00051,map01120	-	-
Zt469_000000F_arrow_1953	4.36595	4.4187	3.70934	3.76204	2.93146	0	0.01	.	.	0.855	-3.346	.	.	.	.	0.29	0	No	No	No	No	88141.4	783	PF04082,PF00172	Fungal_trans,Domain:Zn_clus	K	Fungal specific transcription factor domain	-	-	-	-	-
Zt469_000000F_arrow_1954	4.4296	6.36206	5.95583	5.67169	5.65745	0	0.044	.	.	0.827	-0.102	.	.	.	.	0.957	0.14	Yes	Yes	Yes	No	94546.7	853	PF08238	Sel1	MOT	Sel1-like repeats.	GO:0000151,GO:0000153,GO:0000835,GO:0000836,GO:0000838,GO:0000839,GO:0005575,GO:0005622,GO:0005623,GO:0005737,GO:0005783,GO:0005788,GO:0005789,GO:0006508,GO:0006511,GO:0006807,GO:0006810,GO:0006886,GO:0006950,GO:0008104,GO:0008150,GO:0008152,GO:0009056,GO:0009057,GO:0009987,GO:0010033,GO:0010243,GO:0010498,GO:0012505,GO:0015031,GO:0015833,GO:0016020,GO:0019538,GO:0019941,GO:0030163,GO:0030433,GO:0030970,GO:0031974,GO:0031984,GO:0032527,GO:0032991,GO:0033036,GO:0033554,GO:0034099,GO:0034613,GO:0034976,GO:0036503,GO:0042175,GO:0042221,GO:0042886,GO:0043161,GO:0043170,GO:0043226,GO:0043227,GO:0043229,GO:0043231,GO:0043233,GO:0043632,GO:0044237,GO:0044238,GO:0044248,GO:0044257,GO:0044260,GO:0044265,GO:0044267,GO:0044422,GO:0044424,GO:0044425,GO:0044432,GO:0044444,GO:0044446,GO:0044464,GO:0045184,GO:0046907,GO:0050896,GO:0051179,GO:0051234,GO:0051603,GO:0051641,GO:0051649,GO:0051716,GO:0070013,GO:0070727,GO:0071702,GO:0071704,GO:0071705,GO:0098796,GO:0098827,GO:1901564,GO:1901565,GO:1901575,GO:1901698,GO:1902494,GO:1903513,GO:1990234	ko:K14023,ko:K14026	ko04141,map04141	M00403	-
Zt469_000000F_arrow_1955	1.0308	0.737435	1.30536	2.37318	0.736189	0.814	0.563	0.917	.	.	-3.271	.	.	.	.	0.039	0.03	No	No	No	No	16641.5	148	.	.	-	-	-	-	-	-	-
Zt469_000000F_arrow_1956	0.103698	5.29481	4.96258	4.13376	0.243255	0.003	0.143	.	.	0.578	-2.222	.	.	.	.	0.932	0.06	No	No	No	No	34567	303	PF11913	DUF3431	S	Protein of unknown function (DUF3431)	-	-	-	-	-
Zt469_000000F_arrow_1957	7.21917	6.10701	4.86651	5.09479	6.50883	0.646	0.721	.	.	0.634	-2.34	.	.	.	.	0.946	0.07	No	No	No	No	25402.3	229	PF02798,PF00043	GST_N,Domain:GST_C	O	Belongs to the GST superfamily	-	ko:K00799	ko00480,ko00980,ko00982,ko00983,ko01524,ko05200,ko05204,ko05225,ko05418,map00480,map00980,map00982,map00983,map01524,map05200,map05204,map05225,map05418	-	-
Zt469_000000F_arrow_1958	4.92029	5.85565	5.51542	4.75618	3.9076	0.003	0.397	0.536	.	.	-3.353	.	.	.	.	0.268	0.07	No	No	No	No	38893.7	358	PF02826,PF00389	2-Hacid_dh_C,Domain:2-Hacid_dh	E	Belongs to the D-isomer specific 2-hydroxyacid dehydrogenase family	-	ko:K00018	ko00260,ko00630,ko00680,ko01100,ko01110,ko01120,ko01130,ko01200,map00260,map00630,map00680,map01100,map01110,map01120,map01130,map01200	M00346	-
Zt469_000000F_arrow_1959	5.36314	6.09807	6.25977	6.37547	5.17888	0	0.047	0.546	.	.	-3.055	.	.	.	.	0.145	0.27	No	No	No	No	85885.3	800	PF10390	ELL	-	-	-	ko:K15183	-	-	-
Zt469_000000F_arrow_1960	1.44151	7.42955	8.02931	7.86659	1.88633	0.308	0.541	.	.	0.846	0.947	.	.	.	.	0.867	0.47	Yes	Yes	No	No	30331.8	281	PF12697	Abhydrolase_6	S	Serine aminopeptidase, S33	-	-	-	-	-
Zt469_000000F_arrow_1961	3.10168	6.438	7.37994	7.67885	3.16645	0	0.457	.	0.524	.	0.67	.	.	.	.	0.515	0.71	Yes	Yes	Yes	No	43921.5	402	PF01328	Peroxidase_2	S	Peroxidase, family 2	-	ko:K21820	-	-	-
Zt469_000000F_arrow_1962	2.06602	2.41273	3.291	3.29659	1.66136	0	0.045	0.607	.	.	-3.122	.	.	.	.	0.309	0.01	No	No	No	No	53917.8	488	PF01070,PF00173	FMN_dh,Domain:Cyt-b5	C	Conserved region in glutamate synthase	-	ko:K00101	ko00620,ko01100,map00620,map01100	-	-
Zt469_000000F_arrow_1963	6.3694	9.56846	8.23334	6.79528	3.24314	0	0.035	.	.	0.723	0.021	.	.	.	.	0.23	0.76	Yes	Yes	No	No	47717	460	PF03583	LIP	I	Secretory lipase	GO:0003674,GO:0003824,GO:0005575,GO:0005576,GO:0006629,GO:0008150,GO:0008152,GO:0009056,GO:0016042,GO:0016298,GO:0016787,GO:0016788,GO:0044238,GO:0071704,GO:1901575	-	-	-	-
Zt469_000000F_arrow_1964	3.84909	3.87502	3.7424	4.05167	2.97062	0	0.011	.	.	0.921	-2.158	.	.	.	.	0.051	0.16	No	No	No	No	80196	763	PF10744	Med1	K	Component of the Mediator complex, a coactivator involved in the regulated transcription of nearly all RNA polymerase II-dependent genes. Mediator functions as a bridge to convey information from gene-specific regulatory proteins to the basal RNA polymerase II transcription machinery. Mediator is recruited to promoters by direct interactions with regulatory proteins and serves as a scaffold for the assembly of a functional preinitiation complex with RNA polymerase II and the general transcription factors	GO:0005575,GO:0005622,GO:0005623,GO:0005634,GO:0005654,GO:0016592,GO:0031974,GO:0031981,GO:0032991,GO:0043226,GO:0043227,GO:0043229,GO:0043231,GO:0043233,GO:0044422,GO:0044424,GO:0044428,GO:0044446,GO:0044451,GO:0044464,GO:0070013	-	-	-	-
Zt469_000000F_arrow_1965	9.29783	9.5043	9.53884	10.0584	8.38171	0	0.351	.	.	0.553	-1.033	.	.	.	.	0.471	0.1	No	No	No	No	42584.1	383	PF00120,PF03951	Gln-synt_C,Domain:Gln-synt_N	E	Belongs to the glutamine synthetase family	GO:0003674,GO:0003824,GO:0004356,GO:0005575,GO:0005622,GO:0005623,GO:0005634,GO:0005737,GO:0006082,GO:0006520,GO:0006536,GO:0006541,GO:0006542,GO:0006807,GO:0008150,GO:0008152,GO:0008652,GO:0009058,GO:0009064,GO:0009084,GO:0009987,GO:0016053,GO:0016211,GO:0016874,GO:0016879,GO:0016880,GO:0019676,GO:0019740,GO:0019752,GO:0031974,GO:0031981,GO:0034399,GO:0043226,GO:0043227,GO:0043229,GO:0043231,GO:0043233,GO:0043436,GO:0043648,GO:0044237,GO:0044238,GO:0044249,GO:0044281,GO:0044283,GO:0044422,GO:0044424,GO:0044428,GO:0044446,GO:0044464,GO:0046394,GO:0070013,GO:0071704,GO:1901564,GO:1901566,GO:1901576,GO:1901605,GO:1901607	ko:K01915	ko00220,ko00250,ko00630,ko00910,ko01100,ko01120,ko01230,ko02020,ko04217,ko04724,ko04727,map00220,map00250,map00630,map00910,map01100,map01120,map01230,map02020,map04217,map04724,map04727	-	-
Zt469_000000F_arrow_1966	3.40175	3.30111	3.38512	3.66887	2.8377	0	0.01	.	.	0.987	-2.795	.	.	.	.	0.948	0.03	No	No	No	No	69128	614	PF06985	HET	S	Heterokaryon incompatibility protein (HET)	-	-	-	-	-
Zt469_000000F_arrow_1967	3.64154	3.81846	3.98954	4.51105	3.3995	0.963	0.724	.	.	0.551	-0.997	.	.	.	.	0.242	0.34	No	No	No	No	14548.5	133	PF12658	Ten1	S	Telomere capping, CST complex subunit	-	-	-	-	-
Zt469_000000F_arrow_1968	7.37359	6.72782	6.54051	6.40157	7.65997	0.002	0.192	0.861	.	.	-3.088	.	.	.	.	0.056	0.01	No	No	No	No	24799.9	224	PF03357	Snf7	U	Belongs to the SNF7 family	GO:0000815,GO:0003674,GO:0005488,GO:0005515,GO:0005575,GO:0005622,GO:0005623,GO:0005737,GO:0005768,GO:0005886,GO:0006508,GO:0006511,GO:0006605,GO:0006623,GO:0006807,GO:0006810,GO:0006811,GO:0006820,GO:0006862,GO:0006886,GO:0006900,GO:0006950,GO:0006996,GO:0007032,GO:0007034,GO:0007154,GO:0007165,GO:0008104,GO:0008150,GO:0008152,GO:0009056,GO:0009057,GO:0009268,GO:0009405,GO:0009628,GO:0009987,GO:0010008,GO:0010035,GO:0010038,GO:0010226,GO:0010256,GO:0010467,GO:0012505,GO:0015031,GO:0015711,GO:0015748,GO:0015833,GO:0015865,GO:0015867,GO:0015868,GO:0015893,GO:0015931,GO:0016020,GO:0016043,GO:0016050,GO:0016192,GO:0016197,GO:0016485,GO:0019538,GO:0019941,GO:0023052,GO:0030163,GO:0030447,GO:0031090,GO:0031410,GO:0031505,GO:0031982,GO:0032509,GO:0032511,GO:0032991,GO:0033036,GO:0033365,GO:0033554,GO:0034059,GO:0034613,GO:0035690,GO:0036176,GO:0036177,GO:0036178,GO:0036293,GO:0036294,GO:0036452,GO:0040007,GO:0042221,GO:0042493,GO:0042886,GO:0043162,GO:0043170,GO:0043226,GO:0043227,GO:0043229,GO:0043328,GO:0043632,GO:0044182,GO:0044237,GO:0044238,GO:0044248,GO:0044257,GO:0044260,GO:0044265,GO:0044267,GO:0044419,GO:0044422,GO:0044424,GO:0044425,GO:0044433,GO:0044440,GO:0044444,GO:0044446,GO:0044464,GO:0045184,GO:0045229,GO:0045324,GO:0046618,GO:0046907,GO:0050789,GO:0050794,GO:0050896,GO:0051179,GO:0051234,GO:0051503,GO:0051603,GO:0051604,GO:0051641,GO:0051649,GO:0051704,GO:0051716,GO:0061024,GO:0065007,GO:0070482,GO:0070676,GO:0070727,GO:0070887,GO:0071214,GO:0071241,GO:0071248,GO:0071285,GO:0071453,GO:0071454,GO:0071467,GO:0071554,GO:0071555,GO:0071702,GO:0071704,GO:0071705,GO:0071840,GO:0071852,GO:0071944,GO:0071985,GO:0072594,GO:0072665,GO:0072666,GO:0097708,GO:0098588,GO:0098796,GO:0098805,GO:0104004,GO:1901264,GO:1901564,GO:1901565,GO:1901575,GO:1904669	ko:K12194	ko04144,ko04217,map04144,map04217	M00412	-
Zt469_000000F_arrow_1969	3.12785	0.874458	1.71958	2.21433	4.82324	0.949	0.532	0.787	.	.	0.761	MoAVR_Pita2	.	.	.	0.512	0.06	Yes	Yes	No	No	23027.5	214	.	.	-	-	-	-	-	-	-
Zt469_000000F_arrow_1970	0.360818	0	0.59164	0.225814	1.48564	0.082	0.226	0.836	.	.	0.66	.	.	.	.	0.626	0.02	Yes	Yes	No	No	27529.8	237	.	.	-	-	-	-	-	-	-
Zt469_000000F_arrow_1971	8.66508	7.61615	7.21665	7.79582	8.03377	0.001	0.225	.	.	0.554	-1.769	.	.	.	.	0.499	0.25	No	No	No	No	37970.5	340	PF00400	WD40	JT	component of the eukaryotic translation initiation factor 3 (eIF-3) complex, which is involved in protein synthesis of a specialized repertoire of mRNAs and, together with other initiation factors, stimulates binding of mRNA and methionyl-tRNAi to the 40S ribosome. The eIF-3 complex specifically targets and initiates translation of a subset of mRNAs involved in cell proliferation	GO:0001732,GO:0002181,GO:0002183,GO:0002188,GO:0003674,GO:0003676,GO:0003723,GO:0003743,GO:0005488,GO:0005575,GO:0005622,GO:0005623,GO:0005634,GO:0005737,GO:0005852,GO:0006412,GO:0006413,GO:0006518,GO:0006807,GO:0006950,GO:0006970,GO:0008135,GO:0008150,GO:0008152,GO:0009058,GO:0009059,GO:0009628,GO:0009987,GO:0010467,GO:0010494,GO:0016043,GO:0016282,GO:0019538,GO:0022607,GO:0022613,GO:0022618,GO:0031974,GO:0031981,GO:0032991,GO:0033554,GO:0034399,GO:0034622,GO:0034641,GO:0034645,GO:0035690,GO:0035770,GO:0036464,GO:0042221,GO:0042493,GO:0043043,GO:0043170,GO:0043226,GO:0043227,GO:0043228,GO:0043229,GO:0043231,GO:0043232,GO:0043233,GO:0043603,GO:0043604,GO:0043614,GO:0043933,GO:0044085,GO:0044237,GO:0044238,GO:0044249,GO:0044260,GO:0044267,GO:0044271,GO:0044422,GO:0044424,GO:0044428,GO:0044444,GO:0044446,GO:0044464,GO:0050896,GO:0051716,GO:0065003,GO:0070013,GO:0070887,GO:0070993,GO:0071214,GO:0071470,GO:0071540,GO:0071541,GO:0071704,GO:0071826,GO:0071840,GO:0097159,GO:0104004,GO:1901363,GO:1901564,GO:1901566,GO:1901576,GO:1990904	ko:K03246	ko03013,map03013	-	-
Zt469_000000F_arrow_1972	7.3853	6.28308	6.34948	6.81001	5.99445	0	0.051	.	.	0.933	-1.194	.	.	.	.	0.845	0.11	No	No	No	No	101068	944	PF01268,PF02882,PF00763	FTHFS,THF_DHG_CYH_C,Domain:THF_DHG_CYH	H	Formate--tetrahydrofolate ligase	GO:0000166,GO:0003674,GO:0003676,GO:0003677,GO:0003697,GO:0003824,GO:0004329,GO:0004477,GO:0004488,GO:0005488,GO:0005524,GO:0005575,GO:0005622,GO:0005623,GO:0005634,GO:0005737,GO:0005739,GO:0006082,GO:0006139,GO:0006144,GO:0006575,GO:0006725,GO:0006730,GO:0006732,GO:0006760,GO:0006766,GO:0006767,GO:0006807,GO:0008144,GO:0008150,GO:0008152,GO:0009058,GO:0009108,GO:0009110,GO:0009112,GO:0009113,GO:0009256,GO:0009257,GO:0009396,GO:0009987,GO:0016053,GO:0016491,GO:0016645,GO:0016646,GO:0016787,GO:0016810,GO:0016814,GO:0016874,GO:0016879,GO:0017076,GO:0017144,GO:0018130,GO:0019238,GO:0019438,GO:0019752,GO:0030554,GO:0032553,GO:0032555,GO:0032559,GO:0034641,GO:0035639,GO:0036094,GO:0042364,GO:0042398,GO:0042440,GO:0042558,GO:0042559,GO:0043167,GO:0043168,GO:0043226,GO:0043227,GO:0043229,GO:0043231,GO:0043436,GO:0043603,GO:0043604,GO:0043648,GO:0043650,GO:0044237,GO:0044238,GO:0044249,GO:0044271,GO:0044281,GO:0044283,GO:0044424,GO:0044444,GO:0044464,GO:0046112,GO:0046148,GO:0046394,GO:0046483,GO:0046653,GO:0046654,GO:0046655,GO:0046656,GO:0051186,GO:0051188,GO:0055086,GO:0055114,GO:0071704,GO:0072521,GO:0072522,GO:0097159,GO:0097367,GO:1901265,GO:1901360,GO:1901362,GO:1901363,GO:1901564,GO:1901566,GO:1901576	ko:K00288	ko00670,ko01100,map00670,map01100	M00141	-
Zt469_000000F_arrow_1973	0	0	0	0	0	0	0.094	0.71	.	.	-2.216	.	.	.	.	0.218	0.13	No	No	No	No	54288.1	511	.	.	-	-	-	-	-	-	-
Zt469_000000F_arrow_1974	3.3534	1.70423	0.606273	0.335548	2.56772	0.021	0.119	0.855	.	.	-3.181	.	.	.	.	0.104	0.04	No	No	No	No	25364.8	230	.	.	-	-	-	-	-	-	-
Zt469_000000F_arrow_1975	4.6209	3.92233	2.64582	3.37321	2.64682	0	0.069	0.708	.	.	-3.346	.	.	.	.	0.995	0	No	No	No	No	22207.1	195	.	.	-	-	-	-	-	-	-
Zt469_000000F_arrow_1976	5.4713	5.06042	3.5074	4.44335	3.96677	0	0.027	0.659	.	.	-3.088	.	.	.	.	0.485	0.03	No	No	No	No	25559.7	220	.	.	-	-	-	-	-	-	-
Zt469_000000F_arrow_1977	5.22928	4.71195	4.08867	4.66056	3.84697	0.025	0.183	.	.	0.648	-2.612	.	.	.	.	0.154	0.13	No	No	No	No	31252.8	281	PF02698	DUF218	-	-	GO:0003674,GO:0003824,GO:0005575,GO:0005622,GO:0005623,GO:0005737,GO:0044424,GO:0044464	-	-	-	-
Zt469_000000F_arrow_1978	6.62981	6.20166	5.20182	5.67627	7.48528	0	0.009	.	.	0.961	-3.197	.	.	.	GT2_Chitin_synth_1,GT2_Chitin_synth_2,GT2_Glyco_trans_2_3	0.977	0.35	No	No	No	Yes	102065	916	PF01644,PF08407	Chitin_synth_1,Family:Chitin_synth_1N	M	Glycosyltransferase family 2 protein	GO:0000003,GO:0000271,GO:0000278,GO:0000281,GO:0000910,GO:0000917,GO:0000918,GO:0000934,GO:0001411,GO:0003674,GO:0003824,GO:0004100,GO:0005575,GO:0005623,GO:0005886,GO:0005975,GO:0005976,GO:0006022,GO:0006023,GO:0006030,GO:0006031,GO:0006037,GO:0006038,GO:0006040,GO:0006807,GO:0007049,GO:0008150,GO:0008152,GO:0008194,GO:0008375,GO:0009058,GO:0009059,GO:0009987,GO:0010383,GO:0016020,GO:0016043,GO:0016051,GO:0016740,GO:0016757,GO:0016758,GO:0017144,GO:0019954,GO:0022402,GO:0022607,GO:0030154,GO:0030427,GO:0030428,GO:0030436,GO:0030447,GO:0030448,GO:0031505,GO:0032502,GO:0032506,GO:0033692,GO:0034637,GO:0034645,GO:0040007,GO:0042546,GO:0043170,GO:0043934,GO:0044036,GO:0044038,GO:0044085,GO:0044237,GO:0044238,GO:0044249,GO:0044260,GO:0044262,GO:0044264,GO:0044464,GO:0045229,GO:0046349,GO:0048315,GO:0048468,GO:0048856,GO:0048869,GO:0051286,GO:0051301,GO:0061640,GO:0061794,GO:0070589,GO:0070592,GO:0071554,GO:0071555,GO:0071704,GO:0071840,GO:0071852,GO:0071944,GO:0090529,GO:1901071,GO:1901073,GO:1901135,GO:1901137,GO:1901564,GO:1901566,GO:1901576,GO:1902410,GO:1903047	ko:K00698	ko00520,map00520	-	-
Zt469_000000F_arrow_1979	3.45456	2.87846	3.11695	3.78913	3.59995	0.006	0.208	.	.	0.859	-2.195	.	.	.	.	0.567	0.12	No	No	No	No	37591.5	349	PF14382	ECR1_N	A	Exosome complex exonuclease RRP4 N-terminal region	GO:0000176,GO:0000177,GO:0000178,GO:0000184,GO:0000228,GO:0000288,GO:0000291,GO:0000459,GO:0000460,GO:0000466,GO:0000467,GO:0000469,GO:0000785,GO:0000790,GO:0000956,GO:0003674,GO:0003676,GO:0003723,GO:0005488,GO:0005575,GO:0005622,GO:0005623,GO:0005634,GO:0005694,GO:0005737,GO:0006139,GO:0006364,GO:0006396,GO:0006399,GO:0006401,GO:0006402,GO:0006403,GO:0006725,GO:0006807,GO:0008150,GO:0008152,GO:0008298,GO:0009056,GO:0009057,GO:0009892,GO:0009987,GO:0010467,GO:0010468,GO:0010605,GO:0010629,GO:0016070,GO:0016071,GO:0016072,GO:0016073,GO:0016074,GO:0016075,GO:0016078,GO:0016180,GO:0019222,GO:0019439,GO:0022613,GO:0031123,GO:0031125,GO:0031126,GO:0031974,GO:0031981,GO:0032991,GO:0033036,GO:0034427,GO:0034470,GO:0034472,GO:0034475,GO:0034641,GO:0034655,GO:0034660,GO:0034661,GO:0042254,GO:0043144,GO:0043170,GO:0043226,GO:0043227,GO:0043228,GO:0043229,GO:0043231,GO:0043232,GO:0043233,GO:0043628,GO:0043632,GO:0043633,GO:0043634,GO:0043928,GO:0044085,GO:0044237,GO:0044238,GO:0044248,GO:0044260,GO:0044265,GO:0044270,GO:0044422,GO:0044424,GO:0044427,GO:0044428,GO:0044444,GO:0044446,GO:0044454,GO:0044464,GO:0046483,GO:0046700,GO:0048519,GO:0050789,GO:0051179,GO:0051641,GO:0060255,GO:0065007,GO:0070013,GO:0070478,GO:0070481,GO:0070651,GO:0070727,GO:0071025,GO:0071027,GO:0071028,GO:0071029,GO:0071031,GO:0071033,GO:0071034,GO:0071035,GO:0071038,GO:0071042,GO:0071043,GO:0071046,GO:0071047,GO:0071049,GO:0071051,GO:0071704,GO:0071840,GO:0090304,GO:0090305,GO:0090501,GO:0090503,GO:0097159,GO:1901360,GO:1901361,GO:1901363,GO:1901575,GO:1902494,GO:1905354	ko:K03679	ko03018,map03018	M00390,M00391	-
Zt469_000000F_arrow_1980	2.66778	3.72085	2.83623	3.14662	1.32478	0	0.03	.	.	0.888	-2.63	.	.	.	.	0.907	0.11	Yes	Yes	Yes	No	65578.7	581	PF11885	DUF3405	S	Protein of unknown function (DUF3405)	-	-	-	-	-
Zt469_000000F_arrow_1981	2.37813	4.32257	5.23418	5.80531	3.72032	0	0.011	.	.	0.858	-2.289	.	.	.	.	0.759	0.15	No	No	No	No	150089	1403	.	.	-	-	-	-	-	-	-
Zt469_000000F_arrow_1982	6.29701	5.50353	5.28983	5.00223	5.20953	0	0.029	.	.	0.872	-2.959	PiCRN8	.	.	.	0.024	0.02	No	No	No	No	94434.4	852	PF00069,PF08587,PF16579	Pkinase,Domain:UBA_2,Domain:AdenylateSensor	T	Non-specific serine threonine protein kinase	GO:0000003,GO:0000075,GO:0000077,GO:0000082,GO:0000086,GO:0000166,GO:0000226,GO:0000278,GO:0000302,GO:0000307,GO:0000322,GO:0000323,GO:0000324,GO:0001302,GO:0001403,GO:0003674,GO:0003824,GO:0004672,GO:0004674,GO:0004679,GO:0004693,GO:0005085,GO:0005086,GO:0005488,GO:0005515,GO:0005524,GO:0005575,GO:0005622,GO:0005623,GO:0005634,GO:0005635,GO:0005641,GO:0005654,GO:0005737,GO:0005739,GO:0005768,GO:0005773,GO:0005813,GO:0005815,GO:0005829,GO:0005856,GO:0005975,GO:0005984,GO:0005991,GO:0005993,GO:0006109,GO:0006111,GO:0006139,GO:0006259,GO:0006260,GO:0006325,GO:0006355,GO:0006417,GO:0006464,GO:0006468,GO:0006725,GO:0006793,GO:0006796,GO:0006807,GO:0006950,GO:0006974,GO:0006977,GO:0006979,GO:0006986,GO:0006995,GO:0006996,GO:0007010,GO:0007017,GO:0007049,GO:0007093,GO:0007098,GO:0007099,GO:0007124,GO:0007154,GO:0007155,GO:0007165,GO:0007264,GO:0007265,GO:0007275,GO:0007346,GO:0007568,GO:0007569,GO:0008144,GO:0008150,GO:0008152,GO:0008284,GO:0009056,GO:0009058,GO:0009059,GO:0009267,GO:0009272,GO:0009311,GO:0009313,GO:0009605,GO:0009889,GO:0009890,GO:0009891,GO:0009892,GO:0009893,GO:0009894,GO:0009896,GO:0009966,GO:0009968,GO:0009987,GO:0009991,GO:0010033,GO:0010035,GO:0010389,GO:0010468,GO:0010506,GO:0010508,GO:0010556,GO:0010558,GO:0010564,GO:0010570,GO:0010605,GO:0010608,GO:0010629,GO:0010646,GO:0010648,GO:0010675,GO:0010676,GO:0010906,GO:0010907,GO:0010948,GO:0012505,GO:0015030,GO:0015630,GO:0016043,GO:0016049,GO:0016052,GO:0016239,GO:0016241,GO:0016301,GO:0016310,GO:0016569,GO:0016570,GO:0016572,GO:0016604,GO:0016740,GO:0016772,GO:0016773,GO:0017076,GO:0017148,GO:0018105,GO:0018193,GO:0018209,GO:0019219,GO:0019222,GO:0019538,GO:0019899,GO:0019904,GO:0022402,GO:0022414,GO:0022607,GO:0022610,GO:0023051,GO:0023052,GO:0023057,GO:0030330,GO:0030332,GO:0030447,GO:0030554,GO:0031023,GO:0031323,GO:0031324,GO:0031325,GO:0031326,GO:0031327,GO:0031328,GO:0031329,GO:0031331,GO:0031410,GO:0031505,GO:0031570,GO:0031571,GO:0031588,GO:0031593,GO:0031667,GO:0031668,GO:0031669,GO:0031967,GO:0031970,GO:0031974,GO:0031975,GO:0031981,GO:0031982,GO:0032006,GO:0032007,GO:0032101,GO:0032103,GO:0032104,GO:0032106,GO:0032107,GO:0032109,GO:0032268,GO:0032269,GO:0032386,GO:0032388,GO:0032501,GO:0032502,GO:0032553,GO:0032555,GO:0032559,GO:0032879,GO:0032880,GO:0032991,GO:0033157,GO:0033554,GO:0034248,GO:0034249,GO:0034599,GO:0034614,GO:0034641,GO:0034645,GO:0035556,GO:0035639,GO:0035690,GO:0035966,GO:0036094,GO:0036211,GO:0036267,GO:0036279,GO:0040007,GO:0040008,GO:0042127,GO:0042149,GO:0042221,GO:0042493,GO:0042546,GO:0042594,GO:0042710,GO:0042770,GO:0043167,GO:0043168,GO:0043170,GO:0043226,GO:0043227,GO:0043228,GO:0043229,GO:0043231,GO:0043232,GO:0043233,GO:0043255,GO:0043412,GO:0043562,GO:0044010,GO:0044085,GO:0044182,GO:0044237,GO:0044238,GO:0044248,GO:0044249,GO:0044260,GO:0044262,GO:0044267,GO:0044275,GO:0044422,GO:0044424,GO:0044428,GO:0044430,GO:0044444,GO:0044446,GO:0044451,GO:0044464,GO:0044764,GO:0044770,GO:0044772,GO:0044773,GO:0044774,GO:0044783,GO:0044819,GO:0044839,GO:0044843,GO:0045229,GO:0045722,GO:0045786,GO:0045787,GO:0045913,GO:0045927,GO:0045930,GO:0046015,GO:0046352,GO:0046483,GO:0046822,GO:0046824,GO:0046825,GO:0046827,GO:0048518,GO:0048519,GO:0048522,GO:0048523,GO:0048583,GO:0048584,GO:0048585,GO:0048856,GO:0048869,GO:0050789,GO:0050794,GO:0050896,GO:0051020,GO:0051049,GO:0051050,GO:0051171,GO:0051172,GO:0051222,GO:0051223,GO:0051246,GO:0051248,GO:0051252,GO:0051276,GO:0051298,GO:0051321,GO:0051704,GO:0051716,GO:0051726,GO:0060255,GO:0060341,GO:0060968,GO:0061695,GO:0062012,GO:0062013,GO:0065007,GO:0065009,GO:0070013,GO:0070201,GO:0070726,GO:0070783,GO:0070887,GO:0070925,GO:0071156,GO:0071158,GO:0071241,GO:0071496,GO:0071554,GO:0071555,GO:0071704,GO:0071731,GO:0071732,GO:0071840,GO:0071852,GO:0071940,GO:0072331,GO:0072395,GO:0072401,GO:0072413,GO:0072422,GO:0072431,GO:0080090,GO:0080134,GO:0090033,GO:0090068,GO:0090087,GO:0090304,GO:0090316,GO:0090604,GO:0090606,GO:0097124,GO:0097159,GO:0097366,GO:0097367,GO:0097472,GO:0097708,GO:0098534,GO:0098772,GO:0140030,GO:0140096,GO:1900428,GO:1900430,GO:1900434,GO:1900436,GO:1901265,GO:1901360,GO:1901363,GO:1901564,GO:1901575,GO:1901576,GO:1901698,GO:1901699,GO:1901700,GO:1901701,GO:1901796,GO:1901987,GO:1901988,GO:1901990,GO:1901991,GO:1902170,GO:1902400,GO:1902402,GO:1902403,GO:1902494,GO:1902531,GO:1902532,GO:1902554,GO:1902749,GO:1902806,GO:1902807,GO:1902911,GO:1903047,GO:1903432,GO:1903506,GO:1903827,GO:1903829,GO:1904262,GO:1904951,GO:1990234,GO:2000045,GO:2000112,GO:2000113,GO:2000134,GO:2000765,GO:2000766,GO:2001141	ko:K12761	ko04113,ko04138,map04113,map04138	-	-
Zt469_000000F_arrow_1983	0.284882	0.912645	1.10192	0	0.54693	0.001	0.221	.	.	0.717	-2.964	.	.	.	.	0.882	0.01	No	No	No	No	38448.6	343	.	.	-	-	-	-	-	-	-
Zt469_000000F_arrow_1984	3.47947	3.20591	3.56612	3.44231	2.81222	0	0.033	.	.	0.89	0.976	.	.	.	.	0.121	0.21	Yes	Yes	No	No	31452.5	278	PF04991	LicD	S	LicD family	GO:0003674,GO:0005575,GO:0006464,GO:0006486,GO:0006487,GO:0006493,GO:0006807,GO:0006950,GO:0006970,GO:0008047,GO:0008150,GO:0008152,GO:0009058,GO:0009059,GO:0009100,GO:0009101,GO:0009628,GO:0009987,GO:0016020,GO:0019538,GO:0030234,GO:0033554,GO:0034645,GO:0036211,GO:0043085,GO:0043170,GO:0043412,GO:0043413,GO:0044093,GO:0044237,GO:0044238,GO:0044249,GO:0044260,GO:0044267,GO:0050790,GO:0050896,GO:0051716,GO:0065007,GO:0065009,GO:0070085,GO:0071214,GO:0071470,GO:0071704,GO:0098772,GO:0104004,GO:1901135,GO:1901137,GO:1901564,GO:1901566,GO:1901576	-	-	-	-
Zt469_000000F_arrow_1985	8.58652	8.14079	8.4669	7.85982	8.98261	0.037	0.26	.	.	0.775	-2.074	.	.	.	.	0.967	0.25	No	Yes	No	Yes	17610.9	166	PF01284	MARVEL	S	Membrane-associating domain	GO:0001932,GO:0001933,GO:0002790,GO:0005575,GO:0005622,GO:0005623,GO:0005737,GO:0005739,GO:0005783,GO:0005886,GO:0005933,GO:0005937,GO:0006810,GO:0006996,GO:0007009,GO:0007010,GO:0007015,GO:0008104,GO:0008150,GO:0009306,GO:0009405,GO:0009892,GO:0009987,GO:0010256,GO:0010563,GO:0010605,GO:0012505,GO:0015031,GO:0015833,GO:0016020,GO:0016021,GO:0016043,GO:0019220,GO:0019222,GO:0022607,GO:0030029,GO:0030036,GO:0031224,GO:0031253,GO:0031323,GO:0031324,GO:0031399,GO:0031400,GO:0032126,GO:0032268,GO:0032269,GO:0032368,GO:0032879,GO:0032940,GO:0033036,GO:0033101,GO:0034613,GO:0042325,GO:0042326,GO:0042886,GO:0042995,GO:0043226,GO:0043227,GO:0043229,GO:0043231,GO:0043269,GO:0044070,GO:0044085,GO:0044419,GO:0044424,GO:0044425,GO:0044444,GO:0044459,GO:0044463,GO:0044464,GO:0045184,GO:0045936,GO:0046903,GO:0048519,GO:0048523,GO:0050789,GO:0050794,GO:0051049,GO:0051128,GO:0051171,GO:0051172,GO:0051174,GO:0051179,GO:0051234,GO:0051246,GO:0051248,GO:0051641,GO:0051704,GO:0060237,GO:0060255,GO:0061024,GO:0061091,GO:0065007,GO:0065008,GO:0070250,GO:0070727,GO:0070941,GO:0071702,GO:0071705,GO:0071840,GO:0071944,GO:0072657,GO:0072659,GO:0080090,GO:0097035,GO:0097435,GO:0098590,GO:0120025,GO:0120038,GO:1903338,GO:1905952,GO:1990778,GO:2001138	-	-	-	-
Zt469_000000F_arrow_1986	4.35752	4.2065	4.28829	4.54834	5.69403	0	0.036	.	.	0.715	-2.956	.	.	.	GT1,GT28	0.179	0.01	No	No	No	No	145431	1313	PF03033,PF00201	Glyco_transf_28,Family:UDPGT	CG	Glycosyltransferase family 1 protein	-	-	-	-	-
Zt469_000000F_arrow_1987	7.09192	5.0192	4.72402	5.00447	4.06657	0.162	0.187	.	.	0.509	-2.68	.	.	.	.	0.834	0.27	No	No	No	No	29593.6	281	PF14748,PF03807	P5CR_dimer,F420_oxidored	E	Belongs to the pyrroline-5-carboxylate reductase family	-	ko:K00286	ko00330,ko01100,ko01110,ko01130,ko01230,map00330,map01100,map01110,map01130,map01230	M00015	-
Zt469_000000F_arrow_1988	3.0226	2.18954	2.53913	3.28338	1.99416	0.695	0.374	.	.	0.641	-1.392	.	.	.	.	0.73	0.38	No	No	No	No	13346.1	122	.	.	-	-	-	-	-	-	-
Zt469_000000F_arrow_1989	2.3686	2.5259	2.74263	3.35675	1.74302	0.248	0.361	0.554	.	.	-3.022	.	.	.	.	0.483	0.05	No	No	No	No	26698.7	232	.	.	-	-	-	-	-	-	-
Zt469_000000F_arrow_1990	0.208052	0.496799	0	0.700256	0.845485	0.119	0.314	0.905	.	.	-1.629	.	.	.	.	0.906	0.07	No	No	No	No	22051.5	193	.	.	-	-	-	-	-	-	-
Zt469_000000F_arrow_1991	0	0.484135	0	0	0	0.916	0.407	0.808	.	.	-3.132	.	.	.	.	0.273	0.12	No	No	No	No	11258.2	99	.	.	-	-	-	-	-	-	-
Zt469_000000F_arrow_1992	6.8117	5.69477	5.20735	5.83863	5.68445	0	0.048	.	.	0.566	-2.56	.	.	.	.	0.715	0.09	No	No	No	No	60929.8	541	PF01409,PF18553	tRNA-synt_2d,Domain:PheRS_DBD3	J	tRNA synthetases class II core domain (F)	GO:0002161,GO:0002181,GO:0003674,GO:0003824,GO:0004812,GO:0004826,GO:0005575,GO:0005622,GO:0005623,GO:0005737,GO:0006082,GO:0006139,GO:0006399,GO:0006412,GO:0006418,GO:0006432,GO:0006450,GO:0006518,GO:0006520,GO:0006725,GO:0006807,GO:0008150,GO:0008152,GO:0009058,GO:0009059,GO:0009328,GO:0009987,GO:0010467,GO:0016070,GO:0016787,GO:0016788,GO:0016874,GO:0016875,GO:0019538,GO:0019752,GO:0032991,GO:0034641,GO:0034645,GO:0034660,GO:0043038,GO:0043039,GO:0043043,GO:0043170,GO:0043436,GO:0043603,GO:0043604,GO:0044237,GO:0044238,GO:0044249,GO:0044260,GO:0044267,GO:0044271,GO:0044281,GO:0044424,GO:0044444,GO:0044464,GO:0046483,GO:0052689,GO:0065007,GO:0065008,GO:0071704,GO:0090304,GO:0106074,GO:0140098,GO:0140101,GO:1901360,GO:1901564,GO:1901566,GO:1901576,GO:1902494	ko:K01889	ko00970,map00970	M00359,M00360	-
Zt469_000000F_arrow_1993	3.99532	4.43004	4.23535	4.3525	4.06528	0	0.062	.	.	0.861	-2.686	.	.	.	.	0.847	0.08	No	No	No	No	97228.6	873	PF00172,PF04082	Zn_clus,Domain:Fungal_trans	K	GAL4-like Zn(II)2Cys6 (or C6 zinc) binuclear cluster DNA-binding domain	-	-	-	-	-
Zt469_000000F_arrow_1994	6.15095	6.29049	5.82483	6.16863	7.11505	0	0.011	.	.	0.808	-1.756	.	.	.	.	0.989	0.18	No	No	Yes	No	85552.1	776	PF04253,PF04389,PF02225	TFR_dimer,Peptidase_M28,Family:PA	U	Transferrin receptor-like dimerisation domain	-	ko:K01301	-	-	-
Zt469_000000F_arrow_1995	3.73672	3.09734	3.53281	4.19769	4.20479	0.965	0.686	0.535	.	.	-2.292	.	.	.	.	0.253	0.28	Yes	Yes	No	No	18492.9	168	.	.	F	Acts as a sulfur carrier required for molybdopterin biosynthesis. Component of the molybdopterin synthase complex that catalyzes the conversion of precursor Z into molybdopterin by mediating the incorporation of 2 sulfur atoms into precursor Z to generate a dithiolene group. In the complex, serves as sulfur donor by being thiocarboxylated (-COSH) at its C-terminus by UBA4. After interaction with MOCS2B, the sulfur is then transferred to precursor Z to form molybdopterin	-	ko:K21232	ko04122,map04122	-	-
Zt469_000000F_arrow_1996	5.12921	5.14542	4.40378	5.04313	6.13298	0.842	0.391	0.863	.	.	-1.339	.	.	.	.	0.033	0.18	No	No	No	No	21158.9	192	.	.	-	-	-	-	-	-	-
Zt469_000000F_arrow_1997	2.6496	2.15669	1.97203	2.23656	3.28521	0	0.183	0.771	.	.	-3.346	.	.	.	.	0.017	0.02	No	No	No	No	41345.8	359	.	.	-	-	-	-	-	-	-
Zt469_000000F_arrow_1998	0.0310454	0	0	0	0.674506	0.005	0.32	.	.	0.804	-2.901	PiCRN8	.	.	.	0.956	0	No	No	Yes	No	38021.4	341	PF00069	Pkinase	V	Protein kinase domain	-	ko:K20872	-	-	-
Zt469_000000F_arrow_1999	0.0337334	0	0	0	0	0	0.126	.	.	0.755	-3.346	PiCRN8	.	.	.	0.502	0.05	No	No	No	No	67846.1	602	PF00069	Pkinase	D	Protein kinase domain	-	ko:K20872	-	-	-
Zt469_000000F_arrow_2000	5.85756	5.3561	4.95025	5.53083	6.08608	0.138	0.583	.	.	0.526	-0.816	.	.	.	.	0.28	0.46	No	No	No	No	14195	128	PF00576	Transthyretin	I	Belongs to the transthyretin family. 5-hydroxyisourate hydrolase subfamily	-	ko:K07127	ko00230,ko01100,ko01120,map00230,map01100,map01120	M00546	-
Zt469_000000F_arrow_2001	3.1825	3.64594	5.92069	7.94115	4.87667	1	0.841	.	0.925	.	1.976	.	.	.	.	0.013	0.94	Yes	Yes	No	No	7578.6	73	.	.	-	-	-	-	-	-	-
Zt469_000000F_arrow_2002	6.96995	5.65997	4.42341	4.73636	6.39301	0.005	0.63	0.565	.	.	-2.244	.	.	.	.	0.856	0.25	No	No	No	No	38736.6	357	PF08240,PF00107	ADH_N,Domain:ADH_zinc_N	Q	Zinc-binding dehydrogenase	-	ko:K00002	ko00010,ko00040,ko00561,ko00930,ko01100,ko01110,ko01120,ko01130,ko01220,map00010,map00040,map00561,map00930,map01100,map01110,map01120,map01130,map01220	M00014	-
Zt469_000000F_arrow_2003	6.1441	6.19894	5.80477	5.74689	7.17191	0.051	0.072	.	.	0.519	-3.28	.	.	.	.	0.562	0.02	Yes	Yes	No	No	31425.5	276	.	.	-	-	-	-	-	-	-
Zt469_000000F_arrow_2004	4.11059	4.07059	3.249	3.77592	4.00385	0	0.009	.	.	0.955	-3.115	.	.	.	.	0.857	0.06	No	No	No	No	117609	1048	PF03810	IBN_N	UY	Importin-beta N-terminal domain	GO:0003674,GO:0005215,GO:0005575,GO:0005622,GO:0005623,GO:0005634,GO:0005635,GO:0005643,GO:0005737,GO:0005829,GO:0006403,GO:0006405,GO:0006406,GO:0006606,GO:0006611,GO:0006810,GO:0006886,GO:0006913,GO:0008104,GO:0008150,GO:0008152,GO:0008565,GO:0010467,GO:0012505,GO:0015031,GO:0015833,GO:0015931,GO:0016020,GO:0016021,GO:0016973,GO:0017038,GO:0031224,GO:0031503,GO:0031967,GO:0031974,GO:0031975,GO:0031981,GO:0032991,GO:0033036,GO:0033365,GO:0034399,GO:0034504,GO:0034613,GO:0042886,GO:0043170,GO:0043226,GO:0043227,GO:0043229,GO:0043231,GO:0043233,GO:0044422,GO:0044424,GO:0044425,GO:0044428,GO:0044444,GO:0044446,GO:0044464,GO:0045184,GO:0046907,GO:0050657,GO:0050658,GO:0051028,GO:0051168,GO:0051169,GO:0051170,GO:0051179,GO:0051234,GO:0051236,GO:0051641,GO:0051649,GO:0061608,GO:0070013,GO:0070727,GO:0071166,GO:0071426,GO:0071427,GO:0071702,GO:0071704,GO:0071705,GO:0072594,GO:0140104,GO:0140142	-	-	-	-
Zt469_000000F_arrow_2005	1.01363	0	0	0.804696	0.187934	0.981	0.687	0.761	0.65	.	-2.064	.	.	.	.	0.94	0.33	No	No	No	No	8956.02	80	.	.	-	-	-	-	-	-	-
Zt469_000000F_arrow_2006	4.94599	3.77787	2.72124	3.19318	4.01288	0.922	0.614	.	.	0.817	-1	.	.	.	.	0.949	0.19	No	No	No	No	25373.2	240	.	.	S	Nucleoside-diphosphate-sugar epimerase	-	-	-	-	-
Zt469_000000F_arrow_2007	2.93295	2.07136	2.54861	2.39496	2.59422	0	0.035	0.507	.	.	-2.062	.	.	.	.	0.137	0.24	No	No	No	No	59418.1	528	PF00250	Forkhead	K	FORKHEAD	-	-	-	-	-
Zt469_000000F_arrow_2008	4.48764	4.25385	4.11166	4.68202	4.63644	0	0.035	0.682	.	.	-3.088	.	.	.	.	0.034	0.01	No	No	No	No	56089.8	493	PF10312,PF09732	Cactin_mid,CactinC_cactus	T	Cactus-binding C-terminus of cactin protein	GO:0000228,GO:0000375,GO:0000377,GO:0000398,GO:0000781,GO:0000784,GO:0000785,GO:0000790,GO:0000792,GO:0005575,GO:0005622,GO:0005623,GO:0005634,GO:0005681,GO:0005694,GO:0005720,GO:0005724,GO:0006139,GO:0006396,GO:0006397,GO:0006725,GO:0006807,GO:0008150,GO:0008152,GO:0008380,GO:0009987,GO:0010467,GO:0016070,GO:0016071,GO:0031933,GO:0031974,GO:0031981,GO:0032991,GO:0034641,GO:0043170,GO:0043226,GO:0043227,GO:0043228,GO:0043229,GO:0043231,GO:0043232,GO:0043233,GO:0044237,GO:0044238,GO:0044422,GO:0044424,GO:0044427,GO:0044428,GO:0044446,GO:0044454,GO:0044464,GO:0045292,GO:0046483,GO:0070013,GO:0071013,GO:0071704,GO:0090304,GO:0098687,GO:1901360,GO:1902494,GO:1990904	-	-	-	-
Zt469_000000F_arrow_2009	2.3747	2.73782	2.16521	2.26214	1.3367	0	0.02	0.743	.	.	-2.489	.	.	.	.	0.013	0.04	No	No	No	No	60945.4	562	PF09302	XLF	S	XLF-Cernunnos, XRcc4-like factor, NHEJ component	-	-	-	-	-
Zt469_000000F_arrow_2010	2.01153	2.60653	1.97187	1.95506	0.830806	0	0.032	.	.	0.907	-0.645	.	.	.	.	0.289	0.22	No	No	No	No	102934	963	.	.	-	-	-	-	-	-	-
Zt469_000000F_arrow_2011	3.13383	3.22344	3.07117	3.28409	2.83846	0	0.009	.	.	0.987	-1.476	.	.	.	.	0.906	0.01	No	No	No	No	138086	1253	PF00400	WD40	S	WD domain, G-beta repeat	GO:0000306,GO:0000322,GO:0000323,GO:0000324,GO:0000329,GO:0003674,GO:0003824,GO:0005575,GO:0005622,GO:0005623,GO:0005737,GO:0005773,GO:0005774,GO:0005829,GO:0006464,GO:0006807,GO:0008150,GO:0008152,GO:0009966,GO:0009967,GO:0009987,GO:0010646,GO:0010647,GO:0016020,GO:0016740,GO:0019538,GO:0019787,GO:0019898,GO:0023051,GO:0023056,GO:0031090,GO:0031312,GO:0032006,GO:0032008,GO:0032991,GO:0035859,GO:0036211,GO:0043170,GO:0043226,GO:0043227,GO:0043229,GO:0043231,GO:0043412,GO:0044237,GO:0044238,GO:0044260,GO:0044267,GO:0044422,GO:0044424,GO:0044425,GO:0044437,GO:0044444,GO:0044446,GO:0044464,GO:0048518,GO:0048522,GO:0048583,GO:0048584,GO:0050789,GO:0050794,GO:0061659,GO:0065007,GO:0070647,GO:0071704,GO:0097042,GO:0098588,GO:0098805,GO:0098852,GO:0140096,GO:1901564,GO:1902531,GO:1902533,GO:1903432,GO:1904263	ko:K20408	ko04150,map04150	-	-
Zt469_000000F_arrow_2012	2.59269	2.95621	1.82318	1.85864	3.64518	0.495	0.648	.	.	0.641	-3.039	.	.	.	.	0.812	0.18	No	No	No	No	25615.7	228	.	.	-	-	-	-	-	-	-
Zt469_000000F_arrow_2013	0.855615	2.91712	3.18718	3.53731	2.22759	0.537	0.201	.	.	0.778	-2.719	.	.	.	.	0.218	0.28	No	Yes	No	Yes	20118.8	191	.	.	-	-	-	-	-	-	-
Zt469_000000F_arrow_2014	3.77902	2.84358	2.22787	1.62156	4.02232	0.739	0.516	.	.	0.854	-2.86	.	.	.	.	0.778	0.08	No	No	No	No	26449.3	240	PF12697	Abhydrolase_6	S	Alpha/beta hydrolase family	-	-	-	-	-
Zt469_000000F_arrow_2015	8.37665	8.64593	7.91064	7.52599	8.76095	0	0.071	.	0.607	.	0.046	.	.	.	GH16_19,GH16_18,GH16_21,GH16,GH16_27,GH16_20,GH16_5,GH16_3,GH16_25,GH16_23,GH16_8,CBM18	0.021	0.82	Yes	Yes	Yes	No	46187.7	441	PF00722	Glyco_hydro_16	G	Glycoside hydrolase family 16	GO:0000144,GO:0000399,GO:0003674,GO:0003824,GO:0005575,GO:0005576,GO:0005618,GO:0005622,GO:0005623,GO:0005737,GO:0005856,GO:0005886,GO:0005933,GO:0005935,GO:0005938,GO:0005940,GO:0005975,GO:0005976,GO:0006022,GO:0006030,GO:0006037,GO:0006040,GO:0006807,GO:0008150,GO:0008152,GO:0009277,GO:0009405,GO:0009986,GO:0009987,GO:0010383,GO:0016020,GO:0016043,GO:0016740,GO:0016757,GO:0017144,GO:0022610,GO:0030312,GO:0030427,GO:0030428,GO:0030445,GO:0030446,GO:0030447,GO:0031224,GO:0031225,GO:0031226,GO:0031505,GO:0032153,GO:0032155,GO:0032156,GO:0032161,GO:0040007,GO:0043170,GO:0043226,GO:0043228,GO:0043229,GO:0043232,GO:0044036,GO:0044182,GO:0044237,GO:0044238,GO:0044260,GO:0044403,GO:0044406,GO:0044419,GO:0044422,GO:0044424,GO:0044425,GO:0044430,GO:0044444,GO:0044446,GO:0044448,GO:0044459,GO:0044464,GO:0045229,GO:0046658,GO:0051704,GO:0070783,GO:0071554,GO:0071555,GO:0071704,GO:0071840,GO:0071852,GO:0071944,GO:0099568,GO:1901071,GO:1901135,GO:1901564	-	-	-	-
Zt469_000000F_arrow_2016	11.1485	10.0493	9.39578	9.90968	10.8438	0.975	0.762	0.81	.	.	-2.38	.	.	.	.	0.974	0.15	No	No	No	No	9548.67	86	PF01249	Ribosomal_S21e	J	Required for the processing of the 20S rRNA-precursor to mature 18S rRNA in a late step of the maturation of 40S ribosomal subunits. Has a physiological role leading to 18S rRNA stability	GO:0000447,GO:0000460,GO:0000461,GO:0000462,GO:0000466,GO:0000469,GO:0000478,GO:0000479,GO:0002181,GO:0002182,GO:0003674,GO:0003735,GO:0005198,GO:0005575,GO:0005622,GO:0005623,GO:0005737,GO:0005829,GO:0005840,GO:0006139,GO:0006364,GO:0006396,GO:0006412,GO:0006414,GO:0006518,GO:0006725,GO:0006807,GO:0008150,GO:0008152,GO:0009058,GO:0009059,GO:0009987,GO:0010467,GO:0015935,GO:0016070,GO:0016072,GO:0019538,GO:0022613,GO:0022626,GO:0022627,GO:0030490,GO:0031123,GO:0031125,GO:0032991,GO:0034470,GO:0034641,GO:0034645,GO:0034660,GO:0042254,GO:0042274,GO:0043043,GO:0043170,GO:0043226,GO:0043228,GO:0043229,GO:0043232,GO:0043603,GO:0043604,GO:0043628,GO:0044085,GO:0044237,GO:0044238,GO:0044249,GO:0044260,GO:0044267,GO:0044271,GO:0044391,GO:0044422,GO:0044424,GO:0044444,GO:0044445,GO:0044446,GO:0044464,GO:0046483,GO:0071704,GO:0071840,GO:0090304,GO:0090305,GO:0090501,GO:0090502,GO:1901360,GO:1901564,GO:1901566,GO:1901576,GO:1990904	ko:K02971	ko03010,map03010	M00177	-
Zt469_000000F_arrow_2017	5.95157	6.5007	5.83277	5.57881	5.15432	0	0.009	.	.	0.988	-2.963	.	.	.	.	0.46	0.03	No	No	No	Yes	113424	1018	PF00664,PF00005	ABC_membrane,ABC_tran	Q	ABC transporter transmembrane region	GO:0000041,GO:0000166,GO:0000322,GO:0000323,GO:0000324,GO:0000329,GO:0003674,GO:0003824,GO:0005215,GO:0005488,GO:0005524,GO:0005575,GO:0005622,GO:0005623,GO:0005737,GO:0005773,GO:0005774,GO:0006810,GO:0006811,GO:0006812,GO:0006820,GO:0006857,GO:0006950,GO:0007034,GO:0008144,GO:0008150,GO:0009636,GO:0009987,GO:0010035,GO:0010038,GO:0015399,GO:0015405,GO:0015440,GO:0015711,GO:0015833,GO:0016020,GO:0016021,GO:0016462,GO:0016787,GO:0016817,GO:0016818,GO:0016887,GO:0017076,GO:0017111,GO:0022804,GO:0022857,GO:0030001,GO:0030554,GO:0031090,GO:0031166,GO:0031224,GO:0031300,GO:0031301,GO:0031310,GO:0032553,GO:0032555,GO:0032559,GO:0033220,GO:0034220,GO:0034486,GO:0034635,GO:0034775,GO:0035443,GO:0035639,GO:0035672,GO:0036094,GO:0036246,GO:0036249,GO:0042221,GO:0042623,GO:0042626,GO:0042886,GO:0042887,GO:0042939,GO:0043167,GO:0043168,GO:0043226,GO:0043227,GO:0043229,GO:0043231,GO:0043492,GO:0044422,GO:0044424,GO:0044425,GO:0044437,GO:0044444,GO:0044446,GO:0044464,GO:0044604,GO:0046686,GO:0050896,GO:0051179,GO:0051181,GO:0051234,GO:0051716,GO:0055085,GO:0061687,GO:0070887,GO:0071241,GO:0071248,GO:0071276,GO:0071585,GO:0071627,GO:0071628,GO:0071702,GO:0071705,GO:0071993,GO:0071994,GO:0071995,GO:0071996,GO:0072337,GO:0072348,GO:0097159,GO:0097237,GO:0097367,GO:0097501,GO:0098588,GO:0098655,GO:0098656,GO:0098660,GO:0098662,GO:0098754,GO:0098805,GO:0098849,GO:0098852,GO:1901265,GO:1901363,GO:1904680,GO:1990170,GO:1990748	ko:K05661	ko02010,map02010	-	-
Zt469_000000F_arrow_2018	6.2362	4.98923	4.88334	4.91452	4.38538	0	0.039	.	.	0.905	-2.376	.	.	.	.	0.064	0.14	No	No	No	No	37302.7	332	PF13489	Methyltransf_23	Q	Methyltransferase domain	-	-	-	-	-
Zt469_000000F_arrow_2019	2.13877	3.49297	3.9526	4.10376	4.14012	0	0.01	.	.	0.99	-2.75	.	.	.	.	0.959	0.12	No	No	Yes	No	95039.3	856	PF06985	HET	S	Heterokaryon incompatibility protein (HET)	-	-	-	-	-
Zt469_000000F_arrow_2020	5.18198	4.90012	4.76186	4.74429	3.78769	0	0.011	.	.	0.887	-3.057	.	.	.	.	0.648	0.03	No	No	Yes	No	66598	614	PF00245	Alk_phosphatase	P	Alkaline phosphatase homologues	GO:0000322,GO:0000323,GO:0000324,GO:0000329,GO:0003674,GO:0003824,GO:0004035,GO:0005575,GO:0005622,GO:0005623,GO:0005737,GO:0005773,GO:0005774,GO:0006139,GO:0006464,GO:0006470,GO:0006725,GO:0006732,GO:0006733,GO:0006753,GO:0006793,GO:0006796,GO:0006807,GO:0008150,GO:0008152,GO:0009117,GO:0009987,GO:0016020,GO:0016311,GO:0016787,GO:0016788,GO:0016791,GO:0019362,GO:0019538,GO:0019637,GO:0031090,GO:0034641,GO:0036211,GO:0042578,GO:0043170,GO:0043226,GO:0043227,GO:0043229,GO:0043231,GO:0043412,GO:0044237,GO:0044238,GO:0044260,GO:0044267,GO:0044281,GO:0044422,GO:0044424,GO:0044437,GO:0044444,GO:0044446,GO:0044464,GO:0046483,GO:0046496,GO:0051186,GO:0055086,GO:0071704,GO:0072524,GO:0098588,GO:0098805,GO:0098852,GO:1901360,GO:1901564	ko:K01077	ko00730,ko00790,ko01100,ko02020,map00730,map00790,map01100,map02020	M00126	-
Zt469_000000F_arrow_2021	5.9328	6.56749	6.88412	6.50052	7.68538	0	0.02	0.684	.	.	-3.147	.	.	.	.	0.98	0.06	No	No	No	No	44724.3	393	.	.	-	-	-	-	-	-	-
Zt469_000000F_arrow_2022	3.43382	4.05697	3.41408	4.02673	2.90684	0	0.009	.	.	0.928	-3.038	MoCDIP6	.	.	.	0.975	0.02	No	No	No	No	108440	990	PF16643,PF00027,PF00646	Disordered:cNMPbd_u2,cNMP_binding,Domain:F-box	PT	Unstructured region on cNMP-binding protein	-	ko:K10273	-	-	-
Zt469_000000F_arrow_2023	2.92035	1.57511	1.6009	1.58287	1.09789	0	0.009	.	.	0.956	-1.947	.	.	.	.	0.368	0.02	No	No	No	No	74880.7	657	PF04457	MJ1316	A	DUF455 domain-containing protein	-	-	-	-	-
Zt469_000000F_arrow_2024	5.94794	7.15633	5.82023	5.60503	5.25371	0	0.044	.	.	0.575	-3.35	.	.	.	.	0.013	0.01	No	No	No	No	57581.8	512	PF00441,PF02770,PF00173,PF02771	Acyl-CoA_dh_1,Domain:Acyl-CoA_dh_M,Domain:Cyt-b5,Domain:Acyl-CoA_dh_N	C	Acyl-CoA dehydrogenase, N-terminal domain	-	-	-	-	-
Zt469_000000F_arrow_2025	0.873493	6.90924	7.01711	7.32723	1.15626	0	0.022	.	.	0.944	-3.522	.	.	.	.	0.16	0.09	No	No	No	Yes	45449.3	409	.	.	S	integral membrane protein	-	-	-	-	-
Zt469_000000F_arrow_2026	5.50232	6.20732	6.00703	6.6093	7.27146	0.248	0.306	0.804	.	.	-1.237	.	.	.	.	0.753	0.41	No	No	No	No	14083.5	132	PF09495	DUF2462	S	Protein of unknown function (DUF2462)	-	-	-	-	-
Zt469_000000F_arrow_2027	0.819599	4.34477	3.6035	4.56837	6.04987	0	0.009	.	.	0.962	-0.126	.	.	.	GH115	0.573	0.28	Yes	Yes	No	No	114606	1037	PF15979,PF17829	Glyco_hydro_115,GH115_C	G	Glycoside hydrolase family 115 protein	-	-	-	-	-
Zt469_000000F_arrow_2028	1.93478	3.74977	3.91093	3.86912	5.8304	0	0.279	0.81	.	.	-2.942	LmAvrLm6	.	.	.	0.965	0.02	Yes	Yes	Yes	No	39480.3	348	PF04055,PF13394	Radical_SAM,Domain:Fer4_14	O	4Fe-4S single cluster domain	-	ko:K15045	ko05164,map05164	-	-
Zt469_000000F_arrow_2029	2.99853	4.44174	4.3375	5.0121	6.64995	0.975	0.565	.	.	0.623	-2.839	.	.	.	.	0.932	0.14	No	No	Yes	No	17554.5	157	.	.	-	-	-	-	-	-	-
Zt469_000000F_arrow_2030	5.08693	5.06863	3.5628	4.9345	6.02659	0	0.129	0.831	.	.	-1.931	.	.	.	.	0.76	0.15	No	No	No	No	8234.33	73	PF06331	Tfb5	K	Transcription factor TFIIH complex subunit Tfb5	GO:0000428,GO:0000439,GO:0005575,GO:0005622,GO:0005623,GO:0005634,GO:0005654,GO:0005667,GO:0005675,GO:0005737,GO:0005829,GO:0006139,GO:0006259,GO:0006281,GO:0006289,GO:0006351,GO:0006355,GO:0006357,GO:0006366,GO:0006464,GO:0006468,GO:0006725,GO:0006793,GO:0006796,GO:0006807,GO:0006950,GO:0006974,GO:0008150,GO:0008152,GO:0009058,GO:0009059,GO:0009889,GO:0009987,GO:0010467,GO:0010468,GO:0010556,GO:0016070,GO:0016310,GO:0016591,GO:0018130,GO:0019219,GO:0019222,GO:0019438,GO:0019538,GO:0030880,GO:0031323,GO:0031326,GO:0031974,GO:0031981,GO:0032774,GO:0032806,GO:0032991,GO:0033554,GO:0034641,GO:0034645,GO:0034654,GO:0036211,GO:0043170,GO:0043226,GO:0043227,GO:0043229,GO:0043231,GO:0043233,GO:0043412,GO:0044237,GO:0044238,GO:0044249,GO:0044260,GO:0044267,GO:0044271,GO:0044422,GO:0044424,GO:0044428,GO:0044444,GO:0044446,GO:0044451,GO:0044464,GO:0044798,GO:0046483,GO:0050789,GO:0050794,GO:0050896,GO:0051171,GO:0051252,GO:0051716,GO:0055029,GO:0060255,GO:0061695,GO:0065007,GO:0070013,GO:0070816,GO:0071704,GO:0080090,GO:0090304,GO:0090575,GO:0097659,GO:1901360,GO:1901362,GO:1901564,GO:1901576,GO:1902494,GO:1902554,GO:1902911,GO:1903506,GO:1990234,GO:2000112,GO:2001141	ko:K10845	ko03022,ko03420,map03022,map03420	M00290	-
Zt469_000000F_arrow_2031	8.36034	7.60555	5.86106	7.02048	7.32792	1	0.884	0.746	0.699	.	-0.112	.	.	.	.	0.299	0.74	No	No	No	No	14310.2	137	PF04828	GFA	S	Glutathione-dependent formaldehyde-activating enzyme	-	-	-	-	-
Zt469_000000F_arrow_2032	6.44666	5.5353	4.99595	5.54514	6.91901	0	0.066	.	.	0.89	-2.347	.	.	.	.	0.407	0.13	No	No	No	No	65430.2	608	PF01019	G_glu_transpept	E	Gamma-glutamyltranspeptidase	-	ko:K00681	ko00430,ko00460,ko00480,ko01100,map00430,map00460,map00480,map01100	-	-
Zt469_000000F_arrow_2033	3.98795	5.86641	5.77614	5.83459	7.75715	0.971	0.767	0.838	.	.	-1.951	.	.	.	.	0.487	0.45	No	No	Yes	No	8306.65	75	.	.	-	-	-	-	-	-	-
Zt469_000000F_arrow_2034	5.02343	5.10053	5.45608	5.48968	4.01998	0	0.01	.	.	0.956	-2.682	.	.	.	.	0.022	0.08	Yes	Yes	No	No	59475.5	527	PF00067	p450	Q	Cytochrome P450	-	-	-	-	-
Zt469_000000F_arrow_2035	3.82847	3.83474	4.00623	3.99782	3.46381	0	0.027	.	.	0.776	-3.182	Vdlsc1,Pslsc1	.	.	.	0.198	0.02	No	No	No	No	84209.1	760	PF13532,PF00857	2OG-FeII_Oxy_2,Isochorismatase	L	Isochorismatase family	-	-	-	-	-
Zt469_000000F_arrow_2036	3.39861	4.52377	2.97882	2.40837	6.29034	0.256	0.458	.	.	0.618	0.41	.	.	.	.	0.066	0.63	No	Yes	No	Yes	17308.5	163	.	.	-	-	-	-	-	-	-
Zt469_000000F_arrow_2037	4.88584	5.31263	4.98494	5.82505	5.82379	0	0.176	0.543	.	.	-3.139	CgEP1	.	.	.	0.621	0.01	No	No	No	No	39947.4	354	.	.	S	Tpr domain-containing protein	-	-	-	-	-
Zt469_000000F_arrow_2038	4.48498	9.84238	9.22594	9.12212	2.21887	0	0.26	.	.	0.57	0.849	.	.	.	.	0.983	0.72	Yes	Yes	No	No	43302.1	406	PF00026	Asp	O	Belongs to the peptidase A1 family	GO:0003674,GO:0003824,GO:0004175,GO:0004190,GO:0005575,GO:0005576,GO:0006508,GO:0006807,GO:0008150,GO:0008152,GO:0008233,GO:0009056,GO:0009057,GO:0016787,GO:0019538,GO:0030163,GO:0043170,GO:0044238,GO:0070001,GO:0070011,GO:0071704,GO:0140096,GO:1901564,GO:1901565,GO:1901575	ko:K06004	-	-	-
Zt469_000000F_arrow_2039	2.37426	3.14558	3.15811	3.20391	2.8839	0	0.185	0.723	.	.	-3.346	.	.	.	.	0.967	0.01	No	No	No	No	50012	443	PF02586	SRAP	S	SOS response associated peptidase (SRAP)	GO:0005575,GO:0005622,GO:0005623,GO:0005634,GO:0005737,GO:0043226,GO:0043227,GO:0043229,GO:0043231,GO:0044424,GO:0044464	-	-	-	-
Zt469_000000F_arrow_2040	6.45103	5.63178	5.52914	5.88705	5.91931	0	0.031	0.527	.	.	-3.105	.	.	.	.	0.026	0.01	No	No	Yes	No	69857.9	637	PF03031	NIF	K	catalytic domain of ctd-like phosphatases	GO:0003674,GO:0003824,GO:0004721,GO:0005048,GO:0005488,GO:0005575,GO:0005622,GO:0005623,GO:0005737,GO:0005739,GO:0005740,GO:0005743,GO:0005744,GO:0005886,GO:0006464,GO:0006470,GO:0006605,GO:0006626,GO:0006793,GO:0006796,GO:0006807,GO:0006810,GO:0006839,GO:0006886,GO:0006996,GO:0007005,GO:0007006,GO:0008104,GO:0008150,GO:0008152,GO:0009987,GO:0015031,GO:0015833,GO:0016020,GO:0016021,GO:0016043,GO:0016311,GO:0016787,GO:0016788,GO:0016791,GO:0017038,GO:0019538,GO:0019866,GO:0030150,GO:0030943,GO:0031090,GO:0031224,GO:0031966,GO:0031967,GO:0031975,GO:0032991,GO:0033036,GO:0033218,GO:0033365,GO:0034613,GO:0036211,GO:0042277,GO:0042578,GO:0042886,GO:0043170,GO:0043226,GO:0043227,GO:0043229,GO:0043231,GO:0043412,GO:0044237,GO:0044238,GO:0044260,GO:0044267,GO:0044422,GO:0044424,GO:0044425,GO:0044429,GO:0044444,GO:0044446,GO:0044455,GO:0044464,GO:0044743,GO:0045184,GO:0046902,GO:0046907,GO:0051179,GO:0051234,GO:0051641,GO:0051649,GO:0055085,GO:0061024,GO:0065002,GO:0065007,GO:0065008,GO:0070585,GO:0070727,GO:0071702,GO:0071704,GO:0071705,GO:0071806,GO:0071840,GO:0071944,GO:0072594,GO:0072655,GO:0090559,GO:0098796,GO:0098798,GO:0098800,GO:0140096,GO:1901564,GO:1990542	ko:K17496	-	-	-
Zt469_000000F_arrow_2041	4.01461	4.72378	4.84731	4.70711	4.03072	0	0.01	.	.	0.934	-2.255	.	.	.	GH47	0.699	0.13	No	No	No	No	118057	1077	PF01532	Glyco_hydro_47	G	Belongs to the glycosyl hydrolase 47 family	GO:0000139,GO:0003674,GO:0003824,GO:0004553,GO:0004559,GO:0004571,GO:0005488,GO:0005575,GO:0005622,GO:0005623,GO:0005737,GO:0005783,GO:0005788,GO:0005794,GO:0006464,GO:0006491,GO:0006508,GO:0006511,GO:0006516,GO:0006517,GO:0006807,GO:0006950,GO:0008150,GO:0008152,GO:0009056,GO:0009057,GO:0009100,GO:0009987,GO:0010033,GO:0010243,GO:0010498,GO:0012505,GO:0015923,GO:0015924,GO:0016020,GO:0016787,GO:0016798,GO:0019538,GO:0019941,GO:0030163,GO:0030246,GO:0030433,GO:0031090,GO:0031974,GO:0031984,GO:0033554,GO:0034976,GO:0035977,GO:0036211,GO:0036503,GO:0036507,GO:0036508,GO:0042221,GO:0043161,GO:0043170,GO:0043226,GO:0043227,GO:0043229,GO:0043231,GO:0043233,GO:0043412,GO:0043632,GO:0044237,GO:0044238,GO:0044248,GO:0044257,GO:0044260,GO:0044265,GO:0044267,GO:0044422,GO:0044424,GO:0044431,GO:0044432,GO:0044444,GO:0044446,GO:0044464,GO:0050896,GO:0051603,GO:0051716,GO:0070013,GO:0071704,GO:0097466,GO:0098588,GO:0098791,GO:1901135,GO:1901136,GO:1901564,GO:1901565,GO:1901575,GO:1901698,GO:1901700,GO:1904380,GO:1904382,GO:1904587	ko:K01191,ko:K10084	ko00511,ko04141,map00511,map04141	-	-
Zt469_000000F_arrow_2042	0.0813264	0	0	0	0	1	0.83	0.507	.	.	2.131	.	.	.	.	0.395	0.46	Yes	Yes	No	No	13872.2	122	.	.	-	-	-	-	-	-	-
Zt469_000000F_arrow_2043	4.24822	4.76849	5.30896	4.25869	2.13935	0	0.011	.	.	0.956	-2.636	.	.	.	.	0.965	0.21	No	No	No	No	44783.3	413	PF00884	Sulfatase	G	Choline sulfatase enzyme C terminal	-	-	-	-	-
Zt469_000000F_arrow_2044	0.0488751	0	0	0.256783	0.279289	0.971	0.647	0.902	.	.	-2.381	.	.	.	.	0.962	0.22	No	No	No	No	22254.3	206	.	.	Q	KR domain	-	ko:K17742	ko00051,map00051	-	-
Zt469_000000F_arrow_2045	4.3882	7.13177	7.84306	7.42055	4.426	1	0.97	0.537	0.799	.	3.572	.	.	.	.	0.669	0.83	Yes	Yes	No	No	7093.02	66	.	.	-	-	-	-	-	-	-
Zt469_000000F_arrow_2046	2.92494	3.71627	2.88627	2.98968	2.34758	0	0.07	.	.	0.925	-2.729	.	.	.	.	0.027	0.02	No	No	No	No	114727	1059	PF00225	Kinesin	Z	Belongs to the TRAFAC class myosin-kinesin ATPase superfamily. Kinesin family	GO:0000070,GO:0000132,GO:0000226,GO:0000228,GO:0000235,GO:0000278,GO:0000280,GO:0000281,GO:0000775,GO:0000776,GO:0000777,GO:0000778,GO:0000779,GO:0000780,GO:0000793,GO:0000794,GO:0000819,GO:0000910,GO:0000912,GO:0000915,GO:0003674,GO:0003774,GO:0003777,GO:0003824,GO:0005488,GO:0005515,GO:0005575,GO:0005622,GO:0005623,GO:0005634,GO:0005694,GO:0005737,GO:0005818,GO:0005819,GO:0005829,GO:0005856,GO:0005871,GO:0005873,GO:0005874,GO:0005875,GO:0005876,GO:0005880,GO:0005881,GO:0005938,GO:0006810,GO:0006886,GO:0006928,GO:0006996,GO:0007010,GO:0007017,GO:0007018,GO:0007019,GO:0007049,GO:0007051,GO:0007052,GO:0007059,GO:0007079,GO:0007080,GO:0007088,GO:0007097,GO:0007163,GO:0007346,GO:0008017,GO:0008092,GO:0008104,GO:0008150,GO:0008574,GO:0008608,GO:0009987,GO:0010564,GO:0010638,GO:0010639,GO:0010938,GO:0010948,GO:0010965,GO:0010970,GO:0015031,GO:0015630,GO:0015631,GO:0015833,GO:0016043,GO:0016462,GO:0016787,GO:0016817,GO:0016818,GO:0016887,GO:0016938,GO:0017111,GO:0022402,GO:0022411,GO:0022607,GO:0030010,GO:0030029,GO:0030036,GO:0030071,GO:0030473,GO:0030705,GO:0030863,GO:0030865,GO:0030866,GO:0030981,GO:0031032,GO:0031109,GO:0031110,GO:0031111,GO:0031113,GO:0031115,GO:0031122,GO:0031134,GO:0031333,GO:0031974,GO:0031981,GO:0032271,GO:0032272,GO:0032506,GO:0032886,GO:0032887,GO:0032888,GO:0032984,GO:0032991,GO:0033036,GO:0033043,GO:0033044,GO:0033045,GO:0033047,GO:0033365,GO:0034501,GO:0034502,GO:0034613,GO:0035371,GO:0040001,GO:0042623,GO:0042886,GO:0043226,GO:0043227,GO:0043228,GO:0043229,GO:0043231,GO:0043232,GO:0043233,GO:0043254,GO:0043624,GO:0043933,GO:0044085,GO:0044087,GO:0044422,GO:0044424,GO:0044427,GO:0044428,GO:0044430,GO:0044444,GO:0044446,GO:0044448,GO:0044454,GO:0044464,GO:0044837,GO:0045184,GO:0045786,GO:0045787,GO:0045840,GO:0045842,GO:0045930,GO:0045931,GO:0046907,GO:0048285,GO:0048518,GO:0048519,GO:0048522,GO:0048523,GO:0050000,GO:0050789,GO:0050794,GO:0051128,GO:0051129,GO:0051130,GO:0051179,GO:0051225,GO:0051228,GO:0051230,GO:0051233,GO:0051234,GO:0051261,GO:0051276,GO:0051293,GO:0051294,GO:0051301,GO:0051303,GO:0051305,GO:0051310,GO:0051315,GO:0051493,GO:0051494,GO:0051640,GO:0051641,GO:0051647,GO:0051649,GO:0051653,GO:0051656,GO:0051726,GO:0051783,GO:0051785,GO:0051983,GO:0051984,GO:0055028,GO:0060236,GO:0061640,GO:0061673,GO:0062033,GO:0065007,GO:0070013,GO:0070199,GO:0070462,GO:0070463,GO:0070507,GO:0070727,GO:0070925,GO:0071459,GO:0071702,GO:0071705,GO:0071840,GO:0071944,GO:0072384,GO:0072594,GO:0072686,GO:0090068,GO:0090224,GO:0090231,GO:0090233,GO:0090266,GO:0090307,GO:0097435,GO:0098687,GO:0098813,GO:0098840,GO:0099080,GO:0099081,GO:0099111,GO:0099118,GO:0099512,GO:0099513,GO:0099568,GO:0099607,GO:0140014,GO:0140210,GO:1901970,GO:1901976,GO:1901977,GO:1901987,GO:1901989,GO:1901990,GO:1901992,GO:1902099,GO:1902101,GO:1902407,GO:1902410,GO:1902426,GO:1902850,GO:1902903,GO:1902904,GO:1903008,GO:1903047,GO:1903475,GO:1903504,GO:1905818,GO:1905820,GO:1990023,GO:1990295,GO:1990752,GO:1990758,GO:1990939,GO:1990942,GO:2001252	ko:K10401	-	-	-
Zt469_000000F_arrow_2047	4.20052	3.9912	2.95833	3.85326	4.01263	0.036	0.461	.	.	0.754	-2.002	.	.	.	.	0.361	0.3	No	No	No	Yes	36725.1	347	PF08240	ADH_N	C	Alcohol dehydrogenase GroES-like domain	-	-	-	-	-
Zt469_000000F_arrow_2048	10.3777	9.52853	9.0965	9.65909	9.74496	0.977	0.473	0.861	.	.	-2.847	.	.	.	.	0.151	0.06	No	No	No	No	16649.7	150	PF01090	Ribosomal_S19e	J	Ribosomal protein S19e	GO:0000028,GO:0002181,GO:0003674,GO:0003735,GO:0005198,GO:0005575,GO:0005622,GO:0005623,GO:0005737,GO:0005829,GO:0005840,GO:0006403,GO:0006405,GO:0006407,GO:0006412,GO:0006518,GO:0006611,GO:0006807,GO:0006810,GO:0006886,GO:0006913,GO:0006996,GO:0008104,GO:0008150,GO:0008152,GO:0009058,GO:0009059,GO:0009987,GO:0010467,GO:0015031,GO:0015833,GO:0015931,GO:0015935,GO:0016043,GO:0019538,GO:0022607,GO:0022613,GO:0022618,GO:0022626,GO:0022627,GO:0031503,GO:0032991,GO:0033036,GO:0034613,GO:0034622,GO:0034641,GO:0034645,GO:0042254,GO:0042255,GO:0042274,GO:0042886,GO:0043043,GO:0043170,GO:0043226,GO:0043228,GO:0043229,GO:0043232,GO:0043603,GO:0043604,GO:0043933,GO:0044085,GO:0044237,GO:0044238,GO:0044249,GO:0044260,GO:0044267,GO:0044271,GO:0044391,GO:0044422,GO:0044424,GO:0044444,GO:0044445,GO:0044446,GO:0044464,GO:0045184,GO:0046907,GO:0050657,GO:0050658,GO:0051029,GO:0051168,GO:0051169,GO:0051179,GO:0051234,GO:0051236,GO:0051641,GO:0051649,GO:0065003,GO:0070727,GO:0070925,GO:0071166,GO:0071426,GO:0071428,GO:0071702,GO:0071704,GO:0071705,GO:0071826,GO:0071840,GO:0097064,GO:1901564,GO:1901566,GO:1901576,GO:1990904	ko:K02966	ko03010,map03010	M00177,M00179	-
Zt469_000000F_arrow_2049	2.86672	3.60938	3.37448	3.99413	3.45073	0	0.013	.	.	0.86	-2.922	.	.	.	.	0.95	0.03	No	No	No	No	70693.6	639	PF00561,PF00782	Abhydrolase_1,Domain:DSPc	A	Serine aminopeptidase, S33	-	-	-	-	-
Zt469_000000F_arrow_2050	0.13116	0	0	0	0	0	0.063	.	.	0.872	-2.213	.	.	.	.	0.875	0.38	No	No	No	No	33509.7	302	.	.	-	-	-	-	-	-	-
Zt469_000000F_arrow_2051	4.72575	4.38749	3.85203	3.84979	4.2053	0	0.009	.	.	0.988	-2.971	.	.	.	.	0.019	0.02	No	No	No	No	70691.2	627	PF04082	Fungal_trans	K	GAL4-like Zn(II)2Cys6 (or C6 zinc) binuclear cluster DNA-binding domain	-	-	-	-	-
Zt469_000000F_arrow_2052	11.0362	9.93295	9.30131	10.0891	10.8713	0.63	0.416	0.906	.	.	-2.097	.	.	.	.	0.113	0.2	No	No	No	No	13277.7	116	PF01199	Ribosomal_L34e	J	Ribosomal protein L34e	GO:0002181,GO:0003674,GO:0003676,GO:0003723,GO:0003735,GO:0005198,GO:0005488,GO:0005575,GO:0005622,GO:0005623,GO:0005737,GO:0005829,GO:0005840,GO:0006412,GO:0006518,GO:0006807,GO:0008150,GO:0008152,GO:0009058,GO:0009059,GO:0009987,GO:0010467,GO:0015934,GO:0019538,GO:0022613,GO:0022625,GO:0022626,GO:0030684,GO:0030687,GO:0032991,GO:0034641,GO:0034645,GO:0042254,GO:0043043,GO:0043170,GO:0043226,GO:0043228,GO:0043229,GO:0043232,GO:0043603,GO:0043604,GO:0044085,GO:0044237,GO:0044238,GO:0044249,GO:0044260,GO:0044267,GO:0044271,GO:0044391,GO:0044422,GO:0044424,GO:0044444,GO:0044445,GO:0044446,GO:0044464,GO:0071704,GO:0071840,GO:0097159,GO:1901363,GO:1901564,GO:1901566,GO:1901576,GO:1990904	ko:K02915	ko03010,map03010	M00177,M00179	-
Zt469_000000F_arrow_2053	5.09863	5.09667	4.98208	5.17195	4.89658	0	0.009	.	.	0.584	-3.346	.	.	.	.	0.9	0.04	No	No	No	No	273635	2366	PF08083,PF12134,PF10596,PF08082,PF10597,PF10598,PF08084	PROCN,Domain:PRP8_domainIV,Domain:U6-snRNA_bdg,Domain:PRO8NT,Domain:U5_2-snRNA_bdg,Domain:RRM_4,Domain:PROCT	A	PROCT (NUC072) domain	GO:0000244,GO:0000245,GO:0000350,GO:0000375,GO:0000377,GO:0000386,GO:0000387,GO:0000389,GO:0000393,GO:0000398,GO:0000974,GO:0003674,GO:0003676,GO:0003723,GO:0003729,GO:0003824,GO:0004843,GO:0005488,GO:0005575,GO:0005622,GO:0005623,GO:0005634,GO:0005681,GO:0005682,GO:0006139,GO:0006376,GO:0006396,GO:0006397,GO:0006464,GO:0006508,GO:0006725,GO:0006807,GO:0008150,GO:0008152,GO:0008233,GO:0008234,GO:0008380,GO:0009987,GO:0010467,GO:0016043,GO:0016070,GO:0016071,GO:0016787,GO:0017069,GO:0017070,GO:0019538,GO:0019783,GO:0022607,GO:0022613,GO:0022618,GO:0030532,GO:0030619,GO:0030620,GO:0030623,GO:0032991,GO:0034622,GO:0034641,GO:0036002,GO:0036211,GO:0036459,GO:0043170,GO:0043226,GO:0043227,GO:0043229,GO:0043231,GO:0043412,GO:0043933,GO:0044085,GO:0044237,GO:0044238,GO:0044260,GO:0044267,GO:0044422,GO:0044424,GO:0044428,GO:0044446,GO:0044464,GO:0046483,GO:0046540,GO:0065003,GO:0070011,GO:0070647,GO:0071013,GO:0071014,GO:0071704,GO:0071826,GO:0071840,GO:0090304,GO:0097157,GO:0097159,GO:0097525,GO:0097526,GO:0101005,GO:0120114,GO:0140096,GO:0140098,GO:1901360,GO:1901363,GO:1901564,GO:1902494,GO:1990904	ko:K12856	ko03040,map03040	M00354,M00355	-
Zt469_000000F_arrow_2054	6.77861	4.89337	5.08859	5.39513	7.3439	0.886	0.538	.	.	0.64	-2.042	.	.	.	.	0.837	0.46	No	No	No	No	17742.1	167	PF04430	DUF498	S	Protein of unknown function (DUF498/DUF598)	-	ko:K09008	ko04714,map04714	-	-
Zt469_000000F_arrow_2055	3.77604	6.73355	6.10644	5.44443	4.35661	0.002	0.405	0.816	.	.	-3.338	.	.	.	.	0.982	0.15	No	No	No	No	29232.4	262	PF00249	Myb_DNA-binding	K	Myb-like DNA-binding domain	-	-	-	-	-
Zt469_000000F_arrow_2056	5.02569	9.24243	8.51422	7.77744	5.77628	0	0.18	0.683	.	.	-2.776	.	.	.	.	0.128	0.11	No	No	No	No	42529.2	377	PF13921	Myb_DNA-bind_6	K	Myb-like DNA-binding domain	-	-	-	-	-
Zt469_000000F_arrow_2057	1.64658	0.388969	0.680777	0	0.0727172	0	0.17	0.659	.	.	-2.664	.	.	.	.	0.567	0.16	No	No	No	No	35800.1	326	.	.	-	-	-	-	-	-	-
Zt469_000000F_arrow_2058	3.65306	4.77474	4.91395	4.83298	4.09989	0	0.009	.	.	0.926	-2.55	.	.	.	.	0.756	0	No	No	No	No	103934	936	.	.	-	-	-	-	-	-	-
Zt469_000000F_arrow_2059	4.65026	5.0725	4.51083	5.08978	5.53412	0	0.012	.	.	0.987	-2.267	.	.	.	.	0.268	0.02	No	Yes	No	Yes	56340.6	499	PF00149	Metallophos	L	Calcineurin-like phosphoesterase	GO:0005575,GO:0005622,GO:0005623,GO:0005737,GO:0005783,GO:0005789,GO:0006464,GO:0006497,GO:0006505,GO:0006506,GO:0006629,GO:0006643,GO:0006644,GO:0006650,GO:0006661,GO:0006664,GO:0006793,GO:0006796,GO:0006807,GO:0006810,GO:0006888,GO:0008150,GO:0008152,GO:0008610,GO:0008654,GO:0009058,GO:0009059,GO:0009247,GO:0009987,GO:0012505,GO:0016020,GO:0016021,GO:0016192,GO:0019538,GO:0019637,GO:0030176,GO:0031224,GO:0031227,GO:0031984,GO:0034645,GO:0036211,GO:0042157,GO:0042158,GO:0042175,GO:0043170,GO:0043226,GO:0043227,GO:0043229,GO:0043231,GO:0043412,GO:0044237,GO:0044238,GO:0044249,GO:0044255,GO:0044260,GO:0044267,GO:0044422,GO:0044424,GO:0044425,GO:0044432,GO:0044444,GO:0044446,GO:0044464,GO:0045017,GO:0046467,GO:0046474,GO:0046486,GO:0046488,GO:0046907,GO:0048193,GO:0051179,GO:0051234,GO:0051641,GO:0051649,GO:0071704,GO:0090407,GO:0098827,GO:1901135,GO:1901137,GO:1901564,GO:1901566,GO:1901576,GO:1903509	-	-	-	-
Zt469_000000F_arrow_2060	4.52584	4.39912	4.11978	4.2009	3.8708	0	0.009	.	.	0.928	-2.303	.	.	.	.	0.453	0.18	No	No	No	No	82390.1	749	PF00172,PF04082	Zn_clus,Domain:Fungal_trans	K	GAL4-like Zn(II)2Cys6 (or C6 zinc) binuclear cluster DNA-binding domain	-	-	-	-	-
Zt469_000000F_arrow_2061	6.21649	5.75485	6.24614	5.70752	6.03152	0	0.011	.	.	0.908	-1.771	.	.	.	.	0.914	0.08	No	No	No	No	63208.1	570	PF01425	Amidase	IJT	Amidase	-	ko:K01426	ko00330,ko00360,ko00380,ko00627,ko00643,ko01120,map00330,map00360,map00380,map00627,map00643,map01120	-	-
Zt469_000000F_arrow_2062	0.498219	0	0	0.758139	0.627017	0.104	0.295	.	0.561	.	-2.154	.	.	.	.	0.956	0.79	No	No	No	Yes	14944.4	145	.	.	-	-	-	-	-	-	-
Zt469_000000F_arrow_2063	0.824808	1.55215	2.21619	2.4043	1.48143	0	0.016	.	.	0.939	-3.173	.	.	.	.	0.479	0.05	No	No	No	No	50852.8	447	PF12937	F-box-like	-	-	-	-	-	-	-
Zt469_000000F_arrow_2064	1.38622	6.02045	6.08345	5.56545	2.27766	0	0.191	.	.	0.84	-2.398	.	.	.	.	0.297	0.09	No	No	Yes	No	39665.8	352	PF11913	DUF3431	S	Protein of unknown function (DUF3431)	-	-	-	-	-
Zt469_000000F_arrow_2065	2.47294	8.29786	7.93994	7.3402	6.23409	0	0.07	.	.	0.57	0.005	.	.	.	.	0.136	0.72	Yes	Yes	No	No	42575.2	391	PF01263	Aldose_epim	G	Aldose 1-epimerase	-	ko:K01785	ko00010,ko00052,ko01100,ko01110,ko01120,ko01130,map00010,map00052,map01100,map01110,map01120,map01130	M00632	-
Zt469_000000F_arrow_2066	4.31607	3.73377	4.06025	3.69659	3.1327	0	0.099	.	.	0.555	-3.202	PIIN_08944,MoHTR1	.	.	.	0.969	0.13	No	No	No	No	46027.9	422	.	.	S	zinc finger	-	-	-	-	-
Zt469_000000F_arrow_2067	0	0	0	0	0	0.959	0.874	0.931	.	.	-2.069	.	.	.	.	0.969	0.48	No	No	No	No	11012.6	97	.	.	-	-	-	-	-	-	-
Zt469_000000F_arrow_2068	0.214836	1.42982	0	0.645988	0.0281478	0.999	0.757	0.585	.	.	-1.57	.	.	.	.	0.883	0.48	No	No	No	No	15032.7	142	.	.	-	-	-	-	-	-	-
Zt469_000000F_arrow_2069	8.6378	6.99869	6.89726	6.80602	7.97736	0	0.025	.	.	0.927	-2.853	.	.	.	.	0.835	0.08	No	Yes	No	Yes	37928.4	348	PF01027	Bax1-I	T	Belongs to the BI1 family	-	ko:K21890	-	-	-
Zt469_000000F_arrow_2070	2.37757	2.98264	2.49047	1.61459	4.25646	0	0.011	.	.	0.837	-2.883	.	.	.	.	0.354	0	Yes	Yes	Yes	No	59734.2	526	PF00067	p450	Q	Belongs to the cytochrome P450 family	-	-	-	-	-
Zt469_000000F_arrow_2071	2.46424	0.265929	0.585406	0.386965	0.652659	0.151	0.32	.	.	0.51	-0.234	ZtNIP2	.	.	.	0.222	0.59	Yes	Yes	Yes	No	21013.9	196	PF14558	TRP_N	S	ML-like domain	-	-	-	-	-
Zt469_000000F_arrow_2072	0.503001	5.36433	5.38424	4.39277	0.620365	0	0.009	.	.	0.935	-0.135	.	.	.	.	0.331	0.46	Yes	Yes	No	No	60043	538	PF05577	Peptidase_S28	O	Serine carboxypeptidase	-	-	-	-	-
Zt469_000000F_arrow_2073	1.03707	6.84072	7.20188	6.71378	1.878	0	0.057	.	0.55	.	-2.226	.	.	.	.	0.481	0.8	No	No	No	No	61786.8	637	.	.	-	-	-	-	-	-	-
Zt469_000000F_arrow_2074	7.03925	5.64637	5.54092	6.36111	5.8446	0	0.076	.	.	0.857	-2.207	.	.	.	.	0.949	0.27	No	No	No	No	59053.4	553	PF00478,PF00571	IMPDH,Domain:CBS	F	Catalyzes the conversion of inosine 5'-phosphate (IMP) to xanthosine 5'-phosphate (XMP), the first committed and rate- limiting step in the de novo synthesis of guanine nucleotides, and therefore plays an important role in the regulation of cell growth	GO:0000785,GO:0003674,GO:0003676,GO:0003682,GO:0003723,GO:0003729,GO:0003824,GO:0003938,GO:0005488,GO:0005575,GO:0005622,GO:0005623,GO:0005694,GO:0005737,GO:0005886,GO:0006139,GO:0006163,GO:0006164,GO:0006183,GO:0006725,GO:0006753,GO:0006793,GO:0006796,GO:0006807,GO:0006950,GO:0007154,GO:0008150,GO:0008152,GO:0009058,GO:0009116,GO:0009117,GO:0009119,GO:0009141,GO:0009142,GO:0009144,GO:0009145,GO:0009150,GO:0009152,GO:0009163,GO:0009165,GO:0009199,GO:0009201,GO:0009205,GO:0009206,GO:0009259,GO:0009260,GO:0009267,GO:0009605,GO:0009607,GO:0009987,GO:0009991,GO:0016020,GO:0016491,GO:0016614,GO:0016616,GO:0018130,GO:0019438,GO:0019637,GO:0019693,GO:0030447,GO:0031347,GO:0031349,GO:0031667,GO:0031668,GO:0031669,GO:0033554,GO:0034404,GO:0034641,GO:0034654,GO:0035690,GO:0035821,GO:0036170,GO:0036180,GO:0040007,GO:0042221,GO:0042278,GO:0042451,GO:0042455,GO:0042493,GO:0042594,GO:0043207,GO:0043226,GO:0043228,GO:0043229,GO:0043232,GO:0044003,GO:0044182,GO:0044237,GO:0044238,GO:0044249,GO:0044271,GO:0044281,GO:0044283,GO:0044403,GO:0044416,GO:0044419,GO:0044422,GO:0044424,GO:0044427,GO:0044446,GO:0044464,GO:0046039,GO:0046128,GO:0046129,GO:0046390,GO:0046483,GO:0048518,GO:0048583,GO:0048584,GO:0050789,GO:0050896,GO:0051701,GO:0051704,GO:0051707,GO:0051716,GO:0051817,GO:0052031,GO:0052173,GO:0052200,GO:0052251,GO:0052255,GO:0052509,GO:0052510,GO:0055086,GO:0055114,GO:0065007,GO:0070887,GO:0071496,GO:0071704,GO:0071944,GO:0072521,GO:0072522,GO:0075136,GO:0080134,GO:0090407,GO:0097159,GO:1901068,GO:1901070,GO:1901135,GO:1901137,GO:1901293,GO:1901360,GO:1901362,GO:1901363,GO:1901564,GO:1901566,GO:1901576,GO:1901657,GO:1901659	ko:K00088	ko00230,ko00983,ko01100,ko01110,map00230,map00983,map01100,map01110	M00050	-
Zt469_000000F_arrow_2075	2.61558	3.50624	2.18469	2.53414	0.998943	0	0.009	.	.	0.861	-3.088	.	.	.	.	0.95	0.01	No	No	No	No	209251	1848	PF03836,PF00616,PF00307	RasGAP_C,Family:RasGAP,CH	Z	RasGAP C-terminus	GO:0000142,GO:0000278,GO:0000281,GO:0000910,GO:0000912,GO:0000915,GO:0000920,GO:0003674,GO:0003779,GO:0005096,GO:0005488,GO:0005515,GO:0005516,GO:0005575,GO:0005622,GO:0005623,GO:0005634,GO:0005635,GO:0005737,GO:0005815,GO:0005816,GO:0005826,GO:0005856,GO:0005933,GO:0005935,GO:0005938,GO:0006950,GO:0006970,GO:0006996,GO:0007010,GO:0007015,GO:0007049,GO:0008047,GO:0008064,GO:0008092,GO:0008104,GO:0008150,GO:0009628,GO:0009987,GO:0010638,GO:0010639,GO:0012505,GO:0015629,GO:0015630,GO:0016043,GO:0022402,GO:0022607,GO:0030029,GO:0030036,GO:0030234,GO:0030427,GO:0030695,GO:0030832,GO:0030833,GO:0030834,GO:0030835,GO:0030838,GO:0030863,GO:0030864,GO:0030865,GO:0030866,GO:0031032,GO:0031097,GO:0031334,GO:0031967,GO:0031975,GO:0032153,GO:0032155,GO:0032187,GO:0032271,GO:0032273,GO:0032506,GO:0032535,GO:0032956,GO:0032970,GO:0033036,GO:0033043,GO:0034613,GO:0036214,GO:0043085,GO:0043087,GO:0043226,GO:0043227,GO:0043228,GO:0043229,GO:0043231,GO:0043232,GO:0043242,GO:0043244,GO:0043254,GO:0043547,GO:0044085,GO:0044087,GO:0044089,GO:0044093,GO:0044422,GO:0044424,GO:0044428,GO:0044430,GO:0044444,GO:0044446,GO:0044448,GO:0044464,GO:0044732,GO:0044837,GO:0044877,GO:0048518,GO:0048519,GO:0048522,GO:0048523,GO:0050789,GO:0050790,GO:0050794,GO:0050896,GO:0051015,GO:0051017,GO:0051128,GO:0051129,GO:0051130,GO:0051179,GO:0051301,GO:0051336,GO:0051345,GO:0051493,GO:0051494,GO:0051495,GO:0051641,GO:0060589,GO:0061572,GO:0061640,GO:0065007,GO:0065008,GO:0065009,GO:0070650,GO:0070727,GO:0070938,GO:0071341,GO:0071519,GO:0071520,GO:0071574,GO:0071840,GO:0071944,GO:0072697,GO:0072741,GO:0090066,GO:0090426,GO:0097435,GO:0098772,GO:0099568,GO:0099738,GO:0110053,GO:0110085,GO:0120104,GO:1901879,GO:1901880,GO:1902405,GO:1902407,GO:1902410,GO:1902575,GO:1902903,GO:1902904,GO:1902905,GO:1903047,GO:1903475,GO:1903476,GO:1903477,GO:1903478,GO:1903479,GO:1990778,GO:2000689	ko:K05767	ko04810,map04810	-	-
Zt469_000000F_arrow_2076	2.18498	3.13255	3.19751	2.41689	2.21203	0	0.072	.	.	0.761	-3.262	.	.	.	.	0.127	0.27	No	No	No	No	45464.7	404	.	.	-	-	-	-	-	-	-
Zt469_000000F_arrow_2077	9.46423	7.92652	7.82765	7.70381	7.63662	0.98	0.672	.	.	0.611	-1.074	.	.	.	.	0.868	0.46	No	No	No	No	13596.7	129	PF01042	Ribonuc_L-PSP	J	May function in recognizing stalled ribosomes and triggering endonucleolytic cleavage of the mRNA, a mechanism to release non-functional ribosomes and degrade damaged mRNAs	GO:0000956,GO:0002181,GO:0002184,GO:0003674,GO:0003676,GO:0003723,GO:0003747,GO:0003824,GO:0004518,GO:0004519,GO:0004521,GO:0004540,GO:0005488,GO:0005575,GO:0005622,GO:0005623,GO:0005737,GO:0006139,GO:0006401,GO:0006402,GO:0006412,GO:0006415,GO:0006417,GO:0006518,GO:0006725,GO:0006807,GO:0006950,GO:0006986,GO:0006996,GO:0007154,GO:0007165,GO:0008079,GO:0008135,GO:0008150,GO:0008152,GO:0009056,GO:0009057,GO:0009058,GO:0009059,GO:0009889,GO:0009891,GO:0009892,GO:0009893,GO:0009987,GO:0010033,GO:0010467,GO:0010468,GO:0010556,GO:0010557,GO:0010564,GO:0010604,GO:0010605,GO:0010608,GO:0010628,GO:0010629,GO:0010948,GO:0016043,GO:0016070,GO:0016071,GO:0016072,GO:0016075,GO:0016787,GO:0016788,GO:0019222,GO:0019439,GO:0019538,GO:0022411,GO:0023052,GO:0030968,GO:0031323,GO:0031325,GO:0031326,GO:0031328,GO:0032268,GO:0032270,GO:0032790,GO:0032984,GO:0032988,GO:0032991,GO:0033554,GO:0034248,GO:0034250,GO:0034620,GO:0034641,GO:0034645,GO:0034655,GO:0034660,GO:0034661,GO:0034976,GO:0035966,GO:0035967,GO:0042221,GO:0043021,GO:0043022,GO:0043043,GO:0043170,GO:0043603,GO:0043604,GO:0043624,GO:0043933,GO:0044237,GO:0044238,GO:0044248,GO:0044249,GO:0044260,GO:0044265,GO:0044267,GO:0044270,GO:0044271,GO:0044424,GO:0044464,GO:0044877,GO:0045727,GO:0045786,GO:0046483,GO:0046700,GO:0048518,GO:0048519,GO:0048522,GO:0048523,GO:0050789,GO:0050794,GO:0050896,GO:0051171,GO:0051173,GO:0051246,GO:0051247,GO:0051716,GO:0051726,GO:0060255,GO:0065007,GO:0070316,GO:0070317,GO:0070481,GO:0070651,GO:0070887,GO:0070966,GO:0071310,GO:0071704,GO:0071826,GO:0071840,GO:0080090,GO:0090304,GO:0090305,GO:0090501,GO:0090502,GO:0097159,GO:0140098,GO:1901360,GO:1901361,GO:1901363,GO:1901564,GO:1901566,GO:1901575,GO:1901576,GO:1903008,GO:1990533,GO:2000112	ko:K06965	ko03015,map03015	-	-
Zt469_000000F_arrow_2078	5.44079	5.01935	5.05732	4.83808	6.16722	0	0.059	0.564	.	.	-3.088	.	.	.	.	0.71	0.03	No	No	No	No	46566.6	424	PF03463,PF03464,PF03465	eRF1_1,Domain:eRF1_2,Domain:eRF1_3	J	May function in recognizing stalled ribosomes and triggering endonucleolytic cleavage of the mRNA, a mechanism to release non-functional ribosomes and degrade damaged mRNAs	GO:0000956,GO:0002181,GO:0002184,GO:0003674,GO:0003676,GO:0003723,GO:0003747,GO:0003824,GO:0004518,GO:0004519,GO:0004521,GO:0004540,GO:0005488,GO:0005575,GO:0005622,GO:0005623,GO:0005737,GO:0006139,GO:0006401,GO:0006402,GO:0006412,GO:0006415,GO:0006417,GO:0006518,GO:0006725,GO:0006807,GO:0006950,GO:0006986,GO:0006996,GO:0007154,GO:0007165,GO:0008079,GO:0008135,GO:0008150,GO:0008152,GO:0009056,GO:0009057,GO:0009058,GO:0009059,GO:0009889,GO:0009891,GO:0009892,GO:0009893,GO:0009987,GO:0010033,GO:0010467,GO:0010468,GO:0010556,GO:0010557,GO:0010564,GO:0010604,GO:0010605,GO:0010608,GO:0010628,GO:0010629,GO:0010948,GO:0016043,GO:0016070,GO:0016071,GO:0016072,GO:0016075,GO:0016787,GO:0016788,GO:0019222,GO:0019439,GO:0019538,GO:0022411,GO:0023052,GO:0030968,GO:0031323,GO:0031325,GO:0031326,GO:0031328,GO:0032268,GO:0032270,GO:0032790,GO:0032984,GO:0032988,GO:0032991,GO:0033554,GO:0034248,GO:0034250,GO:0034620,GO:0034641,GO:0034645,GO:0034655,GO:0034660,GO:0034661,GO:0034976,GO:0035966,GO:0035967,GO:0042221,GO:0043021,GO:0043022,GO:0043043,GO:0043170,GO:0043603,GO:0043604,GO:0043624,GO:0043933,GO:0044237,GO:0044238,GO:0044248,GO:0044249,GO:0044260,GO:0044265,GO:0044267,GO:0044270,GO:0044271,GO:0044424,GO:0044464,GO:0044877,GO:0045727,GO:0045786,GO:0046483,GO:0046700,GO:0048518,GO:0048519,GO:0048522,GO:0048523,GO:0050789,GO:0050794,GO:0050896,GO:0051171,GO:0051173,GO:0051246,GO:0051247,GO:0051716,GO:0051726,GO:0060255,GO:0065007,GO:0070316,GO:0070317,GO:0070481,GO:0070651,GO:0070887,GO:0070966,GO:0071310,GO:0071704,GO:0071826,GO:0071840,GO:0080090,GO:0090304,GO:0090305,GO:0090501,GO:0090502,GO:0097159,GO:0140098,GO:1901360,GO:1901361,GO:1901363,GO:1901564,GO:1901566,GO:1901575,GO:1901576,GO:1903008,GO:1990533,GO:2000112	ko:K06965	ko03015,map03015	-	-
Zt469_000000F_arrow_2079	6.6012	5.36422	4.62099	5.36662	6.50492	0.044	0.401	0.735	.	.	-3.346	.	.	.	.	0.936	0.04	No	No	No	No	32193.6	286	PF00248	Aldo_ket_red	S	Aldo/keto reductase family	-	-	-	-	-
Zt469_000000F_arrow_2080	7.11874	9.75424	10.8689	10.2429	7.42922	0	0.048	.	.	0.7	-0.336	.	.	.	.	0.825	0.91	Yes	Yes	No	No	46774.7	475	.	.	-	-	-	-	-	-	-
Zt469_000000F_arrow_2081	4.00419	7.49812	7.08674	5.24997	4.59222	0	0.061	.	.	0.91	0.18	CfTom1	.	.	GH5_9,GH5,GH5_45,GH5_14,GH5_44,GH5_50,GH5_15,GH5_54,GH5_46,GH5_22,GH5_47,GH5_33,GH5_49,GH5_37,GH5_52,GH5_38,GH5_39,GH5_5,GH5_25,GH5_8,GH5_1,GH5_26,GH5_4,GH5_23	0.205	0.55	Yes	Yes	No	No	45140.2	417	PF00150	Cellulase	G	Belongs to the glycosyl hydrolase 5 (cellulase A) family	GO:0000003,GO:0000272,GO:0000322,GO:0000323,GO:0000324,GO:0000746,GO:0000747,GO:0000935,GO:0003006,GO:0003674,GO:0003824,GO:0004338,GO:0004553,GO:0005488,GO:0005515,GO:0005575,GO:0005576,GO:0005618,GO:0005619,GO:0005622,GO:0005623,GO:0005628,GO:0005737,GO:0005773,GO:0005856,GO:0005886,GO:0005937,GO:0005975,GO:0005976,GO:0006073,GO:0007049,GO:0007155,GO:0008150,GO:0008152,GO:0008422,GO:0009056,GO:0009057,GO:0009251,GO:0009272,GO:0009277,GO:0009653,GO:0009986,GO:0009987,GO:0010383,GO:0015629,GO:0015926,GO:0016020,GO:0016043,GO:0016052,GO:0016787,GO:0016798,GO:0019953,GO:0022402,GO:0022411,GO:0022413,GO:0022414,GO:0022610,GO:0030154,GO:0030312,GO:0030427,GO:0030428,GO:0030435,GO:0030437,GO:0031160,GO:0031224,GO:0031225,GO:0031226,GO:0031505,GO:0031589,GO:0032153,GO:0032155,GO:0032502,GO:0032505,GO:0034293,GO:0034406,GO:0042546,GO:0042710,GO:0042763,GO:0042764,GO:0042995,GO:0043170,GO:0043226,GO:0043227,GO:0043228,GO:0043229,GO:0043231,GO:0043232,GO:0043332,GO:0043934,GO:0043935,GO:0044010,GO:0044011,GO:0044036,GO:0044042,GO:0044085,GO:0044237,GO:0044238,GO:0044260,GO:0044262,GO:0044264,GO:0044277,GO:0044403,GO:0044406,GO:0044407,GO:0044419,GO:0044422,GO:0044424,GO:0044425,GO:0044430,GO:0044444,GO:0044446,GO:0044459,GO:0044463,GO:0044464,GO:0044703,GO:0044764,GO:0045229,GO:0046557,GO:0046658,GO:0048468,GO:0048646,GO:0048856,GO:0048869,GO:0050839,GO:0051273,GO:0051286,GO:0051321,GO:0051703,GO:0051704,GO:0070871,GO:0070879,GO:0071554,GO:0071555,GO:0071704,GO:0071840,GO:0071852,GO:0071853,GO:0071944,GO:0071966,GO:0090605,GO:0090609,GO:0120025,GO:0120038,GO:1901575,GO:1903046,GO:1904541,GO:1990819	ko:K01210	ko00500,map00500	-	-
Zt469_000000F_arrow_2082	5.73412	5.97152	5.68544	5.43289	4.69481	0	0.103	.	0.595	.	0.327	.	.	.	.	0.217	0.85	Yes	Yes	No	No	33670.1	339	PF10342	Kre9_KNH	S	Ser-Thr-rich glycosyl-phosphatidyl-inositol-anchored membrane family	-	-	-	-	-
Zt469_000000F_arrow_2083	5.61022	5.16355	4.99119	4.97767	5.09765	0	0.116	.	.	0.567	-2.09	.	.	.	CE3	0.152	0.1	Yes	Yes	No	No	42344.6	382	PF13472	Lipase_GDSL_2	S	GDSL-like Lipase/Acylhydrolase family	-	-	-	-	-
Zt469_000000F_arrow_2084	0.277823	0.711732	0	0	1.06748	0.748	0.492	.	.	0.847	-2.876	.	.	.	.	0.971	0.19	No	No	No	Yes	26250.3	237	PF00083	Sugar_tr	P	Belongs to the major facilitator superfamily. Sugar transporter (TC 2.A.1.1) family	-	-	-	-	-
Zt469_000000F_arrow_2085	0.400156	1.40928	0.476654	0.771628	2.57553	0	0.045	.	.	0.752	-3.346	.	.	.	.	0.079	0.01	No	No	No	No	63898.1	559	.	.	-	-	-	-	-	-	-
Zt469_000000F_arrow_2086	7.59857	6.19524	6.52014	6.14708	7.5101	0	0.048	.	.	0.6	-3.346	PiCRN8	.	.	.	0.462	0.02	No	No	Yes	No	74694.4	669	PF00069	Pkinase	T	Serine/Threonine protein kinases, catalytic domain	GO:0000166,GO:0000935,GO:0003674,GO:0003824,GO:0004672,GO:0004674,GO:0004683,GO:0005488,GO:0005515,GO:0005516,GO:0005524,GO:0005575,GO:0005622,GO:0005623,GO:0005634,GO:0005730,GO:0005737,GO:0005938,GO:0006464,GO:0006468,GO:0006793,GO:0006796,GO:0006807,GO:0006950,GO:0006970,GO:0006979,GO:0007154,GO:0007165,GO:0007231,GO:0007346,GO:0008144,GO:0008150,GO:0008152,GO:0009628,GO:0009987,GO:0010389,GO:0010515,GO:0010564,GO:0010948,GO:0010972,GO:0016301,GO:0016310,GO:0016740,GO:0016772,GO:0016773,GO:0017076,GO:0018105,GO:0018107,GO:0018193,GO:0018209,GO:0018210,GO:0019538,GO:0023052,GO:0030428,GO:0030554,GO:0031135,GO:0031137,GO:0031138,GO:0031647,GO:0031974,GO:0031981,GO:0032092,GO:0032153,GO:0032155,GO:0032553,GO:0032555,GO:0032559,GO:0032879,GO:0032880,GO:0033043,GO:0033554,GO:0034399,GO:0034599,GO:0035556,GO:0035639,GO:0036094,GO:0036211,GO:0040020,GO:0042221,GO:0042763,GO:0042764,GO:0043167,GO:0043168,GO:0043170,GO:0043226,GO:0043227,GO:0043228,GO:0043229,GO:0043231,GO:0043232,GO:0043233,GO:0043393,GO:0043412,GO:0043900,GO:0043901,GO:0044093,GO:0044237,GO:0044238,GO:0044260,GO:0044267,GO:0044422,GO:0044424,GO:0044428,GO:0044444,GO:0044446,GO:0044448,GO:0044464,GO:0045786,GO:0045930,GO:0046999,GO:0048519,GO:0048523,GO:0050789,GO:0050794,GO:0050821,GO:0050896,GO:0051098,GO:0051099,GO:0051128,GO:0051285,GO:0051286,GO:0051445,GO:0051716,GO:0051726,GO:0051783,GO:0060341,GO:0065007,GO:0065008,GO:0065009,GO:0070013,GO:0070887,GO:0071214,GO:0071470,GO:0071704,GO:0071944,GO:0072324,GO:0097159,GO:0097367,GO:0099568,GO:0099738,GO:0104004,GO:0140096,GO:1900180,GO:1900181,GO:1901265,GO:1901363,GO:1901564,GO:1901987,GO:1901988,GO:1901990,GO:1901991,GO:1902749,GO:1902750,GO:1903827,GO:1903828,GO:2000241,GO:2000242	ko:K08286	-	-	-
Zt469_000000F_arrow_2087	6.50842	5.20774	4.85539	4.41528	3.39846	0	0.01	.	.	0.943	-1.757	.	.	.	.	0.988	0.18	No	No	No	No	63833.2	596	PF00920	ILVD_EDD	E	Dehydratase family	-	ko:K01687	ko00290,ko00770,ko01100,ko01110,ko01130,ko01210,ko01230,map00290,map00770,map01100,map01110,map01130,map01210,map01230	M00019,M00570	-
Zt469_000000F_arrow_2088	4.95152	6.475	6.48982	6.24755	4.87311	0	0.017	.	.	0.972	-2.201	.	.	.	.	0.604	0.28	No	No	No	Yes	41209.7	367	PF00810	ER_lumen_recept	U	ER lumen protein retaining receptor	-	-	-	-	-
Zt469_000000F_arrow_2089	0.0569364	0	0	0	0	0	0.066	0.668	.	.	-3.346	.	.	.	.	0.971	0.07	No	No	No	No	41404.1	361	.	.	-	-	-	-	-	-	-
Zt469_000000F_arrow_2090	0.359362	1.20713	0.455587	1.07826	0.585403	0	0.045	.	.	0.702	-2.875	.	.	.	.	0.31	0.02	No	No	No	No	60575	530	.	.	-	-	-	-	-	-	-
Zt469_000000F_arrow_2091	3.09517	1.75319	1.21622	2.83345	3.68618	0.98	0.847	0.696	.	.	-1.552	.	.	.	.	0.164	0.05	No	No	No	No	16432.6	148	.	.	-	-	-	-	-	-	-
Zt469_000000F_arrow_2092	4.56615	5.28354	5.47157	5.88701	3.87203	0	0.029	.	.	0.968	-2.971	.	.	.	.	0.084	0.21	No	No	Yes	No	92872.2	810	PF11885	DUF3405	S	Protein of unknown function (DUF3405)	-	-	-	-	-
Zt469_000000F_arrow_2093	3.56513	7.93134	7.00511	6.44289	1.65228	0.999	0.961	0.506	0.882	.	3.199	.	.	.	.	0.004	0.77	Yes	Yes	No	No	17430.3	159	.	.	-	-	-	-	-	-	-
Zt469_000000F_arrow_2094	1.43018	1.42214	1.51083	1.93502	1.20858	0.001	0.118	0.607	.	.	-3.346	.	.	.	.	0.959	0.01	No	No	No	No	38347.6	331	.	.	-	-	-	-	-	-	-
Zt469_000000F_arrow_2095	0	0	0	0	0	0.941	0.135	.	.	0.961	-2.675	.	.	.	.	0.271	0.19	No	No	Yes	No	11634.8	104	.	.	-	-	-	-	-	-	-
Zt469_000000F_arrow_2096	2.84371	3.11982	2.76962	2.60127	1.77138	0	0.056	.	.	0.673	-3.213	.	.	.	.	0.442	0.01	No	No	No	No	130031	1184	.	.	-	-	-	-	-	-	-
Zt469_000000F_arrow_2097	3.21243	4.08705	3.58199	3.84608	3.22644	0	0.012	.	.	0.901	-3.064	.	.	.	.	0.107	0.02	No	No	Yes	No	100719	938	.	.	-	-	-	-	-	-	-
Zt469_000000F_arrow_2098	6.54931	6.04086	5.82846	5.39287	4.87747	0	0.011	.	.	0.811	-2.453	.	.	.	.	0.916	0.09	No	No	No	No	54225.6	509	PF10310	DUF5427	S	Pfam:DUF2413	GO:0005575,GO:0005622,GO:0005623,GO:0005737,GO:0005794,GO:0012505,GO:0043226,GO:0043227,GO:0043229,GO:0043231,GO:0044424,GO:0044444,GO:0044464	-	-	-	-
Zt469_000000F_arrow_2099	0	0	0	0	0	0.892	0.641	.	.	0.601	-1.23	.	.	.	.	0.631	0.18	Yes	Yes	Yes	No	11247.6	107	.	.	-	-	-	-	-	-	-
Zt469_000000F_arrow_2100	9.88534	8.00862	7.87601	8.09772	8.98283	0.845	0.362	0.787	.	.	-3.188	.	.	.	.	0.413	0.04	No	No	No	No	21501.3	193	PF01215	COX5B	C	Cytochrome c oxidase subunit Vb	GO:0003674,GO:0005488,GO:0005575,GO:0005622,GO:0005623,GO:0005737,GO:0005739,GO:0005740,GO:0005743,GO:0005746,GO:0005751,GO:0006091,GO:0006119,GO:0006123,GO:0006139,GO:0006163,GO:0006164,GO:0006725,GO:0006753,GO:0006754,GO:0006793,GO:0006796,GO:0006807,GO:0006810,GO:0006811,GO:0006812,GO:0006839,GO:0008150,GO:0008152,GO:0008270,GO:0009058,GO:0009060,GO:0009117,GO:0009123,GO:0009124,GO:0009126,GO:0009127,GO:0009141,GO:0009142,GO:0009144,GO:0009145,GO:0009150,GO:0009152,GO:0009156,GO:0009161,GO:0009165,GO:0009167,GO:0009168,GO:0009199,GO:0009201,GO:0009205,GO:0009206,GO:0009259,GO:0009260,GO:0009987,GO:0015672,GO:0015980,GO:0015985,GO:0015986,GO:0016020,GO:0016021,GO:0016310,GO:0017144,GO:0018130,GO:0019438,GO:0019637,GO:0019646,GO:0019693,GO:0019866,GO:0022900,GO:0022904,GO:0031090,GO:0031224,GO:0031966,GO:0031967,GO:0031975,GO:0032991,GO:0034220,GO:0034641,GO:0034654,GO:0042773,GO:0042775,GO:0042776,GO:0043167,GO:0043169,GO:0043226,GO:0043227,GO:0043229,GO:0043231,GO:0044237,GO:0044238,GO:0044249,GO:0044271,GO:0044281,GO:0044422,GO:0044424,GO:0044425,GO:0044429,GO:0044444,GO:0044446,GO:0044455,GO:0044464,GO:0045277,GO:0045333,GO:0046034,GO:0046390,GO:0046483,GO:0046872,GO:0046907,GO:0046914,GO:0051179,GO:0051234,GO:0051641,GO:0051649,GO:0055085,GO:0055086,GO:0055114,GO:0070069,GO:0070469,GO:0071704,GO:0072521,GO:0072522,GO:0090407,GO:0098655,GO:0098660,GO:0098662,GO:0098796,GO:0098798,GO:0098800,GO:0098803,GO:1901135,GO:1901137,GO:1901293,GO:1901360,GO:1901362,GO:1901564,GO:1901566,GO:1901576,GO:1902600,GO:1990542	ko:K02265	ko00190,ko01100,ko04260,ko04714,ko04932,ko05010,ko05012,ko05016,map00190,map01100,map04260,map04714,map04932,map05010,map05012,map05016	M00154	-
Zt469_000000F_arrow_2101	4.51006	4.57263	4.50694	3.31805	4.47654	0.089	0.317	0.776	.	.	-3.042	.	.	.	.	0.31	0.05	No	No	No	No	13051.6	112	.	.	-	-	-	-	-	-	-
Zt469_000000F_arrow_2102	4.34529	4.86763	4.19629	3.86897	4.12094	0.003	0.149	0.839	.	.	-2.938	.	.	.	.	0.412	0.01	No	No	No	No	37303	340	.	.	-	-	-	-	-	-	-
Zt469_000000F_arrow_2103	9.73469	1.62527	1.44141	1.5903	2.82957	0	0.072	.	.	0.673	0.559	.	.	.	.	0.277	0.9	Yes	Yes	No	No	83014.3	855	.	.	S	to Saccharomyces cerevisiae SED1 (YDR077W) and SPI1 (YER150W)	GO:0003674,GO:0005198,GO:0005199,GO:0005575,GO:0005618,GO:0005623,GO:0008150,GO:0009268,GO:0009277,GO:0009628,GO:0009987,GO:0010447,GO:0016043,GO:0030312,GO:0031505,GO:0044464,GO:0045229,GO:0050896,GO:0071554,GO:0071555,GO:0071840,GO:0071852,GO:0071944	-	-	-	-
Zt469_000000F_arrow_2104	8.23596	5.89915	5.27383	5.92596	6.2482	0	0.051	0.716	.	.	-3.122	CgEP1	.	.	.	0.051	0	No	No	No	No	64389.4	584	PF17830,PF13424,PF13432,PF13181	STI1,TPR_12,Repeat:TPR_16,Repeat:TPR_8	O	Heat shock chaperonin-binding motif.	GO:0003674,GO:0003676,GO:0003723,GO:0003729,GO:0004857,GO:0005488,GO:0005515,GO:0005575,GO:0005622,GO:0005623,GO:0005737,GO:0006457,GO:0006605,GO:0006626,GO:0006810,GO:0006839,GO:0006886,GO:0006996,GO:0007005,GO:0008104,GO:0008150,GO:0009987,GO:0015031,GO:0015833,GO:0016043,GO:0030234,GO:0030544,GO:0031072,GO:0032991,GO:0033036,GO:0033365,GO:0034613,GO:0042030,GO:0042886,GO:0043086,GO:0044092,GO:0044424,GO:0044464,GO:0045184,GO:0046907,GO:0050790,GO:0051179,GO:0051234,GO:0051641,GO:0051649,GO:0051879,GO:0060589,GO:0060590,GO:0065007,GO:0065009,GO:0070585,GO:0070727,GO:0071702,GO:0071705,GO:0071840,GO:0072594,GO:0072655,GO:0097159,GO:0098772,GO:1901363	ko:K09553	ko05020,map05020	-	-
Zt469_000000F_arrow_2105	7.36492	7.7585	7.90548	8.45979	8.42136	0	0.078	0.533	.	.	-3.088	.	.	.	.	0.69	0.25	No	No	No	No	57849.3	522	PF01704	UDPGP	G	UTP--glucose-1-phosphate uridylyltransferase	GO:0000271,GO:0003674,GO:0003824,GO:0003983,GO:0005575,GO:0005618,GO:0005622,GO:0005623,GO:0005737,GO:0005886,GO:0005975,GO:0005976,GO:0005977,GO:0005978,GO:0005984,GO:0005991,GO:0005992,GO:0006011,GO:0006073,GO:0006077,GO:0006078,GO:0006091,GO:0006112,GO:0006139,GO:0006464,GO:0006486,GO:0006725,GO:0006793,GO:0006807,GO:0008150,GO:0008152,GO:0009058,GO:0009059,GO:0009100,GO:0009101,GO:0009225,GO:0009250,GO:0009277,GO:0009311,GO:0009312,GO:0009986,GO:0009987,GO:0010494,GO:0015980,GO:0016020,GO:0016051,GO:0016740,GO:0016772,GO:0016779,GO:0019538,GO:0030312,GO:0030445,GO:0032991,GO:0033692,GO:0034637,GO:0034641,GO:0034645,GO:0035770,GO:0036211,GO:0036464,GO:0043170,GO:0043226,GO:0043228,GO:0043229,GO:0043232,GO:0043412,GO:0043413,GO:0044042,GO:0044237,GO:0044238,GO:0044249,GO:0044260,GO:0044262,GO:0044264,GO:0044267,GO:0044281,GO:0044424,GO:0044444,GO:0044464,GO:0046351,GO:0046483,GO:0051273,GO:0051274,GO:0051748,GO:0055086,GO:0055114,GO:0070085,GO:0070569,GO:0071704,GO:0071944,GO:1901135,GO:1901137,GO:1901360,GO:1901564,GO:1901566,GO:1901576,GO:1990904	ko:K00963	ko00040,ko00052,ko00500,ko00520,ko01100,ko01130,map00040,map00052,map00500,map00520,map01100,map01130	M00129,M00361,M00362,M00549	-
Zt469_000000F_arrow_2106	4.66292	4.00456	3.69113	4.49654	4.29599	0.62	0.232	.	.	0.771	-3.106	.	.	.	.	0.918	0.01	No	No	No	No	29907.5	275	PF02152	FolB	H	Dihydroneopterin aldolase	-	-	-	-	-
Zt469_000000F_arrow_2107	0.232913	0.995625	0.520283	0	3.42709	0	0.01	.	.	0.958	-0.058	FoSep1	.	.	.	0.036	0.29	No	No	Yes	No	73184.8	681	PF00082	Peptidase_S8	O	Subtilase family	-	-	-	-	-
Zt469_000000F_arrow_2108	2.25327	3.98044	2.0142	2.20441	4.81163	0	0.29	.	.	0.642	-2.11	.	.	.	.	0.927	0.21	No	No	No	No	38065.6	338	.	.	O	Subtilase family	-	-	-	-	-
Zt469_000000F_arrow_2109	3.88379	3.99576	0	0	8.77838	0.382	0.448	0.803	.	.	-1.865	.	.	.	.	0.281	0.42	No	No	No	No	16335.7	143	.	.	-	-	-	-	-	-	-
Zt469_000000F_arrow_2110	4.61386	5.49124	5.63167	5.49067	3.64883	0	0.024	.	.	0.815	-3.357	.	.	.	.	0.054	0.09	No	No	Yes	No	162262	1477	PF00168	C2	U	Protein kinase C conserved region 2 (CalB)	GO:0003674,GO:0005488,GO:0005543,GO:0005575,GO:0005622,GO:0005623,GO:0005737,GO:0005739,GO:0005783,GO:0005794,GO:0005886,GO:0005933,GO:0005938,GO:0006996,GO:0007029,GO:0008150,GO:0008289,GO:0009987,GO:0010256,GO:0012505,GO:0016020,GO:0016043,GO:0019216,GO:0019220,GO:0019222,GO:0022406,GO:0031323,GO:0031410,GO:0031982,GO:0031984,GO:0032541,GO:0035303,GO:0043167,GO:0043168,GO:0043226,GO:0043227,GO:0043229,GO:0043231,GO:0044422,GO:0044424,GO:0044432,GO:0044444,GO:0044446,GO:0044448,GO:0044464,GO:0050789,GO:0050794,GO:0051174,GO:0051179,GO:0051286,GO:0051640,GO:0051641,GO:0051643,GO:0060255,GO:0060304,GO:0061024,GO:0061817,GO:0065007,GO:0071782,GO:0071840,GO:0071944,GO:0080090,GO:0090158,GO:0097708,GO:0098827,GO:0099568,GO:0140056,GO:1903725	-	-	-	-
Zt469_000000F_arrow_2111	4.13493	4.13375	4.53451	4.0903	4.34906	0	0.032	.	.	0.61	-2.499	.	.	.	.	0.004	0.08	No	No	No	No	79139.3	710	.	.	-	-	-	-	-	-	-
Zt469_000000F_arrow_2112	10.7451	10.0013	9.32813	10.018	10.7662	0.944	0.863	0.814	.	.	-1.527	.	.	.	.	0.657	0.65	No	No	No	No	14725.4	139	PF00238	Ribosomal_L14	J	Belongs to the universal ribosomal protein uL14 family	GO:0002181,GO:0003674,GO:0003676,GO:0003723,GO:0003735,GO:0005198,GO:0005488,GO:0005575,GO:0005622,GO:0005623,GO:0005634,GO:0005737,GO:0005829,GO:0005840,GO:0006412,GO:0006518,GO:0006807,GO:0008150,GO:0008152,GO:0009058,GO:0009059,GO:0009987,GO:0010467,GO:0015934,GO:0019538,GO:0019843,GO:0022625,GO:0022626,GO:0032991,GO:0034641,GO:0034645,GO:0043043,GO:0043170,GO:0043226,GO:0043227,GO:0043228,GO:0043229,GO:0043231,GO:0043232,GO:0043603,GO:0043604,GO:0044237,GO:0044238,GO:0044249,GO:0044260,GO:0044267,GO:0044271,GO:0044391,GO:0044422,GO:0044424,GO:0044444,GO:0044445,GO:0044446,GO:0044464,GO:0070180,GO:0071704,GO:0097159,GO:1901363,GO:1901564,GO:1901566,GO:1901576,GO:1990904	ko:K02894	ko03010,map03010	M00177	-
Zt469_000000F_arrow_2113	11.4485	10.0571	10.0314	10.3756	11.115	0.693	0.838	.	0.558	.	-1.133	.	.	.	.	0.003	0.6	Yes	Yes	No	No	23943.9	224	PF00160	Pro_isomerase	O	PPIases accelerate the folding of proteins. It catalyzes the cis-trans isomerization of proline imidic peptide bonds in oligopeptides	GO:0000413,GO:0003674,GO:0003755,GO:0003824,GO:0005575,GO:0005622,GO:0005623,GO:0005737,GO:0005739,GO:0006464,GO:0006807,GO:0008150,GO:0008152,GO:0009987,GO:0016853,GO:0016859,GO:0018193,GO:0018208,GO:0019538,GO:0036211,GO:0043170,GO:0043226,GO:0043227,GO:0043229,GO:0043231,GO:0043412,GO:0044237,GO:0044238,GO:0044260,GO:0044267,GO:0044424,GO:0044444,GO:0044464,GO:0071704,GO:0140096,GO:1901564	ko:K01802	-	-	-
Zt469_000000F_arrow_2114	5.83359	6.10771	5.78841	5.84321	5.16717	0	0.019	0.522	.	.	-2.453	.	.	.	.	0.986	0.14	No	No	No	No	53331.7	502	PF01417	ENTH	F	Epsin N-terminal homology (ENTH) domain	GO:0000147,GO:0003674,GO:0005488,GO:0005515,GO:0005543,GO:0005546,GO:0005575,GO:0005622,GO:0005623,GO:0005737,GO:0005768,GO:0005856,GO:0005938,GO:0006810,GO:0006892,GO:0006895,GO:0006897,GO:0006996,GO:0007010,GO:0007015,GO:0007034,GO:0008150,GO:0008289,GO:0009987,GO:0012505,GO:0012506,GO:0015629,GO:0016020,GO:0016043,GO:0016192,GO:0016197,GO:0016482,GO:0022607,GO:0030029,GO:0030036,GO:0030117,GO:0030118,GO:0030120,GO:0030125,GO:0030135,GO:0030136,GO:0030276,GO:0030479,GO:0030659,GO:0030662,GO:0030665,GO:0030863,GO:0030864,GO:0030865,GO:0030866,GO:0031090,GO:0031410,GO:0031982,GO:0032266,GO:0032509,GO:0032511,GO:0032991,GO:0034498,GO:0035091,GO:0042147,GO:0043167,GO:0043168,GO:0043226,GO:0043227,GO:0043228,GO:0043229,GO:0043232,GO:0044085,GO:0044396,GO:0044422,GO:0044424,GO:0044425,GO:0044430,GO:0044433,GO:0044444,GO:0044446,GO:0044448,GO:0044464,GO:0045324,GO:0046907,GO:0048193,GO:0048475,GO:0051179,GO:0051234,GO:0051641,GO:0051649,GO:0061645,GO:0071840,GO:0071944,GO:0071985,GO:0080025,GO:0097435,GO:0097708,GO:0098588,GO:0098657,GO:0098796,GO:0098805,GO:0099568,GO:1901981,GO:1902936	ko:K12471	ko04144,map04144	-	-
Zt469_000000F_arrow_2115	1.30804	4.21514	6.70651	6.69583	1.11432	0	0.069	.	.	0.769	-2.231	.	.	.	.	0.043	0.66	No	No	No	No	44897	417	PF13450	NAD_binding_8	H	Flavin containing amine oxidoreductase	-	-	-	-	-
Zt469_000000F_arrow_2116	3.33229	3.84362	4.12201	4.16837	2.58693	0	0.016	.	.	0.989	-2.216	.	.	.	.	0.738	0.02	No	No	No	No	159275	1474	.	.	-	-	-	-	-	-	-
Zt469_000000F_arrow_2117	0	0	0	0	0	0	0.006	.	.	0.858	-2.556	.	.	.	.	0.039	0.63	No	No	No	No	12396.1	116	.	.	-	-	-	-	-	-	-
Zt469_000000F_arrow_2118	6.87758	5.69838	5.84669	5.44608	4.04399	0	0.042	.	.	0.953	-3.213	.	.	.	.	0.622	0.04	No	No	No	No	46352.5	424	PF01053	Cys_Met_Meta_PP	E	Cys/Met metabolism PLP-dependent enzyme	GO:0000096,GO:0000097,GO:0003674,GO:0003824,GO:0003962,GO:0004121,GO:0004123,GO:0005488,GO:0005575,GO:0005622,GO:0005623,GO:0005634,GO:0005737,GO:0006082,GO:0006520,GO:0006534,GO:0006555,GO:0006790,GO:0006807,GO:0008144,GO:0008150,GO:0008152,GO:0008652,GO:0009058,GO:0009066,GO:0009067,GO:0009069,GO:0009070,GO:0009086,GO:0009092,GO:0009987,GO:0016053,GO:0016740,GO:0016765,GO:0016829,GO:0016846,GO:0017144,GO:0019343,GO:0019344,GO:0019346,GO:0019752,GO:0019842,GO:0030170,GO:0036094,GO:0043167,GO:0043168,GO:0043226,GO:0043227,GO:0043229,GO:0043231,GO:0043436,GO:0044237,GO:0044238,GO:0044249,GO:0044272,GO:0044281,GO:0044283,GO:0044424,GO:0044464,GO:0046394,GO:0048037,GO:0050662,GO:0050667,GO:0070279,GO:0071265,GO:0071266,GO:0071704,GO:0097159,GO:1901363,GO:1901564,GO:1901566,GO:1901576,GO:1901605,GO:1901607	ko:K01739	ko00270,ko00450,ko00920,ko01100,ko01110,ko01130,ko01230,map00270,map00450,map00920,map01100,map01110,map01130,map01230	M00017	-
Zt469_000000F_arrow_2119	5.72028	6.42949	5.40115	5.35929	5.50163	0	0.396	.	.	0.689	-1.729	.	.	.	.	0.718	0.36	No	No	No	No	49652.4	459	PF00108,PF02803	Thiolase_N,Domain:Thiolase_C	I	Belongs to the thiolase family	-	ko:K08764	ko00120,ko01100,ko03320,ko04146,map00120,map01100,map03320,map04146	M00104	-
Zt469_000000F_arrow_2120	4.16484	5.61703	7.30493	9.5037	6.60907	1	0.982	0.656	0.748	.	3.425	.	.	.	.	0.691	0.74	Yes	Yes	No	No	7074.23	66	.	.	-	-	-	-	-	-	-
Zt469_000000F_arrow_2121	2.17282	2.67011	2.12859	2.80606	3.63027	0	0.025	.	.	0.956	-3.448	.	.	.	.	0.952	0.13	No	No	No	Yes	54580.3	493	PF07690	MFS_1	S	Major Facilitator Superfamily	GO:0000041,GO:0003674,GO:0005215,GO:0005375,GO:0005575,GO:0005623,GO:0005628,GO:0006810,GO:0006811,GO:0006812,GO:0006825,GO:0008150,GO:0008324,GO:0015075,GO:0015318,GO:0015677,GO:0016020,GO:0022857,GO:0022890,GO:0030001,GO:0034220,GO:0035434,GO:0042763,GO:0042764,GO:0044464,GO:0046873,GO:0046915,GO:0051179,GO:0051234,GO:0055085,GO:0097430,GO:0098655,GO:0098660,GO:0098662	-	-	-	-
Zt469_000000F_arrow_2122	5.95992	5.22579	4.77672	4.49888	4.64378	0.866	0.278	0.814	.	.	-1.925	.	.	.	.	0.74	0.04	No	No	No	No	17330.2	158	PF00076	RRM_1	A	Pfam:RRM_6	GO:0000184,GO:0000375,GO:0000377,GO:0000381,GO:0000398,GO:0000956,GO:0003674,GO:0003676,GO:0003723,GO:0003729,GO:0005488,GO:0005575,GO:0005622,GO:0005623,GO:0005634,GO:0006139,GO:0006396,GO:0006397,GO:0006401,GO:0006402,GO:0006725,GO:0006807,GO:0008150,GO:0008152,GO:0008380,GO:0009056,GO:0009057,GO:0009892,GO:0009987,GO:0010467,GO:0010468,GO:0010605,GO:0010629,GO:0016070,GO:0016071,GO:0019219,GO:0019222,GO:0019439,GO:0031323,GO:0032991,GO:0034641,GO:0034655,GO:0035145,GO:0043170,GO:0043226,GO:0043227,GO:0043229,GO:0043231,GO:0043484,GO:0044237,GO:0044238,GO:0044248,GO:0044260,GO:0044265,GO:0044270,GO:0044422,GO:0044424,GO:0044428,GO:0044446,GO:0044464,GO:0045292,GO:0046483,GO:0046700,GO:0048024,GO:0048519,GO:0050684,GO:0050789,GO:0050794,GO:0051171,GO:0051252,GO:0060255,GO:0065007,GO:0071704,GO:0080090,GO:0090304,GO:0097159,GO:1901360,GO:1901361,GO:1901363,GO:1901575,GO:1903311	ko:K12876	ko03013,ko03015,ko03040,map03013,map03015,map03040	M00430	-
Zt469_000000F_arrow_2123	4.39801	3.97157	4.03131	4.74113	4.28649	0.001	0.065	0.539	.	.	-2.433	.	.	.	.	0.95	0.1	No	No	No	No	36186.2	324	.	.	-	-	-	-	-	-	-
Zt469_000000F_arrow_2124	5.49636	2.65563	2.39246	1.94532	2.25857	0	0.072	.	.	0.835	-2.878	.	.	.	.	0.955	0.06	No	No	No	No	53429.5	471	.	.	-	-	-	-	-	-	-
Zt469_000000F_arrow_2125	3.26454	3.19788	2.16785	2.27395	1.47079	0	0.051	.	.	0.652	-1.526	.	.	.	.	0.082	0.6	Yes	Yes	No	No	53290.1	495	PF00149,PF14008,PF16656	Metallophos,Domain:Metallophos_C,Domain:Pur_ac_phosph_N	G	Iron/zinc purple acid phosphatase-like protein C	-	ko:K22390	-	-	-
Zt469_000000F_arrow_2126	3.93245	2.91654	2.18402	2.52514	1.79614	0	0.01	.	.	0.985	-2.694	.	.	.	.	0.139	0.07	No	No	No	No	77108.3	698	PF04082,PF00172	Fungal_trans,Domain:Zn_clus	B	Fungal specific transcription factor domain	-	-	-	-	-
Zt469_000000F_arrow_2127	0	0	0	0	0	0	0.058	0.628	.	.	-3.088	.	.	.	.	0.361	0	No	No	No	No	57344.6	508	.	.	-	-	-	-	-	-	-
Zt469_000000F_arrow_2128	1.29564	0.181749	0	0	0.191933	0.191	0.14	.	.	0.722	-2.228	.	.	.	.	0.679	0.22	No	No	No	No	31255.7	296	.	.	-	-	-	-	-	-	-
Zt469_000000F_arrow_2129	0.410642	0.529124	0	0.513326	2.0503	0.474	0.556	.	0.635	.	1.344	.	.	.	.	0.935	0.6	Yes	Yes	No	No	18602	179	PF03928	HbpS-like	S	Haem-degrading	-	-	-	-	-
Zt469_000000F_arrow_2130	4.9177	5.15093	5.22525	5.59269	3.78953	0	0.125	.	.	0.807	-2.143	.	.	.	.	0.945	0.24	No	No	No	Yes	104841	956	PF04082,PF00172	Fungal_trans,Domain:Zn_clus	B	Fungal specific transcription factor domain	-	-	-	-	-
Zt469_000000F_arrow_2131	4.70698	5.12475	4.40451	4.74008	4.31465	0.975	0.708	0.881	.	.	-2.79	.	.	.	.	0.43	0.14	No	No	No	No	20713.5	187	PF08617	CGI-121	K	Belongs to the CGI121 TPRKB family	GO:0000408,GO:0000722,GO:0000723,GO:0002949,GO:0005575,GO:0005622,GO:0005623,GO:0006139,GO:0006259,GO:0006310,GO:0006312,GO:0006355,GO:0006357,GO:0006396,GO:0006399,GO:0006400,GO:0006725,GO:0006807,GO:0006996,GO:0008033,GO:0008150,GO:0008152,GO:0009451,GO:0009889,GO:0009891,GO:0009893,GO:0009987,GO:0010467,GO:0010468,GO:0010556,GO:0010557,GO:0010604,GO:0010628,GO:0016043,GO:0016070,GO:0019219,GO:0019222,GO:0031323,GO:0031325,GO:0031326,GO:0031328,GO:0032200,GO:0032991,GO:0034470,GO:0034641,GO:0034660,GO:0042592,GO:0043170,GO:0043412,GO:0044237,GO:0044238,GO:0044260,GO:0044424,GO:0044464,GO:0045893,GO:0045935,GO:0045944,GO:0046483,GO:0048518,GO:0048522,GO:0050789,GO:0050793,GO:0050794,GO:0051171,GO:0051173,GO:0051252,GO:0051254,GO:0051276,GO:0060249,GO:0060255,GO:0065007,GO:0065008,GO:0070525,GO:0071704,GO:0071840,GO:0080090,GO:0090304,GO:0090342,GO:1901360,GO:1902680,GO:1903506,GO:1903508,GO:2000112,GO:2001141	ko:K15901	-	-	-
Zt469_000000F_arrow_2132	4.49107	1.9293	0.394194	2.54876	2.361	0	0.158	.	.	0.844	-2.891	.	.	.	.	0.09	0.34	No	No	No	Yes	40609.9	383	PF02535	Zip	P	ZIP Zinc transporter	-	-	-	-	-
Zt469_000000F_arrow_2133	3.01421	3.66421	2.89888	3.22997	1.56438	0	0.009	.	.	0.983	-3.194	.	.	.	.	0.502	0.06	No	No	No	Yes	55806	493	PF01757	Acyl_transf_3	I	Acyltransferase family	-	-	-	-	-
Zt469_000000F_arrow_2134	4.70923	2.83101	2.20682	2.92387	2.04568	0	0.165	.	.	0.674	0.454	PpCBEL	.	.	.	0.14	0.9	Yes	Yes	No	No	99009.2	969	.	.	-	-	-	-	-	-	-
Zt469_000000F_arrow_2135	2.06393	3.52311	2.99717	1.99564	2.28033	0.987	0.808	.	0.824	.	2.636	.	.	.	.	0.005	0.87	Yes	Yes	No	No	15517.5	145	.	.	-	-	-	-	-	-	-
Zt469_000000F_arrow_2136	0	0	0	0	0.0396931	0.015	0.356	0.863	.	.	-2.784	.	.	.	.	0.257	0.02	No	No	No	No	11267.4	100	.	.	-	-	-	-	-	-	-
Zt469_000000F_arrow_2137	7.62212	5.68505	5.55134	5.63483	5.05043	0.755	0.675	0.509	.	.	-2.405	Vdlsc1,Pslsc1	.	.	.	0.036	0.04	No	No	No	No	25246.8	230	PF00857	Isochorismatase	V	Isochorismatase family	GO:0000183,GO:0001302,GO:0003674,GO:0003824,GO:0005575,GO:0005622,GO:0005623,GO:0005634,GO:0005737,GO:0005777,GO:0006139,GO:0006325,GO:0006342,GO:0006348,GO:0006355,GO:0006725,GO:0006732,GO:0006733,GO:0006753,GO:0006766,GO:0006767,GO:0006769,GO:0006793,GO:0006796,GO:0006807,GO:0006996,GO:0007568,GO:0007569,GO:0008150,GO:0008152,GO:0008936,GO:0009058,GO:0009108,GO:0009117,GO:0009165,GO:0009820,GO:0009889,GO:0009890,GO:0009892,GO:0009987,GO:0010468,GO:0010556,GO:0010558,GO:0010605,GO:0010629,GO:0016043,GO:0016458,GO:0016787,GO:0016810,GO:0016811,GO:0017144,GO:0018130,GO:0019219,GO:0019222,GO:0019357,GO:0019358,GO:0019362,GO:0019363,GO:0019365,GO:0019438,GO:0019637,GO:0031323,GO:0031324,GO:0031326,GO:0031327,GO:0032502,GO:0034641,GO:0034654,GO:0040029,GO:0042579,GO:0043094,GO:0043173,GO:0043226,GO:0043227,GO:0043229,GO:0043231,GO:0043603,GO:0044237,GO:0044238,GO:0044249,GO:0044271,GO:0044281,GO:0044424,GO:0044444,GO:0044464,GO:0045814,GO:0045892,GO:0045934,GO:0046483,GO:0046497,GO:0048519,GO:0048523,GO:0048869,GO:0050789,GO:0050794,GO:0051052,GO:0051053,GO:0051171,GO:0051172,GO:0051186,GO:0051188,GO:0051252,GO:0051253,GO:0051276,GO:0055086,GO:0060255,GO:0065007,GO:0071704,GO:0071840,GO:0072524,GO:0072525,GO:0080090,GO:0090407,GO:1901293,GO:1901360,GO:1901362,GO:1901564,GO:1901566,GO:1901576,GO:1902679,GO:1903506,GO:1903507,GO:1904523,GO:1904524,GO:2000112,GO:2000113,GO:2000278,GO:2000279,GO:2001141	ko:K01440	ko00760,ko01100,ko04213,map00760,map01100,map04213	-	-
Zt469_000000F_arrow_2138	2.65086	2.44942	1.82615	0.604389	1.78451	1	0.733	0.794	.	.	-2.743	.	.	.	.	0.027	0.09	No	No	No	No	18006.6	154	.	.	-	-	-	-	-	-	-
Zt469_000000F_arrow_2139	2.83789	1.27745	1.95336	3.26401	2.31071	1	0.947	0.565	0.569	.	3.129	.	.	.	.	0.868	0.76	Yes	Yes	No	No	9090.3	83	.	.	S	RNA polymerase I-specific transcription-initiation factor	-	ko:K15218	-	-	-
Zt469_000000F_arrow_2140	2.19676	0	0.834682	0.971636	3.59666	1	0.94	0.811	0.955	.	-1.331	.	.	.	.	0.359	0.62	No	No	No	No	13503.5	125	.	.	-	-	-	-	-	-	-
Zt469_000000F_arrow_2141	11.6573	9.90896	9.45909	10.2625	11.6505	0.838	0.645	0.61	.	.	0.072	.	.	.	.	0.918	0.22	No	No	No	No	28473.3	266	PF13561	adh_short_C2	Q	KR domain	-	ko:K17742	ko00051,map00051	-	-
Zt469_000000F_arrow_2142	2.83992	2.80818	2.3146	2.89161	3.07807	0	0.009	.	.	0.929	-3.022	.	.	.	.	0.729	0.04	No	No	No	No	66441.2	592	PF03441,PF00875	FAD_binding_7,Domain:DNA_photolyase	LT	FAD binding domain of DNA photolyase	GO:0000719,GO:0003674,GO:0003676,GO:0003723,GO:0003729,GO:0003824,GO:0003904,GO:0003913,GO:0005488,GO:0005575,GO:0005622,GO:0005623,GO:0005634,GO:0005737,GO:0005739,GO:0006139,GO:0006259,GO:0006281,GO:0006290,GO:0006725,GO:0006807,GO:0006950,GO:0006974,GO:0008150,GO:0008152,GO:0009987,GO:0016829,GO:0016830,GO:0033554,GO:0034641,GO:0043170,GO:0043226,GO:0043227,GO:0043229,GO:0043231,GO:0044237,GO:0044238,GO:0044260,GO:0044424,GO:0044444,GO:0044464,GO:0046483,GO:0050896,GO:0051716,GO:0071704,GO:0090304,GO:0097159,GO:0140097,GO:1901360,GO:1901363	ko:K01669	-	-	-
Zt469_000000F_arrow_2143	4.37244	4.86226	4.71805	4.99018	4.16911	0	0.009	.	.	0.803	-3.038	.	.	.	.	0.732	0.35	No	No	No	No	48100.9	438	PF01363	FYVE	O	Protein present in Fab1, YOTB, Vac1, and EEA1	GO:0000322,GO:0000323,GO:0000324,GO:0000329,GO:0003674,GO:0003824,GO:0004842,GO:0005488,GO:0005543,GO:0005575,GO:0005622,GO:0005623,GO:0005737,GO:0005768,GO:0005770,GO:0005773,GO:0005774,GO:0006464,GO:0006508,GO:0006511,GO:0006515,GO:0006807,GO:0006950,GO:0008150,GO:0008152,GO:0008289,GO:0009056,GO:0009057,GO:0009987,GO:0010033,GO:0010498,GO:0012505,GO:0016020,GO:0016567,GO:0016740,GO:0019538,GO:0019787,GO:0019941,GO:0030163,GO:0031090,GO:0031410,GO:0031982,GO:0032266,GO:0032446,GO:0033554,GO:0035091,GO:0035966,GO:0035967,GO:0036211,GO:0042221,GO:0043161,GO:0043167,GO:0043168,GO:0043170,GO:0043226,GO:0043227,GO:0043229,GO:0043231,GO:0043412,GO:0043632,GO:0044237,GO:0044238,GO:0044248,GO:0044257,GO:0044260,GO:0044265,GO:0044267,GO:0044422,GO:0044424,GO:0044437,GO:0044444,GO:0044446,GO:0044464,GO:0050896,GO:0051603,GO:0051716,GO:0051788,GO:0061630,GO:0061659,GO:0070647,GO:0070887,GO:0071218,GO:0071310,GO:0071629,GO:0071704,GO:0097708,GO:0098588,GO:0098805,GO:0098852,GO:0140096,GO:1901564,GO:1901565,GO:1901575,GO:1901981	-	-	-	-
Zt469_000000F_arrow_2144	4.47372	3.52558	2.62643	3.17973	2.64618	0.001	0.105	.	.	0.67	-2.453	.	.	.	.	0.747	0.09	No	No	No	No	35247	321	PF04722	Ssu72	K	Ssu72-like protein	GO:0001173,GO:0001174,GO:0003674,GO:0003824,GO:0004721,GO:0004722,GO:0004725,GO:0005575,GO:0005622,GO:0005623,GO:0005634,GO:0005654,GO:0005847,GO:0005849,GO:0006139,GO:0006351,GO:0006352,GO:0006353,GO:0006354,GO:0006355,GO:0006357,GO:0006366,GO:0006367,GO:0006368,GO:0006369,GO:0006378,GO:0006379,GO:0006396,GO:0006397,GO:0006464,GO:0006470,GO:0006725,GO:0006793,GO:0006796,GO:0006807,GO:0007088,GO:0007346,GO:0008150,GO:0008152,GO:0008420,GO:0009058,GO:0009059,GO:0009302,GO:0009889,GO:0009987,GO:0010467,GO:0010468,GO:0010556,GO:0010564,GO:0010639,GO:0010948,GO:0016070,GO:0016071,GO:0016074,GO:0016311,GO:0016787,GO:0016788,GO:0016791,GO:0018130,GO:0019219,GO:0019222,GO:0019438,GO:0019538,GO:0023052,GO:0030846,GO:0030847,GO:0031123,GO:0031124,GO:0031323,GO:0031326,GO:0031554,GO:0031564,GO:0031974,GO:0031981,GO:0032774,GO:0032991,GO:0033043,GO:0033044,GO:0033045,GO:0033046,GO:0033047,GO:0033048,GO:0034641,GO:0034645,GO:0034654,GO:0034660,GO:0035335,GO:0036211,GO:0042578,GO:0043170,GO:0043226,GO:0043227,GO:0043229,GO:0043231,GO:0043233,GO:0043244,GO:0043412,GO:0043631,GO:0044237,GO:0044238,GO:0044249,GO:0044260,GO:0044267,GO:0044271,GO:0044422,GO:0044424,GO:0044428,GO:0044446,GO:0044451,GO:0044464,GO:0045786,GO:0045839,GO:0045930,GO:0046483,GO:0048519,GO:0048523,GO:0050789,GO:0050794,GO:0051128,GO:0051129,GO:0051171,GO:0051252,GO:0051726,GO:0051783,GO:0051784,GO:0051983,GO:0051985,GO:0060255,GO:0060623,GO:0065007,GO:0070013,GO:0070940,GO:0071704,GO:0080090,GO:0090304,GO:0090305,GO:0090501,GO:0097659,GO:0098781,GO:0098787,GO:0098789,GO:0140096,GO:1901360,GO:1901362,GO:1901564,GO:1901576,GO:1902340,GO:1903379,GO:1903506,GO:1905213,GO:2000112,GO:2001141,GO:2001251	ko:K15544	ko03015,map03015	-	-
Zt469_000000F_arrow_2145	2.23804	0.663146	1.81266	1.36479	0.292643	0.89	0.273	.	.	0.888	-2.122	.	.	.	.	0.242	0.39	No	No	No	Yes	22426	204	.	.	-	-	-	-	-	-	-
Zt469_000000F_arrow_2146	4.11964	0	0	1.55587	0.0795277	0.001	0.338	.	.	0.713	-3.057	.	.	.	.	0.449	0.07	No	No	No	No	39350.7	347	.	.	-	-	-	-	-	-	-
Zt469_000000F_arrow_2147	1.49589	2.56327	3.25793	3.34121	1.45251	0	0.06	.	.	0.934	-2.772	.	.	.	.	0.024	0.07	No	No	No	No	101451	914	PF04082,PF00172	Fungal_trans,Domain:Zn_clus	K	Fungal specific transcription factor domain	-	-	-	-	-
Zt469_000000F_arrow_2148	2.76946	3.12328	2.26963	2.07146	2.25928	0	0.009	.	.	0.961	0.663	.	.	.	.	0.716	0.81	Yes	Yes	No	No	78737.7	713	PF17168,PF16335,PF08760,PF16334	DUF5127,Family:DUF4965,DUF1793,Family:DUF4964	S	Domain of unknown function (DUF5127)	-	-	-	-	-
Zt469_000000F_arrow_2149	2.75715	2.73702	2.54881	2.73149	2.00134	0.111	0.347	.	.	0.595	-2.116	.	.	.	.	0.246	0.05	No	No	No	No	31349.9	286	PF01872	RibD_C	H	RibD C-terminal domain	GO:0000166,GO:0001522,GO:0003674,GO:0003824,GO:0005488,GO:0005515,GO:0005575,GO:0005622,GO:0005623,GO:0005737,GO:0005739,GO:0006139,GO:0006396,GO:0006399,GO:0006400,GO:0006725,GO:0006766,GO:0006767,GO:0006771,GO:0006807,GO:0008033,GO:0008150,GO:0008152,GO:0008703,GO:0009058,GO:0009110,GO:0009231,GO:0009451,GO:0009982,GO:0009987,GO:0010467,GO:0016070,GO:0016491,GO:0016614,GO:0016616,GO:0016853,GO:0016866,GO:0017144,GO:0018130,GO:0031119,GO:0034470,GO:0034641,GO:0034660,GO:0036094,GO:0042364,GO:0042726,GO:0042727,GO:0043170,GO:0043226,GO:0043227,GO:0043229,GO:0043231,GO:0043412,GO:0044237,GO:0044238,GO:0044249,GO:0044271,GO:0044281,GO:0044283,GO:0044424,GO:0044444,GO:0044464,GO:0046483,GO:0046983,GO:0048037,GO:0050661,GO:0050662,GO:0055114,GO:0071704,GO:0090304,GO:0097159,GO:1901265,GO:1901360,GO:1901362,GO:1901363,GO:1901564,GO:1901566,GO:1901576	ko:K14654	ko00740,ko01100,map00740,map01100	-	-
Zt469_000000F_arrow_2150	3.78241	1.79918	0	0	2.48526	0.996	0.836	0.902	.	.	-1.894	.	.	.	.	0.13	0.34	No	No	No	No	11124.7	101	PF04828	GFA	S	Glutathione-dependent formaldehyde-activating enzyme	-	-	-	-	-
Zt469_000000F_arrow_2151	5.63618	6.34492	5.64631	5.33947	4.80401	0	0.012	.	.	0.924	-3.183	MoHTR1,PIIN_08944	.	.	.	0.076	0.02	No	No	No	No	90165.5	819	.	.	-	-	-	-	-	-	-
Zt469_000000F_arrow_2152	2.74173	2.629	2.37399	1.72371	2.30735	0.981	0.858	0.575	0.588	.	-2.122	.	.	.	.	0.893	0.27	No	No	No	No	25828.1	227	.	.	-	-	-	-	-	-	-
Zt469_000000F_arrow_2153	6.60578	6.50239	5.90546	5.91305	7.18335	0	0.041	0.624	.	.	-2.529	.	.	.	.	0.272	0	No	No	No	No	57270.4	515	PF01237	Oxysterol_BP	T	Belongs to the OSBP family	GO:0003674,GO:0005488,GO:0005496,GO:0005543,GO:0005575,GO:0005622,GO:0005623,GO:0005737,GO:0005783,GO:0005829,GO:0005938,GO:0006066,GO:0006629,GO:0006694,GO:0006696,GO:0006810,GO:0006869,GO:0006887,GO:0006897,GO:0006914,GO:0007034,GO:0007163,GO:0008142,GO:0008150,GO:0008152,GO:0008202,GO:0008204,GO:0008289,GO:0008610,GO:0009056,GO:0009058,GO:0009405,GO:0009987,GO:0010314,GO:0010876,GO:0012505,GO:0015850,GO:0015918,GO:0016020,GO:0016021,GO:0016125,GO:0016126,GO:0016128,GO:0016129,GO:0016192,GO:0016237,GO:0019898,GO:0030011,GO:0031224,GO:0031984,GO:0032541,GO:0032934,GO:0032940,GO:0033036,GO:0034727,GO:0035091,GO:0042592,GO:0042710,GO:0043167,GO:0043168,GO:0043226,GO:0043227,GO:0043229,GO:0043231,GO:0043325,GO:0044010,GO:0044011,GO:0044107,GO:0044108,GO:0044237,GO:0044238,GO:0044248,GO:0044249,GO:0044255,GO:0044281,GO:0044283,GO:0044419,GO:0044422,GO:0044424,GO:0044425,GO:0044432,GO:0044444,GO:0044446,GO:0044448,GO:0044464,GO:0044764,GO:0044804,GO:0045324,GO:0046165,GO:0046903,GO:0046907,GO:0048878,GO:0051179,GO:0051234,GO:0051641,GO:0051649,GO:0051703,GO:0051704,GO:0055088,GO:0055092,GO:0061919,GO:0065007,GO:0065008,GO:0070273,GO:0070300,GO:0071702,GO:0071704,GO:0071782,GO:0071944,GO:0080025,GO:0090605,GO:0090609,GO:0097159,GO:0097384,GO:0098657,GO:0098827,GO:0099568,GO:1901360,GO:1901362,GO:1901576,GO:1901615,GO:1901617,GO:1901981,GO:1902652,GO:1902653,GO:1902936	ko:K22285	-	-	-
Zt469_000000F_arrow_2154	2.8477	0.726908	0.233187	0.147478	1.72151	0	0.01	.	.	0.985	-2.936	.	.	.	.	0.927	0.02	No	No	No	No	61546.1	561	PF11951	Fungal_trans_2	-	-	-	-	-	-	-
Zt469_000000F_arrow_2155	0.35667	0.808795	1.7669	1.32923	0.429356	0	0.031	.	.	0.883	-2.8	.	.	.	.	0.047	0.01	No	No	No	No	90072.7	811	PF00004	AAA	O	ATPase family associated with various cellular activities (AAA)	-	-	-	-	-
Zt469_000000F_arrow_2156	4.77488	6.98896	6.6475	6.65377	3.86401	0	0.056	.	.	0.952	-1.821	.	.	.	.	0.079	0.08	Yes	Yes	No	No	162908	1508	PF00296	Bac_luciferase	C	Luciferase-like monooxygenase	-	-	-	-	-
Zt469_000000F_arrow_2157	0.0701324	0	0	0.0941478	0.708632	0	0.01	.	.	0.826	-3.046	PiCRN8	.	.	.	0.78	0.05	No	No	No	No	68491.5	597	PF00069	Pkinase	D	Protein kinase domain	-	ko:K20872	-	-	-
Zt469_000000F_arrow_2158	0	0	0	0	0	0	0.064	0.608	.	.	-3.346	.	.	.	.	0.846	0.02	No	No	No	No	53112.1	467	.	.	D	Protein kinase domain	-	ko:K20872	-	-	-
Zt469_000000F_arrow_2159	0.0145642	0	0	0	0	0	0.044	.	.	0.765	-2.861	PiCRN8	.	.	.	0.405	0.03	No	No	No	No	77913.8	702	PF00069	Pkinase	D	Protein kinase domain	-	ko:K20872	-	-	-
Zt469_000000F_arrow_2160	0.00893609	0	0	0	0	0	0.01	.	.	0.927	-3.115	PiCRN8	.	.	.	0.985	0.02	No	No	No	Yes	128187	1147	PF00069	Pkinase	D	Protein kinase domain	-	ko:K20872	-	-	-
Zt469_000000F_arrow_2161	0	0	0	0	0	1	0.692	0.599	.	.	-2.62	.	.	.	.	0.041	0.55	No	No	No	No	11443.1	102	.	.	-	-	-	-	-	-	-
Zt469_000000F_arrow_2162	0	0	0	0	0	0	0.025	.	.	0.881	-3.346	.	.	.	.	0.966	0.09	No	No	No	No	48332.2	424	.	.	-	-	-	-	-	-	-
Zt469_000000F_arrow_2163	0	0	0	0	0	0.001	0.25	0.788	.	.	-3.119	.	.	.	.	0.798	0.22	No	No	No	No	8585.9	77	.	.	-	-	-	-	-	-	-
Zt469_000000F_arrow_2164	0	0	0	0	0	0.903	0.404	.	.	0.556	-2.714	.	.	.	.	0.206	0.12	No	No	No	No	20431.7	189	.	.	S	Ribonuclease III family	-	ko:K03685	ko03008,ko05205,map03008,map05205	-	-
Zt469_000000F_arrow_2165	1.70606	0	0	0	0.152136	0.991	0.3	0.75	.	.	-2.533	.	.	.	.	0.865	0.35	No	No	No	No	8129.28	75	.	.	-	-	-	-	-	-	-
Zt469_000000F_arrow_2166	0.0715403	0	0	0.0478418	0.0202485	0	0.012	.	.	0.544	-0.263	.	.	.	.	0.954	0.12	No	No	No	No	64189.1	597	.	.	-	-	-	-	-	-	-
Zt469_000000F_arrow_2167	3.11097	3.75132	3.55913	3.89349	2.88042	0	0.061	.	.	0.85	-2.453	.	.	.	.	0.957	0.17	No	No	No	No	60559.2	560	.	.	K	Transcription regulator PAB1642	-	ko:K20896	ko00730,ko01100,map00730,map01100	-	-
Zt469_000000F_arrow_2168	4.76383	3.50185	3.49851	4.12833	3.3599	0	0.01	.	.	0.93	-3.348	.	.	.	.	0.552	0.1	No	No	No	Yes	55844.5	514	PF02133	Transp_cyt_pur	P	Belongs to the purine-cytosine permease (2.A.39) family	GO:0000322,GO:0000323,GO:0000324,GO:0000329,GO:0005575,GO:0005622,GO:0005623,GO:0005737,GO:0005773,GO:0005774,GO:0005886,GO:0006810,GO:0008150,GO:0016020,GO:0016021,GO:0031090,GO:0031224,GO:0043226,GO:0043227,GO:0043229,GO:0043231,GO:0044422,GO:0044424,GO:0044425,GO:0044437,GO:0044444,GO:0044446,GO:0044464,GO:0051179,GO:0051180,GO:0051234,GO:0071944,GO:0098588,GO:0098805,GO:0098852	-	-	-	-
Zt469_000000F_arrow_2169	3.7892	3.10454	2.94045	3.0653	3.96655	0.944	0.747	0.83	.	.	-2.307	.	.	.	.	0.626	0.19	No	No	No	No	10093.3	91	.	.	-	-	-	-	-	-	-
Zt469_000000F_arrow_2170	3.88159	3.52816	2.86741	3.36678	3.19925	0.977	0.571	0.931	.	.	-2.272	PIIN_08944,MoHTR1,MoHTR2	.	.	.	0.07	0.45	No	No	No	No	11154.5	100	PF00096	zf-C2H2	-	-	-	-	-	-	-
Zt469_000000F_arrow_2171	3.29455	3.46276	3.14903	3.30234	3.78929	0	0.106	.	.	0.863	-2.971	.	.	.	.	0.004	0.04	No	No	No	No	40230.3	357	PF00753	Lactamase_B	S	Metallo-beta-lactamase superfamily	-	-	-	-	-
Zt469_000000F_arrow_2172	4.38372	3.97701	4.02426	4.66277	5.08195	0	0.013	.	.	0.926	-3.474	.	.	.	.	0.984	0.04	No	No	No	Yes	61746.4	561	PF07690	MFS_1	S	Major Facilitator Superfamily	GO:0000322,GO:0000323,GO:0000324,GO:0000329,GO:0005575,GO:0005622,GO:0005623,GO:0005737,GO:0005739,GO:0005773,GO:0005774,GO:0016020,GO:0016021,GO:0031090,GO:0031224,GO:0043226,GO:0043227,GO:0043229,GO:0043231,GO:0044422,GO:0044424,GO:0044425,GO:0044437,GO:0044444,GO:0044446,GO:0044464,GO:0098588,GO:0098805,GO:0098852	-	-	-	-
Zt469_000000F_arrow_2173	1.53397	2.34288	1.34709	0.851918	2.79333	0	0.079	.	.	0.977	-2.871	.	.	.	.	0.115	0.26	No	No	No	No	45805	425	PF11017	DUF2855	S	Protein of unknown function (DUF2855)	-	-	-	-	-
Zt469_000000F_arrow_2174	4.26313	3.93728	3.39949	3.33954	4.08493	0	0.043	.	.	0.754	-3.173	.	.	.	.	0.951	0.01	No	No	No	No	112739	1002	PF00176,PF14773,PF00271	SNF2-rel_dom,VIGSSK,Domain:Helicase_C	A	Helicase-associated putative binding domain, C-terminal	-	ko:K20098	-	-	-
Zt469_000000F_arrow_2175	3.15139	3.43711	3.01075	2.92104	1.82063	0	0.01	.	.	0.965	-3.182	.	.	.	.	0.987	0	No	No	No	Yes	166298	1496	PF00005,PF00664	ABC_tran,ABC_membrane	Q	ABC transporter, ABC-C family, MRP type. TC3.A.1.208.These transporters mainly transport conjugated compounds and can be involved in metal resistance	-	-	-	-	-
Zt469_000000F_arrow_2176	0	4.08911	4.94867	4.83932	0.151616	0.962	0.793	0.921	.	.	-2.193	.	.	.	.	0.927	0.06	No	No	No	No	19408.1	170	.	.	-	-	-	-	-	-	-
Zt469_000000F_arrow_2177	5.14722	4.46093	3.65793	3.73478	6.19532	0	0.068	.	.	0.704	-2.172	.	.	.	.	0.271	0.05	No	No	No	No	54534.1	497	PF00393,PF03446	6PGD,Domain:NAD_binding_2	G	Catalyzes the oxidative decarboxylation of 6- phosphogluconate to ribulose 5-phosphate and CO(2), with concomitant reduction of NADP to NADPH	-	ko:K00033	ko00030,ko00480,ko01100,ko01110,ko01120,ko01130,ko01200,map00030,map00480,map01100,map01110,map01120,map01130,map01200	M00004,M00006	-
Zt469_000000F_arrow_2178	3.88955	4.82951	3.77122	3.8571	5.18984	0	0.01	.	.	0.773	-3.213	.	.	.	.	0.037	0.02	No	No	No	Yes	62817.1	557	PF04757	Pex2_Pex12	O	Pex2 / Pex12 amino terminal region	-	ko:K06664	ko04146,map04146	-	-
Zt469_000000F_arrow_2179	0	0	0	0	0	0.02	0.136	.	.	0.856	-2.727	.	.	.	.	0.082	0.26	No	No	No	Yes	10760.4	95	.	.	-	-	-	-	-	-	-
Zt469_000000F_arrow_2180	0.843724	1.07595	0.354458	1.55686	0.290243	0.001	0.223	.	.	0.779	-3.346	.	.	.	.	0.24	0.14	No	No	Yes	No	40326.8	353	.	.	-	-	-	-	-	-	-
Zt469_000000F_arrow_2181	0.0309438	0	0	0.166807	0.012302	0	0.169	0.601	.	.	-3.28	.	.	.	.	0.97	0.03	No	No	No	No	37520.8	328	.	.	-	-	-	-	-	-	-
Zt469_000000F_arrow_2182	0.256284	0	0	0.181955	0.0918549	0.004	0.059	.	.	0.537	-3.28	.	.	.	.	0.049	0	No	No	No	No	33669.4	299	.	.	-	-	-	-	-	-	-
Zt469_000000F_arrow_2183	5.88299	4.23477	5.7864	5.23825	5.1143	0	0.011	.	.	0.668	-3.032	.	.	.	.	0.084	0.09	No	No	No	No	54630.2	496	PF01619	Pro_dh	E	Converts proline to delta-1-pyrroline-5-carboxylate	GO:0000166,GO:0003674,GO:0003824,GO:0004657,GO:0005488,GO:0005575,GO:0005622,GO:0005623,GO:0005737,GO:0005739,GO:0006082,GO:0006520,GO:0006536,GO:0006537,GO:0006560,GO:0006562,GO:0006807,GO:0008150,GO:0008152,GO:0008652,GO:0009056,GO:0009058,GO:0009063,GO:0009064,GO:0009065,GO:0009084,GO:0009987,GO:0010133,GO:0016053,GO:0016054,GO:0016491,GO:0016645,GO:0019752,GO:0036094,GO:0043167,GO:0043168,GO:0043226,GO:0043227,GO:0043229,GO:0043231,GO:0043436,GO:0043648,GO:0043650,GO:0044237,GO:0044238,GO:0044248,GO:0044249,GO:0044281,GO:0044282,GO:0044283,GO:0044424,GO:0044444,GO:0044464,GO:0046394,GO:0046395,GO:0046483,GO:0046700,GO:0048037,GO:0050660,GO:0050662,GO:0055114,GO:0071704,GO:0071949,GO:0097159,GO:1901265,GO:1901360,GO:1901361,GO:1901363,GO:1901564,GO:1901565,GO:1901566,GO:1901575,GO:1901576,GO:1901605,GO:1901606,GO:1901607	ko:K00318	ko00330,ko01100,ko01110,ko01130,map00330,map01100,map01110,map01130	-	-
Zt469_000000F_arrow_2184	0	0	0	0	0.127068	0.81	0.318	.	.	0.686	-2.582	.	.	.	.	0.926	0.12	No	No	No	No	16625.9	152	.	.	-	-	-	-	-	-	-
Zt469_000000F_arrow_2185	0	0	0	0	0	0.904	0.563	0.894	.	.	-3.271	.	.	.	.	0.138	0.11	No	No	No	No	13790.4	123	.	.	-	-	-	-	-	-	-
Zt469_000000F_arrow_2186	0	0	0	0	0	0.022	0.171	0.525	.	.	-3.346	.	.	.	.	0.564	0.02	No	No	No	No	35887.8	317	.	.	-	-	-	-	-	-	-
Zt469_000000F_arrow_2187	0.0393441	0.388582	0	3.17676	7.14526	0	0.187	.	0.687	.	-0.179	.	.	.	.	0.18	0.74	Yes	Yes	Yes	No	27280	257	.	.	-	-	-	-	-	-	-
Zt469_000000F_arrow_2188	0	0	0	0	0.105874	0.084	0.108	0.729	.	.	-2.867	.	.	.	.	0.862	0.06	No	No	No	No	16370.1	147	.	.	-	-	-	-	-	-	-
Zt469_000000F_arrow_2189	1.56636	2.18455	3.30355	5.12523	7.80765	0.152	0.563	.	0.838	.	0.457	.	.	.	.	0.433	0.79	Yes	Yes	No	No	25459.4	235	.	.	-	-	-	-	-	-	-
Zt469_000000F_arrow_2190	4.3952	4.53953	3.8808	3.83955	6.33839	1	0.964	0.825	0.686	.	3.311	.	.	.	.	0.331	0.37	Yes	Yes	No	No	9601.86	90	.	.	-	-	-	-	-	-	-
Zt469_000000F_arrow_2191	0	0	0	0.716225	6.30134	0	0.044	.	.	0.684	-2.309	.	.	.	.	0.019	0.17	No	No	No	No	36906.7	344	.	.	-	-	-	-	-	-	-
Zt469_000000F_arrow_2192	3.89911	3.99728	3.81133	3.96074	3.10127	0	0.049	.	.	0.841	-2.883	.	.	.	.	0.797	0.05	No	No	No	No	60161.6	538	PF00850	Hist_deacetyl	B	Belongs to the histone deacetylase family. HD Type 1 subfamily	GO:0000118,GO:0000228,GO:0000785,GO:0000790,GO:0001932,GO:0001934,GO:0003674,GO:0003824,GO:0004407,GO:0005575,GO:0005622,GO:0005623,GO:0005634,GO:0005654,GO:0005694,GO:0005737,GO:0006323,GO:0006325,GO:0006333,GO:0006338,GO:0006342,GO:0006355,GO:0006357,GO:0006464,GO:0006476,GO:0006807,GO:0006996,GO:0008150,GO:0008152,GO:0009889,GO:0009890,GO:0009892,GO:0009893,GO:0009966,GO:0009967,GO:0009987,GO:0010468,GO:0010556,GO:0010558,GO:0010562,GO:0010564,GO:0010604,GO:0010605,GO:0010629,GO:0010639,GO:0010646,GO:0010647,GO:0010948,GO:0016043,GO:0016458,GO:0016569,GO:0016570,GO:0016575,GO:0016787,GO:0016810,GO:0016811,GO:0017136,GO:0019213,GO:0019219,GO:0019220,GO:0019222,GO:0019538,GO:0022607,GO:0023051,GO:0023056,GO:0031323,GO:0031324,GO:0031325,GO:0031326,GO:0031327,GO:0031399,GO:0031401,GO:0031497,GO:0031507,GO:0031974,GO:0031981,GO:0032268,GO:0032270,GO:0032872,GO:0032874,GO:0032991,GO:0033043,GO:0033558,GO:0034399,GO:0034401,GO:0034728,GO:0034739,GO:0034967,GO:0034979,GO:0035601,GO:0036211,GO:0040020,GO:0040029,GO:0042325,GO:0042327,GO:0043170,GO:0043226,GO:0043227,GO:0043228,GO:0043229,GO:0043231,GO:0043232,GO:0043233,GO:0043408,GO:0043410,GO:0043412,GO:0043933,GO:0044085,GO:0044237,GO:0044238,GO:0044260,GO:0044267,GO:0044422,GO:0044424,GO:0044427,GO:0044428,GO:0044446,GO:0044451,GO:0044454,GO:0044464,GO:0045129,GO:0045786,GO:0045814,GO:0045835,GO:0045892,GO:0045934,GO:0045937,GO:0048518,GO:0048519,GO:0048522,GO:0048523,GO:0048583,GO:0048584,GO:0050789,GO:0050794,GO:0051128,GO:0051129,GO:0051171,GO:0051172,GO:0051173,GO:0051174,GO:0051246,GO:0051247,GO:0051252,GO:0051253,GO:0051276,GO:0051445,GO:0051447,GO:0051726,GO:0051783,GO:0051784,GO:0060255,GO:0060303,GO:0065007,GO:0065008,GO:0070013,GO:0070210,GO:0070302,GO:0070304,GO:0070828,GO:0070868,GO:0070869,GO:0070933,GO:0071103,GO:0071704,GO:0071824,GO:0071840,GO:0080090,GO:0080134,GO:0080135,GO:0097549,GO:0098732,GO:0140096,GO:1901564,GO:1902494,GO:1902531,GO:1902533,GO:1902679,GO:1903506,GO:1903507,GO:2000112,GO:2000113,GO:2000241,GO:2000242,GO:2001141	ko:K11404,ko:K11483	ko04919,ko05034,ko05165,ko05203,map04919,map05034,map05165,map05203	-	-
Zt469_000000F_arrow_2193	3.39135	3.60117	3.07317	3.12424	2.32692	0	0.103	.	.	0.516	-2.889	.	.	.	.	0.663	0.04	No	No	No	No	51556.3	481	PF12998	Coiled-coil:ING	P	Belongs to the purine-cytosine permease (2.A.39) family	GO:0000322,GO:0000323,GO:0000324,GO:0000329,GO:0003674,GO:0005215,GO:0005337,GO:0005575,GO:0005622,GO:0005623,GO:0005737,GO:0005773,GO:0005774,GO:0005886,GO:0006810,GO:0006863,GO:0008150,GO:0015205,GO:0015212,GO:0015214,GO:0015851,GO:0015855,GO:0015856,GO:0015858,GO:0015861,GO:0015864,GO:0015931,GO:0015932,GO:0016020,GO:0016021,GO:0022857,GO:0031090,GO:0031224,GO:0043226,GO:0043227,GO:0043229,GO:0043231,GO:0044422,GO:0044424,GO:0044425,GO:0044437,GO:0044444,GO:0044446,GO:0044464,GO:0051179,GO:0051234,GO:0055085,GO:0071702,GO:0071705,GO:0071944,GO:0072530,GO:0072531,GO:0098588,GO:0098805,GO:0098852,GO:1901264,GO:1901505,GO:1901642	-	-	-	-
Zt469_000000F_arrow_2194	0.200737	1.90645	2.17629	3.24253	3.24627	0	0.014	.	.	0.805	-3.446	.	.	.	.	0.194	0.2	No	No	No	Yes	58950.3	541	PF02133	Transp_cyt_pur	P	Belongs to the purine-cytosine permease (2.A.39) family	GO:0000322,GO:0000323,GO:0000324,GO:0000329,GO:0003674,GO:0005215,GO:0005337,GO:0005575,GO:0005622,GO:0005623,GO:0005737,GO:0005773,GO:0005774,GO:0005886,GO:0006810,GO:0006863,GO:0008150,GO:0015205,GO:0015212,GO:0015214,GO:0015851,GO:0015855,GO:0015856,GO:0015858,GO:0015861,GO:0015864,GO:0015931,GO:0015932,GO:0016020,GO:0016021,GO:0022857,GO:0031090,GO:0031224,GO:0043226,GO:0043227,GO:0043229,GO:0043231,GO:0044422,GO:0044424,GO:0044425,GO:0044437,GO:0044444,GO:0044446,GO:0044464,GO:0051179,GO:0051234,GO:0055085,GO:0071702,GO:0071705,GO:0071944,GO:0072530,GO:0072531,GO:0098588,GO:0098805,GO:0098852,GO:1901264,GO:1901505,GO:1901642	-	-	-	-
Zt469_000000F_arrow_2195	4.5546	5.1912	5.14888	5.46485	4.25438	0	0.009	.	.	0.961	-3.034	.	.	.	.	0.597	0.09	No	No	No	Yes	122785	1144	PF00368,PF13323,PF12349	HMG-CoA_red,Family:HPIH,Family:Sterol-sensing	I	3-hydroxy-3-methylglutaryl coenzyme A reductase	GO:0000502,GO:0003674,GO:0003824,GO:0004420,GO:0005575,GO:0005622,GO:0005623,GO:0005634,GO:0005635,GO:0005737,GO:0005777,GO:0005778,GO:0005783,GO:0005789,GO:0006066,GO:0006084,GO:0006139,GO:0006163,GO:0006629,GO:0006637,GO:0006644,GO:0006694,GO:0006696,GO:0006720,GO:0006721,GO:0006725,GO:0006732,GO:0006753,GO:0006790,GO:0006793,GO:0006796,GO:0006807,GO:0008150,GO:0008152,GO:0008202,GO:0008204,GO:0008299,GO:0008610,GO:0008654,GO:0009058,GO:0009117,GO:0009150,GO:0009240,GO:0009259,GO:0009987,GO:0010142,GO:0012505,GO:0016020,GO:0016021,GO:0016114,GO:0016125,GO:0016126,GO:0016128,GO:0016129,GO:0016491,GO:0016614,GO:0016616,GO:0019287,GO:0019637,GO:0019693,GO:0031090,GO:0031224,GO:0031903,GO:0031965,GO:0031967,GO:0031974,GO:0031975,GO:0031981,GO:0031984,GO:0032991,GO:0033865,GO:0033875,GO:0034032,GO:0034399,GO:0034641,GO:0035383,GO:0042175,GO:0042579,GO:0043226,GO:0043227,GO:0043229,GO:0043231,GO:0043233,GO:0043603,GO:0044107,GO:0044108,GO:0044237,GO:0044238,GO:0044249,GO:0044255,GO:0044281,GO:0044283,GO:0044422,GO:0044424,GO:0044425,GO:0044428,GO:0044432,GO:0044438,GO:0044439,GO:0044444,GO:0044446,GO:0044464,GO:0045337,GO:0045338,GO:0046165,GO:0046483,GO:0046490,GO:0051186,GO:0055086,GO:0055114,GO:0070013,GO:0071704,GO:0072521,GO:0090407,GO:0097384,GO:0098588,GO:0098805,GO:0098827,GO:1901135,GO:1901360,GO:1901362,GO:1901564,GO:1901576,GO:1901615,GO:1901617,GO:1902494,GO:1902652,GO:1902653,GO:1902767,GO:1905368,GO:1905369	ko:K00021	ko00900,ko01100,ko01110,ko01130,ko04152,ko04976,map00900,map01100,map01110,map01130,map04152,map04976	M00095	-
Zt469_000000F_arrow_2196	4.19898	4.63268	3.67163	4.46087	4.02584	0.064	0.217	0.508	.	.	-3.364	.	.	.	.	0.398	0.13	No	No	No	No	28837.3	252	PF12239	DUF3605	S	Protein of unknown function (DUF3605)	GO:0005575,GO:0005622,GO:0005623,GO:0005737,GO:0006040,GO:0006044,GO:0008150,GO:0008152,GO:0044424,GO:0044464,GO:0071704,GO:1901071,GO:1901135	-	-	-	-
Zt469_000000F_arrow_2197	3.99687	5.13914	5.20338	5.49865	3.60786	0	0.047	.	.	0.923	-1.63	.	.	.	.	0.235	0.03	No	No	No	No	98172.8	915	PF08518	GIT_SHD	S	Spa2 homology domain (SHD) of GIT	GO:0000003,GO:0000131,GO:0000133,GO:0000278,GO:0000281,GO:0000282,GO:0000746,GO:0000747,GO:0000753,GO:0000767,GO:0000902,GO:0000910,GO:0001932,GO:0001934,GO:0003006,GO:0003674,GO:0005078,GO:0005096,GO:0005198,GO:0005488,GO:0005515,GO:0005519,GO:0005575,GO:0005622,GO:0005623,GO:0005737,GO:0005826,GO:0005856,GO:0005933,GO:0005934,GO:0005935,GO:0005937,GO:0005938,GO:0006996,GO:0007010,GO:0007015,GO:0007049,GO:0007114,GO:0007117,GO:0007118,GO:0007121,GO:0007124,GO:0007154,GO:0007163,GO:0007165,GO:0007264,GO:0007265,GO:0007266,GO:0008047,GO:0008092,GO:0008150,GO:0008360,GO:0009653,GO:0009893,GO:0009966,GO:0009967,GO:0009987,GO:0010562,GO:0010604,GO:0010638,GO:0010646,GO:0010647,GO:0010927,GO:0015629,GO:0016043,GO:0016049,GO:0019220,GO:0019222,GO:0019899,GO:0019900,GO:0019953,GO:0019954,GO:0022402,GO:0022414,GO:0022603,GO:0022604,GO:0022607,GO:0023051,GO:0023052,GO:0023056,GO:0030010,GO:0030029,GO:0030030,GO:0030031,GO:0030036,GO:0030234,GO:0030427,GO:0030447,GO:0030695,GO:0030863,GO:0030864,GO:0031137,GO:0031323,GO:0031325,GO:0031344,GO:0031382,GO:0031383,GO:0031384,GO:0031385,GO:0031399,GO:0031401,GO:0032153,GO:0032155,GO:0032268,GO:0032270,GO:0032502,GO:0032505,GO:0032879,GO:0032880,GO:0032947,GO:0032956,GO:0032970,GO:0032989,GO:0032991,GO:0033043,GO:0035556,GO:0035591,GO:0035838,GO:0036267,GO:0040007,GO:0042325,GO:0042327,GO:0042995,GO:0043085,GO:0043087,GO:0043226,GO:0043228,GO:0043229,GO:0043232,GO:0043332,GO:0043408,GO:0043410,GO:0043547,GO:0043900,GO:0044085,GO:0044087,GO:0044093,GO:0044182,GO:0044422,GO:0044424,GO:0044430,GO:0044444,GO:0044446,GO:0044448,GO:0044463,GO:0044464,GO:0044703,GO:0044764,GO:0045937,GO:0046999,GO:0048518,GO:0048522,GO:0048583,GO:0048584,GO:0048646,GO:0048856,GO:0048869,GO:0050789,GO:0050790,GO:0050793,GO:0050794,GO:0050896,GO:0051128,GO:0051130,GO:0051171,GO:0051173,GO:0051174,GO:0051246,GO:0051247,GO:0051285,GO:0051286,GO:0051301,GO:0051336,GO:0051345,GO:0051493,GO:0051495,GO:0051704,GO:0051716,GO:0060090,GO:0060255,GO:0060491,GO:0060589,GO:0061640,GO:0065007,GO:0065008,GO:0065009,GO:0070783,GO:0070938,GO:0071840,GO:0071944,GO:0071963,GO:0080090,GO:0097435,GO:0098772,GO:0099568,GO:0099738,GO:0120025,GO:0120031,GO:0120032,GO:0120035,GO:0120036,GO:0120038,GO:0120105,GO:1902531,GO:1902533,GO:1902716,GO:1903047,GO:1905708,GO:2000241,GO:2000249,GO:2000251	ko:K19846	ko04011,map04011	-	-
Zt469_000000F_arrow_2198	0	0	0	0	0	0.902	0.293	.	.	0.628	-0.343	.	.	.	.	0.02	0.63	No	No	No	No	10121.5	93	.	.	-	-	-	-	-	-	-
Zt469_000000F_arrow_2199	3.38701	4.82351	4.59023	4.53924	3.2815	0	0.009	.	.	0.987	-2.502	.	.	.	.	0.741	0.07	No	Yes	No	Yes	71716.8	660	PF07690	MFS_1	S	Major Facilitator Superfamily	-	-	-	-	-
Zt469_000000F_arrow_2200	1.14938	2.20387	3.02645	3.54346	1.83808	0.009	0.128	0.646	.	.	-3.2	.	.	.	.	0.818	0.06	No	No	No	No	35474.1	315	.	.	-	-	-	-	-	-	-
Zt469_000000F_arrow_2201	0.86629	3.09143	2.2379	3.7407	1.30197	0.844	0.231	0.522	.	.	-2.67	.	.	.	.	0.937	0.03	No	No	No	No	13348.1	117	.	.	-	-	-	-	-	-	-
Zt469_000000F_arrow_2202	3.40004	4.51131	5.16534	5.3353	2.9134	0	0.01	.	.	0.99	-1.602	.	.	.	.	0.696	0.22	No	Yes	No	Yes	126514	1171	PF06011,PF14558	TRP,TRP_N	S	ML-like domain	GO:0003674,GO:0005215,GO:0005216,GO:0005261,GO:0005262,GO:0005575,GO:0006810,GO:0006811,GO:0006812,GO:0006816,GO:0006873,GO:0006874,GO:0006875,GO:0007204,GO:0008150,GO:0008324,GO:0009987,GO:0015075,GO:0015085,GO:0015267,GO:0015318,GO:0016020,GO:0016021,GO:0019725,GO:0022803,GO:0022838,GO:0022857,GO:0022890,GO:0030001,GO:0030003,GO:0031224,GO:0034220,GO:0042592,GO:0044425,GO:0046873,GO:0048878,GO:0050801,GO:0051179,GO:0051234,GO:0051480,GO:0051641,GO:0051649,GO:0055065,GO:0055074,GO:0055080,GO:0055082,GO:0055085,GO:0060401,GO:0060402,GO:0065007,GO:0065008,GO:0070509,GO:0070588,GO:0070838,GO:0072503,GO:0072507,GO:0072511,GO:0097553,GO:0098655,GO:0098657,GO:0098659,GO:0098660,GO:0098662,GO:0098703,GO:0098739,GO:0098771,GO:0099587,GO:1902656	-	-	-	-
Zt469_000000F_arrow_2203	7.83374	7.99565	7.83026	7.62888	9.4083	0.959	0.884	0.928	.	.	-2.177	.	.	.	.	0.621	0.16	No	No	No	No	22914.7	202	PF01625	PMSR	O	Peptide methionine sulfoxide reductase	GO:0000096,GO:0000097,GO:0003674,GO:0003824,GO:0005575,GO:0005622,GO:0005623,GO:0005634,GO:0005737,GO:0006082,GO:0006520,GO:0006555,GO:0006790,GO:0006807,GO:0006950,GO:0006979,GO:0008113,GO:0008150,GO:0008152,GO:0008652,GO:0009058,GO:0009066,GO:0009067,GO:0009086,GO:0009987,GO:0016053,GO:0016491,GO:0016667,GO:0016671,GO:0017144,GO:0019538,GO:0019752,GO:0030091,GO:0033554,GO:0033744,GO:0034599,GO:0036456,GO:0042221,GO:0043094,GO:0043102,GO:0043170,GO:0043226,GO:0043227,GO:0043229,GO:0043231,GO:0043436,GO:0044237,GO:0044238,GO:0044249,GO:0044260,GO:0044267,GO:0044272,GO:0044281,GO:0044283,GO:0044424,GO:0044464,GO:0046394,GO:0050896,GO:0051716,GO:0055114,GO:0070887,GO:0071265,GO:0071267,GO:0071704,GO:1901564,GO:1901566,GO:1901576,GO:1901605,GO:1901607,GO:1990355	ko:K07304	-	-	-
Zt469_000000F_arrow_2204	0.724966	0.848555	0.911511	1.63606	1.79515	0.386	0.407	0.594	.	.	-2.784	PiCRN8	.	.	.	0.656	0.01	No	No	No	No	27913.4	248	PF00069	Pkinase	T	Protein tyrosine kinase	-	-	-	-	-
Zt469_000000F_arrow_2205	1.55586	0.859109	0.976714	0.28014	2.46546	0	0.015	.	.	0.599	-2.811	.	.	.	.	0.017	0.01	Yes	Yes	No	No	51646.1	452	.	.	-	-	-	-	-	-	-
Zt469_000000F_arrow_2206	6.86943	7.22661	5.70507	6.40629	9.78032	0.405	0.473	0.809	.	.	-3.004	.	.	.	.	0.119	0.07	No	No	No	No	27033.3	246	PF16242	Pyrid_ox_like	S	Pyridoxamine 5'-phosphate oxidase like	-	-	-	-	-
Zt469_000000F_arrow_2207	6.24228	6.732	6.43897	7.64494	7.39902	0.964	0.695	.	.	0.744	-0.683	.	.	.	.	0.02	0.4	No	No	No	No	24674	235	PF00156	Pribosyltran	F	Phosphoribosyl transferase domain	GO:0003674,GO:0003824,GO:0003999,GO:0005575,GO:0005576,GO:0005622,GO:0005623,GO:0005634,GO:0005737,GO:0006139,GO:0006144,GO:0006163,GO:0006164,GO:0006167,GO:0006168,GO:0006725,GO:0006753,GO:0006793,GO:0006796,GO:0006807,GO:0008150,GO:0008152,GO:0009058,GO:0009112,GO:0009113,GO:0009117,GO:0009123,GO:0009124,GO:0009126,GO:0009127,GO:0009150,GO:0009152,GO:0009156,GO:0009161,GO:0009165,GO:0009167,GO:0009168,GO:0009259,GO:0009260,GO:0009987,GO:0016740,GO:0016757,GO:0016763,GO:0017144,GO:0018130,GO:0019438,GO:0019637,GO:0019693,GO:0031012,GO:0032261,GO:0034641,GO:0034654,GO:0042440,GO:0043094,GO:0043096,GO:0043101,GO:0043173,GO:0043226,GO:0043227,GO:0043229,GO:0043231,GO:0044209,GO:0044237,GO:0044238,GO:0044249,GO:0044271,GO:0044281,GO:0044421,GO:0044424,GO:0044464,GO:0046033,GO:0046083,GO:0046084,GO:0046112,GO:0046148,GO:0046390,GO:0046483,GO:0055086,GO:0062039,GO:0062040,GO:0071704,GO:0072521,GO:0072522,GO:0090407,GO:1901135,GO:1901137,GO:1901293,GO:1901360,GO:1901362,GO:1901564,GO:1901566,GO:1901576	ko:K00759	ko00230,ko01100,map00230,map01100	-	-
Zt469_000000F_arrow_2208	4.77639	5.37942	3.7856	3.98666	4.01928	0	0.068	.	.	0.673	-3.363	MIAvrM14,PsAvr3b_2,PsAvr3b_1	.	.	.	0.06	0.01	No	No	No	No	45118.1	407	PF00293	NUDIX	L	NUDIX domain	-	ko:K13355	ko04146,map04146	-	-
Zt469_000000F_arrow_2209	6.02945	5.43585	5.46858	4.74327	4.01875	0.392	0.481	.	.	0.871	-2.523	.	.	.	.	0.55	0.15	No	No	No	Yes	24904.8	228	PF09990	DUF2231	S	Predicted membrane protein (DUF2231)	-	-	-	-	-
Zt469_000000F_arrow_2210	2.82143	1.56168	2.16828	1.74703	1.75685	0.096	0.188	0.728	.	.	-3.181	.	.	.	.	0.104	0	No	No	No	No	23040.8	203	.	.	-	-	-	-	-	-	-
Zt469_000000F_arrow_2211	6.16794	3.70784	3.76231	3.49815	2.72864	0.001	0.356	.	.	0.679	-2.564	.	.	.	.	0.987	0.03	No	No	No	No	41683.9	381	PF01070	FMN_dh	C	Conserved region in glutamate synthase	-	ko:K11517	ko00630,ko01100,ko01110,ko01120,ko01130,ko01200,ko04146,map00630,map01100,map01110,map01120,map01130,map01200,map04146	M00532	-
Zt469_000000F_arrow_2212	6.20586	5.66025	5.78016	5.89963	7.02286	0.735	0.11	0.538	.	.	-2.195	.	.	.	.	0.937	0.04	No	No	No	No	25336	229	.	.	-	-	-	-	-	-	-
Zt469_000000F_arrow_2213	0.0640657	1.01683	0.589608	1.40372	4.26705	0	0.023	0.659	.	.	-3.099	.	.	.	.	0.656	0.04	No	No	No	No	52388.1	477	.	.	-	-	-	-	-	-	-
Zt469_000000F_arrow_2214	3.02752	4.15748	4.52805	4.52475	2.95942	0	0.07	.	.	0.966	-1.63	.	.	.	.	0.981	0.04	No	No	No	No	131183	1213	.	.	S	F-box domain protein	-	-	-	-	-
Zt469_000000F_arrow_2215	2.84378	3.97262	3.69178	3.65891	2.85694	0	0.012	.	.	0.828	-2.356	.	.	.	.	0.113	0.05	No	No	No	No	64801.2	595	PF00296	Bac_luciferase	E	Luciferase-like monooxygenase	-	ko:K04091	ko00920,map00920	-	-
Zt469_000000F_arrow_2216	4.07484	3.85865	4.60053	3.51521	2.89929	1	0.956	0.667	0.884	.	3.075	.	.	.	.	0.004	0.85	Yes	Yes	No	No	12207.9	114	.	.	-	-	-	-	-	-	-
Zt469_000000F_arrow_2217	3.3024	4.02119	3.63861	4.18025	2.21104	0.878	0.476	0.711	.	.	-3.262	.	.	.	.	0.007	0.04	No	No	No	No	19659.2	178	PF11625	DUF3253	S	Protein of unknown function (DUF3253)	-	-	-	-	-
Zt469_000000F_arrow_2218	5.11117	4.78878	4.99914	4.986	4.52497	0	0.011	0.522	.	.	-3.055	.	.	.	.	0.02	0.05	No	No	No	No	47886.7	441	PF14604	SH3_9	T	Src homology 3 domains	GO:0000173,GO:0000188,GO:0000200,GO:0001932,GO:0001933,GO:0001934,GO:0003674,GO:0005488,GO:0005515,GO:0005575,GO:0005622,GO:0005623,GO:0005634,GO:0005737,GO:0006469,GO:0006950,GO:0006970,GO:0006972,GO:0007154,GO:0007165,GO:0007231,GO:0008047,GO:0008150,GO:0009266,GO:0009408,GO:0009628,GO:0009892,GO:0009893,GO:0009966,GO:0009968,GO:0009987,GO:0010562,GO:0010563,GO:0010604,GO:0010605,GO:0010646,GO:0010648,GO:0019207,GO:0019209,GO:0019220,GO:0019222,GO:0019887,GO:0019899,GO:0019900,GO:0019901,GO:0023051,GO:0023052,GO:0023057,GO:0030234,GO:0030295,GO:0030674,GO:0031323,GO:0031324,GO:0031325,GO:0031399,GO:0031400,GO:0031401,GO:0032147,GO:0032268,GO:0032269,GO:0032270,GO:0033554,GO:0033673,GO:0033674,GO:0035556,GO:0042325,GO:0042326,GO:0042327,GO:0043085,GO:0043086,GO:0043226,GO:0043227,GO:0043229,GO:0043231,GO:0043405,GO:0043407,GO:0043408,GO:0043409,GO:0043549,GO:0044092,GO:0044093,GO:0044424,GO:0044464,GO:0045859,GO:0045860,GO:0045936,GO:0045937,GO:0048518,GO:0048519,GO:0048522,GO:0048523,GO:0048583,GO:0048585,GO:0050789,GO:0050790,GO:0050794,GO:0050896,GO:0051171,GO:0051172,GO:0051173,GO:0051174,GO:0051246,GO:0051247,GO:0051248,GO:0051338,GO:0051347,GO:0051348,GO:0051716,GO:0060090,GO:0060255,GO:0065007,GO:0065009,GO:0071214,GO:0071470,GO:0071554,GO:0071900,GO:0071901,GO:0080090,GO:0098772,GO:0104004,GO:1902531,GO:1902532	-	-	-	-
Zt469_000000F_arrow_2219	0.638787	1.5221	2.04598	1.87052	1.18533	0	0.043	.	.	0.799	0.18	.	.	.	.	0.872	0.7	Yes	Yes	No	No	58672.1	563	.	.	-	-	-	-	-	-	-
Zt469_000000F_arrow_2220	7.74779	6.93827	6.53727	6.66715	7.41209	0.001	0.499	.	.	0.648	-1.778	.	.	.	.	0.061	0.08	No	No	No	No	38391.8	354	PF01398,PF13012	JAB,Family:MitMem_reg	O	Prokaryotic homologs of the JAB domain	GO:0000266,GO:0000502,GO:0003674,GO:0003824,GO:0004843,GO:0005575,GO:0005622,GO:0005623,GO:0005634,GO:0005737,GO:0005739,GO:0005829,GO:0005838,GO:0006464,GO:0006508,GO:0006511,GO:0006807,GO:0006996,GO:0007005,GO:0007031,GO:0007088,GO:0007346,GO:0008150,GO:0008152,GO:0008233,GO:0008234,GO:0008237,GO:0008541,GO:0009056,GO:0009057,GO:0009896,GO:0009987,GO:0010498,GO:0010564,GO:0010638,GO:0010965,GO:0016043,GO:0016559,GO:0016579,GO:0016787,GO:0019538,GO:0019783,GO:0019941,GO:0022607,GO:0022624,GO:0030071,GO:0030163,GO:0031331,GO:0031597,GO:0031974,GO:0031981,GO:0032270,GO:0032436,GO:0032991,GO:0033043,GO:0033044,GO:0033045,GO:0033047,GO:0034399,GO:0034515,GO:0034622,GO:0036211,GO:0036459,GO:0043161,GO:0043170,GO:0043226,GO:0043227,GO:0043229,GO:0043231,GO:0043233,GO:0043248,GO:0043412,GO:0043632,GO:0043933,GO:0044085,GO:0044237,GO:0044238,GO:0044248,GO:0044257,GO:0044260,GO:0044265,GO:0044267,GO:0044422,GO:0044424,GO:0044428,GO:0044444,GO:0044445,GO:0044446,GO:0044464,GO:0045732,GO:0045787,GO:0045840,GO:0045842,GO:0045862,GO:0045931,GO:0048285,GO:0048518,GO:0048522,GO:0050789,GO:0050794,GO:0051128,GO:0051130,GO:0051247,GO:0051603,GO:0051726,GO:0051781,GO:0051783,GO:0051785,GO:0051983,GO:0051984,GO:0062033,GO:0065003,GO:0065007,GO:0070011,GO:0070013,GO:0070646,GO:0070647,GO:0071704,GO:0071840,GO:0090068,GO:0101005,GO:0140096,GO:1901564,GO:1901565,GO:1901575,GO:1901800,GO:1901970,GO:1901987,GO:1901989,GO:1901990,GO:1901992,GO:1902099,GO:1902101,GO:1902494,GO:1902906,GO:1903052,GO:1903364,GO:1905368,GO:1905369,GO:1905818,GO:1905820,GO:2001252	ko:K03030	ko03050,ko05169,map03050,map05169	M00341	-
Zt469_000000F_arrow_2221	5.04999	5.26373	4.5052	4.81845	4.23565	0	0.044	.	.	0.701	-1.82	.	.	.	.	0.974	0.17	No	No	No	No	71562.8	657	PF00850	Hist_deacetyl	B	Histone deacetylase domain	GO:0000003,GO:0000018,GO:0000082,GO:0000083,GO:0000086,GO:0000117,GO:0000118,GO:0000122,GO:0000228,GO:0000278,GO:0000785,GO:0000790,GO:0001302,GO:0003674,GO:0003712,GO:0003713,GO:0003714,GO:0003824,GO:0004407,GO:0005575,GO:0005622,GO:0005623,GO:0005634,GO:0005654,GO:0005694,GO:0006139,GO:0006275,GO:0006325,GO:0006342,GO:0006351,GO:0006354,GO:0006355,GO:0006356,GO:0006357,GO:0006366,GO:0006368,GO:0006464,GO:0006476,GO:0006725,GO:0006807,GO:0006996,GO:0006997,GO:0007000,GO:0007049,GO:0007568,GO:0007569,GO:0008104,GO:0008150,GO:0008152,GO:0009058,GO:0009059,GO:0009889,GO:0009890,GO:0009891,GO:0009892,GO:0009893,GO:0009894,GO:0009896,GO:0009987,GO:0010467,GO:0010468,GO:0010506,GO:0010508,GO:0010520,GO:0010556,GO:0010557,GO:0010558,GO:0010564,GO:0010604,GO:0010605,GO:0010628,GO:0010629,GO:0010639,GO:0010948,GO:0016043,GO:0016070,GO:0016239,GO:0016241,GO:0016458,GO:0016479,GO:0016569,GO:0016570,GO:0016575,GO:0016787,GO:0016810,GO:0016811,GO:0018130,GO:0019213,GO:0019219,GO:0019222,GO:0019438,GO:0019538,GO:0022402,GO:0022414,GO:0030174,GO:0031323,GO:0031324,GO:0031325,GO:0031326,GO:0031327,GO:0031328,GO:0031329,GO:0031331,GO:0031935,GO:0031936,GO:0031938,GO:0031939,GO:0031974,GO:0031981,GO:0032221,GO:0032502,GO:0032774,GO:0032991,GO:0033036,GO:0033043,GO:0033044,GO:0033365,GO:0033558,GO:0033698,GO:0034399,GO:0034502,GO:0034503,GO:0034613,GO:0034641,GO:0034645,GO:0034654,GO:0035601,GO:0036211,GO:0040020,GO:0040029,GO:0043170,GO:0043226,GO:0043227,GO:0043228,GO:0043229,GO:0043231,GO:0043232,GO:0043233,GO:0043412,GO:0044237,GO:0044238,GO:0044249,GO:0044260,GO:0044267,GO:0044271,GO:0044422,GO:0044424,GO:0044427,GO:0044428,GO:0044446,GO:0044451,GO:0044454,GO:0044464,GO:0044770,GO:0044772,GO:0044839,GO:0044843,GO:0045128,GO:0045786,GO:0045814,GO:0045815,GO:0045835,GO:0045892,GO:0045893,GO:0045910,GO:0045934,GO:0045935,GO:0045944,GO:0046483,GO:0048518,GO:0048519,GO:0048522,GO:0048523,GO:0048869,GO:0050789,GO:0050794,GO:0051037,GO:0051038,GO:0051052,GO:0051053,GO:0051128,GO:0051129,GO:0051171,GO:0051172,GO:0051173,GO:0051179,GO:0051252,GO:0051253,GO:0051254,GO:0051276,GO:0051321,GO:0051445,GO:0051447,GO:0051641,GO:0051726,GO:0051783,GO:0051784,GO:0060255,GO:0060631,GO:0060968,GO:0060969,GO:0061186,GO:0061187,GO:0061188,GO:0061587,GO:0065007,GO:0070013,GO:0070210,GO:0070211,GO:0070727,GO:0070822,GO:0070932,GO:0070933,GO:0071704,GO:0071840,GO:0080090,GO:0090054,GO:0090304,GO:0090329,GO:0097659,GO:0098732,GO:0110029,GO:0140096,GO:0140110,GO:1901360,GO:1901362,GO:1901564,GO:1901576,GO:1902275,GO:1902494,GO:1902679,GO:1902680,GO:1903047,GO:1903506,GO:1903507,GO:1903508,GO:1905268,GO:2000112,GO:2000113,GO:2000241,GO:2000242,GO:2001141,GO:2001251	ko:K06067	ko04110,ko04213,ko04330,ko04919,ko05016,ko05034,ko05165,ko05169,ko05200,ko05202,ko05203,ko05220,map04110,map04213,map04330,map04919,map05016,map05034,map05165,map05169,map05200,map05202,map05203,map05220	-	-
Zt469_000000F_arrow_2222	4.00525	4.53793	4.38569	4.75862	4.65225	0	0.193	0.72	.	.	-3.206	.	.	.	.	0.028	0	No	No	No	No	43361.1	389	PF05158	RNA_pol_Rpc34	K	DNA-dependent RNA polymerase catalyzes the transcription of DNA into RNA using the four ribonucleoside triphosphates as substrates. Specific peripheric component of RNA polymerase III which synthesizes small RNAs, such as 5S rRNA and tRNAs	GO:0000428,GO:0003674,GO:0003824,GO:0003899,GO:0005575,GO:0005622,GO:0005623,GO:0005634,GO:0005654,GO:0005666,GO:0005737,GO:0005739,GO:0006139,GO:0006351,GO:0006383,GO:0006399,GO:0006725,GO:0006807,GO:0008150,GO:0008152,GO:0009058,GO:0009059,GO:0009304,GO:0009987,GO:0010467,GO:0016070,GO:0016740,GO:0016772,GO:0016779,GO:0018130,GO:0019438,GO:0030880,GO:0031974,GO:0031981,GO:0032774,GO:0032991,GO:0034062,GO:0034641,GO:0034645,GO:0034654,GO:0034660,GO:0042797,GO:0043170,GO:0043226,GO:0043227,GO:0043229,GO:0043231,GO:0043233,GO:0044237,GO:0044238,GO:0044249,GO:0044260,GO:0044271,GO:0044422,GO:0044424,GO:0044428,GO:0044444,GO:0044446,GO:0044451,GO:0044464,GO:0046483,GO:0055029,GO:0061695,GO:0070013,GO:0071704,GO:0090304,GO:0097659,GO:0097747,GO:0098781,GO:0140098,GO:1901360,GO:1901362,GO:1901576,GO:1902494,GO:1990234	ko:K03025	ko00230,ko00240,ko01100,ko03020,ko04623,ko05169,map00230,map00240,map01100,map03020,map04623,map05169	M00181	-
Zt469_000000F_arrow_2223	6.79424	6.47716	6.01773	6.52585	6.93142	0.999	0.818	0.857	.	.	-2.534	.	.	.	.	0.965	0.15	No	No	No	No	24318.3	209	PF00642	zf-CCCH	A	Zinc finger C-x8-C-x5-C-x3-H type (and similar)	GO:0000243,GO:0000375,GO:0000377,GO:0000398,GO:0003674,GO:0003676,GO:0003723,GO:0005488,GO:0005575,GO:0005622,GO:0005623,GO:0005634,GO:0005681,GO:0005684,GO:0006139,GO:0006355,GO:0006357,GO:0006396,GO:0006397,GO:0006725,GO:0006807,GO:0008150,GO:0008152,GO:0008380,GO:0009889,GO:0009987,GO:0010467,GO:0010468,GO:0010556,GO:0010810,GO:0010811,GO:0016070,GO:0016071,GO:0019219,GO:0019222,GO:0030155,GO:0030628,GO:0031323,GO:0031326,GO:0032991,GO:0034641,GO:0036002,GO:0042710,GO:0043170,GO:0043226,GO:0043227,GO:0043229,GO:0043231,GO:0043900,GO:0043902,GO:0044010,GO:0044011,GO:0044237,GO:0044238,GO:0044422,GO:0044424,GO:0044428,GO:0044446,GO:0044464,GO:0044764,GO:0045292,GO:0045785,GO:0046483,GO:0048518,GO:0048522,GO:0050789,GO:0050794,GO:0051171,GO:0051252,GO:0051703,GO:0051704,GO:0060255,GO:0065007,GO:0071004,GO:0071010,GO:0071704,GO:0080090,GO:0089701,GO:0090304,GO:0090605,GO:0090609,GO:0097159,GO:1900187,GO:1900189,GO:1900190,GO:1900192,GO:1901360,GO:1901363,GO:1903506,GO:1990904,GO:2000112,GO:2001141	ko:K12836	ko03040,ko05131,map03040,map05131	-	-
Zt469_000000F_arrow_2224	2.34574	1.9536	3.14202	3.00103	0.954368	0	0.108	.	.	0.753	-1.679	MoCDIP11	.	.	.	0.968	0.47	Yes	Yes	Yes	No	67899.9	625	PF13854,PF01344	Kelch_5,Repeat:Kelch_1	S	Kelch motif	-	-	-	-	-
Zt469_000000F_arrow_2225	1.42833	0.749851	0	1.14295	0.216558	0.979	0.716	0.88	.	.	-3.048	.	.	.	.	0.451	0.05	No	No	No	No	13246.7	116	.	.	L	Slx4 endonuclease	-	-	-	-	-
Zt469_000000F_arrow_2226	3.72422	3.446	2.89221	2.74005	2.5383	0	0.029	.	.	0.832	-3.038	.	.	.	.	0.113	0.02	No	No	No	No	141998	1320	PF09494	Slx4	L	Slx4 endonuclease	-	-	-	-	-
Zt469_000001F_arrow_0001	0.26114	0.955914	1.26431	1.23044	0.726439	0.008	0.284	0.644	.	.	-2.818	.	.	.	.	0.921	0.27	No	No	No	No	33381.8	296	PF14529	Exo_endo_phos_2	S	Endonuclease-reverse transcriptase	-	-	-	-	-
Zt469_000001F_arrow_0002	0.101561	0	0	0	0	0.991	0.514	0.879	.	.	-1.815	.	.	.	.	0.213	0.28	No	No	No	No	10921.9	102	.	.	-	-	-	-	-	-	-
Zt469_000001F_arrow_0003	0.832797	1.07884	0.517498	1.24381	4.18783	0	0.01	.	.	0.896	-2.638	.	.	.	.	0.694	0.13	No	No	No	No	50511.1	456	.	.	-	-	-	-	-	-	-
Zt469_000001F_arrow_0004	2.7406	2.83145	2.33979	3.06201	2.94239	0	0.052	.	.	0.606	0.609	.	.	.	.	0.041	0.8	Yes	Yes	No	No	46999.4	474	PF11999	Ice_binding	S	Protein of unknown function (DUF3494)	-	-	-	-	-
Zt469_000001F_arrow_0005	4.85331	5.70318	5.21164	4.92323	5.21733	0.278	0.316	0.62	.	.	-3.197	.	.	.	.	0.019	0.02	No	No	No	No	17633	155	PF00179	UQ_con	O	Belongs to the ubiquitin-conjugating enzyme family	GO:0000151,GO:0000152,GO:0000209,GO:0000502,GO:0003674,GO:0003824,GO:0004842,GO:0005488,GO:0005515,GO:0005575,GO:0005622,GO:0005623,GO:0005634,GO:0005737,GO:0006355,GO:0006357,GO:0006464,GO:0006508,GO:0006511,GO:0006513,GO:0006515,GO:0006807,GO:0006950,GO:0006984,GO:0006991,GO:0007088,GO:0007154,GO:0007165,GO:0007346,GO:0008150,GO:0008152,GO:0009056,GO:0009057,GO:0009266,GO:0009408,GO:0009628,GO:0009889,GO:0009891,GO:0009893,GO:0009896,GO:0009987,GO:0010033,GO:0010467,GO:0010468,GO:0010498,GO:0010556,GO:0010557,GO:0010559,GO:0010564,GO:0010604,GO:0010628,GO:0010638,GO:0010965,GO:0016485,GO:0016567,GO:0016740,GO:0019005,GO:0019219,GO:0019222,GO:0019538,GO:0019787,GO:0019941,GO:0023052,GO:0030071,GO:0030163,GO:0030674,GO:0031146,GO:0031323,GO:0031325,GO:0031326,GO:0031328,GO:0031331,GO:0031399,GO:0031461,GO:0032182,GO:0032268,GO:0032270,GO:0032436,GO:0032446,GO:0032933,GO:0032991,GO:0033043,GO:0033044,GO:0033045,GO:0033047,GO:0033554,GO:0034605,GO:0035103,GO:0035966,GO:0035967,GO:0036211,GO:0042221,GO:0043130,GO:0043161,GO:0043162,GO:0043170,GO:0043224,GO:0043226,GO:0043227,GO:0043229,GO:0043231,GO:0043412,GO:0043632,GO:0044237,GO:0044238,GO:0044248,GO:0044257,GO:0044260,GO:0044265,GO:0044267,GO:0044422,GO:0044424,GO:0044428,GO:0044446,GO:0044464,GO:0045732,GO:0045787,GO:0045840,GO:0045842,GO:0045862,GO:0045893,GO:0045931,GO:0045935,GO:0045944,GO:0048518,GO:0048522,GO:0050789,GO:0050794,GO:0050896,GO:0051128,GO:0051130,GO:0051171,GO:0051173,GO:0051246,GO:0051247,GO:0051252,GO:0051254,GO:0051603,GO:0051604,GO:0051716,GO:0051726,GO:0051781,GO:0051783,GO:0051785,GO:0051788,GO:0051983,GO:0051984,GO:0060049,GO:0060090,GO:0060255,GO:0061631,GO:0061650,GO:0062033,GO:0065007,GO:0070647,GO:0070887,GO:0071218,GO:0071310,GO:0071501,GO:0071629,GO:0071704,GO:0080090,GO:0090068,GO:0140096,GO:1901564,GO:1901565,GO:1901575,GO:1901800,GO:1901970,GO:1901987,GO:1901989,GO:1901990,GO:1901992,GO:1902099,GO:1902101,GO:1902494,GO:1902680,GO:1903018,GO:1903052,GO:1903364,GO:1903506,GO:1903508,GO:1905368,GO:1905369,GO:1905818,GO:1905820,GO:1990234,GO:2000112,GO:2001141,GO:2001252	ko:K06689	ko04013,ko04120,ko04141,ko04624,map04013,map04120,map04141,map04624	-	-
Zt469_000001F_arrow_0006	5.07888	6.00271	5.90755	5.60138	5.90222	0.039	0.394	.	.	0.661	-2.056	.	.	.	.	0.164	0.29	No	No	No	No	23766.7	215	.	.	-	-	-	-	-	-	-
Zt469_000001F_arrow_0007	10.0113	10.273	9.60306	9.34015	11.6536	0	0.081	0.741	.	.	-3.105	.	.	.	.	0.059	0.28	No	No	No	No	27841.4	251	.	.	-	-	-	-	-	-	-
Zt469_000001F_arrow_0008	2.68453	3.83099	4.09578	3.50839	4.42875	0	0.051	.	.	0.972	-0.997	.	.	.	.	0.969	0.16	Yes	Yes	No	No	42440.2	387	PF05028	PARG_cat	S	Poly (ADP-ribose) glycohydrolase (PARG)	-	ko:K07759	-	-	-
Zt469_000001F_arrow_0009	3.25442	4.55622	4.2642	4.01074	5.4196	0.015	0.135	0.682	.	.	-2.556	.	.	.	.	0.824	0.05	No	No	No	No	22860	209	.	.	-	-	-	-	-	-	-
Zt469_000001F_arrow_0010	3.74657	3.74293	4.33147	4.72067	4.12185	0	0.029	0.586	.	.	-3.346	.	.	.	.	0.985	0.01	No	No	No	No	72991.3	658	PF00270,PF00271	DEAD,Domain:Helicase_C	A	helicase superfamily c-terminal domain	GO:0000463,GO:0000470,GO:0003674,GO:0003676,GO:0003678,GO:0003723,GO:0003724,GO:0003729,GO:0003824,GO:0004003,GO:0004004,GO:0004386,GO:0005488,GO:0005575,GO:0005622,GO:0005623,GO:0005634,GO:0005730,GO:0005737,GO:0006139,GO:0006364,GO:0006396,GO:0006725,GO:0006807,GO:0006996,GO:0008026,GO:0008094,GO:0008150,GO:0008152,GO:0008186,GO:0009987,GO:0010467,GO:0010501,GO:0016043,GO:0016070,GO:0016072,GO:0016462,GO:0016787,GO:0016817,GO:0016818,GO:0016887,GO:0017111,GO:0022613,GO:0031974,GO:0031981,GO:0032392,GO:0032508,GO:0033677,GO:0033680,GO:0034470,GO:0034641,GO:0034660,GO:0042254,GO:0042273,GO:0042623,GO:0043170,GO:0043226,GO:0043227,GO:0043228,GO:0043229,GO:0043231,GO:0043232,GO:0043233,GO:0044085,GO:0044237,GO:0044238,GO:0044422,GO:0044424,GO:0044428,GO:0044446,GO:0044464,GO:0046483,GO:0051276,GO:0070013,GO:0070035,GO:0071103,GO:0071704,GO:0071840,GO:0090304,GO:0097159,GO:0140097,GO:0140098,GO:1901360,GO:1901363	ko:K14810	-	-	-
Zt469_000001F_arrow_0011	0.414019	0.56042	0.223635	0.388261	2.09227	0	0.016	.	.	0.668	-2.734	.	.	.	.	0.258	0.06	No	No	No	No	64403.3	587	PF20233	DUF6590	-	-	-	-	-	-	-
Zt469_000001F_arrow_0012	0.315019	1.78694	0.810374	0.393096	2.12545	0	0.046	0.69	.	.	-3.114	.	.	.	.	0.174	0.01	No	No	No	No	50224.1	450	.	.	-	-	-	-	-	-	-
Zt469_000001F_arrow_0013	4.56273	4.33394	4.39711	4.53498	4.66446	0	0.231	0.77	.	.	-3.074	.	.	.	.	0.857	0.14	No	No	No	No	42225.7	364	PF13409,PF13410	GST_N_2,Domain:GST_C_2	O	Glutathione S-transferase, N-terminal domain	-	ko:K07393	-	-	-
Zt469_000001F_arrow_0014	2.98693	5.82521	5.83028	5.34173	3.68658	0	0.029	0.561	.	.	-3.075	.	.	.	.	0.205	0.05	No	No	No	No	32350.6	292	.	.	-	-	-	-	-	-	-
Zt469_000001F_arrow_0015	2.93783	3.86468	4.15443	4.33518	2.40925	0	0.039	.	.	0.925	-3.365	.	.	.	.	0.934	0.01	No	No	No	No	71178.6	635	.	.	I	3-hydroxyacyl-CoA dehydrogenase	-	-	-	-	-
Zt469_000001F_arrow_0016	3.53977	3.89283	3.84138	4.38234	2.30064	0.927	0.325	0.707	.	.	-3.09	.	.	.	.	0.42	0.06	No	No	No	No	20555.6	184	.	.	-	-	-	-	-	-	-
Zt469_000001F_arrow_0017	4.83141	4.58059	4.44724	4.56733	4.82114	0	0.091	0.606	.	.	-3.067	.	.	.	.	0.489	0.04	No	No	No	No	30481.2	265	.	.	-	-	-	-	-	-	-
Zt469_000001F_arrow_0018	3.83631	4.44651	3.56556	4.05853	3.93622	0	0.111	0.786	.	.	-2.527	.	.	.	.	0.628	0.21	No	No	No	No	29467.9	263	.	.	-	-	-	-	-	-	-
Zt469_000001F_arrow_0019	3.68741	2.72718	1.56945	1.30752	2.65921	0	0.011	.	.	0.598	0.108	.	.	.	.	0.947	0.83	No	Yes	No	Yes	30804.3	311	.	.	-	-	-	-	-	-	-
Zt469_000001F_arrow_0020	1.04329	2.0805	0.956833	5.54089	7.901	0	0.009	.	.	0.848	0.005	.	.	.	.	0.487	0.45	Yes	Yes	No	No	62205.5	570	PF00135	COesterase	G	Belongs to the type-B carboxylesterase lipase family	-	-	-	-	-
Zt469_000001F_arrow_0021	2.66604	5.95955	5.71948	5.77883	2.20054	0.001	0.252	.	.	0.873	-0.781	.	.	.	.	0.153	0.22	No	No	No	No	38564.2	367	PF00180	Iso_dh	E	Catalyzes the oxidation of 3-carboxy-2-hydroxy-4- methylpentanoate (3-isopropylmalate) to 3-carboxy-4-methyl-2- oxopentanoate. The product decarboxylates to 4-methyl-2 oxopentanoate	GO:0003674,GO:0003824,GO:0003862,GO:0005575,GO:0005622,GO:0005623,GO:0005737,GO:0005829,GO:0005975,GO:0006081,GO:0006082,GO:0006097,GO:0006520,GO:0006551,GO:0006807,GO:0008150,GO:0008152,GO:0008652,GO:0009058,GO:0009081,GO:0009082,GO:0009098,GO:0009987,GO:0016053,GO:0016491,GO:0016614,GO:0016616,GO:0019752,GO:0032787,GO:0043436,GO:0044237,GO:0044238,GO:0044249,GO:0044262,GO:0044281,GO:0044283,GO:0044424,GO:0044444,GO:0044464,GO:0046394,GO:0046487,GO:0055114,GO:0071704,GO:1901564,GO:1901566,GO:1901576,GO:1901605,GO:1901607	ko:K00052	ko00290,ko00660,ko01100,ko01110,ko01210,ko01230,map00290,map00660,map01100,map01110,map01210,map01230	M00432,M00535	-
Zt469_000001F_arrow_0022	2.04966	6.21382	6.09116	5.99138	2.04184	0	0.01	.	.	0.958	-1.556	.	.	.	.	0.472	0.04	No	No	No	No	88654.1	819	PF00330,PF00694	Aconitase,Aconitase_C	E	Aconitase family (aconitate hydratase)	-	-	-	-	-
Zt469_000001F_arrow_0023	0.366114	5.09273	5.9139	6.13655	2.75527	0	0.189	.	.	0.853	-1.72	.	.	.	.	0.968	0.16	Yes	Yes	No	No	44692.7	401	PF00682	HMGL-like	E	HMGL-like	-	-	-	-	-
Zt469_000001F_arrow_0024	0.41324	4.60242	4.97471	4.91309	1.70962	0	0.009	.	.	0.927	-3.366	.	.	.	.	0.025	0.12	No	No	No	Yes	64093.5	599	PF07690	MFS_1	U	Major Facilitator Superfamily	-	-	-	-	-
Zt469_000001F_arrow_0025	1.22755	8.64024	8.78995	8.91884	5.4567	0	0.155	.	.	0.505	-2.93	.	.	.	.	0.935	0	No	No	No	No	44252	392	PF02668	TauD	E	Alpha-ketoglutarate-dependent sulfonate dioxygenase	-	-	-	-	-
Zt469_000001F_arrow_0026	0.174053	5.49952	6.35354	6.75626	2.14481	0	0.097	.	.	0.925	-3.213	.	.	.	.	0.097	0.16	No	No	No	No	45687.2	408	.	.	E	lysine 2,3-aminomutase activity	-	-	-	-	-
Zt469_000001F_arrow_0027	0.811564	7.10796	6.88552	7.53547	2.98008	0	0.072	.	.	0.817	-2.891	.	.	.	.	0.035	0.02	No	No	No	No	47858.7	432	PF00891	Methyltransf_2	S	S-adenosyl-L-methionine-dependent methyltransferase	-	-	-	-	-
Zt469_000001F_arrow_0028	0	5.46855	4.61791	5.80649	0.383254	0.995	0.739	0.623	.	.	-0.817	.	.	.	.	0.727	0.28	No	No	No	No	8432.54	83	PF00890	FAD_binding_2	C	FAD binding domain	-	-	-	-	-
Zt469_000001F_arrow_0029	1.04435	5.84478	5.82081	6.39248	5.31231	0	0.081	.	.	0.978	-2.645	.	.	.	.	0.797	0.11	No	No	No	No	47957.4	433	PF01494	FAD_binding_3	C	FAD binding domain	-	-	-	-	-
Zt469_000001F_arrow_0030	0.162621	6.78311	7.22405	7.19414	0.519489	0.035	0.404	.	.	0.682	-3.346	.	.	.	.	0.399	0.05	No	No	No	No	35264.9	311	.	.	-	-	-	-	-	-	-
Zt469_000001F_arrow_0031	0.112508	7.10964	7.53859	7.44039	0.210156	0	0.009	.	.	0.959	-3.141	.	.	.	.	0.922	0.13	Yes	Yes	Yes	No	61338.9	538	PF00067	p450	Q	Belongs to the cytochrome P450 family	-	-	-	-	-
Zt469_000001F_arrow_0032	1.50033	3.30638	3.18574	3.25358	1.05772	0.427	0.364	.	.	0.967	-1.669	FolSix3	.	.	.	0.824	0.08	No	No	No	Yes	526754	4806	PF00501,PF00668,PF00550	AMP-binding,Family:Condensation,PP-binding	Q	Condensation domain	-	-	-	-	NRPS
Zt469_000001F_arrow_0033	4.84119	7.96924	7.97678	8.14481	4.53551	0.063	0.29	0.928	.	.	0.854	.	.	.	.	0.067	0.11	Yes	Yes	No	No	23600	208	.	.	-	-	-	-	-	-	Other
Zt469_000001F_arrow_0034	1.60572	4.63956	4.74517	5.22865	1.307	0	0.039	.	.	0.958	-2.638	.	.	.	.	0.969	0.32	No	No	No	No	58201.5	534	.	.	-	-	-	-	-	-	Other
Zt469_000001F_arrow_0035	4.55986	5.56273	5.06022	5.4898	5.37323	0	0.016	.	.	0.985	-2.812	.	.	.	.	0.044	0.08	No	No	Yes	No	46787.7	415	PF00264	Tyrosinase	S	Common central domain of tyrosinase	-	ko:K00505	ko00350,ko00950,ko00965,ko01100,ko01110,ko04916,map00350,map00950,map00965,map01100,map01110,map04916	M00042	Other
Zt469_000001F_arrow_0036	4.68322	5.07327	4.90259	4.3402	3.92293	0	0.068	.	.	0.872	-3.206	.	.	.	.	0.29	0.06	No	No	No	No	47880	426	PF01370	Epimerase	S	NAD dependent epimerase dehydratase family protein	-	-	-	-	Other
Zt469_000001F_arrow_0037	3.62866	4.21695	3.56926	4.01555	3.25495	0	0.01	.	.	0.826	-3.182	.	.	.	.	0.662	0.01	No	No	No	No	167434	1519	PF20168	PDS5	D	sister chromatid cohesion	GO:0000003,GO:0000070,GO:0000228,GO:0000278,GO:0000280,GO:0000775,GO:0000785,GO:0000790,GO:0000792,GO:0000793,GO:0000794,GO:0000819,GO:0001932,GO:0003674,GO:0003676,GO:0003677,GO:0005198,GO:0005488,GO:0005575,GO:0005622,GO:0005623,GO:0005634,GO:0005694,GO:0005720,GO:0005721,GO:0005737,GO:0005829,GO:0006139,GO:0006259,GO:0006281,GO:0006302,GO:0006323,GO:0006725,GO:0006807,GO:0006950,GO:0006974,GO:0006996,GO:0007049,GO:0007059,GO:0007062,GO:0007063,GO:0007064,GO:0007076,GO:0007088,GO:0007127,GO:0007129,GO:0007346,GO:0008104,GO:0008150,GO:0008152,GO:0008608,GO:0009987,GO:0010564,GO:0010639,GO:0010799,GO:0010948,GO:0016043,GO:0019220,GO:0019222,GO:0022402,GO:0022414,GO:0030261,GO:0031056,GO:0031323,GO:0031399,GO:0031503,GO:0031618,GO:0031974,GO:0031981,GO:0032116,GO:0032268,GO:0032879,GO:0032880,GO:0032991,GO:0033036,GO:0033043,GO:0033044,GO:0033045,GO:0033046,GO:0033047,GO:0033048,GO:0033127,GO:0033365,GO:0033554,GO:0034085,GO:0034086,GO:0034087,GO:0034088,GO:0034501,GO:0034502,GO:0034613,GO:0034629,GO:0034641,GO:0042325,GO:0043170,GO:0043226,GO:0043227,GO:0043228,GO:0043229,GO:0043231,GO:0043232,GO:0043233,GO:0044237,GO:0044238,GO:0044260,GO:0044422,GO:0044424,GO:0044427,GO:0044428,GO:0044444,GO:0044446,GO:0044454,GO:0044464,GO:0045132,GO:0045143,GO:0045786,GO:0045787,GO:0045839,GO:0045875,GO:0045930,GO:0045931,GO:0046483,GO:0048285,GO:0048518,GO:0048519,GO:0048522,GO:0048523,GO:0050789,GO:0050794,GO:0050896,GO:0051098,GO:0051101,GO:0051128,GO:0051129,GO:0051171,GO:0051174,GO:0051179,GO:0051246,GO:0051276,GO:0051316,GO:0051321,GO:0051455,GO:0051641,GO:0051716,GO:0051726,GO:0051783,GO:0051784,GO:0051983,GO:0051985,GO:0060255,GO:0060341,GO:0061982,GO:0065007,GO:0065009,GO:0070013,GO:0070192,GO:0070727,GO:0071103,GO:0071168,GO:0071459,GO:0071704,GO:0071840,GO:0071922,GO:0071923,GO:0072356,GO:0080090,GO:0090304,GO:0090695,GO:0097159,GO:0098687,GO:0098813,GO:0140013,GO:0140014,GO:1901360,GO:1901363,GO:1902275,GO:1903046,GO:1903047,GO:1903827,GO:1903828,GO:1905339,GO:1905343,GO:1905405,GO:1905410,GO:1905411,GO:1905412,GO:1905634,GO:2000281,GO:2000817,GO:2001251	ko:K11267	-	-	Other
Zt469_000001F_arrow_0038	2.95327	4.25789	4.13443	4.18308	3.69301	0	0.054	.	.	0.988	-0.734	.	.	.	.	0.397	0.08	No	No	No	No	94060.9	851	PF10257	RAI16-like	S	Retinoic acid induced 16-like protein	-	-	-	-	Other
Zt469_000001F_arrow_0039	2.76949	2.89783	3.31106	2.86649	3.13085	0	0.009	.	.	0.987	-2.804	.	.	.	.	0.279	0.02	No	No	No	No	75050.6	672	PF10373	EST1_DNA_bind	S	Est1 DNA/RNA binding domain	GO:0005575,GO:0005622,GO:0005623,GO:0005634,GO:0005737,GO:0043226,GO:0043227,GO:0043229,GO:0043231,GO:0044424,GO:0044464	-	-	-	-
Zt469_000001F_arrow_0040	5.04756	5.45038	4.67707	5.3458	5.6127	0	0.105	0.765	.	.	-3.088	.	.	.	.	0.589	0.01	No	No	No	No	28269.9	243	PF06246	Isy1	A	Isy1-like splicing family	GO:0000245,GO:0000350,GO:0000375,GO:0000377,GO:0000389,GO:0000393,GO:0000398,GO:0000974,GO:0005575,GO:0005622,GO:0005623,GO:0005634,GO:0005681,GO:0005684,GO:0006139,GO:0006376,GO:0006396,GO:0006397,GO:0006725,GO:0006807,GO:0008150,GO:0008152,GO:0008380,GO:0009987,GO:0010467,GO:0016043,GO:0016070,GO:0016071,GO:0022607,GO:0022613,GO:0022618,GO:0032991,GO:0034622,GO:0034641,GO:0035690,GO:0042221,GO:0042493,GO:0043170,GO:0043226,GO:0043227,GO:0043229,GO:0043231,GO:0043933,GO:0044085,GO:0044237,GO:0044238,GO:0044422,GO:0044424,GO:0044428,GO:0044446,GO:0044464,GO:0045292,GO:0046483,GO:0050896,GO:0051716,GO:0065003,GO:0070887,GO:0071006,GO:0071007,GO:0071008,GO:0071012,GO:0071013,GO:0071014,GO:0071020,GO:0071704,GO:0071826,GO:0071840,GO:0090304,GO:1901360,GO:1902494,GO:1990904	ko:K12870	ko03040,map03040	M00355	-
Zt469_000001F_arrow_0041	2.61912	2.17626	2.25358	2.23496	1.33595	0	0.032	.	.	0.863	-2.413	.	.	.	.	0.095	0.06	No	No	No	No	127400	1183	.	.	-	-	-	-	-	-	-
Zt469_000001F_arrow_0042	8.82529	8.14347	7.98228	8.10497	8.42658	0.205	0.487	0.913	.	.	-3.013	.	.	.	.	0.782	0.08	No	No	No	No	28319.3	249	PF00881	Nitroreductase	S	Nitroreductase family	GO:0003674,GO:0003824,GO:0005575,GO:0005622,GO:0005623,GO:0005634,GO:0005737,GO:0006950,GO:0006979,GO:0008150,GO:0008152,GO:0009892,GO:0009987,GO:0010565,GO:0016491,GO:0016651,GO:0016657,GO:0019216,GO:0019217,GO:0019222,GO:0031323,GO:0031324,GO:0033554,GO:0034599,GO:0042221,GO:0043226,GO:0043227,GO:0043229,GO:0043231,GO:0044424,GO:0044464,GO:0045833,GO:0045922,GO:0048519,GO:0048523,GO:0050789,GO:0050794,GO:0050896,GO:0051716,GO:0055114,GO:0062012,GO:0062014,GO:0065007,GO:0070887,GO:0080090	ko:K07078	-	-	-
Zt469_000001F_arrow_0043	3.21725	2.82179	2.43252	2.77627	3.34804	0	0.042	.	.	0.886	-2.496	.	.	.	GT34	0.44	0.14	Yes	Yes	No	No	43506.9	378	.	.	-	-	-	-	-	-	-
Zt469_000001F_arrow_0044	3.24916	5.03805	5.47175	5.5181	3.13828	0	0.067	.	.	0.983	-2.987	.	.	.	GT32	0.508	0.2	Yes	Yes	No	No	44326.5	391	PF04488	Gly_transf_sug	S	Glycosyltransferase sugar-binding region containing DXD motif	-	-	-	-	-
Zt469_000001F_arrow_0045	7.98032	7.61769	7.23393	7.19308	7.69565	0	0.012	0.645	.	.	-3.346	.	.	.	.	0.918	0.01	No	No	No	No	52952.7	472	PF00735	Septin	DUZ	Belongs to the TRAFAC class TrmE-Era-EngA-EngB-Septin- like GTPase superfamily. Septin GTPase family	GO:0000003,GO:0000082,GO:0000144,GO:0000166,GO:0000278,GO:0000280,GO:0000281,GO:0000399,GO:0000910,GO:0000912,GO:0000915,GO:0000917,GO:0000921,GO:0001400,GO:0001410,GO:0001411,GO:0001882,GO:0001883,GO:0001932,GO:0001934,GO:0003006,GO:0003674,GO:0005198,GO:0005488,GO:0005525,GO:0005543,GO:0005575,GO:0005618,GO:0005619,GO:0005622,GO:0005623,GO:0005628,GO:0005634,GO:0005737,GO:0005819,GO:0005826,GO:0005856,GO:0005874,GO:0005876,GO:0005881,GO:0005933,GO:0005935,GO:0005937,GO:0005938,GO:0005940,GO:0006033,GO:0006810,GO:0006996,GO:0007010,GO:0007029,GO:0007049,GO:0007097,GO:0007105,GO:0007163,GO:0008104,GO:0008150,GO:0008289,GO:0009277,GO:0009405,GO:0009653,GO:0009893,GO:0009987,GO:0010256,GO:0010314,GO:0010458,GO:0010562,GO:0010604,GO:0010927,GO:0015629,GO:0015630,GO:0016020,GO:0016043,GO:0017076,GO:0019001,GO:0019220,GO:0019222,GO:0019953,GO:0019954,GO:0022402,GO:0022413,GO:0022414,GO:0022607,GO:0030011,GO:0030029,GO:0030036,GO:0030154,GO:0030312,GO:0030427,GO:0030428,GO:0030435,GO:0030436,GO:0030437,GO:0030447,GO:0030448,GO:0030863,GO:0030864,GO:0030865,GO:0030866,GO:0031032,GO:0031097,GO:0031105,GO:0031106,GO:0031160,GO:0031321,GO:0031323,GO:0031325,GO:0031399,GO:0031401,GO:0032120,GO:0032151,GO:0032153,GO:0032155,GO:0032156,GO:0032160,GO:0032161,GO:0032168,GO:0032185,GO:0032186,GO:0032268,GO:0032270,GO:0032502,GO:0032505,GO:0032506,GO:0032549,GO:0032550,GO:0032553,GO:0032555,GO:0032561,GO:0032989,GO:0032991,GO:0033036,GO:0033037,GO:0033674,GO:0034293,GO:0034613,GO:0034622,GO:0035091,GO:0035639,GO:0036094,GO:0036391,GO:0040007,GO:0042325,GO:0042327,GO:0042763,GO:0042764,GO:0042995,GO:0043085,GO:0043167,GO:0043168,GO:0043226,GO:0043227,GO:0043228,GO:0043229,GO:0043231,GO:0043232,GO:0043332,GO:0043549,GO:0043933,GO:0043934,GO:0043935,GO:0043936,GO:0044085,GO:0044091,GO:0044093,GO:0044182,GO:0044419,GO:0044422,GO:0044424,GO:0044430,GO:0044444,GO:0044446,GO:0044448,GO:0044463,GO:0044464,GO:0044703,GO:0044770,GO:0044772,GO:0044837,GO:0044843,GO:0045859,GO:0045860,GO:0045937,GO:0046907,GO:0048285,GO:0048468,GO:0048518,GO:0048522,GO:0048646,GO:0048856,GO:0048869,GO:0050789,GO:0050790,GO:0050794,GO:0051171,GO:0051173,GO:0051174,GO:0051179,GO:0051234,GO:0051246,GO:0051247,GO:0051286,GO:0051301,GO:0051321,GO:0051338,GO:0051347,GO:0051640,GO:0051641,GO:0051647,GO:0051649,GO:0051656,GO:0051704,GO:0060255,GO:0061024,GO:0061163,GO:0061640,GO:0065003,GO:0065007,GO:0065009,GO:0070273,GO:0070583,GO:0070727,GO:0070783,GO:0070925,GO:0070938,GO:0071709,GO:0071840,GO:0071944,GO:0072687,GO:0080090,GO:0090529,GO:0097159,GO:0097271,GO:0097367,GO:0099080,GO:0099081,GO:0099512,GO:0099513,GO:0099568,GO:0099738,GO:0120025,GO:0120038,GO:0120104,GO:0140014,GO:1901265,GO:1901363,GO:1901981,GO:1902410,GO:1903046,GO:1903047	ko:K16945,ko:K16946	-	-	-
Zt469_000001F_arrow_0046	3.85339	4.63249	4.98898	4.30021	3.73689	0	0.011	.	.	0.933	-2.045	.	.	.	.	0.018	0.19	No	No	No	No	55008	504	PF00400	WD40	S	WD domain, G-beta repeat	GO:0000045,GO:0000322,GO:0000323,GO:0000324,GO:0000329,GO:0000407,GO:0000422,GO:0003674,GO:0005488,GO:0005543,GO:0005575,GO:0005622,GO:0005623,GO:0005737,GO:0005768,GO:0005773,GO:0005774,GO:0005829,GO:0006464,GO:0006497,GO:0006807,GO:0006914,GO:0006996,GO:0007005,GO:0007033,GO:0008104,GO:0008150,GO:0008152,GO:0008289,GO:0009056,GO:0009058,GO:0009059,GO:0009987,GO:0012505,GO:0016020,GO:0016043,GO:0016236,GO:0016237,GO:0019538,GO:0019898,GO:0022411,GO:0022607,GO:0031090,GO:0031410,GO:0031982,GO:0032266,GO:0032991,GO:0033036,GO:0034045,GO:0034497,GO:0034613,GO:0034645,GO:0034727,GO:0035091,GO:0036211,GO:0042157,GO:0042158,GO:0043167,GO:0043168,GO:0043170,GO:0043226,GO:0043227,GO:0043229,GO:0043231,GO:0043412,GO:0044085,GO:0044237,GO:0044238,GO:0044248,GO:0044249,GO:0044260,GO:0044267,GO:0044422,GO:0044424,GO:0044425,GO:0044437,GO:0044444,GO:0044446,GO:0044464,GO:0044804,GO:0051179,GO:0051641,GO:0061726,GO:0061919,GO:0070727,GO:0070925,GO:0071704,GO:0071840,GO:0080025,GO:0097708,GO:0098588,GO:0098805,GO:0098852,GO:1901564,GO:1901566,GO:1901576,GO:1901981,GO:1902936,GO:1903008,GO:1905037	-	-	-	-
Zt469_000001F_arrow_0047	0	0	0	0	0.197311	0	0.097	.	.	0.976	-2.478	.	.	.	.	0.366	0.03	No	No	No	No	46973.3	423	.	.	-	-	-	-	-	-	-
Zt469_000001F_arrow_0048	5.60701	4.28468	3.64479	3.52049	5.43619	0	0.016	.	.	0.887	-3.438	.	.	.	.	0.824	0.15	No	No	No	Yes	59463.5	540	PF07690	MFS_1	S	Major Facilitator Superfamily	-	-	-	-	-
Zt469_000001F_arrow_0049	4.37722	4.20449	4.03567	4.03378	4.59653	0	0.042	0.702	.	.	-3.346	.	.	.	.	0.114	0.02	No	No	No	No	51730.2	444	PF01331,PF03919	mRNA_cap_enzyme,Domain:mRNA_cap_C	A	Second step of mRNA capping. Transfer of the GMP moiety of GTP to the 5'-end of RNA via an enzyme-GMP covalent reaction intermediate	GO:0003674,GO:0003824,GO:0004484,GO:0005575,GO:0005622,GO:0005623,GO:0005634,GO:0006139,GO:0006355,GO:0006357,GO:0006370,GO:0006396,GO:0006397,GO:0006399,GO:0006725,GO:0006807,GO:0008033,GO:0008150,GO:0008152,GO:0008192,GO:0009452,GO:0009889,GO:0009891,GO:0009893,GO:0009987,GO:0010467,GO:0010468,GO:0010556,GO:0010557,GO:0010604,GO:0010628,GO:0016070,GO:0016071,GO:0016740,GO:0016772,GO:0016779,GO:0019219,GO:0019222,GO:0031323,GO:0031325,GO:0031326,GO:0031328,GO:0031533,GO:0032991,GO:0034470,GO:0034641,GO:0034660,GO:0034708,GO:0036260,GO:0043170,GO:0043226,GO:0043227,GO:0043229,GO:0043231,GO:0044237,GO:0044238,GO:0044422,GO:0044424,GO:0044428,GO:0044446,GO:0044464,GO:0045893,GO:0045935,GO:0045944,GO:0046483,GO:0048518,GO:0048522,GO:0050789,GO:0050794,GO:0051171,GO:0051173,GO:0051252,GO:0051254,GO:0060255,GO:0065007,GO:0070568,GO:0071704,GO:0080090,GO:0090304,GO:1901360,GO:1902494,GO:1902680,GO:1903506,GO:1903508,GO:1990234,GO:2000112,GO:2001141	ko:K00987	-	-	-
Zt469_000001F_arrow_0050	6.06544	4.78028	4.24214	4.86543	6.36085	0.006	0.408	.	.	0.668	-2.922	.	.	.	.	0.046	0.05	No	No	No	No	36918.1	333	PF03981	Ubiq_cyt_C_chap	C	Ubiquinol-cytochrome C chaperone	GO:0000313,GO:0003674,GO:0005488,GO:0005575,GO:0005622,GO:0005623,GO:0005737,GO:0005739,GO:0005740,GO:0005743,GO:0005759,GO:0005761,GO:0005840,GO:0006417,GO:0006996,GO:0007005,GO:0008150,GO:0009889,GO:0009891,GO:0009893,GO:0009987,GO:0010468,GO:0010556,GO:0010557,GO:0010604,GO:0010608,GO:0010628,GO:0016020,GO:0016021,GO:0016043,GO:0017004,GO:0017062,GO:0019222,GO:0019866,GO:0022607,GO:0031090,GO:0031224,GO:0031300,GO:0031301,GO:0031323,GO:0031325,GO:0031326,GO:0031328,GO:0031966,GO:0031967,GO:0031974,GO:0031975,GO:0032268,GO:0032270,GO:0032592,GO:0032991,GO:0033108,GO:0034248,GO:0034250,GO:0034551,GO:0034622,GO:0043021,GO:0043022,GO:0043226,GO:0043227,GO:0043228,GO:0043229,GO:0043231,GO:0043232,GO:0043233,GO:0043933,GO:0044085,GO:0044422,GO:0044424,GO:0044425,GO:0044429,GO:0044444,GO:0044446,GO:0044455,GO:0044464,GO:0044877,GO:0045727,GO:0048518,GO:0048522,GO:0050789,GO:0050794,GO:0051171,GO:0051173,GO:0051246,GO:0051247,GO:0060255,GO:0061671,GO:0065003,GO:0065007,GO:0070013,GO:0070129,GO:0070131,GO:0071840,GO:0080090,GO:0098573,GO:0098798,GO:1990904,GO:2000112	ko:K09458,ko:K17662	ko00061,ko00780,ko01100,ko01212,map00061,map00780,map01100,map01212	M00083,M00572	-
Zt469_000001F_arrow_0051	0.719556	1.05527	1.06758	2.24036	2.66106	0	0.009	.	.	0.984	0.337	.	.	.	.	0.008	0.2	Yes	Yes	No	No	73599.6	669	PF01593	Amino_oxidase	E	Flavin containing amine oxidoreductase	-	-	-	-	-
Zt469_000001F_arrow_0052	0.0953267	0.468702	0.528846	0.399744	0.168731	0	0.011	.	.	0.841	-3.366	.	.	.	.	0.03	0.13	No	No	No	Yes	58467.9	544	PF07690	MFS_1	U	Major Facilitator Superfamily	-	-	-	-	-
Zt469_000001F_arrow_0053	0.998674	1.66989	1.48126	1.05664	1.79664	0.745	0.518	.	.	0.695	-2.26	.	.	.	.	0.981	0.17	No	No	No	No	22281.7	201	.	.	-	-	-	-	-	-	-
Zt469_000001F_arrow_0054	6.03066	6.92162	6.76579	6.27263	6.48384	0	0.025	.	.	0.762	-3.371	.	.	.	.	0.774	0.3	No	No	No	Yes	40711.8	346	PF04116	FA_hydroxylase	S	Belongs to the sterol desaturase family	-	-	-	-	-
Zt469_000001F_arrow_0055	7.5399	4.20912	3.47309	1.53157	3.78652	0	0.009	.	.	0.985	-2.929	.	.	.	.	0.333	0.08	No	No	No	Yes	56774.3	501	PF01757	Acyl_transf_3	I	Acyltransferase family	-	-	-	-	-
Zt469_000001F_arrow_0056	7.72761	4.93099	4.3089	2.7087	3.73033	0	0.231	.	.	0.955	-1.843	.	.	.	GT32	0.44	0.3	No	No	Yes	No	38768.2	353	PF04488	Gly_transf_sug	H	Glycosyltransferase family 32 protein	-	ko:K05528	ko00513,ko01100,map00513,map01100	M00074	-
Zt469_000001F_arrow_0057	5.70205	3.79923	2.68036	2.30062	2.88143	0.004	0.121	.	.	0.786	-3.278	.	.	.	.	0.474	0.05	No	No	No	Yes	34849.3	317	PF03151	TPT	EG	Triose-phosphate Transporter family	-	ko:K15285	-	-	-
Zt469_000001F_arrow_0058	6.02792	5.83424	5.38831	5.41115	5.69641	0	0.013	.	.	0.892	-3.288	.	.	.	.	0.65	0.1	No	No	No	Yes	87509.3	807	PF00664,PF00005	ABC_membrane,ABC_tran	Q	ABC transporter transmembrane region	GO:0000302,GO:0003674,GO:0003824,GO:0005215,GO:0005575,GO:0005622,GO:0005623,GO:0005737,GO:0005739,GO:0005740,GO:0005743,GO:0005773,GO:0005774,GO:0006810,GO:0006839,GO:0006857,GO:0006950,GO:0006979,GO:0008150,GO:0009636,GO:0009987,GO:0010035,GO:0015399,GO:0015405,GO:0015421,GO:0015440,GO:0015833,GO:0016020,GO:0016021,GO:0016462,GO:0016787,GO:0016817,GO:0016818,GO:0016887,GO:0017111,GO:0019866,GO:0022804,GO:0022857,GO:0031090,GO:0031224,GO:0031966,GO:0031967,GO:0031975,GO:0033220,GO:0033554,GO:0034599,GO:0034614,GO:0035672,GO:0035673,GO:0035690,GO:0042221,GO:0042493,GO:0042542,GO:0042623,GO:0042626,GO:0042886,GO:0042887,GO:0043226,GO:0043227,GO:0043229,GO:0043231,GO:0043492,GO:0044422,GO:0044424,GO:0044425,GO:0044429,GO:0044437,GO:0044444,GO:0044446,GO:0044464,GO:0046677,GO:0050896,GO:0051179,GO:0051234,GO:0051716,GO:0055085,GO:0070301,GO:0070887,GO:0071236,GO:0071702,GO:0071705,GO:0090374,GO:0097237,GO:0098588,GO:0098805,GO:1901700,GO:1901701,GO:1904680,GO:1990542	ko:K01509,ko:K02021,ko:K05657	ko00230,ko02010,ko04742,map00230,map02010,map04742	-	-
Zt469_000001F_arrow_0059	7.66067	7.03901	6.59595	6.85365	7.37757	0	0.023	0.678	.	.	-1.937	.	.	.	.	0.789	0.16	No	No	No	No	26735.7	249	PF01086	Clathrin_lg_ch	U	Clathrin is the major protein of the polyhedral coat of coated pits and vesicles	GO:0003674,GO:0005198,GO:0005488,GO:0005515,GO:0005575,GO:0005622,GO:0005623,GO:0005737,GO:0005768,GO:0005794,GO:0005802,GO:0005856,GO:0005938,GO:0006810,GO:0006886,GO:0006887,GO:0006897,GO:0006898,GO:0008104,GO:0008150,GO:0009987,GO:0012505,GO:0012506,GO:0015031,GO:0015629,GO:0015833,GO:0016020,GO:0016043,GO:0016192,GO:0022607,GO:0030100,GO:0030117,GO:0030118,GO:0030120,GO:0030125,GO:0030135,GO:0030136,GO:0030276,GO:0030479,GO:0030659,GO:0030662,GO:0030665,GO:0030863,GO:0030864,GO:0031090,GO:0031410,GO:0031982,GO:0031984,GO:0032050,GO:0032879,GO:0032940,GO:0032991,GO:0033036,GO:0034613,GO:0042886,GO:0043226,GO:0043227,GO:0043228,GO:0043229,GO:0043231,GO:0043232,GO:0043933,GO:0044085,GO:0044422,GO:0044424,GO:0044425,GO:0044430,GO:0044431,GO:0044433,GO:0044444,GO:0044446,GO:0044448,GO:0044464,GO:0045184,GO:0045807,GO:0046903,GO:0046907,GO:0048475,GO:0048518,GO:0048522,GO:0050789,GO:0050794,GO:0051049,GO:0051050,GO:0051128,GO:0051130,GO:0051179,GO:0051234,GO:0051259,GO:0051641,GO:0051649,GO:0060627,GO:0061645,GO:0065003,GO:0065007,GO:0070206,GO:0070727,GO:0071702,GO:0071705,GO:0071840,GO:0071944,GO:0072583,GO:0097708,GO:0098588,GO:0098657,GO:0098791,GO:0098796,GO:0098805,GO:0099568	-	-	-	-
Zt469_000001F_arrow_0060	4.20852	4.37765	4.44009	4.70604	5.46406	0	0.035	0.595	.	.	-2.428	.	.	.	.	0.807	0	No	No	No	No	49051.3	448	PF04818	CID	A	RNA polymerase II-binding domain.	GO:0000228,GO:0000785,GO:0000790,GO:0000993,GO:0001098,GO:0001099,GO:0003674,GO:0005488,GO:0005515,GO:0005575,GO:0005622,GO:0005623,GO:0005634,GO:0005694,GO:0006139,GO:0006351,GO:0006353,GO:0006366,GO:0006369,GO:0006396,GO:0006397,GO:0006725,GO:0006807,GO:0006950,GO:0006974,GO:0008150,GO:0008152,GO:0009058,GO:0009059,GO:0009987,GO:0010467,GO:0010525,GO:0010526,GO:0010528,GO:0010529,GO:0016070,GO:0016071,GO:0018130,GO:0019438,GO:0019899,GO:0030846,GO:0031123,GO:0031124,GO:0031974,GO:0031981,GO:0032774,GO:0033554,GO:0034641,GO:0034645,GO:0034654,GO:0035861,GO:0042769,GO:0043170,GO:0043175,GO:0043226,GO:0043227,GO:0043228,GO:0043229,GO:0043231,GO:0043232,GO:0043233,GO:0044237,GO:0044238,GO:0044249,GO:0044260,GO:0044271,GO:0044422,GO:0044424,GO:0044427,GO:0044428,GO:0044446,GO:0044454,GO:0044464,GO:0044877,GO:0046483,GO:0048519,GO:0048523,GO:0050789,GO:0050794,GO:0050896,GO:0051606,GO:0051716,GO:0065007,GO:0070013,GO:0070063,GO:0071704,GO:0090304,GO:0090734,GO:0097659,GO:1901360,GO:1901362,GO:1901576	ko:K15559	-	-	-
Zt469_000001F_arrow_0061	6.83619	6.06072	5.68003	5.96919	5.62249	0	0.011	.	.	0.911	-3.188	.	.	.	.	0.01	0.02	No	No	No	No	78748.3	717	PF02786,PF00289,PF02785,PF00364	CPSase_L_D2,Domain:Biotin_carb_N,Domain:Biotin_carb_C,Domain:Biotin_lipoyl	EI	Pfam:CPSase_L_chain	-	ko:K01968	ko00280,ko01100,map00280,map01100	M00036	-
Zt469_000001F_arrow_0062	4.60733	5.15452	4.7554	4.71175	5.18281	0	0.011	0.574	.	.	-2.786	.	.	.	.	0.991	0.04	No	No	No	No	55232.3	504	.	.	-	-	-	-	-	-	-
Zt469_000001F_arrow_0063	0.680364	3.71389	2.26109	2.3031	0.70239	0	0.045	.	.	0.77	-3.042	.	.	.	GT90	0.803	0.1	No	No	No	No	54192.6	470	PF05686	Glyco_transf_90	H	Glycosyl transferase family 90	-	-	-	-	-
Zt469_000001F_arrow_0064	4.99471	4.39135	4.10131	3.79869	3.85799	0	0.011	.	.	0.959	-3.17	.	.	.	.	0.874	0.09	No	No	No	Yes	54162.8	473	PF01757	Acyl_transf_3	I	Acyltransferase family	-	-	-	-	-
Zt469_000001F_arrow_0065	3.46579	3.14944	3.60728	3.10161	3.06915	0.239	0.045	0.55	.	.	-2.738	.	.	.	.	0.861	0.05	No	No	No	No	26629.7	243	.	.	-	-	-	-	-	-	-
Zt469_000001F_arrow_0066	1.30248	4.02239	5.8092	6.64969	3.43461	0.027	0.197	0.748	.	.	-2.735	.	.	.	.	0.183	0.06	No	No	No	No	32833.7	295	PF00651	BTB	S	BTB/POZ domain	-	-	-	-	-
Zt469_000001F_arrow_0067	5.64774	5.24011	5.16236	4.94756	5.9865	0	0.01	.	.	0.977	-0.796	.	.	.	.	0.85	0.09	No	No	No	No	84671.9	780	PF09070,PF08324,PF00400	PFU,PUL,Repeat:WD40	I	PFU (PLAA family ubiquitin binding)	GO:0000726,GO:0003674,GO:0005488,GO:0005515,GO:0005575,GO:0005622,GO:0005623,GO:0005634,GO:0005737,GO:0006139,GO:0006259,GO:0006281,GO:0006302,GO:0006303,GO:0006325,GO:0006464,GO:0006508,GO:0006511,GO:0006725,GO:0006807,GO:0006914,GO:0006950,GO:0006974,GO:0006996,GO:0008150,GO:0008152,GO:0009056,GO:0009057,GO:0009987,GO:0010498,GO:0010992,GO:0016043,GO:0016236,GO:0016567,GO:0016569,GO:0016570,GO:0016574,GO:0019538,GO:0019725,GO:0019941,GO:0030163,GO:0032182,GO:0032446,GO:0033554,GO:0034517,GO:0034641,GO:0035973,GO:0036211,GO:0042592,GO:0043130,GO:0043161,GO:0043170,GO:0043226,GO:0043227,GO:0043229,GO:0043231,GO:0043412,GO:0043632,GO:0044237,GO:0044238,GO:0044248,GO:0044257,GO:0044260,GO:0044265,GO:0044267,GO:0044424,GO:0044464,GO:0046483,GO:0050896,GO:0051276,GO:0051603,GO:0051716,GO:0061912,GO:0061919,GO:0065007,GO:0065008,GO:0070647,GO:0071704,GO:0071840,GO:0072671,GO:0090304,GO:1901360,GO:1901564,GO:1901565,GO:1901575	ko:K14018	ko04141,map04141	-	-
Zt469_000001F_arrow_0068	1.61936	2.82402	1.72238	3.91993	5.03368	0	0.016	.	.	0.893	-3.159	.	.	.	.	0.849	0.08	No	No	No	Yes	58642.9	533	PF00083	Sugar_tr	P	Belongs to the major facilitator superfamily. Sugar transporter (TC 2.A.1.1) family	-	-	-	-	-
Zt469_000001F_arrow_0069	2.84051	3.33756	3.31567	4.11546	2.41658	0.125	0.168	0.786	.	.	-3.042	.	.	.	.	0.462	0.14	No	No	No	No	8419.62	70	.	.	-	-	-	-	-	-	-
Zt469_000001F_arrow_0070	2.85382	5.01188	6.87392	7.23209	3.55575	1	0.839	0.564	0.893	.	2.045	.	.	.	.	0.918	0.91	Yes	Yes	No	No	7705.74	75	.	.	-	-	-	-	-	-	-
Zt469_000001F_arrow_0071	4.02381	4.91484	4.24718	3.5762	3.31555	0	0.022	.	.	0.696	0.237	.	.	.	AA7	0.93	0.6	Yes	Yes	No	No	56437.4	517	PF01565	FAD_binding_4	C	FAD binding domain	-	-	-	-	-
Zt469_000001F_arrow_0072	0.758895	0.866719	0.759585	1.23052	1.00393	0	0.064	.	.	0.714	-2.834	.	.	.	.	0.965	0.01	No	No	No	No	50800.1	458	.	.	-	-	-	-	-	-	-
Zt469_000001F_arrow_0073	4.73058	4.03893	3.89528	3.64596	4.19721	0.126	0.444	.	.	0.62	-3.042	.	.	.	.	0.061	0.17	No	No	No	No	33091.9	296	PF00248	Aldo_ket_red	S	Aldo/keto reductase family	-	-	-	-	-
Zt469_000001F_arrow_0074	1.56733	3.6329	3.44963	2.66252	0.882894	0	0.055	.	.	0.927	-2.965	.	.	.	.	0.484	0.13	No	No	No	Yes	55970.3	507	PF00230	MIP	P	Belongs to the MIP aquaporin (TC 1.A.8) family	-	ko:K09885	-	-	-
Zt469_000001F_arrow_0075	3.57668	3.87694	3.48649	3.8511	3.37871	0.004	0.122	0.543	.	.	-3.346	.	.	.	.	0.684	0	No	No	No	No	29553.1	261	PF12243,PF12350	CTK3,CTK3_C	S	CTD kinase subunit gamma CTK3 C-terminus	GO:0000307,GO:0003674,GO:0005488,GO:0005509,GO:0005575,GO:0005622,GO:0005623,GO:0005634,GO:0005654,GO:0006355,GO:0006356,GO:0006357,GO:0006464,GO:0006468,GO:0006793,GO:0006796,GO:0006807,GO:0008023,GO:0008024,GO:0008150,GO:0008152,GO:0009889,GO:0009891,GO:0009893,GO:0009987,GO:0010468,GO:0010556,GO:0010557,GO:0010604,GO:0010628,GO:0016310,GO:0019219,GO:0019222,GO:0019538,GO:0019908,GO:0031136,GO:0031137,GO:0031139,GO:0031323,GO:0031325,GO:0031326,GO:0031328,GO:0031974,GO:0031981,GO:0032784,GO:0032786,GO:0032806,GO:0032991,GO:0036211,GO:0043167,GO:0043169,GO:0043170,GO:0043226,GO:0043227,GO:0043229,GO:0043231,GO:0043233,GO:0043412,GO:0043900,GO:0043902,GO:0044237,GO:0044238,GO:0044260,GO:0044267,GO:0044422,GO:0044424,GO:0044428,GO:0044446,GO:0044451,GO:0044464,GO:0045893,GO:0045935,GO:0045943,GO:0046872,GO:0046999,GO:0048518,GO:0048522,GO:0050789,GO:0050794,GO:0051171,GO:0051173,GO:0051252,GO:0051254,GO:0060255,GO:0061695,GO:0065007,GO:0070013,GO:0070692,GO:0070816,GO:0071619,GO:0071704,GO:0080090,GO:1900237,GO:1900406,GO:1901564,GO:1902494,GO:1902554,GO:1902680,GO:1902911,GO:1903506,GO:1903508,GO:1904788,GO:1990234,GO:2000112,GO:2000241,GO:2000243,GO:2001141	ko:K15565	-	-	-
Zt469_000001F_arrow_0076	0.147668	0	0	0	0	0	0.177	0.83	.	.	-3.044	.	.	.	.	0.981	0.09	No	No	No	No	8241.19	74	.	.	-	-	-	-	-	-	-
Zt469_000001F_arrow_0077	2.24585	0	0	0	0	1	0.557	0.727	.	.	-1.617	.	.	.	.	0.687	0.21	No	No	No	No	13942.2	127	.	.	-	-	-	-	-	-	-
Zt469_000001F_arrow_0078	6.79943	6.37286	4.73987	4.38879	3.23657	0	0.321	.	.	0.807	-1.538	.	.	.	.	0.019	0.68	Yes	Yes	Yes	No	41087.6	378	PF07859	Abhydrolase_3	I	Steryl acetyl hydrolase	-	-	-	-	-
Zt469_000001F_arrow_0079	2.40478	2.21352	1.6823	2.32525	2.06657	0	0.009	.	.	0.988	-3.181	.	.	.	.	0.933	0	No	No	Yes	No	175951	1582	PF10350	DUF2428	D	Putative death-receptor fusion protein (DUF2428)	GO:0001510,GO:0005575,GO:0005622,GO:0005623,GO:0005737,GO:0006139,GO:0006396,GO:0006399,GO:0006400,GO:0006725,GO:0006807,GO:0008033,GO:0008150,GO:0008152,GO:0009451,GO:0009987,GO:0010467,GO:0016070,GO:0030488,GO:0032259,GO:0032991,GO:0034470,GO:0034641,GO:0034660,GO:0043170,GO:0043412,GO:0043414,GO:0044237,GO:0044238,GO:0044260,GO:0044424,GO:0044464,GO:0046483,GO:0071704,GO:0090304,GO:1901360	-	-	-	-
Zt469_000001F_arrow_0080	7.25314	6.10652	5.7493	6.74058	7.40414	0.023	0.17	.	.	0.577	-2.949	.	.	.	.	0.885	0.68	No	No	No	No	23189.2	226	PF02466	Tim17	U	Tim17/Tim22/Tim23/Pmp24 family	GO:0003674,GO:0005048,GO:0005488,GO:0005575,GO:0005622,GO:0005623,GO:0005737,GO:0005739,GO:0005740,GO:0005743,GO:0005744,GO:0006605,GO:0006626,GO:0006810,GO:0006839,GO:0006886,GO:0006996,GO:0007005,GO:0008104,GO:0008150,GO:0009987,GO:0015031,GO:0015833,GO:0016020,GO:0016021,GO:0016043,GO:0017038,GO:0019866,GO:0030150,GO:0030943,GO:0031090,GO:0031224,GO:0031300,GO:0031301,GO:0031304,GO:0031305,GO:0031966,GO:0031967,GO:0031975,GO:0032592,GO:0032991,GO:0033036,GO:0033218,GO:0033365,GO:0034613,GO:0042277,GO:0042886,GO:0043226,GO:0043227,GO:0043229,GO:0043231,GO:0044422,GO:0044424,GO:0044425,GO:0044429,GO:0044444,GO:0044446,GO:0044455,GO:0044464,GO:0044743,GO:0045184,GO:0046907,GO:0051179,GO:0051234,GO:0051641,GO:0051649,GO:0055085,GO:0065002,GO:0070585,GO:0070727,GO:0071702,GO:0071705,GO:0071806,GO:0071840,GO:0072594,GO:0072655,GO:0098573,GO:0098796,GO:0098798,GO:0098800,GO:1990542	ko:K17794	ko04212,map04212	-	-
Zt469_000001F_arrow_0081	5.26678	4.98348	4.72705	5.41868	5.6186	0	0.011	.	.	0.988	-3.197	.	.	.	.	0.81	0.02	No	No	No	Yes	58119.5	514	PF03798,PF08390	TRAM_LAG1_CLN8,TRAM1	U	TRAM, LAG1 and CLN8 homology domains.	GO:0003674,GO:0003824,GO:0005575,GO:0005622,GO:0005623,GO:0005737,GO:0005783,GO:0005789,GO:0006629,GO:0006643,GO:0006665,GO:0006672,GO:0006807,GO:0006873,GO:0006885,GO:0007035,GO:0008150,GO:0008152,GO:0008610,GO:0009058,GO:0009987,GO:0012505,GO:0016020,GO:0016021,GO:0016410,GO:0016740,GO:0016746,GO:0016747,GO:0019725,GO:0030003,GO:0030004,GO:0030148,GO:0030176,GO:0030641,GO:0031224,GO:0031227,GO:0031984,GO:0034641,GO:0042175,GO:0042592,GO:0043226,GO:0043227,GO:0043229,GO:0043231,GO:0043603,GO:0043604,GO:0044237,GO:0044238,GO:0044249,GO:0044255,GO:0044271,GO:0044422,GO:0044424,GO:0044425,GO:0044432,GO:0044444,GO:0044446,GO:0044464,GO:0045851,GO:0046467,GO:0046513,GO:0048878,GO:0050291,GO:0050801,GO:0051452,GO:0051453,GO:0055067,GO:0055080,GO:0055082,GO:0065007,GO:0065008,GO:0071704,GO:0098771,GO:0098827,GO:1901564,GO:1901566,GO:1901576	ko:K04709	ko00600,ko01100,map00600,map01100	M00094,M00099	-
Zt469_000001F_arrow_0082	4.51035	3.59671	3.54316	5.52107	8.73026	0	0.341	.	.	0.794	-0.358	.	.	.	.	0.875	0.29	No	No	No	No	37942.2	355	PF08240,PF00107	ADH_N,Domain:ADH_zinc_N	Q	Alcohol dehydrogenase GroES-like domain	-	ko:K00002	ko00010,ko00040,ko00561,ko00930,ko01100,ko01110,ko01120,ko01130,ko01220,map00010,map00040,map00561,map00930,map01100,map01110,map01120,map01130,map01220	M00014	-
Zt469_000001F_arrow_0083	3.44167	3.64762	2.2565	3.35645	3.14353	0.001	0.153	0.531	.	.	-3.28	.	.	.	.	0.817	0.01	No	No	No	No	39425.3	350	PF06090	Ins_P5_2-kin	F	Phosphorylates Ins(1,3,4,5,6)P5 at position 2 to form Ins(1,2,3,4,5,6)P6 (InsP6 or phytate)	GO:0003674,GO:0003824,GO:0005575,GO:0005622,GO:0005623,GO:0005634,GO:0005975,GO:0006020,GO:0006066,GO:0006793,GO:0006796,GO:0008150,GO:0008152,GO:0009058,GO:0009987,GO:0016301,GO:0016310,GO:0016740,GO:0016772,GO:0016773,GO:0019637,GO:0019751,GO:0032958,GO:0035299,GO:0043226,GO:0043227,GO:0043229,GO:0043231,GO:0043647,GO:0044237,GO:0044238,GO:0044262,GO:0044281,GO:0044283,GO:0044424,GO:0044464,GO:0046165,GO:0046173,GO:0046835,GO:0052746,GO:0071704,GO:0090407,GO:1901576,GO:1901615,GO:1901617	ko:K19786	ko00562,ko01100,ko04070,map00562,map01100,map04070	-	-
Zt469_000001F_arrow_0084	7.70236	6.03349	5.46315	6.05538	5.91297	0.978	0.737	0.696	.	.	-1.284	.	.	.	.	0.326	0.4	No	No	No	No	15412.3	145	PF01910	Thiamine_BP	S	Thiamine-binding protein	GO:0005575,GO:0005622,GO:0005623,GO:0005634,GO:0005737,GO:0005829,GO:0043226,GO:0043227,GO:0043229,GO:0043231,GO:0044424,GO:0044444,GO:0044464	-	-	-	-
Zt469_000001F_arrow_0085	4.41317	4.87543	4.92667	4.68239	5.35991	0	0.009	.	.	0.82	-1.5	.	.	.	.	0.993	0.08	No	No	No	No	64868.8	592	.	.	U	Component of the ERMES MDM complex, which serves as a molecular tether to connect the endoplasmic reticulum and mitochondria. Components of this complex are involved in the control of mitochondrial shape and protein biogenesis and may function in phospholipid exchange. MDM34 is required for the interaction of the ER-resident membrane protein MMM1 and the outer mitochondrial membrane-resident beta-barrel protein MDM10	GO:0005575,GO:0005622,GO:0005623,GO:0005737,GO:0005739,GO:0005740,GO:0005741,GO:0005783,GO:0006810,GO:0006811,GO:0006820,GO:0006869,GO:0006996,GO:0007005,GO:0008150,GO:0009987,GO:0010876,GO:0012505,GO:0015711,GO:0015748,GO:0015914,GO:0016020,GO:0016043,GO:0019867,GO:0022406,GO:0031090,GO:0031966,GO:0031967,GO:0031968,GO:0031975,GO:0032865,GO:0032991,GO:0033036,GO:0043226,GO:0043227,GO:0043229,GO:0043231,GO:0044232,GO:0044233,GO:0044422,GO:0044424,GO:0044425,GO:0044429,GO:0044432,GO:0044444,GO:0044446,GO:0044455,GO:0044464,GO:0051179,GO:0051234,GO:0051640,GO:0051641,GO:0071702,GO:0071840,GO:0098588,GO:0098796,GO:0098798,GO:0098799,GO:0098805,GO:0140056,GO:1990456	ko:K17775	ko04139,map04139	-	-
Zt469_000001F_arrow_0086	1.27442	2.02577	0.98875	0.251769	3.70371	0	0.125	.	.	0.565	0.472	.	.	.	.	0.046	0.79	Yes	Yes	No	No	46051.5	422	.	.	-	-	-	-	-	-	-
Zt469_000001F_arrow_0087	0	0	0	0	0	0.002	0.027	.	.	0.858	-2.918	.	.	.	.	0.148	0.18	No	No	No	No	35724.7	317	.	.	-	-	-	-	-	-	-
Zt469_000001F_arrow_0088	1.21477	1.80318	1.86819	1.12308	0	0.191	0.341	0.816	.	.	-3.378	.	.	.	.	0.589	0.09	No	No	No	No	13642.6	119	.	.	-	-	-	-	-	-	-
Zt469_000001F_arrow_0089	4.33962	1.43794	1.44305	1.63787	0.821574	0	0.05	0.532	.	.	-2.924	.	.	.	.	0.118	0.03	No	No	No	No	44593	401	.	.	-	-	-	-	-	-	-
Zt469_000001F_arrow_0090	7.47178	5.00096	4.59179	4.57396	4.33392	0	0.01	.	.	0.784	-3.439	.	.	.	.	0.425	0.21	No	No	No	Yes	53397	489	PF01699	Na_Ca_ex	P	Belongs to the Ca(2 ) cation antiporter (CaCA) (TC 2.A.19) family	-	ko:K07300	-	-	-
Zt469_000001F_arrow_0091	0.861388	0.166961	2.04878	4.27965	1.29681	0.061	0.559	.	.	0.525	1.512	MoCDIP1	.	.	PL1_7,PL1_9,PL1,PL1_10,PL1_5,PL1_6,PL1_3,PL1_12,PL1_1,PL1_11,PL1_8,PL1_13,PL1_4,PL1_2	0.948	0.7	Yes	Yes	No	No	34461.4	324	PF00544	Pectate_lyase_4	G	Amb_all	GO:0000272,GO:0003674,GO:0003824,GO:0005975,GO:0005976,GO:0008150,GO:0008152,GO:0009056,GO:0009057,GO:0009987,GO:0010393,GO:0016052,GO:0016829,GO:0016835,GO:0016837,GO:0017144,GO:0030570,GO:0042737,GO:0043170,GO:0044237,GO:0044238,GO:0044248,GO:0045488,GO:0045490,GO:0047490,GO:0071704,GO:1901575	ko:K01728	ko00040,ko02024,map00040,map02024	-	-
Zt469_000001F_arrow_0092	8.59952	7.29161	6.28057	6.41077	9.41351	0.493	0.286	0.797	.	.	-2.701	.	.	.	.	0.679	0.14	No	No	No	No	19520.6	178	PF07883	Cupin_2	S	Cupin domain	-	-	-	-	-
Zt469_000001F_arrow_0093	3.4043	4.19081	3.62342	4.0609	3.77252	0	0.01	.	.	0.918	-2.555	.	.	.	.	0.128	0.19	No	No	No	No	81819.6	729	PF04082,PF00172	Fungal_trans,Domain:Zn_clus	B	Fungal specific transcription factor domain	-	-	-	-	-
Zt469_000001F_arrow_0094	5.21369	8.2033	4.63168	4.31118	1.38956	0.988	0.805	.	0.589	.	2.174	.	.	.	.	0.96	0.77	Yes	Yes	No	No	12116.7	111	.	.	-	-	-	-	-	-	-
Zt469_000001F_arrow_0095	1.8416	2.21354	2.51225	1.96814	1.35865	0.064	0.268	.	.	0.849	-2.681	.	.	.	.	0.916	0.17	No	No	No	No	25625.2	218	PF01636	APH	S	Phosphotransferase enzyme family protein	-	-	-	-	-
Zt469_000001F_arrow_0096	9.80222	8.96343	8.35602	8.58576	8.35659	0	0.037	.	0.517	.	-0.009	.	.	.	.	0.361	0.64	Yes	Yes	No	No	49638	467	PF09362	DUF1996	S	Domain of unknown function (DUF1996)	-	-	-	-	-
Zt469_000001F_arrow_0097	0.414211	0.613514	0.661871	0.86641	0.511704	0	0.009	.	.	0.767	-3.173	.	.	.	.	0.817	0	No	No	No	No	130244	1167	PF13087,PF13086	AAA_12,Domain:AAA_11	L	AAA domain	-	ko:K11701	-	-	-
Zt469_000001F_arrow_0098	4.37455	4.05255	3.96086	4.04037	3.59085	0	0.031	.	.	0.796	-2.296	PsPNPi	.	.	.	0.938	0.29	No	No	No	No	78533.6	740	PF00400	WD40	S	WD40 repeats	GO:0000122,GO:0000123,GO:0000124,GO:0000228,GO:0000785,GO:0000790,GO:0003674,GO:0003712,GO:0005488,GO:0005515,GO:0005575,GO:0005622,GO:0005623,GO:0005634,GO:0005654,GO:0005694,GO:0006325,GO:0006338,GO:0006355,GO:0006357,GO:0006464,GO:0006473,GO:0006475,GO:0006807,GO:0006996,GO:0008134,GO:0008150,GO:0008152,GO:0009889,GO:0009890,GO:0009891,GO:0009892,GO:0009893,GO:0009987,GO:0010468,GO:0010556,GO:0010557,GO:0010558,GO:0010604,GO:0010605,GO:0010628,GO:0010629,GO:0016043,GO:0016569,GO:0016570,GO:0016573,GO:0017025,GO:0018193,GO:0018205,GO:0018393,GO:0018394,GO:0019219,GO:0019222,GO:0019538,GO:0031136,GO:0031137,GO:0031139,GO:0031248,GO:0031323,GO:0031324,GO:0031325,GO:0031326,GO:0031327,GO:0031328,GO:0031974,GO:0031981,GO:0032991,GO:0036211,GO:0040029,GO:0043170,GO:0043226,GO:0043227,GO:0043228,GO:0043229,GO:0043231,GO:0043232,GO:0043233,GO:0043412,GO:0043543,GO:0043900,GO:0043902,GO:0044237,GO:0044238,GO:0044260,GO:0044267,GO:0044422,GO:0044424,GO:0044427,GO:0044428,GO:0044446,GO:0044451,GO:0044454,GO:0044464,GO:0045815,GO:0045892,GO:0045893,GO:0045934,GO:0045935,GO:0045944,GO:0046999,GO:0048096,GO:0048518,GO:0048519,GO:0048522,GO:0048523,GO:0050789,GO:0050794,GO:0051171,GO:0051172,GO:0051173,GO:0051252,GO:0051253,GO:0051254,GO:0051276,GO:0060255,GO:0065007,GO:0070013,GO:0070461,GO:0071704,GO:0071840,GO:0080090,GO:0140110,GO:1900237,GO:1900406,GO:1901564,GO:1902493,GO:1902494,GO:1902679,GO:1902680,GO:1903506,GO:1903507,GO:1903508,GO:1904788,GO:1905368,GO:1990234,GO:2000112,GO:2000113,GO:2000241,GO:2000243,GO:2001141	ko:K11360	-	-	-
Zt469_000001F_arrow_0099	3.00581	3.06867	2.25182	1.59307	3.92468	0	0.103	.	.	0.862	-1.932	.	.	.	.	0.842	0.26	No	No	No	No	65591.8	608	PF00106	adh_short	Q	KR domain	-	ko:K14729	-	-	-
Zt469_000001F_arrow_0100	2.3063	3.24454	3.31668	4.44885	4.89171	0	0.009	.	.	0.963	-2.806	.	.	.	.	0.336	0.03	No	No	No	No	90800.1	810	PF12796	Ank_2	S	Ankyrin repeats (many copies)	-	-	-	-	-
Zt469_000001F_arrow_0101	3.67639	3.82137	5.04499	4.15773	1.49719	0	0.009	.	.	0.988	-2.776	.	.	.	.	0.844	0.08	No	No	No	Yes	122349	1111	PF00122,PF00689,PF13246,PF00690,PF00702	E1-E2_ATPase,Family:Cation_ATPase_C,Family:Cation_ATPase,Cation_ATPase_N,Domain:Hydrolase	P	Belongs to the cation transport ATPase (P-type) (TC 3.A.3) family	-	ko:K01539,ko:K01541	ko00190,ko04022,ko04024,ko04260,ko04261,ko04911,ko04918,ko04919,ko04925,ko04960,ko04961,ko04964,ko04970,ko04971,ko04972,ko04973,ko04974,ko04976,ko04978,map00190,map04022,map04024,map04260,map04261,map04911,map04918,map04919,map04925,map04960,map04961,map04964,map04970,map04971,map04972,map04973,map04974,map04976,map04978	-	-
Zt469_000001F_arrow_0102	2.32073	0.126811	0.295333	0.877814	0.167798	0	0.031	0.612	.	.	-3.346	.	.	.	.	0.453	0	No	No	No	No	48358.7	433	.	.	-	-	-	-	-	-	-
Zt469_000001F_arrow_0103	3.70994	4.41825	3.73523	3.82963	3.61163	0	0.01	.	.	0.957	-3.404	.	.	.	.	0.535	0.08	No	No	No	Yes	55107.5	485	PF01529	DHHC	I	Belongs to the DHHC palmitoyltransferase family	GO:0003674,GO:0003824,GO:0005575,GO:0005623,GO:0005886,GO:0006464,GO:0006497,GO:0006807,GO:0008150,GO:0008152,GO:0009058,GO:0009059,GO:0009987,GO:0016020,GO:0016021,GO:0016409,GO:0016740,GO:0016746,GO:0016747,GO:0018345,GO:0019538,GO:0031224,GO:0034645,GO:0036211,GO:0042157,GO:0042158,GO:0043170,GO:0043412,GO:0043543,GO:0044237,GO:0044238,GO:0044249,GO:0044260,GO:0044267,GO:0044425,GO:0044464,GO:0071704,GO:0071944,GO:1901564,GO:1901566,GO:1901576	ko:K18932	-	-	-
Zt469_000001F_arrow_0104	4.45535	3.74105	2.58234	2.95744	4.34622	0.018	0.279	0.933	.	.	-3.346	.	.	.	.	0.666	0	No	No	No	No	31951	289	.	.	-	-	-	-	-	-	-
Zt469_000001F_arrow_0105	5.05381	4.17219	3.23687	3.78716	4.42891	0.466	0.346	0.842	.	.	-3.346	.	.	.	.	0.957	0.04	No	No	No	No	23623.1	211	.	.	-	-	-	-	-	-	-
Zt469_000001F_arrow_0106	4.52451	3.53121	2.84782	3.26469	4.08743	0	0.058	0.65	.	.	-3.346	.	.	.	.	0.925	0	No	No	No	No	38101.7	335	.	.	UY	to Saccharomyces cerevisiae NUP100 (YKL068W) and NUP116 (YMR047C)	GO:0000054,GO:0000055,GO:0000972,GO:0000973,GO:0003674,GO:0003676,GO:0003723,GO:0003824,GO:0005048,GO:0005198,GO:0005488,GO:0005575,GO:0005622,GO:0005623,GO:0005634,GO:0005635,GO:0005643,GO:0006403,GO:0006405,GO:0006406,GO:0006407,GO:0006409,GO:0006508,GO:0006606,GO:0006611,GO:0006807,GO:0006810,GO:0006886,GO:0006913,GO:0006996,GO:0006997,GO:0006999,GO:0007346,GO:0008104,GO:0008139,GO:0008150,GO:0008152,GO:0008233,GO:0009987,GO:0010389,GO:0010467,GO:0010564,GO:0012505,GO:0015031,GO:0015833,GO:0015931,GO:0016020,GO:0016021,GO:0016043,GO:0016787,GO:0016973,GO:0017038,GO:0017056,GO:0019538,GO:0022613,GO:0031080,GO:0031090,GO:0031224,GO:0031503,GO:0031965,GO:0031967,GO:0031974,GO:0031975,GO:0031981,GO:0032991,GO:0033036,GO:0033218,GO:0033365,GO:0033750,GO:0034397,GO:0034398,GO:0034399,GO:0034504,GO:0034613,GO:0042254,GO:0042277,GO:0042886,GO:0043170,GO:0043226,GO:0043227,GO:0043229,GO:0043231,GO:0043233,GO:0043933,GO:0044085,GO:0044238,GO:0044422,GO:0044424,GO:0044425,GO:0044428,GO:0044446,GO:0044464,GO:0044613,GO:0044614,GO:0045184,GO:0046907,GO:0050000,GO:0050657,GO:0050658,GO:0050789,GO:0050794,GO:0051028,GO:0051029,GO:0051031,GO:0051168,GO:0051169,GO:0051170,GO:0051179,GO:0051234,GO:0051236,GO:0051276,GO:0051640,GO:0051641,GO:0051649,GO:0051656,GO:0051726,GO:0065007,GO:0070013,GO:0070727,GO:0071166,GO:0071426,GO:0071427,GO:0071428,GO:0071431,GO:0071702,GO:0071704,GO:0071705,GO:0071840,GO:0072594,GO:0097064,GO:0097159,GO:0140096,GO:1901363,GO:1901564,GO:1901987,GO:1901990,GO:1902749	ko:K14297	ko03013,ko05164,map03013,map05164	M00427	-
Zt469_000001F_arrow_0107	7.68515	4.68572	4.47591	4.67952	7.22688	0.411	0.724	.	.	0.67	-2.796	.	.	.	.	0.144	0.25	No	No	No	No	23429.7	211	.	.	-	-	-	-	-	-	-
Zt469_000001F_arrow_0108	5.3836	3.99336	3.96081	5.00698	6.07052	0	0.011	.	.	0.821	-2.084	.	.	.	.	0.994	0.26	No	No	No	No	53704	519	PF00400	WD40	S	WD domain, G-beta repeat	GO:0000027,GO:0003674,GO:0005488,GO:0005515,GO:0005575,GO:0005622,GO:0005623,GO:0005737,GO:0005829,GO:0006996,GO:0008150,GO:0009987,GO:0016043,GO:0022607,GO:0022613,GO:0022618,GO:0030684,GO:0030687,GO:0032991,GO:0034622,GO:0042254,GO:0042255,GO:0042273,GO:0043933,GO:0044085,GO:0044424,GO:0044444,GO:0044464,GO:0051082,GO:0065003,GO:0070925,GO:0071826,GO:0071840,GO:1990904	ko:K14818	-	-	-
Zt469_000001F_arrow_0109	1.76167	1.13238	1.88214	2.57423	2.53726	0	0.052	.	.	0.742	-2.6	.	.	.	.	0.918	0	No	No	No	No	38751.4	342	PF10294	Methyltransf_16	S	Ribosomal protein L11 methyltransferase (PrmA)	GO:0003674,GO:0003824,GO:0005575,GO:0005622,GO:0005623,GO:0005737,GO:0006417,GO:0006464,GO:0006479,GO:0006807,GO:0008150,GO:0008152,GO:0008168,GO:0008170,GO:0008213,GO:0008276,GO:0008757,GO:0009889,GO:0009987,GO:0010468,GO:0010556,GO:0010608,GO:0016278,GO:0016279,GO:0016740,GO:0016741,GO:0018022,GO:0018023,GO:0018193,GO:0018205,GO:0019222,GO:0019538,GO:0031323,GO:0031326,GO:0032259,GO:0032268,GO:0034248,GO:0036211,GO:0043170,GO:0043412,GO:0043414,GO:0044237,GO:0044238,GO:0044260,GO:0044267,GO:0044424,GO:0044464,GO:0050789,GO:0050794,GO:0051171,GO:0051246,GO:0060255,GO:0065007,GO:0071704,GO:0080090,GO:0140096,GO:1901564,GO:2000112,GO:2000765	-	-	-	-
Zt469_000001F_arrow_0110	11.1252	10.2171	9.76193	10.432	11.0208	0.144	0.335	0.831	.	.	-3.088	.	.	.	.	0.477	0.27	No	No	No	No	15365.7	134	PF01282	Ribosomal_S24e	J	Belongs to the eukaryotic ribosomal protein eS24 family	GO:0000462,GO:0002181,GO:0002182,GO:0003674,GO:0003735,GO:0005198,GO:0005575,GO:0005622,GO:0005623,GO:0005737,GO:0005739,GO:0005829,GO:0005840,GO:0006139,GO:0006364,GO:0006396,GO:0006412,GO:0006414,GO:0006518,GO:0006725,GO:0006807,GO:0008150,GO:0008152,GO:0009058,GO:0009059,GO:0009987,GO:0010467,GO:0015935,GO:0016070,GO:0016072,GO:0019538,GO:0022613,GO:0022626,GO:0022627,GO:0030490,GO:0032991,GO:0034470,GO:0034641,GO:0034645,GO:0034660,GO:0042254,GO:0042274,GO:0043043,GO:0043170,GO:0043226,GO:0043227,GO:0043228,GO:0043229,GO:0043231,GO:0043232,GO:0043603,GO:0043604,GO:0044085,GO:0044237,GO:0044238,GO:0044249,GO:0044260,GO:0044267,GO:0044271,GO:0044391,GO:0044422,GO:0044424,GO:0044444,GO:0044445,GO:0044446,GO:0044464,GO:0046483,GO:0071704,GO:0071840,GO:0090304,GO:1901360,GO:1901564,GO:1901566,GO:1901576,GO:1990904	ko:K02974	ko03010,map03010	M00177,M00179	-
Zt469_000001F_arrow_0111	6.22666	5.14473	5.30246	5.18326	4.23508	0	0.012	.	.	0.566	-3.055	.	.	.	.	0.041	0.21	No	No	No	No	39431.6	361	PF12855	Ecl1	S	Life-span regulatory factor	-	-	-	-	-
Zt469_000001F_arrow_0112	4.64593	4.18498	4.09645	4.28625	2.74968	0	0.114	.	.	0.887	-3.312	.	.	.	.	0.076	0.18	No	No	No	Yes	47794.4	451	PF03824	NicO	P	Belongs to the NiCoT transporter (TC 2.A.52) family	-	ko:K07241	-	-	-
Zt469_000001F_arrow_0113	3.58489	4.60625	4.69039	4.55644	3.3445	0	0.198	.	.	0.937	-1.469	.	.	.	.	0.796	0.46	Yes	Yes	No	No	45430.1	431	PF00109,PF02801	ketoacyl-synt,Domain:Ketoacyl-synt_C	I	Belongs to the beta-ketoacyl-ACP synthases family	GO:0003674,GO:0003824,GO:0004312,GO:0004315,GO:0005575,GO:0005622,GO:0005623,GO:0005737,GO:0005739,GO:0006082,GO:0006629,GO:0006631,GO:0006633,GO:0008150,GO:0008152,GO:0008610,GO:0009058,GO:0009987,GO:0016053,GO:0016740,GO:0016746,GO:0016747,GO:0019752,GO:0032787,GO:0043226,GO:0043227,GO:0043229,GO:0043231,GO:0043436,GO:0044237,GO:0044238,GO:0044249,GO:0044255,GO:0044281,GO:0044283,GO:0044424,GO:0044444,GO:0044464,GO:0046394,GO:0071704,GO:0072330,GO:1901576	ko:K09458	ko00061,ko00780,ko01100,ko01212,map00061,map00780,map01100,map01212	M00083,M00572	-
Zt469_000001F_arrow_0114	2.77729	5.73894	6.17569	5.81412	1.42683	0	0.029	.	.	0.934	-3.293	.	.	.	.	0.807	0.32	No	No	Yes	No	58431.7	529	.	.	-	-	-	-	-	-	-
Zt469_000001F_arrow_0115	0	0	0	0	0	0.049	0.323	.	.	0.609	-3.299	.	.	.	.	0.824	0.57	No	No	Yes	No	15738.6	143	.	.	-	-	-	-	-	-	-
Zt469_000001F_arrow_0116	7.74756	5.76367	5.29157	5.17566	5.59505	0	0.039	.	.	0.915	-2.923	.	.	.	.	0.929	0.07	No	No	No	No	52505.9	479	PF01266	DAO	E	FAD dependent oxidoreductase	-	-	-	-	-
Zt469_000001F_arrow_0117	7.53987	6.61888	5.90253	6.41073	7.22517	0	0.181	0.912	.	.	-3.088	.	.	.	.	0.619	0	No	No	Yes	No	49933.2	440	PF07946	CCDC47	S	Protein of unknown function (DUF1682)	GO:0003674,GO:0005488,GO:0005509,GO:0005575,GO:0005622,GO:0005623,GO:0005737,GO:0005783,GO:0006984,GO:0007154,GO:0007165,GO:0008150,GO:0009987,GO:0012505,GO:0023052,GO:0043167,GO:0043169,GO:0043226,GO:0043227,GO:0043229,GO:0043231,GO:0044424,GO:0044444,GO:0044464,GO:0046872,GO:0050789,GO:0050794,GO:0050896,GO:0051716,GO:0065007	-	-	-	-
Zt469_000001F_arrow_0118	1.90241	1.505	0.319333	0.484087	1.0436	0	0.014	.	.	0.75	-3.346	.	.	.	.	0.034	0.01	No	No	No	No	55673.3	486	.	.	-	-	-	-	-	-	-
Zt469_000001F_arrow_0119	1.74605	1.62176	1.34618	0.886651	0.960595	0	0.021	.	.	0.805	-3.28	.	.	.	.	0.989	0.06	No	No	No	No	52571.5	461	.	.	-	-	-	-	-	-	-
Zt469_000001F_arrow_0120	1.68137	1.57806	1.14097	1.63171	1.33729	0	0.009	.	.	0.951	-1.506	.	.	.	.	0.954	0.04	No	No	No	No	55106.3	490	.	.	-	-	-	-	-	-	-
Zt469_000001F_arrow_0121	4.71417	4.85725	4.68875	4.46209	4.28013	0	0.011	.	.	0.682	-2.686	.	.	.	.	0.076	0.01	No	No	No	No	69589.8	635	PF05783	DLIC	N	Dynein light intermediate chain (DLIC)	-	ko:K10416	ko04145,ko04962,ko05132,map04145,map04962,map05132	-	-
Zt469_000001F_arrow_0122	6.62337	6.32251	5.90968	6.59167	7.23214	0.951	0.59	0.853	.	.	-2.79	.	.	.	.	0.012	0.22	No	No	No	No	14323.6	129	PF00886	Ribosomal_S16	J	Ribosomal protein S16	GO:0000313,GO:0000314,GO:0003674,GO:0003735,GO:0005198,GO:0005575,GO:0005622,GO:0005623,GO:0005737,GO:0005739,GO:0005759,GO:0005761,GO:0005763,GO:0005840,GO:0006412,GO:0006518,GO:0006807,GO:0008150,GO:0008152,GO:0009058,GO:0009059,GO:0009987,GO:0010467,GO:0015935,GO:0019538,GO:0031974,GO:0032543,GO:0032991,GO:0034641,GO:0034645,GO:0043043,GO:0043170,GO:0043226,GO:0043227,GO:0043228,GO:0043229,GO:0043231,GO:0043232,GO:0043233,GO:0043603,GO:0043604,GO:0044237,GO:0044238,GO:0044249,GO:0044260,GO:0044267,GO:0044271,GO:0044391,GO:0044422,GO:0044424,GO:0044429,GO:0044444,GO:0044446,GO:0044464,GO:0070013,GO:0071704,GO:0098798,GO:0140053,GO:1901564,GO:1901566,GO:1901576,GO:1990904	ko:K02959	ko03010,map03010	M00178	-
Zt469_000001F_arrow_0123	2.15774	0.46823	2.29256	1.17715	1.2916	0.958	0.685	.	.	0.558	-1.688	.	.	.	.	0.946	0.3	No	No	No	No	22546.6	207	.	.	-	-	-	-	-	-	-
Zt469_000001F_arrow_0124	4.83463	3.99313	4.21152	4.47176	4.41258	0	0.069	0.622	.	.	-3.179	.	.	.	.	0.119	0.01	No	No	No	No	72622.5	657	PF08567,PF03909	PH_TFIIH,Domain:BSD	KL	TFIIH p62 subunit, N-terminal domain	GO:0000109,GO:0000112,GO:0000428,GO:0000439,GO:0000717,GO:0000988,GO:0000990,GO:0000991,GO:0003674,GO:0005488,GO:0005543,GO:0005575,GO:0005622,GO:0005623,GO:0005634,GO:0005654,GO:0005667,GO:0005675,GO:0005737,GO:0005829,GO:0006139,GO:0006259,GO:0006281,GO:0006289,GO:0006351,GO:0006352,GO:0006355,GO:0006357,GO:0006360,GO:0006366,GO:0006367,GO:0006464,GO:0006468,GO:0006725,GO:0006793,GO:0006796,GO:0006807,GO:0006950,GO:0006974,GO:0006996,GO:0008150,GO:0008152,GO:0008289,GO:0009058,GO:0009059,GO:0009889,GO:0009987,GO:0010314,GO:0010467,GO:0010468,GO:0010556,GO:0016043,GO:0016070,GO:0016310,GO:0016591,GO:0018130,GO:0019219,GO:0019222,GO:0019438,GO:0019538,GO:0030880,GO:0031323,GO:0031326,GO:0031974,GO:0031981,GO:0032266,GO:0032392,GO:0032508,GO:0032774,GO:0032806,GO:0032991,GO:0033554,GO:0034641,GO:0034645,GO:0034654,GO:0035091,GO:0036211,GO:0043167,GO:0043168,GO:0043170,GO:0043226,GO:0043227,GO:0043229,GO:0043231,GO:0043233,GO:0043412,GO:0044237,GO:0044238,GO:0044249,GO:0044260,GO:0044267,GO:0044271,GO:0044422,GO:0044424,GO:0044428,GO:0044444,GO:0044446,GO:0044451,GO:0044464,GO:0044798,GO:0046483,GO:0050789,GO:0050794,GO:0050896,GO:0051171,GO:0051252,GO:0051276,GO:0051716,GO:0055029,GO:0060255,GO:0061695,GO:0065007,GO:0070013,GO:0070816,GO:0071103,GO:0071704,GO:0071840,GO:0080090,GO:0090304,GO:0090575,GO:0097659,GO:0140110,GO:1901360,GO:1901362,GO:1901564,GO:1901576,GO:1901981,GO:1902494,GO:1902554,GO:1902911,GO:1903506,GO:1990234,GO:1990391,GO:2000112,GO:2001141	ko:K03141	ko03022,ko03420,ko05203,map03022,map03420,map05203	M00290	-
Zt469_000001F_arrow_0125	3.7367	4.14022	3.7762	4.95491	7.27007	0	0.044	.	.	0.827	-0.2	.	.	.	.	0.311	0.26	Yes	Yes	No	No	51936.8	465	PF00328	His_Phos_2	S	Belongs to the histidine acid phosphatase family	-	ko:K01078	ko00730,ko00740,ko01100,map00730,map00740,map01100	-	-
Zt469_000001F_arrow_0126	7.22056	6.5365	6.3489	6.54113	6.67426	0	0.043	.	.	0.858	-3.364	.	.	.	.	0.015	0.02	No	No	No	No	118286	1057	PF02779,PF16870,PF00676,PF16078	Transket_pyr,OxoGdeHyase_C,Family:E1_dh,Family:2-oxogl_dehyd_N	G	2-oxoglutarate dehydrogenase N-terminus	GO:0003674,GO:0003824,GO:0004591,GO:0005575,GO:0005622,GO:0005623,GO:0005737,GO:0005739,GO:0005759,GO:0005947,GO:0006082,GO:0006091,GO:0006099,GO:0006101,GO:0006103,GO:0008150,GO:0008152,GO:0009060,GO:0009295,GO:0009353,GO:0009987,GO:0015980,GO:0016491,GO:0016624,GO:0016903,GO:0016999,GO:0017144,GO:0019752,GO:0030062,GO:0031974,GO:0032991,GO:0042645,GO:0043226,GO:0043227,GO:0043228,GO:0043229,GO:0043231,GO:0043232,GO:0043233,GO:0043436,GO:0043648,GO:0044237,GO:0044238,GO:0044281,GO:0044422,GO:0044424,GO:0044429,GO:0044444,GO:0044446,GO:0044464,GO:0045239,GO:0045240,GO:0045252,GO:0045333,GO:0051186,GO:0055114,GO:0070013,GO:0071704,GO:0072350,GO:0098798,GO:1902494,GO:1990204,GO:1990234	ko:K00164	ko00020,ko00310,ko00380,ko01100,ko01110,ko01120,ko01130,ko01200,map00020,map00310,map00380,map01100,map01110,map01120,map01130,map01200	M00009,M00011,M00032	-
Zt469_000001F_arrow_0127	3.06279	3.69046	3.3607	3.70942	3.42874	0	0.013	.	.	0.653	-3.12	.	.	.	.	0.439	0.01	No	No	No	No	83189.6	751	PF07842,PF01585	GCFC,Family:G-patch	A	GC-rich sequence DNA-binding factor-like protein	GO:0000349,GO:0000375,GO:0000377,GO:0000390,GO:0000393,GO:0000398,GO:0003674,GO:0003676,GO:0003723,GO:0005488,GO:0005575,GO:0005622,GO:0005623,GO:0005634,GO:0005681,GO:0005684,GO:0005737,GO:0005739,GO:0006139,GO:0006396,GO:0006397,GO:0006725,GO:0006807,GO:0008150,GO:0008152,GO:0008380,GO:0009987,GO:0010467,GO:0016043,GO:0016070,GO:0016071,GO:0022411,GO:0022607,GO:0022613,GO:0022618,GO:0032984,GO:0032988,GO:0032991,GO:0034622,GO:0034641,GO:0043170,GO:0043226,GO:0043227,GO:0043229,GO:0043231,GO:0043933,GO:0044085,GO:0044237,GO:0044238,GO:0044422,GO:0044424,GO:0044428,GO:0044444,GO:0044446,GO:0044464,GO:0045292,GO:0046483,GO:0065003,GO:0071008,GO:0071014,GO:0071704,GO:0071826,GO:0071840,GO:0090304,GO:0097159,GO:1901360,GO:1901363,GO:1990904	ko:K13103	-	-	-
Zt469_000001F_arrow_0128	1.27502	5.36562	4.49592	5.16748	5.56974	0.006	0.321	.	.	0.923	-2.949	.	.	.	.	0.941	0	No	No	No	No	37154.4	330	PF00797	Acetyltransf_2	H	N-acetyltransferase	-	-	-	-	-
Zt469_000001F_arrow_0129	5.88395	4.08297	3.22712	4.23851	5.26197	0.136	0.203	.	.	0.715	-2.966	.	.	.	.	0.968	0.15	No	No	No	Yes	19158.3	172	PF05620	TMEM208_SND2	S	Protein of unknown function (DUF788)	GO:0005575,GO:0005622,GO:0005623,GO:0005737,GO:0005783,GO:0005789,GO:0006508,GO:0006605,GO:0006624,GO:0006807,GO:0006810,GO:0006886,GO:0006996,GO:0007029,GO:0008104,GO:0008150,GO:0008152,GO:0009987,GO:0010256,GO:0010467,GO:0012505,GO:0015031,GO:0015833,GO:0016020,GO:0016021,GO:0016043,GO:0016485,GO:0019538,GO:0030176,GO:0031224,GO:0031227,GO:0031984,GO:0033036,GO:0033365,GO:0034613,GO:0042175,GO:0042886,GO:0043170,GO:0043226,GO:0043227,GO:0043229,GO:0043231,GO:0044237,GO:0044238,GO:0044260,GO:0044267,GO:0044422,GO:0044424,GO:0044425,GO:0044432,GO:0044444,GO:0044446,GO:0044464,GO:0045047,GO:0045048,GO:0045184,GO:0046907,GO:0051179,GO:0051205,GO:0051234,GO:0051604,GO:0051641,GO:0051649,GO:0061024,GO:0070727,GO:0070972,GO:0071702,GO:0071704,GO:0071705,GO:0071840,GO:0072594,GO:0072599,GO:0072657,GO:0090150,GO:0098827,GO:1901564	-	-	-	-
Zt469_000001F_arrow_0130	3.78453	4.35083	4.05156	4.24813	4.13702	0	0.083	.	.	0.943	-2.556	CgEP1	.	.	.	0.158	0.05	No	No	No	No	88240.2	799	PF12895,PF14559,PF13181	ANAPC3,Repeat:TPR_19,Repeat:TPR_8	D	Anaphase-promoting complex, cyclosome, subunit 3	GO:0000070,GO:0000151,GO:0000152,GO:0000278,GO:0000280,GO:0000819,GO:0003674,GO:0003676,GO:0003677,GO:0005488,GO:0005575,GO:0005622,GO:0005623,GO:0005634,GO:0005680,GO:0006464,GO:0006508,GO:0006511,GO:0006807,GO:0006996,GO:0007049,GO:0007050,GO:0007059,GO:0007088,GO:0007346,GO:0008150,GO:0008152,GO:0009056,GO:0009057,GO:0009896,GO:0009987,GO:0010498,GO:0010564,GO:0010638,GO:0010965,GO:0016043,GO:0016567,GO:0019538,GO:0019941,GO:0022402,GO:0030071,GO:0030163,GO:0031145,GO:0031331,GO:0031461,GO:0031974,GO:0031981,GO:0032270,GO:0032436,GO:0032446,GO:0032991,GO:0033043,GO:0033044,GO:0033045,GO:0033047,GO:0034399,GO:0036211,GO:0043161,GO:0043170,GO:0043226,GO:0043227,GO:0043229,GO:0043231,GO:0043233,GO:0043412,GO:0043632,GO:0044237,GO:0044238,GO:0044248,GO:0044257,GO:0044260,GO:0044265,GO:0044267,GO:0044422,GO:0044424,GO:0044428,GO:0044446,GO:0044464,GO:0045732,GO:0045786,GO:0045787,GO:0045840,GO:0045842,GO:0045862,GO:0045930,GO:0045931,GO:0048285,GO:0048518,GO:0048519,GO:0048522,GO:0048523,GO:0050789,GO:0050794,GO:0051128,GO:0051130,GO:0051247,GO:0051276,GO:0051603,GO:0051726,GO:0051781,GO:0051783,GO:0051785,GO:0051983,GO:0051984,GO:0062033,GO:0065007,GO:0070013,GO:0070647,GO:0071704,GO:0071840,GO:0071849,GO:0071850,GO:0071851,GO:0090068,GO:0097159,GO:0098813,GO:0140014,GO:1901363,GO:1901564,GO:1901565,GO:1901575,GO:1901800,GO:1901970,GO:1901987,GO:1901989,GO:1901990,GO:1901992,GO:1902099,GO:1902101,GO:1902494,GO:1903047,GO:1903052,GO:1903364,GO:1905818,GO:1905820,GO:1990234,GO:2001252	ko:K03350	ko04110,ko04111,ko04113,ko04114,ko04120,ko04914,ko05166,map04110,map04111,map04113,map04114,map04120,map04914,map05166	M00389	-
Zt469_000001F_arrow_0131	6.06357	5.34819	5.23421	5.44351	6.30415	0.007	0.239	0.815	.	.	-3.09	.	.	.	.	0.258	0.02	No	No	No	No	35192.7	318	PF08231	SYF2	AD	SYF2 splicing factor	GO:0000375,GO:0000377,GO:0000398,GO:0000974,GO:0005575,GO:0005622,GO:0005623,GO:0005634,GO:0005681,GO:0005684,GO:0006139,GO:0006396,GO:0006397,GO:0006725,GO:0006807,GO:0008150,GO:0008152,GO:0008380,GO:0009987,GO:0010467,GO:0016070,GO:0016071,GO:0032991,GO:0034641,GO:0043170,GO:0043226,GO:0043227,GO:0043229,GO:0043231,GO:0044237,GO:0044238,GO:0044422,GO:0044424,GO:0044428,GO:0044446,GO:0044464,GO:0045292,GO:0046483,GO:0071004,GO:0071010,GO:0071013,GO:0071014,GO:0071704,GO:0090304,GO:1901360,GO:1902494,GO:1990904	ko:K12868	ko03040,map03040	M00355	-
Zt469_000001F_arrow_0132	3.45895	3.40105	3.68169	3.13628	3.1303	0.23	0.298	0.738	.	.	-3.28	.	.	.	.	0.466	0.03	No	No	No	No	28045.5	251	.	.	P	ZIP Zinc transporter	GO:0000041,GO:0000322,GO:0000323,GO:0000324,GO:0000329,GO:0003674,GO:0005215,GO:0005385,GO:0005575,GO:0005622,GO:0005623,GO:0005737,GO:0005773,GO:0005774,GO:0005783,GO:0005789,GO:0006810,GO:0006811,GO:0006812,GO:0006829,GO:0006873,GO:0006875,GO:0006882,GO:0007034,GO:0008150,GO:0008324,GO:0009987,GO:0012505,GO:0015075,GO:0015318,GO:0016020,GO:0016021,GO:0019725,GO:0022857,GO:0022890,GO:0030001,GO:0030003,GO:0031090,GO:0031224,GO:0031984,GO:0034220,GO:0034486,GO:0042175,GO:0042592,GO:0043226,GO:0043227,GO:0043229,GO:0043231,GO:0044422,GO:0044424,GO:0044425,GO:0044432,GO:0044437,GO:0044444,GO:0044446,GO:0044464,GO:0046873,GO:0046915,GO:0046916,GO:0048878,GO:0050801,GO:0051179,GO:0051234,GO:0055065,GO:0055069,GO:0055076,GO:0055080,GO:0055082,GO:0055085,GO:0065007,GO:0065008,GO:0070838,GO:0070839,GO:0071577,GO:0072503,GO:0072507,GO:0072509,GO:0072511,GO:0098588,GO:0098655,GO:0098660,GO:0098662,GO:0098771,GO:0098805,GO:0098827,GO:0098852,GO:0140147	ko:K07238	-	-	-
Zt469_000001F_arrow_0133	4.77244	4.62278	5.02134	4.67151	3.35366	0	0.029	.	.	0.957	-2.623	.	.	.	.	0.983	0.2	No	No	No	Yes	54963.2	511	PF02535	Zip	P	ZIP Zinc transporter	GO:0000041,GO:0000322,GO:0000323,GO:0000324,GO:0000329,GO:0003674,GO:0005215,GO:0005385,GO:0005575,GO:0005622,GO:0005623,GO:0005737,GO:0005773,GO:0005774,GO:0005783,GO:0005789,GO:0006810,GO:0006811,GO:0006812,GO:0006829,GO:0006873,GO:0006875,GO:0006882,GO:0007034,GO:0008150,GO:0008324,GO:0009987,GO:0012505,GO:0015075,GO:0015318,GO:0016020,GO:0016021,GO:0019725,GO:0022857,GO:0022890,GO:0030001,GO:0030003,GO:0031090,GO:0031224,GO:0031984,GO:0034220,GO:0034486,GO:0042175,GO:0042592,GO:0043226,GO:0043227,GO:0043229,GO:0043231,GO:0044422,GO:0044424,GO:0044425,GO:0044432,GO:0044437,GO:0044444,GO:0044446,GO:0044464,GO:0046873,GO:0046915,GO:0046916,GO:0048878,GO:0050801,GO:0051179,GO:0051234,GO:0055065,GO:0055069,GO:0055076,GO:0055080,GO:0055082,GO:0055085,GO:0065007,GO:0065008,GO:0070838,GO:0070839,GO:0071577,GO:0072503,GO:0072507,GO:0072509,GO:0072511,GO:0098588,GO:0098655,GO:0098660,GO:0098662,GO:0098771,GO:0098805,GO:0098827,GO:0098852,GO:0140147	ko:K07238	-	-	-
Zt469_000001F_arrow_0134	4.63639	5.71903	5.47287	5.46199	5.04752	0	0.032	0.679	.	.	-3.347	.	.	.	.	0.02	0.01	No	No	No	No	74345.5	673	PF18826	bVLRF1	A	Ankyrin repeats (many copies)	GO:0005575,GO:0005622,GO:0005623,GO:0005737,GO:0005739,GO:0005740,GO:0005741,GO:0005783,GO:0005789,GO:0005829,GO:0006508,GO:0006511,GO:0006515,GO:0006807,GO:0006950,GO:0008150,GO:0008152,GO:0009056,GO:0009057,GO:0009987,GO:0010033,GO:0010243,GO:0010498,GO:0012505,GO:0016020,GO:0019538,GO:0019867,GO:0019941,GO:0030163,GO:0030433,GO:0031090,GO:0031966,GO:0031967,GO:0031968,GO:0031975,GO:0031984,GO:0032991,GO:0033554,GO:0034976,GO:0035966,GO:0035967,GO:0036266,GO:0036503,GO:0042175,GO:0042221,GO:0043161,GO:0043170,GO:0043226,GO:0043227,GO:0043229,GO:0043231,GO:0043632,GO:0044237,GO:0044238,GO:0044248,GO:0044257,GO:0044260,GO:0044265,GO:0044267,GO:0044422,GO:0044424,GO:0044425,GO:0044429,GO:0044432,GO:0044444,GO:0044446,GO:0044455,GO:0044464,GO:0050896,GO:0051603,GO:0051716,GO:0051788,GO:0070887,GO:0071218,GO:0071310,GO:0071630,GO:0071704,GO:0072671,GO:0098588,GO:0098796,GO:0098798,GO:0098799,GO:0098805,GO:0098827,GO:1901564,GO:1901565,GO:1901575,GO:1901698	-	-	-	-
Zt469_000001F_arrow_0135	0	0.578654	0.405693	0	0.0906835	0.02	0.187	0.655	.	.	-2.857	.	.	.	.	0.015	0.02	No	No	No	No	33587.1	303	.	.	-	-	-	-	-	-	-
Zt469_000001F_arrow_0136	0.167223	0	0.36509	0.31137	0.798343	0	0.101	.	.	0.715	-2.495	.	.	.	.	0.049	0.01	No	No	No	No	45540	418	PF00651	BTB	-	-	-	-	-	-	-
Zt469_000001F_arrow_0137	5.5357	5.1347	4.42394	5.21629	5.057	0	0.081	0.512	.	.	-2.891	.	.	.	.	0.275	0.07	No	No	No	No	46856.5	419	.	.	Q	Lea domain protein	-	ko:K01061	ko00361,ko00364,ko00623,ko01100,ko01110,ko01120,ko01130,map00361,map00364,map00623,map01100,map01110,map01120,map01130	-	-
Zt469_000001F_arrow_0138	3.68193	3.04021	2.74814	4.21433	4.37946	0.952	0.849	.	.	0.601	-0.612	.	.	.	.	0.025	0.28	Yes	Yes	No	No	24721.4	231	PF13460	NAD_binding_10	T	Protein fmp-52, mitochondrial	GO:0005575,GO:0005622,GO:0005623,GO:0005737,GO:0005739,GO:0005740,GO:0005741,GO:0005783,GO:0012505,GO:0016020,GO:0019867,GO:0031090,GO:0031966,GO:0031967,GO:0031968,GO:0031975,GO:0043226,GO:0043227,GO:0043229,GO:0043231,GO:0044422,GO:0044424,GO:0044429,GO:0044444,GO:0044446,GO:0044464,GO:0098588,GO:0098805	ko:K17290	-	-	-
Zt469_000001F_arrow_0139	4.04996	4.85257	3.63556	4.36094	3.91219	0.291	0.357	0.734	.	.	-3.088	.	.	.	.	0.642	0.03	No	No	No	No	29354.1	259	PF03366	YEATS	K	YEATS family	GO:0000123,GO:0000228,GO:0000785,GO:0000790,GO:0000812,GO:0005575,GO:0005622,GO:0005623,GO:0005634,GO:0005654,GO:0005694,GO:0005737,GO:0006139,GO:0006259,GO:0006281,GO:0006325,GO:0006338,GO:0006342,GO:0006348,GO:0006355,GO:0006464,GO:0006473,GO:0006475,GO:0006725,GO:0006807,GO:0006950,GO:0006974,GO:0006996,GO:0008150,GO:0008152,GO:0009889,GO:0009890,GO:0009892,GO:0009987,GO:0010468,GO:0010556,GO:0010558,GO:0010605,GO:0010629,GO:0016043,GO:0016458,GO:0016569,GO:0016570,GO:0016573,GO:0018193,GO:0018205,GO:0018393,GO:0018394,GO:0019219,GO:0019222,GO:0019538,GO:0031248,GO:0031323,GO:0031324,GO:0031326,GO:0031327,GO:0031974,GO:0031981,GO:0032991,GO:0033554,GO:0034641,GO:0034728,GO:0035267,GO:0036211,GO:0040029,GO:0043044,GO:0043170,GO:0043189,GO:0043226,GO:0043227,GO:0043228,GO:0043229,GO:0043231,GO:0043232,GO:0043233,GO:0043412,GO:0043486,GO:0043543,GO:0043933,GO:0043967,GO:0044237,GO:0044238,GO:0044260,GO:0044267,GO:0044422,GO:0044424,GO:0044427,GO:0044428,GO:0044446,GO:0044451,GO:0044454,GO:0044464,GO:0045814,GO:0045892,GO:0045934,GO:0046483,GO:0048519,GO:0048523,GO:0050789,GO:0050794,GO:0050896,GO:0051171,GO:0051172,GO:0051252,GO:0051253,GO:0051276,GO:0051716,GO:0060255,GO:0065007,GO:0070013,GO:0070603,GO:0071704,GO:0071824,GO:0071840,GO:0080090,GO:0090304,GO:0097346,GO:1901360,GO:1901564,GO:1902493,GO:1902494,GO:1902562,GO:1902679,GO:1903506,GO:1903507,GO:1904949,GO:1990234,GO:2000112,GO:2000113,GO:2001141	ko:K11341	-	-	-
Zt469_000001F_arrow_0140	1.85635	3.82438	3.21663	2.63639	2.3204	0	0.203	.	0.523	.	0.922	CfTom1	.	.	GH30_3,GH30,GH30_1,GH30_9,GH30_2,GH30_7,GH30_8,GH30_5	0.862	0.9	Yes	Yes	No	No	51671.3	480	PF02055,PF17189	Glyco_hydro_30,Domain:Glyco_hydro_30C	G	Belongs to the glycosyl hydrolase 30 family	GO:0003674,GO:0003824,GO:0004553,GO:0005575,GO:0005576,GO:0008422,GO:0015926,GO:0016787,GO:0016798,GO:0046557	ko:K22276	-	-	-
Zt469_000001F_arrow_0141	0.498001	0	0	0	0.238919	0.314	0.257	0.577	.	.	-2.546	.	.	.	.	0.745	0.17	No	No	No	No	24151.3	218	.	.	-	-	-	-	-	-	-
Zt469_000001F_arrow_0142	5.264	3.23077	3.13885	4.16719	2.48059	0	0.022	.	.	0.968	-2.31	.	.	.	.	0.945	0.06	No	No	No	No	40992.4	381	.	.	S	clavaminate synthase-like protein	-	-	-	-	-
Zt469_000001F_arrow_0143	4.10034	5.08497	4.8137	5.13136	4.00123	0	0.029	.	.	0.913	-3.022	.	.	.	.	0.092	0.05	No	No	No	No	87005.6	773	PF12937,PF00400	F-box-like,WD40	S	A Receptor for Ubiquitination Targets	GO:0000082,GO:0000083,GO:0000151,GO:0000152,GO:0000209,GO:0000278,GO:0003674,GO:0005488,GO:0005515,GO:0005575,GO:0005622,GO:0005623,GO:0005634,GO:0006139,GO:0006259,GO:0006260,GO:0006261,GO:0006270,GO:0006275,GO:0006355,GO:0006464,GO:0006508,GO:0006511,GO:0006725,GO:0006807,GO:0007049,GO:0008150,GO:0008152,GO:0009056,GO:0009057,GO:0009058,GO:0009059,GO:0009889,GO:0009987,GO:0010035,GO:0010038,GO:0010468,GO:0010498,GO:0010556,GO:0016567,GO:0019005,GO:0019219,GO:0019222,GO:0019538,GO:0019941,GO:0022402,GO:0030163,GO:0030174,GO:0030674,GO:0031146,GO:0031323,GO:0031326,GO:0031461,GO:0032182,GO:0032446,GO:0032991,GO:0034641,GO:0034645,GO:0036211,GO:0042221,GO:0043130,GO:0043161,GO:0043170,GO:0043224,GO:0043226,GO:0043227,GO:0043229,GO:0043231,GO:0043412,GO:0043632,GO:0044237,GO:0044238,GO:0044248,GO:0044249,GO:0044257,GO:0044260,GO:0044265,GO:0044267,GO:0044422,GO:0044424,GO:0044428,GO:0044446,GO:0044464,GO:0044770,GO:0044772,GO:0044843,GO:0046483,GO:0046685,GO:0046686,GO:0050789,GO:0050794,GO:0050896,GO:0051052,GO:0051171,GO:0051252,GO:0051603,GO:0060090,GO:0060255,GO:0065007,GO:0070647,GO:0071704,GO:0080090,GO:0090304,GO:0090329,GO:1901360,GO:1901564,GO:1901565,GO:1901575,GO:1901576,GO:1902494,GO:1903047,GO:1903506,GO:1990234,GO:2000112,GO:2001141	ko:K10259	ko04111,ko04120,map04111,map04120	M00379	-
Zt469_000001F_arrow_0144	3.49364	3.50323	4.0252	3.92169	3.23964	0	0.01	.	.	0.567	-2.783	.	.	.	.	0.091	0.01	No	No	No	No	56151.3	507	PF04108	ATG17_like	S	Autophagy protein Apg17	GO:0000045,GO:0000407,GO:0000422,GO:0001932,GO:0001934,GO:0003674,GO:0005198,GO:0005488,GO:0005515,GO:0005575,GO:0005622,GO:0005623,GO:0005737,GO:0006914,GO:0006996,GO:0007005,GO:0007033,GO:0008047,GO:0008150,GO:0008152,GO:0009056,GO:0009893,GO:0009987,GO:0010562,GO:0010604,GO:0016043,GO:0016236,GO:0016237,GO:0019207,GO:0019209,GO:0019220,GO:0019222,GO:0019887,GO:0022411,GO:0022607,GO:0030234,GO:0030242,GO:0030295,GO:0031323,GO:0031325,GO:0031399,GO:0031401,GO:0032147,GO:0032268,GO:0032270,GO:0032947,GO:0032991,GO:0033674,GO:0034727,GO:0042325,GO:0042327,GO:0043085,GO:0043549,GO:0044085,GO:0044093,GO:0044237,GO:0044248,GO:0044424,GO:0044444,GO:0044464,GO:0044804,GO:0044805,GO:0045859,GO:0045860,GO:0045937,GO:0048518,GO:0048522,GO:0050789,GO:0050790,GO:0050794,GO:0051171,GO:0051173,GO:0051174,GO:0051246,GO:0051247,GO:0051338,GO:0051347,GO:0060255,GO:0061695,GO:0061726,GO:0061919,GO:0065007,GO:0065009,GO:0070925,GO:0071840,GO:0080090,GO:0098772,GO:1902494,GO:1902554,GO:1902911,GO:1903008,GO:1905037,GO:1990234,GO:1990316	ko:K08329	ko04138,map04138	-	-
Zt469_000001F_arrow_0145	3.35133	3.61655	3.83345	4.07308	2.2248	0.12	0.166	.	.	0.784	-2.906	.	.	.	.	0.956	0.13	No	Yes	No	Yes	27509	243	PF05241	EBP	I	Emopamil binding protein	-	-	-	-	-
Zt469_000001F_arrow_0146	3.12235	3.47546	2.50228	3.17418	3.05004	0	0.148	.	.	0.685	-1.948	.	.	.	.	0.015	0.08	Yes	Yes	Yes	No	42697.3	382	.	.	G	Glycosyltransferase family 8 protein	-	-	-	-	-
Zt469_000001F_arrow_0147	3.34406	4.63712	4.26753	5.03456	5.19019	0.001	0.042	0.672	.	.	-3.346	.	.	.	.	0.815	0.01	No	No	No	No	28590.9	250	PF03371	PRP38	S	PRP38 family	GO:0000375,GO:0000377,GO:0000398,GO:0005575,GO:0005622,GO:0005623,GO:0005634,GO:0005681,GO:0006139,GO:0006396,GO:0006397,GO:0006725,GO:0006807,GO:0008150,GO:0008152,GO:0008380,GO:0009987,GO:0010467,GO:0016070,GO:0016071,GO:0030532,GO:0032991,GO:0034641,GO:0043170,GO:0043226,GO:0043227,GO:0043229,GO:0043231,GO:0044237,GO:0044238,GO:0044422,GO:0044424,GO:0044428,GO:0044446,GO:0044464,GO:0045292,GO:0046483,GO:0046540,GO:0071011,GO:0071704,GO:0090304,GO:0097525,GO:0097526,GO:0120114,GO:1901360,GO:1990904	ko:K12849	ko03040,map03040	-	-
Zt469_000001F_arrow_0148	7.3062	7.15315	6.53114	6.40838	6.11109	0	0.012	.	.	0.695	-3.285	.	.	.	.	0.44	0.09	No	No	No	Yes	64755.9	580	PF00743	FMO-like	Q	Pyridine nucleotide-disulphide oxidoreductase	-	-	-	-	-
Zt469_000001F_arrow_0149	1.71402	1.57509	2.13598	2.13926	2.83248	0	0.011	.	.	0.948	-0.769	.	.	.	.	0.599	0.03	Yes	Yes	No	No	56048.3	493	PF11927	DUF3445	S	Protein of unknown function (DUF3445)	-	-	-	-	-
Zt469_000001F_arrow_0150	3.6448	4.33526	3.55203	3.67986	3.03567	0	0.012	0.58	.	.	-2.942	.	.	.	.	0.65	0.02	No	No	No	No	77665.5	703	PF00385	Chromo	B	Chromatin organization modifier domain	-	-	-	-	-
Zt469_000001F_arrow_0151	9.13769	5.05612	3.74337	2.75713	6.02529	0.254	0.473	0.798	.	.	-2.419	.	.	.	.	0.086	0.1	No	No	No	No	12348	114	.	.	-	-	-	-	-	-	-
Zt469_000001F_arrow_0152	7.56592	5.6518	4.9306	4.99444	5.5132	0	0.137	0.584	.	.	-3.033	PiCRN8	.	.	.	0.513	0.22	No	No	Yes	No	51824.3	461	PF00069	Pkinase	T	Extension to Ser/Thr-type protein kinases	GO:0000166,GO:0000228,GO:0000322,GO:0000323,GO:0000324,GO:0000785,GO:0000790,GO:0001403,GO:0001678,GO:0003674,GO:0003824,GO:0004672,GO:0004674,GO:0004690,GO:0004691,GO:0005488,GO:0005524,GO:0005575,GO:0005622,GO:0005623,GO:0005634,GO:0005694,GO:0005737,GO:0005773,GO:0005829,GO:0005952,GO:0006355,GO:0006464,GO:0006468,GO:0006793,GO:0006796,GO:0006807,GO:0006996,GO:0007005,GO:0007154,GO:0007165,GO:0007186,GO:0007187,GO:0007188,GO:0007189,GO:0007264,GO:0007265,GO:0007584,GO:0008144,GO:0008150,GO:0008152,GO:0009605,GO:0009743,GO:0009746,GO:0009749,GO:0009756,GO:0009757,GO:0009889,GO:0009890,GO:0009892,GO:0009894,GO:0009987,GO:0009991,GO:0010033,GO:0010182,GO:0010255,GO:0010468,GO:0010506,GO:0010515,GO:0010556,GO:0010558,GO:0010605,GO:0010619,GO:0010629,GO:0010737,GO:0016043,GO:0016241,GO:0016301,GO:0016310,GO:0016740,GO:0016772,GO:0016773,GO:0017076,GO:0019219,GO:0019222,GO:0019538,GO:0019725,GO:0019932,GO:0019933,GO:0019935,GO:0023052,GO:0030447,GO:0030554,GO:0031135,GO:0031137,GO:0031138,GO:0031323,GO:0031324,GO:0031326,GO:0031327,GO:0031329,GO:0031667,GO:0031668,GO:0031669,GO:0031670,GO:0031974,GO:0031981,GO:0032386,GO:0032388,GO:0032553,GO:0032555,GO:0032559,GO:0032879,GO:0032880,GO:0032991,GO:0033157,GO:0033500,GO:0034284,GO:0035556,GO:0035639,GO:0036094,GO:0036211,GO:0036267,GO:0040007,GO:0042221,GO:0042592,GO:0042593,GO:0043167,GO:0043168,GO:0043170,GO:0043226,GO:0043227,GO:0043228,GO:0043229,GO:0043231,GO:0043232,GO:0043233,GO:0043412,GO:0043457,GO:0043467,GO:0043900,GO:0043901,GO:0044182,GO:0044237,GO:0044238,GO:0044260,GO:0044267,GO:0044422,GO:0044424,GO:0044427,GO:0044428,GO:0044444,GO:0044446,GO:0044454,GO:0044464,GO:0045013,GO:0045014,GO:0045786,GO:0045892,GO:0045934,GO:0045990,GO:0046015,GO:0046822,GO:0046824,GO:0046825,GO:0046827,GO:0046999,GO:0048518,GO:0048519,GO:0048523,GO:0048878,GO:0050789,GO:0050794,GO:0050896,GO:0051049,GO:0051050,GO:0051171,GO:0051172,GO:0051222,GO:0051223,GO:0051252,GO:0051253,GO:0051445,GO:0051447,GO:0051716,GO:0051726,GO:0055082,GO:0060255,GO:0060341,GO:0061984,GO:0061985,GO:0061986,GO:0065007,GO:0065008,GO:0070013,GO:0070201,GO:0070783,GO:0070887,GO:0071310,GO:0071322,GO:0071326,GO:0071331,GO:0071333,GO:0071496,GO:0071704,GO:0071840,GO:0080090,GO:0090087,GO:0090316,GO:0097159,GO:0097367,GO:0140096,GO:1901265,GO:1901363,GO:1901564,GO:1901700,GO:1901701,GO:1902679,GO:1903506,GO:1903507,GO:1903715,GO:1903759,GO:1903827,GO:1903829,GO:1904951,GO:2000112,GO:2000113,GO:2000241,GO:2000242,GO:2001141	ko:K04345	ko01522,ko04010,ko04014,ko04020,ko04024,ko04062,ko04113,ko04114,ko04138,ko04140,ko04211,ko04213,ko04261,ko04270,ko04310,ko04340,ko04341,ko04371,ko04530,ko04540,ko04611,ko04713,ko04714,ko04720,ko04723,ko04724,ko04725,ko04726,ko04727,ko04728,ko04740,ko04742,ko04750,ko04910,ko04911,ko04912,ko04913,ko04914,ko04915,ko04916,ko04918,ko04919,ko04921,ko04922,ko04923,ko04924,ko04925,ko04926,ko04927,ko04934,ko04961,ko04962,ko04970,ko04971,ko04976,ko05012,ko05020,ko05030,ko05031,ko05032,ko05110,ko05146,ko05165,ko05166,ko05169,ko05200,ko05203,ko05205,ko05414,map01522,map04010,map04014,map04020,map04024,map04062,map04113,map04114,map04138,map04140,map04211,map04213,map04261,map04270,map04310,map04340,map04341,map04371,map04530,map04540,map04611,map04713,map04714,map04720,map04723,map04724,map04725,map04726,map04727,map04728,map04740,map04742,map04750,map04910,map04911,map04912,map04913,map04914,map04915,map04916,map04918,map04919,map04921,map04922,map04923,map04924,map04925,map04926,map04927,map04934,map04961,map04962,map04970,map04971,map04976,map05012,map05020,map05030,map05031,map05032,map05110,map05146,map05165,map05166,map05169,map05200,map05203,map05205,map05414	M00695	-
Zt469_000001F_arrow_0153	5.26165	5.0887	3.70991	4.39217	5.07218	0.004	0.432	0.608	.	.	-2.059	.	.	.	.	0.062	0.04	Yes	Yes	No	No	36816.4	341	PF02558,PF08546	ApbA,Family:ApbA_C	E	Catalyzes the NADPH-dependent reduction of ketopantoate into pantoic acid	-	ko:K00077	ko00770,ko01100,ko01110,map00770,map01100,map01110	M00119	-
Zt469_000001F_arrow_0154	1.57587	2.40379	1.96826	1.98189	1.15601	0	0.01	.	.	0.854	-3.346	.	.	.	.	0.813	0	No	No	No	No	194452	1734	PF12796,PF13606	Ank_2,Repeat:Ank_3	S	Ankyrin repeat protein	-	-	-	-	-
Zt469_000001F_arrow_0155	3.5104	4.09103	4.19478	3.72947	2.00857	0	0.018	.	.	0.837	-2.942	.	.	.	.	0.056	0.05	No	No	No	No	51782.9	467	PF00206,PF10397	Lyase_1,Domain:ADSL_C	F	Adenylosuccinate lyase C-terminus	GO:0003674,GO:0003824,GO:0016829,GO:0016840	ko:K01857,ko:K22004	ko00362,ko00660,ko01100,ko01120,ko01220,map00362,map00660,map01100,map01120,map01220	-	-
Zt469_000001F_arrow_0156	10.0971	2.78825	1.24695	1.18362	2.9198	0	0.045	.	.	0.709	0.112	.	.	.	.	0.741	0.67	Yes	Yes	No	No	38864.6	374	.	.	-	-	-	-	-	-	-
Zt469_000001F_arrow_0157	6.26774	5.3746	4.98891	5.12487	4.70551	0	0.192	.	.	0.919	-2.346	.	.	.	.	0.983	0.22	No	No	No	Yes	38355.1	353	.	.	I	Phosphate acyltransferases	GO:0003674,GO:0003824,GO:0003841,GO:0006629,GO:0006638,GO:0006639,GO:0006641,GO:0008150,GO:0008152,GO:0008374,GO:0008610,GO:0009058,GO:0009987,GO:0016411,GO:0016740,GO:0016746,GO:0016747,GO:0019432,GO:0042171,GO:0044237,GO:0044238,GO:0044249,GO:0044255,GO:0045017,GO:0046460,GO:0046463,GO:0046486,GO:0071617,GO:0071704,GO:1901576	-	-	-	-
Zt469_000001F_arrow_0158	2.30569	6.94225	7.52578	6.64269	0.947428	0	0.076	.	.	0.677	0.346	CfTom1	.	.	GH5_31,GH5_7,GH5,GH5_41	0.201	0.63	Yes	Yes	No	No	39409.9	363	PF00150	Cellulase	G	Belongs to the glycosyl hydrolase 5 (cellulase A) family	-	ko:K19355	ko00051,map00051	-	-
Zt469_000001F_arrow_0159	6.10754	6.13181	6.79993	6.1297	4.28775	0	0.013	.	.	0.833	-2.697	.	.	.	.	0.965	0.12	No	No	No	No	67497.3	620	PF00171	Aldedh	E	Belongs to the aldehyde dehydrogenase family	-	ko:K00128,ko:K00129	ko00010,ko00053,ko00071,ko00280,ko00310,ko00330,ko00340,ko00350,ko00360,ko00380,ko00410,ko00561,ko00620,ko00625,ko00903,ko00980,ko00981,ko00982,ko01100,ko01110,ko01120,ko01130,ko05204,map00010,map00053,map00071,map00280,map00310,map00330,map00340,map00350,map00360,map00380,map00410,map00561,map00620,map00625,map00903,map00980,map00981,map00982,map01100,map01110,map01120,map01130,map05204	M00135	-
Zt469_000001F_arrow_0160	3.67634	5.2626	5.91489	5.26321	2.40596	0	0.012	.	.	0.889	-3.306	.	.	.	.	0.299	0.19	No	No	No	Yes	56285.9	524	PF13520	AA_permease_2	E	Amino acid permease	-	-	-	-	-
Zt469_000001F_arrow_0161	1.55003	1.9188	1.79776	0.79806	0	0	0.234	.	0.688	.	1.704	.	.	.	.	0.013	0.83	Yes	Yes	No	No	19745	185	.	.	-	-	-	-	-	-	-
Zt469_000001F_arrow_0162	2.91174	3.54372	2.93167	3.02185	2.56856	0	0.014	.	.	0.99	-3.464	.	.	.	.	0.264	0.11	No	No	No	Yes	56156.1	505	PF07690	MFS_1	G	Major Facilitator Superfamily	-	-	-	-	-
Zt469_000001F_arrow_0163	0.0939979	1.54192	2.11205	0.487877	0.830926	0	0.126	.	.	0.951	-2.046	.	.	.	.	0.954	0.39	Yes	Yes	No	No	47089.9	441	PF04303	PrpF	S	PrpF protein	-	-	-	-	-
Zt469_000001F_arrow_0164	2.32062	2.32042	2.52375	2.10909	1.40576	0	0.046	.	.	0.83	-3.199	.	.	.	.	0.123	0.08	No	No	No	No	79616.9	712	PF04082,PF00172	Fungal_trans,Domain:Zn_clus	L	Fungal specific transcription factor domain	-	-	-	-	-
Zt469_000001F_arrow_0165	0.608941	1.65551	3.14557	0.893839	0.139181	0.003	0.091	.	.	0.833	-1.752	.	.	.	.	0.841	0.45	No	No	No	No	32368.4	305	PF00153	Mito_carr	C	Belongs to the mitochondrial carrier (TC 2.A.29) family	-	ko:K15100	-	-	-
Zt469_000001F_arrow_0166	0	0	0	0	0	0	0.092	0.665	.	.	-3.008	.	.	.	.	0.018	0.03	No	No	No	No	25448.5	231	.	.	-	-	-	-	-	-	-
Zt469_000001F_arrow_0167	4.87243	5.30265	5.26969	5.53327	5.36587	0	0.052	.	.	0.766	-3.193	.	.	.	.	0.902	0.09	No	No	No	No	115113	1047	PF00225,PF16796	Kinesin,Domain:Microtub_bd	Z	Belongs to the TRAFAC class myosin-kinesin ATPase superfamily. Kinesin family	GO:0000003,GO:0000022,GO:0000070,GO:0000166,GO:0000226,GO:0000228,GO:0000235,GO:0000278,GO:0000280,GO:0000741,GO:0000742,GO:0000743,GO:0000746,GO:0000747,GO:0000775,GO:0000776,GO:0000777,GO:0000778,GO:0000779,GO:0000780,GO:0000793,GO:0000794,GO:0000819,GO:0000922,GO:0001578,GO:0003674,GO:0003774,GO:0003777,GO:0003824,GO:0005488,GO:0005515,GO:0005524,GO:0005575,GO:0005622,GO:0005623,GO:0005634,GO:0005694,GO:0005737,GO:0005815,GO:0005816,GO:0005818,GO:0005819,GO:0005856,GO:0005871,GO:0005872,GO:0005874,GO:0005875,GO:0005876,GO:0005881,GO:0005938,GO:0006810,GO:0006886,GO:0006928,GO:0006996,GO:0006997,GO:0007010,GO:0007017,GO:0007018,GO:0007049,GO:0007051,GO:0007052,GO:0007059,GO:0007062,GO:0007064,GO:0007080,GO:0007097,GO:0007163,GO:0007346,GO:0008017,GO:0008092,GO:0008104,GO:0008144,GO:0008150,GO:0008569,GO:0009987,GO:0010564,GO:0010970,GO:0015031,GO:0015630,GO:0015631,GO:0015833,GO:0016020,GO:0016021,GO:0016043,GO:0016462,GO:0016787,GO:0016817,GO:0016818,GO:0016887,GO:0017076,GO:0017111,GO:0019953,GO:0022402,GO:0022414,GO:0022607,GO:0030473,GO:0030554,GO:0030705,GO:0030863,GO:0030951,GO:0030952,GO:0030981,GO:0031122,GO:0031224,GO:0031534,GO:0031974,GO:0031981,GO:0032553,GO:0032555,GO:0032559,GO:0032886,GO:0032991,GO:0033036,GO:0033043,GO:0033365,GO:0034453,GO:0034613,GO:0034631,GO:0035371,GO:0035639,GO:0036094,GO:0036449,GO:0042623,GO:0042886,GO:0043015,GO:0043167,GO:0043168,GO:0043226,GO:0043227,GO:0043228,GO:0043229,GO:0043231,GO:0043232,GO:0043233,GO:0044085,GO:0044380,GO:0044422,GO:0044424,GO:0044425,GO:0044427,GO:0044428,GO:0044430,GO:0044444,GO:0044446,GO:0044448,GO:0044454,GO:0044464,GO:0044703,GO:0044732,GO:0044764,GO:0045184,GO:0046907,GO:0046982,GO:0046983,GO:0048284,GO:0048285,GO:0050000,GO:0050789,GO:0050794,GO:0051012,GO:0051128,GO:0051179,GO:0051225,GO:0051231,GO:0051234,GO:0051276,GO:0051303,GO:0051310,GO:0051321,GO:0051493,GO:0051640,GO:0051641,GO:0051647,GO:0051649,GO:0051656,GO:0051704,GO:0051726,GO:0055028,GO:0060236,GO:0065007,GO:0070013,GO:0070507,GO:0070727,GO:0070925,GO:0071702,GO:0071705,GO:0071840,GO:0071944,GO:0071988,GO:0071989,GO:0072384,GO:0072393,GO:0072594,GO:0072686,GO:0072698,GO:0090224,GO:0090307,GO:0090561,GO:0097159,GO:0097367,GO:0097435,GO:0098687,GO:0098813,GO:0098840,GO:0099080,GO:0099081,GO:0099111,GO:0099118,GO:0099512,GO:0099513,GO:0099568,GO:0140014,GO:1901265,GO:1901363,GO:1902850,GO:1903047,GO:1905185,GO:1905508,GO:1990752,GO:1990810,GO:1990811,GO:1990852,GO:1990939,GO:1990942	ko:K10405,ko:K17945	-	-	-
Zt469_000001F_arrow_0168	0.782315	7.0281	4.48502	4.3899	1.37076	1	0.1	.	.	0.758	0.334	.	.	.	.	0.99	0.68	Yes	Yes	No	No	9068.81	102	.	.	-	-	-	-	-	-	-
Zt469_000001F_arrow_0169	0.277392	2.51344	2.17173	1.00077	0	0.042	0.082	.	.	0.514	0.433	.	.	.	.	0.241	0.67	Yes	Yes	No	No	32057	318	.	.	-	-	-	-	-	-	-
Zt469_000001F_arrow_0170	2.32539	4.07356	3.19675	2.01345	0.644763	0.005	0.183	.	.	0.631	0.731	.	.	.	.	0.968	0.74	Yes	Yes	No	No	13162.4	144	.	.	-	-	-	-	-	-	-
Zt469_000001F_arrow_0171	6.06552	0	0.237361	0.233736	0.00734479	0	0.01	.	.	0.978	-3.446	.	.	.	.	0.979	0.01	No	No	No	Yes	60229.3	551	PF07690	MFS_1	S	Major Facilitator Superfamily	-	-	-	-	-
Zt469_000001F_arrow_0172	2.77757	3.00962	1.87696	2.62481	1.37824	0	0.009	.	.	0.985	-2.971	.	.	.	.	0.971	0.04	No	Yes	No	Yes	62351.2	565	.	.	S	spermine spermidine synthase	-	ko:K08496	ko04130,map04130	-	-
Zt469_000001F_arrow_0173	4.92526	4.42865	4.39485	5.24384	5.01471	0	0.029	.	.	0.697	-3.016	PiCRN8	.	.	.	0.006	0.05	No	No	No	No	82940.5	742	PF00069	Pkinase	D	Protein tyrosine kinase	GO:0000166,GO:0003674,GO:0003824,GO:0004672,GO:0004674,GO:0004683,GO:0005488,GO:0005515,GO:0005516,GO:0005524,GO:0005575,GO:0005622,GO:0005623,GO:0005634,GO:0005737,GO:0006464,GO:0006468,GO:0006508,GO:0006511,GO:0006793,GO:0006796,GO:0006807,GO:0006873,GO:0007154,GO:0007165,GO:0008144,GO:0008150,GO:0008152,GO:0009056,GO:0009057,GO:0009931,GO:0009987,GO:0010498,GO:0010857,GO:0016301,GO:0016310,GO:0016740,GO:0016772,GO:0016773,GO:0017076,GO:0018105,GO:0018193,GO:0018209,GO:0019538,GO:0019725,GO:0019941,GO:0023052,GO:0030003,GO:0030163,GO:0030554,GO:0032153,GO:0032553,GO:0032555,GO:0032559,GO:0032879,GO:0034762,GO:0035556,GO:0035639,GO:0036094,GO:0036211,GO:0042592,GO:0043161,GO:0043167,GO:0043168,GO:0043170,GO:0043226,GO:0043227,GO:0043229,GO:0043231,GO:0043412,GO:0043632,GO:0044237,GO:0044238,GO:0044248,GO:0044257,GO:0044260,GO:0044265,GO:0044267,GO:0044424,GO:0044464,GO:0046777,GO:0048878,GO:0050789,GO:0050794,GO:0050801,GO:0050896,GO:0051049,GO:0051603,GO:0051716,GO:0055080,GO:0055082,GO:0065007,GO:0065008,GO:0071704,GO:0097159,GO:0097367,GO:0140096,GO:1901265,GO:1901363,GO:1901564,GO:1901565,GO:1901575,GO:1902267	ko:K08286	-	-	-
Zt469_000001F_arrow_0174	4.89363	4.88985	4.89327	4.80719	5.30861	0	0.036	0.703	.	.	-2.562	.	.	.	.	0.607	0.03	No	No	No	No	63398	593	PF00628	PHD	S	Ubiquitin-interacting motif.	GO:0000118,GO:0000228,GO:0000785,GO:0000790,GO:0003674,GO:0003824,GO:0005488,GO:0005515,GO:0005575,GO:0005622,GO:0005623,GO:0005634,GO:0005654,GO:0005694,GO:0005737,GO:0006275,GO:0006325,GO:0006338,GO:0006355,GO:0006357,GO:0006464,GO:0006476,GO:0006807,GO:0006996,GO:0008134,GO:0008150,GO:0008152,GO:0009889,GO:0009891,GO:0009893,GO:0009987,GO:0010468,GO:0010556,GO:0010557,GO:0010604,GO:0010628,GO:0010639,GO:0016043,GO:0016569,GO:0016570,GO:0016575,GO:0016740,GO:0019219,GO:0019222,GO:0019538,GO:0019787,GO:0030174,GO:0031323,GO:0031325,GO:0031326,GO:0031328,GO:0031935,GO:0031936,GO:0031938,GO:0031939,GO:0031974,GO:0031981,GO:0032221,GO:0032991,GO:0033043,GO:0033044,GO:0033698,GO:0035064,GO:0035601,GO:0036211,GO:0040029,GO:0042393,GO:0043170,GO:0043226,GO:0043227,GO:0043228,GO:0043229,GO:0043231,GO:0043232,GO:0043233,GO:0043412,GO:0044237,GO:0044238,GO:0044260,GO:0044267,GO:0044422,GO:0044424,GO:0044427,GO:0044428,GO:0044446,GO:0044451,GO:0044454,GO:0044464,GO:0045815,GO:0045893,GO:0045935,GO:0048518,GO:0048519,GO:0048522,GO:0048523,GO:0050789,GO:0050794,GO:0051052,GO:0051128,GO:0051129,GO:0051171,GO:0051173,GO:0051252,GO:0051254,GO:0051276,GO:0060255,GO:0060968,GO:0060969,GO:0061186,GO:0061187,GO:0061188,GO:0061659,GO:0065007,GO:0070013,GO:0070210,GO:0070647,GO:0070822,GO:0071704,GO:0071840,GO:0080090,GO:0090054,GO:0090329,GO:0098732,GO:0140030,GO:0140034,GO:0140096,GO:1901564,GO:1902275,GO:1902494,GO:1902680,GO:1903506,GO:1903508,GO:1905268,GO:2000112,GO:2001141,GO:2001251	-	-	-	-
Zt469_000001F_arrow_0175	7.34833	5.89526	5.50719	5.91362	5.00642	0.139	0.034	0.57	.	.	-1.976	.	.	.	.	0.942	0.08	No	No	No	No	38021.3	347	PF00076	RRM_1	A	C-terminal duplication domain of Friend of PRMT1	GO:0000347,GO:0003674,GO:0003676,GO:0003723,GO:0005488,GO:0005575,GO:0005622,GO:0005623,GO:0005634,GO:0006355,GO:0006357,GO:0006403,GO:0006405,GO:0006406,GO:0006611,GO:0006810,GO:0006886,GO:0006913,GO:0008104,GO:0008150,GO:0008152,GO:0009889,GO:0010467,GO:0010468,GO:0010556,GO:0015031,GO:0015833,GO:0015931,GO:0019219,GO:0019222,GO:0031323,GO:0031326,GO:0031503,GO:0032784,GO:0032991,GO:0033036,GO:0034243,GO:0034613,GO:0042886,GO:0043170,GO:0043226,GO:0043227,GO:0043229,GO:0043231,GO:0044422,GO:0044424,GO:0044428,GO:0044446,GO:0044464,GO:0045184,GO:0046907,GO:0050657,GO:0050658,GO:0050789,GO:0050794,GO:0051028,GO:0051168,GO:0051169,GO:0051171,GO:0051179,GO:0051234,GO:0051236,GO:0051252,GO:0051641,GO:0051649,GO:0060255,GO:0065007,GO:0070727,GO:0071166,GO:0071426,GO:0071427,GO:0071702,GO:0071704,GO:0071705,GO:0080090,GO:0097159,GO:1901363,GO:1903506,GO:2000112,GO:2001141	ko:K12881	ko03013,ko03015,ko03040,ko05168,map03013,map03015,map03040,map05168	M00406,M00430	-
Zt469_000001F_arrow_0176	1.30035	1.60571	0	2.10821	1.80398	0	0.062	0.647	.	.	-3.204	.	.	.	.	0.174	0.35	No	No	No	No	29858.2	277	.	.	-	-	-	-	-	-	-
Zt469_000001F_arrow_0177	1.77771	0.254186	1.66345	2.47422	1.22187	0.248	0.485	0.822	.	.	-2.967	.	.	.	.	0.992	0.02	No	No	No	No	29478.7	257	.	.	-	-	-	-	-	-	-
Zt469_000001F_arrow_0178	1.97171	1.60286	1.33731	1.63578	2.79545	0	0.049	0.753	.	.	-3.346	.	.	.	.	0.882	0	No	No	No	No	54784.5	480	PF14441	OTT_1508_deam	S	OTT_1508-like deaminase	-	-	-	-	-
Zt469_000001F_arrow_0179	0.537029	0.908116	0.723497	1.28718	1.63082	0	0.05	0.562	.	.	-3.106	.	.	.	.	0.947	0.01	No	No	No	No	68440.2	605	PF00069	Pkinase	T	Protein kinase domain	-	ko:K20872	-	-	-
Zt469_000001F_arrow_0180	3.80506	5.11016	4.45369	4.20098	2.35456	0	0.011	.	.	0.949	-1.5	PiCRN8	.	.	.	0.466	0.04	No	No	No	No	78361.8	724	PF00069	Pkinase	T	Protein tyrosine kinase	GO:0000122,GO:0000165,GO:0000166,GO:0003674,GO:0003824,GO:0004672,GO:0004674,GO:0004683,GO:0005488,GO:0005515,GO:0005516,GO:0005524,GO:0005575,GO:0005622,GO:0005623,GO:0005737,GO:0006355,GO:0006357,GO:0006464,GO:0006468,GO:0006793,GO:0006796,GO:0006807,GO:0006950,GO:0006979,GO:0007154,GO:0007165,GO:0008144,GO:0008150,GO:0008152,GO:0009373,GO:0009889,GO:0009890,GO:0009892,GO:0009987,GO:0010033,GO:0010468,GO:0010556,GO:0010558,GO:0010605,GO:0010629,GO:0016301,GO:0016310,GO:0016740,GO:0016772,GO:0016773,GO:0017076,GO:0018105,GO:0018107,GO:0018193,GO:0018209,GO:0018210,GO:0019219,GO:0019222,GO:0019236,GO:0019538,GO:0023014,GO:0023052,GO:0030554,GO:0031135,GO:0031137,GO:0031138,GO:0031323,GO:0031324,GO:0031326,GO:0031327,GO:0032553,GO:0032555,GO:0032559,GO:0033554,GO:0034599,GO:0035556,GO:0035639,GO:0036094,GO:0036211,GO:0042221,GO:0043167,GO:0043168,GO:0043170,GO:0043412,GO:0043900,GO:0043901,GO:0044237,GO:0044238,GO:0044260,GO:0044267,GO:0044424,GO:0044464,GO:0045892,GO:0045934,GO:0045996,GO:0046019,GO:0046020,GO:0046999,GO:0048519,GO:0048523,GO:0050789,GO:0050794,GO:0050896,GO:0051171,GO:0051172,GO:0051252,GO:0051253,GO:0051716,GO:0051726,GO:0060255,GO:0065007,GO:0070887,GO:0071310,GO:0071444,GO:0071704,GO:0080090,GO:0097159,GO:0097367,GO:0140096,GO:1901265,GO:1901363,GO:1901564,GO:1902679,GO:1903506,GO:1903507,GO:2000112,GO:2000113,GO:2000241,GO:2000242,GO:2001141	ko:K08286,ko:K14864	-	-	-
Zt469_000001F_arrow_0181	3.33713	4.13794	3.60311	4.16696	4.76657	0	0.009	.	.	0.791	-3.357	.	.	.	.	0.03	0.04	No	No	No	No	70488.9	640	PF00270,PF00271	DEAD,Domain:Helicase_C	A	helicase superfamily c-terminal domain	GO:0000027,GO:0003674,GO:0003676,GO:0003723,GO:0003724,GO:0003824,GO:0004004,GO:0004386,GO:0005488,GO:0005575,GO:0005622,GO:0005623,GO:0005634,GO:0005730,GO:0005737,GO:0005739,GO:0005759,GO:0006139,GO:0006725,GO:0006807,GO:0006996,GO:0008026,GO:0008150,GO:0008152,GO:0008186,GO:0009987,GO:0010501,GO:0016043,GO:0016070,GO:0016462,GO:0016787,GO:0016817,GO:0016818,GO:0016887,GO:0017111,GO:0019843,GO:0022607,GO:0022613,GO:0022618,GO:0031974,GO:0031981,GO:0034622,GO:0034641,GO:0042254,GO:0042255,GO:0042273,GO:0042623,GO:0043170,GO:0043226,GO:0043227,GO:0043228,GO:0043229,GO:0043231,GO:0043232,GO:0043233,GO:0043933,GO:0044085,GO:0044237,GO:0044238,GO:0044422,GO:0044424,GO:0044428,GO:0044429,GO:0044444,GO:0044446,GO:0044464,GO:0046483,GO:0061668,GO:0065003,GO:0070013,GO:0070035,GO:0070180,GO:0070925,GO:0071704,GO:0071826,GO:0071840,GO:0090304,GO:0097159,GO:0140098,GO:1901360,GO:1901363,GO:1902775,GO:1990400	ko:K17678	-	-	-
Zt469_000001F_arrow_0182	3.84391	4.98264	3.68263	3.69933	2.56633	0	0.011	.	.	0.892	-3.378	.	.	.	.	0.243	0.01	No	No	No	No	162517	1475	PF00169,PF08174	PH,Domain:Anillin	IQ	oxidation-reduction process	GO:0003674,GO:0003824,GO:0005575,GO:0005622,GO:0005623,GO:0005634,GO:0005635,GO:0005737,GO:0005783,GO:0008150,GO:0008152,GO:0012505,GO:0016491,GO:0016725,GO:0016726,GO:0031967,GO:0031975,GO:0043226,GO:0043227,GO:0043229,GO:0043231,GO:0044422,GO:0044424,GO:0044428,GO:0044444,GO:0044446,GO:0044464,GO:0055114	ko:K00079,ko:K19329	ko00590,ko00790,ko00980,ko01100,ko05204,map00590,map00790,map00980,map01100,map05204	-	-
Zt469_000001F_arrow_0183	5.12246	4.37847	4.17778	3.93369	3.59551	0.189	0.664	.	.	0.72	-1.685	.	.	.	.	0.673	0.36	No	No	No	No	30680.4	285	PF00106	adh_short	IQ	oxidation-reduction process	GO:0003674,GO:0003824,GO:0005575,GO:0005622,GO:0005623,GO:0005634,GO:0005635,GO:0005737,GO:0005783,GO:0008150,GO:0008152,GO:0012505,GO:0016491,GO:0016725,GO:0016726,GO:0031967,GO:0031975,GO:0043226,GO:0043227,GO:0043229,GO:0043231,GO:0044422,GO:0044424,GO:0044428,GO:0044444,GO:0044446,GO:0044464,GO:0055114	ko:K00079,ko:K19329	ko00590,ko00790,ko00980,ko01100,ko05204,map00590,map00790,map00980,map01100,map05204	-	-
Zt469_000001F_arrow_0184	4.88802	11.1987	9.75966	9.51208	4.65335	0.098	0.596	.	0.692	.	2.376	.	.	.	GH54	0.17	0.89	Yes	Yes	No	No	34183.6	331	PF09206	ArabFuran-catal	G	Alpha-L-arabinofuranosidase B, catalytic	-	ko:K20844	ko00520,map00520	-	-
Zt469_000001F_arrow_0185	2.38493	2.70338	2.85208	2.90588	2.94658	0	0.009	.	.	0.87	-3.181	.	.	.	.	0.595	0	No	No	No	No	272892	2417	PF00443,PF12030	UCH,Family:DUF3517	O	Belongs to the peptidase C19 family	-	ko:K11853	-	-	-
Zt469_000001F_arrow_0186	3.38835	4.66675	4.14626	3.73873	3.94637	0.047	0.281	0.769	.	.	-2.32	.	.	.	.	0.955	0	No	No	No	No	34415.6	316	PF00628	PHD	S	PHD-finger	GO:0000228,GO:0000785,GO:0000790,GO:0003674,GO:0003682,GO:0005488,GO:0005515,GO:0005575,GO:0005622,GO:0005623,GO:0005634,GO:0005654,GO:0005694,GO:0005737,GO:0005829,GO:0006323,GO:0006325,GO:0006333,GO:0006338,GO:0006342,GO:0006348,GO:0006355,GO:0006464,GO:0006479,GO:0006807,GO:0006996,GO:0008150,GO:0008152,GO:0008213,GO:0009889,GO:0009890,GO:0009892,GO:0009987,GO:0010468,GO:0010556,GO:0010558,GO:0010564,GO:0010605,GO:0010629,GO:0016043,GO:0016458,GO:0016569,GO:0016570,GO:0016571,GO:0018022,GO:0018193,GO:0018205,GO:0019219,GO:0019222,GO:0019538,GO:0022607,GO:0031056,GO:0031060,GO:0031323,GO:0031324,GO:0031326,GO:0031327,GO:0031399,GO:0031497,GO:0031507,GO:0031974,GO:0031981,GO:0032259,GO:0032268,GO:0032991,GO:0033043,GO:0033044,GO:0034401,GO:0034708,GO:0034968,GO:0035064,GO:0035097,GO:0036211,GO:0040029,GO:0042393,GO:0043170,GO:0043226,GO:0043227,GO:0043228,GO:0043229,GO:0043231,GO:0043232,GO:0043233,GO:0043412,GO:0043414,GO:0044085,GO:0044237,GO:0044238,GO:0044260,GO:0044267,GO:0044422,GO:0044424,GO:0044427,GO:0044428,GO:0044444,GO:0044446,GO:0044451,GO:0044454,GO:0044464,GO:0045814,GO:0045892,GO:0045934,GO:0048188,GO:0048519,GO:0048523,GO:0050789,GO:0050794,GO:0051128,GO:0051171,GO:0051172,GO:0051246,GO:0051252,GO:0051253,GO:0051276,GO:0051445,GO:0051568,GO:0051569,GO:0051726,GO:0060255,GO:0065007,GO:0070013,GO:0070828,GO:0070868,GO:0070869,GO:0071103,GO:0071704,GO:0071840,GO:0080090,GO:0097549,GO:0140030,GO:0140034,GO:1901564,GO:1902275,GO:1902494,GO:1902679,GO:1903341,GO:1903506,GO:1903507,GO:1990234,GO:2000112,GO:2000113,GO:2000241,GO:2001141	ko:K14960	-	-	-
Zt469_000001F_arrow_0187	4.37882	5.19062	4.72971	5.12405	4.17389	0	0.009	.	.	0.955	-2.965	.	.	.	.	0.842	0	No	No	Yes	No	107900	984	PF00454,PF11522	PI3_PI4_kinase,Family:Pik1	G	Belongs to the PI3 PI4-kinase family	GO:0003674,GO:0003824,GO:0004430,GO:0005575,GO:0005622,GO:0005623,GO:0005634,GO:0005737,GO:0005794,GO:0005802,GO:0006629,GO:0006644,GO:0006650,GO:0006793,GO:0006796,GO:0007154,GO:0007165,GO:0008150,GO:0008152,GO:0009987,GO:0012505,GO:0016020,GO:0016301,GO:0016310,GO:0016740,GO:0016772,GO:0016773,GO:0019637,GO:0023052,GO:0030258,GO:0031984,GO:0035556,GO:0042710,GO:0043226,GO:0043227,GO:0043229,GO:0043231,GO:0044010,GO:0044011,GO:0044237,GO:0044238,GO:0044255,GO:0044422,GO:0044424,GO:0044431,GO:0044444,GO:0044446,GO:0044464,GO:0044764,GO:0046486,GO:0046488,GO:0046834,GO:0046854,GO:0048015,GO:0048017,GO:0050789,GO:0050794,GO:0050896,GO:0051703,GO:0051704,GO:0051716,GO:0052742,GO:0065007,GO:0071704,GO:0090605,GO:0090609,GO:0098791	ko:K19801	ko00562,ko01100,ko04070,map00562,map01100,map04070	M00130	-
Zt469_000001F_arrow_0188	2.97745	4.23122	4.5519	4.51867	4.22298	0	0.012	.	.	0.539	-3.358	.	.	.	.	0.954	0.02	No	No	No	No	59282.8	541	PF14604,PF03114	SH3_9,Domain:BAR	U	BAR domain	-	-	-	-	-
Zt469_000001F_arrow_0189	4.50625	4.19758	3.53411	3.37715	3.37335	0	0.204	.	.	0.897	-2.763	.	.	.	.	0.983	0.26	No	No	No	No	66523.8	607	PF00400	WD40	A	WD domain, G-beta repeat	GO:0000228,GO:0000785,GO:0000790,GO:0005575,GO:0005622,GO:0005623,GO:0005634,GO:0005654,GO:0005694,GO:0005847,GO:0005849,GO:0006139,GO:0006378,GO:0006379,GO:0006396,GO:0006397,GO:0006725,GO:0006807,GO:0008150,GO:0008152,GO:0009987,GO:0010467,GO:0016070,GO:0016071,GO:0031123,GO:0031124,GO:0031974,GO:0031981,GO:0032991,GO:0034641,GO:0043170,GO:0043226,GO:0043227,GO:0043228,GO:0043229,GO:0043231,GO:0043232,GO:0043233,GO:0043631,GO:0044237,GO:0044238,GO:0044422,GO:0044424,GO:0044427,GO:0044428,GO:0044446,GO:0044451,GO:0044454,GO:0044464,GO:0046483,GO:0070013,GO:0071704,GO:0090304,GO:0090305,GO:0090501,GO:0098787,GO:0098789,GO:1901360	ko:K15542	ko03015,map03015	-	-
Zt469_000001F_arrow_0190	4.64345	5.91154	5.36227	4.8509	5.63168	0.271	0.58	0.695	.	.	-1.815	.	.	.	.	0.853	0.08	No	No	No	No	31999.3	294	PF00596	Aldolase_II	TZ	Class II Aldolase and Adducin N-terminal domain	-	-	-	-	-
Zt469_000001F_arrow_0191	2.39961	2.8046	2.76582	1.99313	2.44794	0	0.027	.	.	0.557	-3.378	.	.	.	.	0.231	0.02	No	No	No	No	54696.4	477	PF00098	zf-CCHC	-	-	-	-	-	-	-
Zt469_000001F_arrow_0192	3.4129	2.69048	1.41371	2.68418	2.24098	0.003	0.099	.	.	0.645	-3.208	.	.	.	.	0.975	0.19	No	No	No	Yes	15974.9	144	PF10190	Tmemb_170	S	Putative transmembrane protein 170	GO:0005575,GO:0016020,GO:0016021,GO:0031224,GO:0044425	-	-	-	-
Zt469_000001F_arrow_0193	4.9012	4.04928	3.54558	4.82979	5.21522	0	0.108	.	.	0.681	-3.464	.	.	.	.	0.939	0.21	No	No	No	Yes	46176.4	420	PF06027	SLC35F	EG	CRT-like, chloroquine-resistance transporter-like	GO:0003674,GO:0005215,GO:0006810,GO:0008150,GO:0022857,GO:0051179,GO:0051234,GO:0055085	ko:K15287	-	-	-
Zt469_000001F_arrow_0194	2.96836	4.03387	3.02938	2.92868	1.53641	0	0.012	.	.	0.918	-2.628	.	.	.	.	0.975	0.07	No	No	No	No	86378.3	804	PF12396	DUF3659	S	Protein of unknown function (DUF3659)	-	-	-	-	-
Zt469_000001F_arrow_0195	2.68208	3.23183	2.80746	2.82955	2.18214	0	0.011	.	.	0.833	0.201	.	.	.	AA7	0.703	0.76	Yes	Yes	No	No	63364.4	591	PF01565,PF08031	FAD_binding_4,Domain:BBE	O	Belongs to the oxygen-dependent FAD-linked oxidoreductase family	-	-	-	-	-
Zt469_000001F_arrow_0196	2.95746	3.71669	2.90529	2.53164	1.47694	0	0.009	.	.	0.988	-2.754	.	.	.	.	0.877	0.08	No	No	No	No	77391.7	705	.	.	S	Peroxisomal membrane protein Pex17	-	-	-	-	-
Zt469_000001F_arrow_0197	4.72146	4.52619	4.35752	4.78784	5.40403	0	0.011	.	.	0.55	-3.337	.	.	.	.	0.024	0	No	No	Yes	No	62052.7	555	PF02582	DUF155	S	Uncharacterised ACR, YagE family COG1723	GO:0000322,GO:0000323,GO:0000324,GO:0000329,GO:0005575,GO:0005622,GO:0005623,GO:0005737,GO:0005739,GO:0005773,GO:0005774,GO:0008150,GO:0008152,GO:0010467,GO:0016020,GO:0031090,GO:0043170,GO:0043226,GO:0043227,GO:0043229,GO:0043231,GO:0044422,GO:0044424,GO:0044437,GO:0044444,GO:0044446,GO:0044464,GO:0071704,GO:0098588,GO:0098805,GO:0098852,GO:0140053	-	-	-	-
Zt469_000001F_arrow_0198	4.43457	5.56258	5.46891	5.69555	5.37445	0	0.01	.	.	0.953	-2.8	.	.	.	.	0.521	0.01	No	No	No	No	103675	933	PF04802	PP4R3	G	Component of IIS longevity pathway SMK-1	GO:0000003,GO:0000075,GO:0000228,GO:0000785,GO:0000790,GO:0003674,GO:0005575,GO:0005622,GO:0005623,GO:0005634,GO:0005694,GO:0006282,GO:0006464,GO:0006470,GO:0006793,GO:0006796,GO:0006807,GO:0006950,GO:0006974,GO:0007049,GO:0007063,GO:0007154,GO:0007165,GO:0008047,GO:0008150,GO:0008152,GO:0008287,GO:0009893,GO:0009966,GO:0009968,GO:0009987,GO:0010564,GO:0010604,GO:0010639,GO:0010646,GO:0010648,GO:0010921,GO:0010948,GO:0016311,GO:0019208,GO:0019211,GO:0019219,GO:0019220,GO:0019222,GO:0019538,GO:0019888,GO:0022402,GO:0022414,GO:0023051,GO:0023052,GO:0023057,GO:0030234,GO:0030289,GO:0031323,GO:0031325,GO:0031399,GO:0031974,GO:0031981,GO:0032268,GO:0032991,GO:0033043,GO:0033044,GO:0033045,GO:0033046,GO:0033313,GO:0033554,GO:0035303,GO:0035304,GO:0035556,GO:0036211,GO:0040020,GO:0043085,GO:0043170,GO:0043226,GO:0043227,GO:0043228,GO:0043229,GO:0043231,GO:0043232,GO:0043233,GO:0043412,GO:0043666,GO:0044093,GO:0044237,GO:0044238,GO:0044260,GO:0044267,GO:0044422,GO:0044424,GO:0044427,GO:0044428,GO:0044446,GO:0044454,GO:0044464,GO:0045739,GO:0045786,GO:0045787,GO:0045835,GO:0045875,GO:0045935,GO:0048518,GO:0048519,GO:0048522,GO:0048523,GO:0048583,GO:0048584,GO:0048585,GO:0050789,GO:0050790,GO:0050794,GO:0050896,GO:0051052,GO:0051054,GO:0051128,GO:0051129,GO:0051171,GO:0051173,GO:0051174,GO:0051246,GO:0051321,GO:0051336,GO:0051445,GO:0051447,GO:0051598,GO:0051716,GO:0051726,GO:0051783,GO:0051784,GO:0051983,GO:0051985,GO:0060255,GO:0065007,GO:0065008,GO:0065009,GO:0070013,GO:0071704,GO:0072395,GO:0072411,GO:0072462,GO:0072542,GO:0080090,GO:0080134,GO:0080135,GO:0098772,GO:1901564,GO:1901976,GO:1901977,GO:1902494,GO:1902659,GO:1902660,GO:1903046,GO:1903293,GO:2000001,GO:2000002,GO:2000241,GO:2000242,GO:2000779,GO:2000781,GO:2001020,GO:2001021,GO:2001022,GO:2001032,GO:2001034,GO:2001251	ko:K17491	ko04212,ko04922,map04212,map04922	-	-
Zt469_000001F_arrow_0199	4.87646	5.10368	5.65679	5.87533	6.23544	0	0.009	.	.	0.985	-3.196	.	.	.	.	0.031	0.21	No	No	No	Yes	60047.7	528	PF03062	MBOAT	I	MBOAT, membrane-bound O-acyltransferase family	-	ko:K11155	ko00561,ko00830,ko01100,ko04975,map00561,map00830,map01100,map04975	M00089	-
Zt469_000001F_arrow_0200	3.08487	5.36382	5.0324	4.76485	3.04377	0.029	0.292	0.742	.	.	-3.051	.	.	.	.	0.899	0.01	No	No	No	No	34193.8	309	.	.	-	-	-	-	-	-	-
Zt469_000001F_arrow_0201	2.25615	4.16179	4.15674	4.29696	1.31215	0	0.016	.	.	0.958	-2.671	.	.	.	.	0.545	0.07	No	Yes	No	Yes	44381	391	PF13813	MBOAT_2	S	Membrane bound O-acyl transferase family	-	-	-	-	-
Zt469_000001F_arrow_0202	2.00837	2.95492	2.76701	3.57881	2.71219	0.003	0.158	.	.	0.673	-3.346	.	.	.	.	0.376	0.03	No	No	No	No	37158.2	320	.	.	-	-	-	-	-	-	-
Zt469_000001F_arrow_0203	7.50351	4.30031	2.06377	3.22161	4.26384	0.331	0.434	0.821	.	.	-3.346	.	.	.	.	0.973	0.07	No	No	No	No	14954.9	130	PF14552	Tautomerase_2	S	Tautomerase enzyme	-	-	-	-	-
Zt469_000001F_arrow_0204	3.1579	7.73741	8.02711	8.37614	6.92108	0.006	0.397	.	0.576	.	0.004	.	.	.	.	0.244	0.69	Yes	Yes	No	No	26583.2	246	PF20238	DUF6595	-	-	-	-	-	-	-
Zt469_000001F_arrow_0205	3.43946	4.94429	4.19175	4.58146	4.00805	0	0.186	.	.	0.89	-0.676	GoEC2,BghBEC2,MoCDIP2,MoCDIP11	.	.	.	0.18	0.32	No	Yes	No	Yes	48808.3	442	.	.	S	cfem domain-containing protein	-	-	-	-	-
Zt469_000001F_arrow_0206	1.85942	3.82623	3.48769	4.52384	3.87158	0	0.013	.	.	0.919	-3.456	.	.	.	.	0.982	0.15	No	No	No	Yes	56043.1	513	PF07690	MFS_1	G	Major Facilitator Superfamily	-	-	-	-	-
Zt469_000001F_arrow_0207	2.22005	6.94454	7.3588	7.73844	3.71723	0.889	0.201	0.794	.	.	-2.343	.	.	.	.	0.241	0.14	No	No	No	No	20611.4	184	.	.	-	-	-	-	-	-	-
Zt469_000001F_arrow_0208	2.97999	5.43336	6.00864	6.46721	5.18259	0.331	0.17	0.711	.	.	-2.562	.	.	.	.	0.106	0.11	No	No	No	No	29456.3	264	.	.	-	-	-	-	-	-	-
Zt469_000001F_arrow_0209	7.41975	6.31234	6.29333	6.99497	6.99133	0.855	0.486	0.903	.	.	-1.395	.	.	.	.	0.605	0.29	No	No	No	No	19288.4	176	PF07883	Cupin_2	G	Cupin domain	-	-	-	-	-
Zt469_000001F_arrow_0210	1.17727	6.03607	6.99986	7.75924	3.77858	0	0.009	.	.	0.904	-3.351	.	.	.	.	0.647	0.24	No	No	No	Yes	62932.4	571	PF00324	AA_permease	E	Amino acid permease	-	ko:K16261	-	-	-
Zt469_000001F_arrow_0211	9.13485	8.62914	7.82579	7.4673	9.45267	0.984	0.691	0.91	.	.	-1.176	Vdlsc1,Pslsc1	.	.	.	0.938	0.4	No	No	No	No	20090.8	189	PF00857	Isochorismatase	Q	Isochorismatase family	-	-	-	-	-
Zt469_000001F_arrow_0212	2.91681	3.17594	3.43091	3.06809	3.51248	0.166	0.251	0.568	.	.	-3.173	.	.	.	.	0.822	0.01	No	No	No	No	28142.9	250	PF07985	SRR1	S	SRR1	-	-	-	-	-
Zt469_000001F_arrow_0213	0.356612	1.19557	2.12544	1.04219	0.415592	0.08	0.296	.	.	0.875	-3.371	.	.	.	.	0.424	0.2	No	No	Yes	No	34611.4	312	.	.	-	-	-	-	-	-	-
Zt469_000001F_arrow_0214	4.22904	5.01532	4.55941	4.28118	2.51055	0	0.032	.	.	0.784	-2.889	.	.	.	.	0.891	0.12	No	No	No	No	154855	1464	.	.	-	-	-	-	-	-	-
Zt469_000001F_arrow_0215	2.1889	2.84815	1.82092	1.97476	3.26877	0	0.016	.	.	0.912	-3.094	.	.	.	.	0.884	0.38	No	No	No	Yes	56296.1	501	PF05978	UNC-93	S	Ion channel regulatory protein UNC-93	GO:0003674,GO:0005215,GO:0006810,GO:0008150,GO:0022857,GO:0051179,GO:0051234,GO:0055085	-	-	-	-
Zt469_000001F_arrow_0216	4.09091	3.62019	2.43502	3.03853	2.66899	0	0.272	.	.	0.757	-3.03	.	.	.	CE1	0.253	0.3	No	No	No	No	43055.8	382	PF00561	Abhydrolase_1	I	Serine aminopeptidase, S33	-	ko:K01253	ko00980,ko04976,ko05204,map00980,map04976,map05204	-	-
Zt469_000001F_arrow_0217	0.3167	1.79952	0.444814	4.07136	4.35496	0	0.029	.	.	0.739	-0.099	.	.	.	.	0.017	0.67	Yes	Yes	No	No	27563.7	272	.	.	-	-	-	-	-	-	-
Zt469_000001F_arrow_0218	6.43532	4.9235	3.82097	3.61351	3.66521	0.947	0.291	0.863	.	.	-1.985	.	.	.	.	0.447	0.05	Yes	Yes	No	No	10067.4	90	.	.	-	-	-	-	-	-	-
Zt469_000001F_arrow_0219	6.86765	8.08545	7.1423	4.78861	4.80621	1	0.96	0.684	0.803	.	-0.389	.	.	.	.	0.912	0.76	No	No	No	No	14382.2	134	PF04828	GFA	S	Glutathione-dependent formaldehyde-activating enzyme	-	-	-	-	-
Zt469_000001F_arrow_0220	4.36797	5.00716	4.90134	5.09712	4.60458	0	0.009	.	.	0.988	-3.115	.	.	.	.	0.965	0.07	No	No	No	Yes	152110	1351	PF16212,PF16209,PF13246	PhoLip_ATPase_C,Family:PhoLip_ATPase_N,Family:Cation_ATPase	P	Belongs to the cation transport ATPase (P-type) (TC 3.A.3) family. Type IV subfamily	GO:0000028,GO:0000749,GO:0003674,GO:0003824,GO:0004012,GO:0005215,GO:0005319,GO:0005548,GO:0005575,GO:0005622,GO:0005623,GO:0005737,GO:0005783,GO:0005794,GO:0005802,GO:0005886,GO:0006810,GO:0006811,GO:0006820,GO:0006869,GO:0006886,GO:0006892,GO:0006897,GO:0006900,GO:0006996,GO:0008104,GO:0008150,GO:0009987,GO:0010033,GO:0010876,GO:0012505,GO:0015031,GO:0015711,GO:0015748,GO:0015833,GO:0015914,GO:0016020,GO:0016021,GO:0016043,GO:0016050,GO:0016192,GO:0016197,GO:0016462,GO:0016787,GO:0016817,GO:0016818,GO:0016887,GO:0017111,GO:0019236,GO:0022607,GO:0022613,GO:0022618,GO:0031136,GO:0031137,GO:0031139,GO:0031224,GO:0031984,GO:0032456,GO:0032991,GO:0033036,GO:0034204,GO:0034613,GO:0034622,GO:0042221,GO:0042254,GO:0042255,GO:0042274,GO:0042623,GO:0042886,GO:0043226,GO:0043227,GO:0043229,GO:0043231,GO:0043492,GO:0043900,GO:0043902,GO:0043933,GO:0044085,GO:0044422,GO:0044424,GO:0044425,GO:0044431,GO:0044444,GO:0044446,GO:0044464,GO:0045184,GO:0045332,GO:0046907,GO:0046999,GO:0048193,GO:0048194,GO:0048518,GO:0048522,GO:0050789,GO:0050794,GO:0050896,GO:0051179,GO:0051234,GO:0051641,GO:0051649,GO:0051716,GO:0061024,GO:0065003,GO:0065007,GO:0065008,GO:0070727,GO:0070887,GO:0070925,GO:0071310,GO:0071444,GO:0071702,GO:0071705,GO:0071826,GO:0071840,GO:0071944,GO:0097035,GO:0098657,GO:0098791,GO:1990530,GO:2000241,GO:2000243	ko:K14802	-	-	-
Zt469_000001F_arrow_0221	3.79043	4.09003	3.3918	4.45929	4.37309	0	0.094	.	.	0.766	0.005	.	.	.	GH105	0.976	0.68	Yes	Yes	No	No	45646.6	425	PF07470	Glyco_hydro_88	G	Glycosyl Hydrolase Family 88	-	ko:K15532	-	-	-
Zt469_000001F_arrow_0222	7.40889	6.27834	6.06715	6.31579	7.01231	0.124	0.148	0.803	.	.	-1.89	PsAvr3b_2,MIAvrM14,PsAvr3b_1	.	.	.	0.023	0.03	No	No	No	No	23341.6	208	PF00293	NUDIX	L	Belongs to the Nudix hydrolase family	-	ko:K01515	ko00230,map00230	-	-
Zt469_000001F_arrow_0223	2.53168	1.81704	1.57256	2.01559	1.81048	0.611	0.226	0.712	.	.	-1.646	.	.	.	.	0.917	0.1	No	No	No	No	16339.2	149	.	.	-	-	-	-	-	-	-
Zt469_000001F_arrow_0224	1.94709	5.31253	6.16201	6.21332	4.40227	0	0.032	0.643	.	.	-2.562	.	.	.	.	0.097	0.24	No	No	No	No	66200.3	599	.	.	-	-	-	-	-	-	-
Zt469_000001F_arrow_0225	6.51045	5.43057	5.03367	5.56275	5.60312	0	0.024	0.567	.	.	-3.088	.	.	.	.	0.019	0.02	No	No	No	No	79145.6	704	PF00750,PF05746,PF03485	tRNA-synt_1d,DALR_1,Domain:Arg_tRNA_synt_N	J	Belongs to the class-I aminoacyl-tRNA synthetase family	GO:0000959,GO:0002181,GO:0003674,GO:0003824,GO:0004812,GO:0004814,GO:0005575,GO:0005622,GO:0005623,GO:0005737,GO:0005739,GO:0006082,GO:0006139,GO:0006399,GO:0006412,GO:0006418,GO:0006420,GO:0006518,GO:0006520,GO:0006725,GO:0006807,GO:0008150,GO:0008152,GO:0009058,GO:0009059,GO:0009987,GO:0010467,GO:0016070,GO:0016874,GO:0016875,GO:0019538,GO:0019752,GO:0032543,GO:0034641,GO:0034645,GO:0034660,GO:0043038,GO:0043039,GO:0043043,GO:0043170,GO:0043226,GO:0043227,GO:0043229,GO:0043231,GO:0043436,GO:0043603,GO:0043604,GO:0044237,GO:0044238,GO:0044249,GO:0044260,GO:0044267,GO:0044271,GO:0044281,GO:0044424,GO:0044444,GO:0044464,GO:0046483,GO:0070127,GO:0070144,GO:0071704,GO:0090304,GO:0140053,GO:0140098,GO:0140101,GO:1901360,GO:1901564,GO:1901566,GO:1901576	ko:K01887	ko00970,map00970	M00359,M00360	-
Zt469_000001F_arrow_0226	4.99593	5.97306	5.7526	5.95132	6.48326	0	0.03	.	.	0.691	-1.516	.	.	.	GT90	0.298	0.05	Yes	Yes	No	No	71486.1	628	PF05686	Glyco_transf_90	S	Glycosyltransferase family 90 protein	-	-	-	-	-
Zt469_000001F_arrow_0227	3.95555	4.77141	4.89207	4.91332	5.48719	0	0.009	.	.	0.968	-3.152	.	.	.	.	0.885	0.06	No	No	No	Yes	61046.5	534	PF06821	Ser_hydrolase	-	-	-	-	-	-	-
Zt469_000001F_arrow_0228	3.72352	3.71644	3.40646	4.20088	4.17755	0.614	0.309	.	.	0.572	-3.346	.	.	.	.	0.012	0	No	No	No	No	28512.8	249	.	.	-	-	-	-	-	-	-
Zt469_000001F_arrow_0229	5.33093	5.6344	5.73084	5.71052	7.0453	0.14	0.317	.	0.543	.	-2.213	.	.	.	.	0.653	0.46	No	No	No	No	26648.7	250	.	.	D	SIT4 phosphatase-associated protein	GO:0000082,GO:0000228,GO:0000278,GO:0000785,GO:0000790,GO:0002097,GO:0002098,GO:0003674,GO:0005575,GO:0005622,GO:0005623,GO:0005634,GO:0005654,GO:0005694,GO:0005737,GO:0005739,GO:0006139,GO:0006396,GO:0006399,GO:0006400,GO:0006725,GO:0006793,GO:0006796,GO:0006807,GO:0007049,GO:0007088,GO:0007154,GO:0007165,GO:0007346,GO:0008033,GO:0008047,GO:0008150,GO:0008152,GO:0008287,GO:0009451,GO:0009987,GO:0010467,GO:0010564,GO:0010639,GO:0010921,GO:0010948,GO:0016070,GO:0016311,GO:0019208,GO:0019211,GO:0019220,GO:0019222,GO:0019888,GO:0022402,GO:0023052,GO:0030234,GO:0031323,GO:0031399,GO:0031929,GO:0031974,GO:0031981,GO:0032268,GO:0032879,GO:0032880,GO:0032991,GO:0033043,GO:0033044,GO:0033045,GO:0033046,GO:0033047,GO:0033048,GO:0034470,GO:0034641,GO:0034660,GO:0035303,GO:0035304,GO:0035556,GO:0043085,GO:0043170,GO:0043226,GO:0043227,GO:0043228,GO:0043229,GO:0043231,GO:0043232,GO:0043233,GO:0043412,GO:0043666,GO:0044093,GO:0044237,GO:0044238,GO:0044422,GO:0044424,GO:0044427,GO:0044428,GO:0044444,GO:0044446,GO:0044454,GO:0044464,GO:0044770,GO:0044772,GO:0044843,GO:0045786,GO:0045839,GO:0045930,GO:0046483,GO:0048519,GO:0048523,GO:0050789,GO:0050790,GO:0050794,GO:0050896,GO:0051128,GO:0051129,GO:0051171,GO:0051174,GO:0051246,GO:0051336,GO:0051716,GO:0051726,GO:0051783,GO:0051784,GO:0051983,GO:0051985,GO:0060255,GO:0060341,GO:0065007,GO:0065009,GO:0070013,GO:0071704,GO:0072542,GO:0080090,GO:0090304,GO:0098772,GO:1901360,GO:1902494,GO:1903047,GO:1903293,GO:1903827,GO:1903828,GO:1905340,GO:1905341,GO:2001251	ko:K15457,ko:K15458,ko:K15501	-	-	-
Zt469_000001F_arrow_0230	5.38014	5.52593	5.36519	5.53717	5.35641	0	0.026	.	.	0.898	-2.428	.	.	.	.	0.829	0.02	No	No	No	No	132698	1219	PF04499	SAPS	D	SIT4 phosphatase-associated protein	GO:0000082,GO:0000228,GO:0000278,GO:0000785,GO:0000790,GO:0002097,GO:0002098,GO:0003674,GO:0005575,GO:0005622,GO:0005623,GO:0005634,GO:0005654,GO:0005694,GO:0005737,GO:0005739,GO:0006139,GO:0006396,GO:0006399,GO:0006400,GO:0006725,GO:0006793,GO:0006796,GO:0006807,GO:0007049,GO:0007088,GO:0007154,GO:0007165,GO:0007346,GO:0008033,GO:0008047,GO:0008150,GO:0008152,GO:0008287,GO:0009451,GO:0009987,GO:0010467,GO:0010564,GO:0010639,GO:0010921,GO:0010948,GO:0016070,GO:0016311,GO:0019208,GO:0019211,GO:0019220,GO:0019222,GO:0019888,GO:0022402,GO:0023052,GO:0030234,GO:0031323,GO:0031399,GO:0031929,GO:0031974,GO:0031981,GO:0032268,GO:0032879,GO:0032880,GO:0032991,GO:0033043,GO:0033044,GO:0033045,GO:0033046,GO:0033047,GO:0033048,GO:0034470,GO:0034641,GO:0034660,GO:0035303,GO:0035304,GO:0035556,GO:0043085,GO:0043170,GO:0043226,GO:0043227,GO:0043228,GO:0043229,GO:0043231,GO:0043232,GO:0043233,GO:0043412,GO:0043666,GO:0044093,GO:0044237,GO:0044238,GO:0044422,GO:0044424,GO:0044427,GO:0044428,GO:0044444,GO:0044446,GO:0044454,GO:0044464,GO:0044770,GO:0044772,GO:0044843,GO:0045786,GO:0045839,GO:0045930,GO:0046483,GO:0048519,GO:0048523,GO:0050789,GO:0050790,GO:0050794,GO:0050896,GO:0051128,GO:0051129,GO:0051171,GO:0051174,GO:0051246,GO:0051336,GO:0051716,GO:0051726,GO:0051783,GO:0051784,GO:0051983,GO:0051985,GO:0060255,GO:0060341,GO:0065007,GO:0065009,GO:0070013,GO:0071704,GO:0072542,GO:0080090,GO:0090304,GO:0098772,GO:1901360,GO:1902494,GO:1903047,GO:1903293,GO:1903827,GO:1903828,GO:1905340,GO:1905341,GO:2001251	ko:K15457,ko:K15458,ko:K15501	-	-	-
Zt469_000001F_arrow_0231	1.53581	1.44512	1.93968	1.59149	1.00451	0	0.064	.	0.591	.	-1.902	.	.	.	.	0.851	0.74	No	No	No	No	40345.9	378	.	.	-	-	-	-	-	-	-
Zt469_000001F_arrow_0232	4.91104	4.73377	4.02805	4.11314	4.09998	0	0.033	0.664	.	.	-2.88	.	.	.	.	0.783	0.09	No	No	Yes	No	47967.1	435	.	.	-	-	-	-	-	-	-
Zt469_000001F_arrow_0233	4.00171	3.85955	2.55367	3.61912	3.38199	0.901	0.488	0.666	.	.	-3.28	.	.	.	.	0.592	0.09	No	No	No	No	19489.5	170	.	.	-	-	-	-	-	-	-
Zt469_000001F_arrow_0234	0.117938	2.23317	3.66917	3.2269	0.343507	0.38	0.421	0.534	.	.	-3.346	.	.	.	.	0.974	0.08	No	No	No	No	29528.7	261	.	.	-	-	-	-	-	-	-
Zt469_000001F_arrow_0235	4.29999	5.04964	4.92373	5.12622	4.35581	0.036	0.324	.	.	0.832	-3.122	.	.	.	.	0.222	0.02	No	No	No	No	34299.9	306	PF00149	Metallophos	S	Calcineurin-like phosphoesterase	-	-	-	-	-
Zt469_000001F_arrow_0236	4.87547	4.87823	5.13088	5.67045	2.86839	0	0.01	.	.	0.9	-0.886	.	.	.	.	0.058	0.22	No	No	No	No	116036	1060	PF00067,PF00667,PF00258,PF00175	p450,Domain:FAD_binding_1,Domain:Flavodoxin_1,Domain:NAD_binding_1	Q	Belongs to the cytochrome P450 family	-	ko:K14338	ko00071,ko00380,ko00627,ko01120,map00071,map00380,map00627,map01120	-	-
Zt469_000001F_arrow_0237	5.0905	5.27065	5.90929	6.14856	4.81335	0	0.155	.	.	0.791	-2.875	.	.	.	.	0.903	0.1	No	No	No	No	47440.1	430	PF00724	Oxidored_FMN	C	NADH:flavin oxidoreductase / NADH oxidase family	-	-	-	-	-
Zt469_000001F_arrow_0238	0.266201	0.294619	0	1.16369	0.214224	0.002	0.337	0.855	.	.	-3.15	.	.	.	.	0.764	0.48	No	No	Yes	No	19144.4	175	.	.	-	-	-	-	-	-	-
Zt469_000001F_arrow_0239	0	0	0	0	0	1	0.613	.	0.688	.	-1.313	.	.	.	.	0.489	0.49	No	No	Yes	No	14259.6	133	.	.	-	-	-	-	-	-	-
Zt469_000001F_arrow_0240	0.0446774	0	0	0	0.213816	0.016	0.079	0.616	.	.	-1.832	.	.	.	.	0.925	0.05	No	No	No	No	28579	256	PF00651	BTB	S	BTB/POZ domain	-	-	-	-	-
Zt469_000001F_arrow_0241	0	0	0	0.105411	0.0451288	0.052	0.222	0.788	.	.	-1.014	.	.	.	.	0.642	0.3	No	No	No	No	29044.4	265	PF00651	BTB	-	-	-	-	-	-	-
Zt469_000001F_arrow_0242	0.381973	0	0	0.205079	1.12222	0.923	0.646	.	.	0.543	-1.725	.	.	.	.	0.765	0.15	No	No	No	No	28826.9	263	PF00651	BTB	S	BTB/POZ domain	-	-	-	-	-
Zt469_000001F_arrow_0243	5.82734	5.32069	5.69507	5.97495	6.09125	0	0.012	.	.	0.55	-1.63	.	.	.	.	0.099	0.07	No	No	No	No	46632.1	433	.	.	-	-	-	-	-	-	-
Zt469_000001F_arrow_0244	0.941903	0	0	0	0.587043	0.278	0.253	0.661	.	.	0.515	.	.	.	.	0.003	0.13	Yes	Yes	No	No	14568.4	127	.	.	-	-	-	-	-	-	-
Zt469_000001F_arrow_0245	1.49896	3.38357	2.91914	3.64322	4.33919	0.233	0.334	0.876	.	.	-3.118	.	.	.	.	0.062	0.24	No	No	No	No	17362.1	156	.	.	-	-	-	-	-	-	-
Zt469_000001F_arrow_0246	5.96796	5.85542	5.62457	5.43766	6.34399	0	0.011	0.7	.	.	-3.161	.	.	.	.	0.977	0.02	No	No	No	No	40414.8	363	PF03987	Autophagy_act_C	U	Autophagy-related protein 3	GO:0000045,GO:0000151,GO:0000153,GO:0000422,GO:0003674,GO:0003824,GO:0005575,GO:0005622,GO:0005623,GO:0005737,GO:0005829,GO:0006464,GO:0006497,GO:0006501,GO:0006807,GO:0006914,GO:0006996,GO:0007005,GO:0007033,GO:0008104,GO:0008150,GO:0008152,GO:0009056,GO:0009058,GO:0009059,GO:0009987,GO:0016043,GO:0016236,GO:0016237,GO:0016740,GO:0018410,GO:0019538,GO:0019776,GO:0022411,GO:0022607,GO:0032258,GO:0032991,GO:0033036,GO:0033365,GO:0034613,GO:0034645,GO:0034727,GO:0036211,GO:0042157,GO:0042158,GO:0043170,GO:0043412,GO:0043687,GO:0044085,GO:0044237,GO:0044238,GO:0044248,GO:0044249,GO:0044260,GO:0044267,GO:0044424,GO:0044444,GO:0044464,GO:0044804,GO:0044805,GO:0051179,GO:0051641,GO:0061726,GO:0061919,GO:0070727,GO:0070925,GO:0071704,GO:0071840,GO:0072665,GO:1901564,GO:1901566,GO:1901576,GO:1902494,GO:1903008,GO:1905037,GO:1990234	ko:K08343	ko04136,ko04138,ko04140,ko05167,map04136,map04138,map04140,map05167	-	-
Zt469_000001F_arrow_0247	4.23294	3.66396	3.40782	3.46438	4.09661	0	0.1	.	.	0.874	-1.106	.	.	.	.	0.817	0.05	No	No	No	No	43485.8	389	PF14226,PF03171	DIOX_N,2OG-FeII_Oxy	Q	Belongs to the iron ascorbate-dependent oxidoreductase family	-	-	-	-	-
Zt469_000001F_arrow_0248	1.25264	0.20185	0	0.910665	0.60926	0	0.025	0.773	.	.	-2.708	.	.	.	.	0.653	0.01	No	No	No	No	36301.2	330	PF13446,PF00651	RPT,Domain:BTB	S	BTB/POZ domain	-	-	-	-	-
Zt469_000001F_arrow_0249	2.06909	2.48323	1.76552	1.50338	2.37785	0.009	0.183	.	.	0.789	-1.95	.	.	.	.	0.067	0.19	No	No	No	No	33269.6	305	.	.	-	-	-	-	-	-	-
Zt469_000001F_arrow_0250	2.50307	1.68342	1.14973	2.16648	1.48875	0.677	0.339	0.802	.	.	-3.044	.	.	.	.	0.122	0.18	No	No	No	No	8871.99	80	.	.	-	-	-	-	-	-	-
Zt469_000001F_arrow_0251	1.64247	0	0	0	0	0	0.024	0.679	.	.	-2.315	.	.	.	.	0.523	0.01	No	No	No	No	42498.4	376	.	.	-	-	-	-	-	-	-
Zt469_000001F_arrow_0252	4.65646	3.5596	4.05119	4.16059	3.38474	0.299	0.609	0.83	.	.	-3.048	.	.	.	.	0.019	0.04	No	No	No	No	23042.5	201	.	.	-	-	-	-	-	-	-
Zt469_000001F_arrow_0253	1.60824	2.4026	2.73104	3.00611	1.98793	0	0.009	.	.	0.832	-3.189	.	.	.	.	0.12	0.01	No	No	No	No	80604.6	728	.	.	S	leucine Rich Repeat protein	-	-	-	-	-
Zt469_000001F_arrow_0254	0.49136	7.58601	8.26087	8.80731	4.37121	1	0.93	0.677	0.664	.	3.023	.	.	.	.	0.954	0.49	Yes	Yes	No	No	13705.4	129	.	.	-	-	-	-	-	-	-
Zt469_000001F_arrow_0255	1.71175	3.75722	3.465	2.92143	1.78613	0	0.009	.	.	0.962	0.062	.	.	.	.	0.743	0.43	Yes	Yes	No	No	85714	772	PF01432	Peptidase_M3	O	Peptidase family M3	-	ko:K13726	-	-	-
Zt469_000001F_arrow_0256	4.29873	4.29088	4.02825	4.4088	5.1819	0	0.029	.	.	0.93	-3.052	.	.	.	.	0.571	0.08	No	No	No	No	40833.4	357	PF01636	APH	S	Phosphotransferase enzyme family	-	-	-	-	-
Zt469_000001F_arrow_0257	4.83563	5.01392	4.13525	4.65595	5.81003	0.529	0.558	0.715	.	.	-2.959	.	.	.	.	0.176	0	No	No	No	No	23623.5	206	PF20174	DUF6540	-	-	-	-	-	-	-
Zt469_000001F_arrow_0258	0	0	0	0	0	1	0.868	.	0.932	.	2.351	.	.	.	.	0.958	0.82	Yes	Yes	No	No	15231.9	149	.	.	-	-	-	-	-	-	-
Zt469_000001F_arrow_0259	7.11981	8.19993	7.80036	7.54552	9.64102	0	0.074	.	.	0.694	-1.934	.	.	.	.	0.859	0.08	No	No	No	No	63377.8	564	PF00199,PF06628	Catalase,Catalase-rel	Q	Occurs in almost all aerobically respiring organisms and serves to protect cells from the toxic effects of hydrogen peroxide	GO:0000302,GO:0003674,GO:0003824,GO:0004096,GO:0004601,GO:0005488,GO:0005575,GO:0005622,GO:0005623,GO:0005737,GO:0005739,GO:0005759,GO:0005777,GO:0005782,GO:0006950,GO:0006970,GO:0006979,GO:0008150,GO:0008152,GO:0009056,GO:0009628,GO:0009636,GO:0009651,GO:0009987,GO:0010035,GO:0016209,GO:0016491,GO:0016684,GO:0016999,GO:0017001,GO:0017144,GO:0020037,GO:0031907,GO:0031974,GO:0033554,GO:0034599,GO:0034614,GO:0035690,GO:0042221,GO:0042493,GO:0042542,GO:0042579,GO:0042737,GO:0042743,GO:0042744,GO:0043226,GO:0043227,GO:0043229,GO:0043231,GO:0043233,GO:0044237,GO:0044248,GO:0044422,GO:0044424,GO:0044429,GO:0044438,GO:0044439,GO:0044444,GO:0044446,GO:0044464,GO:0046677,GO:0046906,GO:0048037,GO:0050896,GO:0051186,GO:0051187,GO:0051716,GO:0055114,GO:0061687,GO:0061691,GO:0061692,GO:0070013,GO:0070301,GO:0070887,GO:0071214,GO:0071236,GO:0071470,GO:0071472,GO:0072593,GO:0097159,GO:0097237,GO:0098754,GO:0098869,GO:0104004,GO:1901363,GO:1901700,GO:1901701,GO:1990748	ko:K03781	ko00380,ko00630,ko01110,ko01130,ko01200,ko04011,ko04016,ko04068,ko04146,ko04211,ko04212,ko04213,ko05014,map00380,map00630,map01110,map01130,map01200,map04011,map04016,map04068,map04146,map04211,map04212,map04213,map05014	M00532	-
Zt469_000001F_arrow_0260	0.0374811	0	0.448126	0.441741	0.142692	0.005	0.114	.	.	0.71	-2.706	.	.	.	.	0.085	0.26	No	Yes	No	Yes	29169.4	270	.	.	E	Belongs to the sodium solute symporter (SSF) (TC 2.A.21) family	GO:0003674,GO:0005215,GO:0005575,GO:0005622,GO:0005623,GO:0005737,GO:0005783,GO:0005886,GO:0005887,GO:0006807,GO:0006810,GO:0006811,GO:0006812,GO:0008150,GO:0008152,GO:0008324,GO:0008519,GO:0009056,GO:0009987,GO:0012505,GO:0015075,GO:0015101,GO:0015203,GO:0015204,GO:0015291,GO:0015293,GO:0015489,GO:0015606,GO:0015695,GO:0015696,GO:0015840,GO:0015846,GO:0015847,GO:0015848,GO:0016020,GO:0016021,GO:0019627,GO:0019755,GO:0022804,GO:0022857,GO:0031224,GO:0031226,GO:0034220,GO:0034641,GO:0042886,GO:0042887,GO:0043226,GO:0043227,GO:0043229,GO:0043231,GO:0043419,GO:0043603,GO:0043605,GO:0044237,GO:0044248,GO:0044270,GO:0044281,GO:0044282,GO:0044424,GO:0044425,GO:0044444,GO:0044459,GO:0044464,GO:0051179,GO:0051234,GO:0055085,GO:0071702,GO:0071704,GO:0071705,GO:0071918,GO:0071941,GO:0071944,GO:0072488,GO:0098655,GO:1901564,GO:1901565,GO:1901575,GO:1902047,GO:1903711	ko:K20989	-	-	-
Zt469_000001F_arrow_0261	0.365986	0.757814	0	0.355678	1.14272	0	0.221	.	.	0.907	-2.836	.	.	.	.	0.312	0.16	No	Yes	No	Yes	39056.4	360	.	.	E	Belongs to the sodium solute symporter (SSF) (TC 2.A.21) family	GO:0003674,GO:0005215,GO:0005575,GO:0005622,GO:0005623,GO:0005737,GO:0005783,GO:0005886,GO:0005887,GO:0006807,GO:0006810,GO:0006811,GO:0006812,GO:0008150,GO:0008152,GO:0008324,GO:0008519,GO:0009056,GO:0009987,GO:0012505,GO:0015075,GO:0015101,GO:0015203,GO:0015204,GO:0015291,GO:0015293,GO:0015489,GO:0015606,GO:0015695,GO:0015696,GO:0015840,GO:0015846,GO:0015847,GO:0015848,GO:0016020,GO:0016021,GO:0019627,GO:0019755,GO:0022804,GO:0022857,GO:0031224,GO:0031226,GO:0034220,GO:0034641,GO:0042886,GO:0042887,GO:0043226,GO:0043227,GO:0043229,GO:0043231,GO:0043419,GO:0043603,GO:0043605,GO:0044237,GO:0044248,GO:0044270,GO:0044281,GO:0044282,GO:0044424,GO:0044425,GO:0044444,GO:0044459,GO:0044464,GO:0051179,GO:0051234,GO:0055085,GO:0071702,GO:0071704,GO:0071705,GO:0071918,GO:0071941,GO:0071944,GO:0072488,GO:0098655,GO:1901564,GO:1901565,GO:1901575,GO:1902047,GO:1903711	ko:K20989	-	-	-
Zt469_000001F_arrow_0262	4.13039	4.38475	4.55649	4.44705	5.39343	0	0.009	.	.	0.521	-3.346	.	.	.	.	0.053	0	No	No	No	No	56188.4	488	.	.	-	-	-	-	-	-	-
Zt469_000001F_arrow_0263	4.21604	4.32999	4.49039	5.24942	6.6636	0	0.015	0.742	.	.	-3.346	.	.	.	.	0.547	0	No	No	No	No	63187.3	557	PF01163	RIO1	DT	Belongs to the protein kinase superfamily. RIO-type Ser Thr kinase family	GO:0000228,GO:0000462,GO:0000785,GO:0000790,GO:0003674,GO:0003824,GO:0004672,GO:0005575,GO:0005622,GO:0005623,GO:0005634,GO:0005694,GO:0005730,GO:0005737,GO:0006139,GO:0006364,GO:0006396,GO:0006464,GO:0006468,GO:0006725,GO:0006793,GO:0006796,GO:0006807,GO:0007088,GO:0007096,GO:0007346,GO:0008150,GO:0008152,GO:0009893,GO:0009987,GO:0010467,GO:0010468,GO:0010564,GO:0010604,GO:0010628,GO:0016070,GO:0016072,GO:0016301,GO:0016310,GO:0016740,GO:0016772,GO:0016773,GO:0019219,GO:0019222,GO:0019538,GO:0022613,GO:0030490,GO:0030874,GO:0031323,GO:0031325,GO:0031974,GO:0031981,GO:0033043,GO:0034470,GO:0034641,GO:0034660,GO:0036211,GO:0042254,GO:0042274,GO:0043170,GO:0043226,GO:0043227,GO:0043228,GO:0043229,GO:0043231,GO:0043232,GO:0043233,GO:0043412,GO:0044085,GO:0044087,GO:0044089,GO:0044237,GO:0044238,GO:0044260,GO:0044267,GO:0044422,GO:0044424,GO:0044427,GO:0044428,GO:0044446,GO:0044452,GO:0044454,GO:0044464,GO:0045935,GO:0046483,GO:0046777,GO:0048518,GO:0048522,GO:0050789,GO:0050794,GO:0051128,GO:0051171,GO:0051173,GO:0051252,GO:0051254,GO:0051726,GO:0051783,GO:0060255,GO:0065007,GO:0070013,GO:0071704,GO:0071840,GO:0080090,GO:0090069,GO:0090070,GO:0090304,GO:0140096,GO:1901360,GO:1901564,GO:1901987,GO:1901990,GO:2000232,GO:2000234	ko:K07178	ko03008,map03008	-	-
Zt469_000001F_arrow_0264	1.62061	7.71286	9.25001	8.93903	3.94155	0	0.014	.	.	0.738	0.269	.	.	.	AA7	0.026	0.59	Yes	Yes	No	No	54553.3	503	PF01565,PF08031	FAD_binding_4,Domain:BBE	C	FAD binding domain	-	-	-	-	-
Zt469_000001F_arrow_0265	10.7018	8.00642	7.58311	7.81104	10.0379	0.077	0.551	0.822	.	.	-1.629	.	.	.	.	0.966	0.18	No	No	No	No	30413.2	267	PF00043,PF02798	GST_C,Domain:GST_N	O	Belongs to the GST superfamily	-	ko:K00799	ko00480,ko00980,ko00982,ko00983,ko01524,ko05200,ko05204,ko05225,ko05418,map00480,map00980,map00982,map00983,map01524,map05200,map05204,map05225,map05418	-	-
Zt469_000001F_arrow_0266	3.16099	2.36368	1.2749	2.05344	2.51008	0	0.092	.	.	0.521	-2.971	.	.	.	.	0.918	0.03	No	No	No	No	40572.1	362	PF12697	Abhydrolase_6	S	Alpha/beta hydrolase family	-	-	-	-	-
Zt469_000001F_arrow_0267	9.30497	9.15111	8.78029	8.49117	9.09675	0	0.101	.	.	0.525	0.492	FoSep1	.	.	.	0.962	0.3	Yes	Yes	No	No	53873.3	503	PF00082,PF05922	Peptidase_S8,Domain:Inhibitor_I9	O	Belongs to the peptidase S8 family	GO:0000003,GO:0000322,GO:0000323,GO:0000324,GO:0000328,GO:0000746,GO:0000747,GO:0003674,GO:0003824,GO:0004175,GO:0004252,GO:0005488,GO:0005575,GO:0005622,GO:0005623,GO:0005737,GO:0005773,GO:0005775,GO:0005783,GO:0006508,GO:0006807,GO:0006914,GO:0006950,GO:0006996,GO:0007033,GO:0007039,GO:0007154,GO:0008150,GO:0008152,GO:0008233,GO:0008236,GO:0009056,GO:0009057,GO:0009267,GO:0009605,GO:0009653,GO:0009987,GO:0009991,GO:0012505,GO:0016043,GO:0016787,GO:0017171,GO:0019538,GO:0019863,GO:0019865,GO:0019953,GO:0019954,GO:0022414,GO:0030154,GO:0030163,GO:0030435,GO:0030436,GO:0031667,GO:0031668,GO:0031669,GO:0031974,GO:0032502,GO:0033554,GO:0042594,GO:0043170,GO:0043226,GO:0043227,GO:0043229,GO:0043231,GO:0043233,GO:0043934,GO:0043936,GO:0044237,GO:0044238,GO:0044248,GO:0044257,GO:0044260,GO:0044265,GO:0044267,GO:0044422,GO:0044424,GO:0044437,GO:0044444,GO:0044446,GO:0044464,GO:0044703,GO:0044764,GO:0044877,GO:0048646,GO:0048856,GO:0048869,GO:0050896,GO:0051704,GO:0051716,GO:0061919,GO:0070011,GO:0070013,GO:0071496,GO:0071704,GO:0071840,GO:0140096,GO:1901564,GO:1901565,GO:1901575	ko:K01336	ko04138,map04138	-	-
Zt469_000001F_arrow_0268	3.71425	4.25895	3.93699	3.90213	4.03286	0.181	0.168	.	.	0.881	-2.316	.	.	.	.	0.145	0	No	No	No	No	283263	2509	PF02138,PF14844,PF13385	Beach,PH_BEACH,Domain:Laminin_G_3	TU	Beige/BEACH domain	GO:0000322,GO:0000323,GO:0000324,GO:0000329,GO:0003674,GO:0005488,GO:0005543,GO:0005575,GO:0005622,GO:0005623,GO:0005737,GO:0005739,GO:0005773,GO:0005774,GO:0005829,GO:0006810,GO:0006886,GO:0006914,GO:0008104,GO:0008150,GO:0008152,GO:0008289,GO:0009056,GO:0009268,GO:0009628,GO:0009987,GO:0015031,GO:0015833,GO:0016020,GO:0016043,GO:0019898,GO:0031090,GO:0031505,GO:0033036,GO:0033043,GO:0034613,GO:0035091,GO:0042886,GO:0043167,GO:0043168,GO:0043226,GO:0043227,GO:0043229,GO:0043231,GO:0044088,GO:0044237,GO:0044248,GO:0044422,GO:0044424,GO:0044425,GO:0044437,GO:0044444,GO:0044446,GO:0044464,GO:0045184,GO:0045229,GO:0046907,GO:0050789,GO:0050794,GO:0050896,GO:0051128,GO:0051179,GO:0051234,GO:0051641,GO:0051649,GO:0061919,GO:0065007,GO:0070727,GO:0071554,GO:0071555,GO:0071702,GO:0071705,GO:0071840,GO:0071852,GO:0098588,GO:0098805,GO:0098852	ko:K22262	-	-	-
Zt469_000001F_arrow_0269	1.15169	1.32026	1.29971	2.29853	2.06502	0	0.009	.	.	0.921	-2.97	.	.	.	.	0.991	0.21	No	No	No	Yes	61673.2	554	PF07690	MFS_1	S	Major Facilitator Superfamily	-	-	-	-	-
Zt469_000001F_arrow_0270	6.76166	5.80901	5.6398	6.19049	7.15678	0	0.044	0.616	.	.	-3.088	.	.	.	.	0.941	0.01	No	No	No	No	43315.6	378	PF12298	Bot1p	S	Eukaryotic mitochondrial regulator protein	GO:0000313,GO:0000314,GO:0003674,GO:0003735,GO:0005198,GO:0005575,GO:0005622,GO:0005623,GO:0005737,GO:0005739,GO:0005759,GO:0005761,GO:0005763,GO:0005840,GO:0006412,GO:0006518,GO:0006807,GO:0008150,GO:0008152,GO:0009058,GO:0009059,GO:0009987,GO:0010467,GO:0015935,GO:0019538,GO:0031974,GO:0032543,GO:0032991,GO:0034641,GO:0034645,GO:0043043,GO:0043170,GO:0043226,GO:0043227,GO:0043228,GO:0043229,GO:0043231,GO:0043232,GO:0043233,GO:0043603,GO:0043604,GO:0044237,GO:0044238,GO:0044249,GO:0044260,GO:0044267,GO:0044271,GO:0044391,GO:0044422,GO:0044424,GO:0044429,GO:0044444,GO:0044446,GO:0044464,GO:0070013,GO:0071704,GO:0098798,GO:0140053,GO:1901564,GO:1901566,GO:1901576,GO:1990904	-	-	-	-
Zt469_000001F_arrow_0271	5.80192	6.27903	5.70099	5.94469	6.27696	0.003	0.433	.	.	0.736	-2.693	.	.	.	.	0.785	0.07	No	Yes	No	Yes	34862.4	314	PF01553	Acyltransferase	I	Belongs to the 1-acyl-sn-glycerol-3-phosphate acyltransferase family	GO:0003674,GO:0003824,GO:0003841,GO:0005575,GO:0005622,GO:0005623,GO:0005737,GO:0005783,GO:0005811,GO:0006629,GO:0006644,GO:0006650,GO:0006793,GO:0006796,GO:0008150,GO:0008152,GO:0008374,GO:0008610,GO:0008654,GO:0009058,GO:0009987,GO:0012505,GO:0016411,GO:0016740,GO:0016746,GO:0016747,GO:0019637,GO:0042171,GO:0043226,GO:0043227,GO:0043228,GO:0043229,GO:0043231,GO:0043232,GO:0044237,GO:0044238,GO:0044249,GO:0044255,GO:0044424,GO:0044444,GO:0044464,GO:0045017,GO:0046474,GO:0046486,GO:0071617,GO:0071704,GO:0090407,GO:1901576	ko:K13509	ko00561,ko00564,ko01100,ko01110,ko04072,ko04975,map00561,map00564,map01100,map01110,map04072,map04975	M00089	-
Zt469_000001F_arrow_0272	3.43887	3.41037	3.15416	3.5578	4.07032	0.541	0.66	.	.	0.61	-2.56	.	.	.	.	0.076	0.46	No	No	No	No	27275.9	257	PF00106	adh_short	Q	KR domain	-	ko:K00059	ko00061,ko00333,ko00780,ko01040,ko01100,ko01130,ko01212,map00061,map00333,map00780,map01040,map01100,map01130,map01212	M00083,M00572	-
Zt469_000001F_arrow_0273	3.12516	3.42537	2.81244	3.37966	3.54819	0	0.011	.	.	0.976	-3.17	.	.	.	.	0.958	0.15	No	No	No	Yes	57585.8	514	PF07690	MFS_1	G	Major Facilitator Superfamily	-	-	-	-	-
Zt469_000001F_arrow_0274	5.67577	5.55755	5.4873	5.81803	6.70136	0	0.199	0.653	.	.	-3.346	.	.	.	.	0.535	0.01	No	No	No	No	43022.8	380	PF11788	MRP-L46	J	39S mitochondrial ribosomal protein L46	GO:0000313,GO:0000315,GO:0003674,GO:0003735,GO:0005198,GO:0005575,GO:0005622,GO:0005623,GO:0005737,GO:0005739,GO:0005759,GO:0005761,GO:0005762,GO:0005840,GO:0006412,GO:0006518,GO:0006807,GO:0008150,GO:0008152,GO:0009058,GO:0009059,GO:0009987,GO:0010467,GO:0015934,GO:0019538,GO:0031974,GO:0032543,GO:0032991,GO:0034641,GO:0034645,GO:0043043,GO:0043170,GO:0043226,GO:0043227,GO:0043228,GO:0043229,GO:0043231,GO:0043232,GO:0043233,GO:0043603,GO:0043604,GO:0044237,GO:0044238,GO:0044249,GO:0044260,GO:0044267,GO:0044271,GO:0044391,GO:0044422,GO:0044424,GO:0044429,GO:0044444,GO:0044446,GO:0044464,GO:0070013,GO:0071704,GO:0098798,GO:0140053,GO:1901564,GO:1901566,GO:1901576,GO:1990904	ko:K17427	-	-	-
Zt469_000001F_arrow_0275	0.249182	0.71874	0.573846	0.218177	0.213741	0.496	0.285	0.664	.	.	-3.162	.	.	.	.	0.883	0.05	No	No	No	No	27519.8	246	.	.	-	-	-	-	-	-	-
Zt469_000001F_arrow_0276	3.71552	4.11907	3.7574	3.74005	3.77598	0	0.026	.	.	0.929	-3.346	.	.	.	.	0.158	0	No	No	No	No	108501	969	PF13920	zf-C3HC4_3	O	Zinc finger, C3HC4 type (RING finger)	-	-	-	-	-
Zt469_000001F_arrow_0277	3.28406	2.11062	1.76967	2.5375	3.3794	0.417	0.368	0.791	.	.	-3.055	.	.	.	.	0.669	0.27	No	No	No	No	14261.9	131	.	.	-	-	-	-	-	-	-
Zt469_000001F_arrow_0278	5.13586	3.93574	3.78329	3.54421	3.57151	0	0.033	.	.	0.965	-3.045	.	.	.	.	0.916	0.09	No	No	No	Yes	44524.8	394	PF07859	Abhydrolase_3	U	Steryl acetyl hydrolase	GO:0003674,GO:0003824,GO:0006629,GO:0008150,GO:0008152,GO:0008202,GO:0009056,GO:0009987,GO:0016125,GO:0016787,GO:0019213,GO:0030258,GO:0034084,GO:0034208,GO:0034210,GO:0044237,GO:0044238,GO:0044255,GO:0071704,GO:1901360,GO:1901615	-	-	-	-
Zt469_000001F_arrow_0279	4.77979	4.37238	4.08286	4.57003	4.06998	0	0.031	.	.	0.584	-2.562	.	.	.	.	0.356	0.07	No	No	No	No	104499	965	.	.	-	-	-	-	-	-	-
Zt469_000001F_arrow_0280	3.7919	4.57408	4.90241	4.90673	5.15284	0	0.056	0.687	.	.	-3.042	.	.	.	.	0.77	0.01	No	No	Yes	No	53060.7	470	PF00149	Metallophos	T	Calcineurin-like phosphoesterase	GO:0000322,GO:0000323,GO:0000324,GO:0000329,GO:0003674,GO:0003824,GO:0005575,GO:0005622,GO:0005623,GO:0005737,GO:0005773,GO:0005774,GO:0006793,GO:0006796,GO:0008150,GO:0008152,GO:0009987,GO:0016020,GO:0016311,GO:0016787,GO:0016788,GO:0016791,GO:0031090,GO:0042578,GO:0043226,GO:0043227,GO:0043229,GO:0043231,GO:0044237,GO:0044422,GO:0044424,GO:0044437,GO:0044444,GO:0044446,GO:0044464,GO:0098588,GO:0098805,GO:0098852	ko:K01525	ko00230,map00230	-	-
Zt469_000001F_arrow_0281	4.05427	4.18811	4.06106	3.73568	3.54678	0	0.083	.	.	0.852	-2.552	.	.	.	.	0.045	0.31	No	No	No	No	68461.3	639	PF00172	Zn_clus	S	GAL4-like Zn(II)2Cys6 (or C6 zinc) binuclear cluster DNA-binding domain	-	-	-	-	-
Zt469_000001F_arrow_0282	1.23354	3.5554	0	1.56846	5.54801	0	0.029	.	.	0.87	0.121	.	.	.	AA1_3,AA1,AA1_1,AA1_2	0.019	0.74	Yes	Yes	No	No	63940.6	581	PF07732,PF07731,PF00394	Cu-oxidase_3,Domain:Cu-oxidase_2,Domain:Cu-oxidase	Q	Belongs to the multicopper oxidase family	GO:0000041,GO:0003674,GO:0003824,GO:0004322,GO:0005575,GO:0005623,GO:0005886,GO:0005887,GO:0006810,GO:0006811,GO:0006812,GO:0006826,GO:0006873,GO:0006875,GO:0006879,GO:0008150,GO:0008152,GO:0009987,GO:0016020,GO:0016021,GO:0016491,GO:0016722,GO:0016724,GO:0019725,GO:0030001,GO:0030003,GO:0031224,GO:0031226,GO:0032991,GO:0033212,GO:0033215,GO:0033573,GO:0042592,GO:0044425,GO:0044459,GO:0044464,GO:0046916,GO:0048878,GO:0050801,GO:0051179,GO:0051234,GO:0055065,GO:0055072,GO:0055076,GO:0055080,GO:0055082,GO:0055114,GO:0065007,GO:0065008,GO:0071944,GO:0098771,GO:0098796,GO:0098797,GO:1902494,GO:1902495,GO:1905862,GO:1990204,GO:1990351	-	-	-	-
Zt469_000001F_arrow_0283	0.787071	3.62649	0.92293	1.23944	4.09722	0	0.01	.	.	0.875	-0.14	.	.	.	.	0.376	0.49	Yes	Yes	No	No	43917.7	403	.	.	-	-	-	-	-	-	-
Zt469_000001F_arrow_0284	1.55066	4.87656	5.50143	5.40891	3.74862	0	0.064	.	.	0.885	0.472	.	.	.	AA3_2,AA3,AA3_1	0.045	0.4	Yes	Yes	No	No	69958.2	640	PF05199,PF00732	GMC_oxred_C,Domain:GMC_oxred_N	E	GMC oxidoreductase	-	ko:K00108	ko00260,ko01100,map00260,map01100	M00555	-
Zt469_000001F_arrow_0285	1.79154	2.83954	2.33965	2.91532	4.85267	0	0.103	.	.	0.821	-1.951	.	.	.	CE1	0.705	0.16	No	No	No	No	45205.6	404	PF06500	FrsA-like	S	Alpha/beta hydrolase of unknown function (DUF1100)	GO:0006582,GO:0006725,GO:0008150,GO:0008152,GO:0009056,GO:0009058,GO:0009987,GO:0018958,GO:0019438,GO:0019748,GO:0030638,GO:0030640,GO:0042438,GO:0042440,GO:0044237,GO:0044249,GO:0044550,GO:0046148,GO:0046189,GO:0071704,GO:0090487,GO:1901360,GO:1901362,GO:1901575,GO:1901576,GO:1901615,GO:1901617	-	-	-	-
Zt469_000001F_arrow_0286	1.54893	2.94598	3.51701	5.20815	5.09627	0	0.009	.	.	0.914	0.237	.	.	.	GH3	0.666	0.35	Yes	Yes	No	No	90170.2	829	PF01915,PF00933,PF14310	Glyco_hydro_3_C,Domain:Glyco_hydro_3,Fn3-like	G	Glycoside hydrolase family 3 protein	-	ko:K05349	ko00460,ko00500,ko00940,ko01100,ko01110,map00460,map00500,map00940,map01100,map01110	-	-
Zt469_000001F_arrow_0287	2.05647	3.80053	0	3.57559	5.42744	0.808	0.694	.	0.733	.	2.011	.	.	.	.	0.038	0.64	Yes	Yes	No	No	18155.2	167	.	.	-	-	-	-	-	-	-
Zt469_000001F_arrow_0288	3.73157	4.76269	4.30682	4.477	4.75704	0	0.009	.	.	0.849	0.386	.	.	.	.	0.025	0.8	Yes	Yes	Yes	No	77204.2	716	PF00450	Peptidase_S10	EO	Belongs to the peptidase S10 family	-	ko:K01288	-	-	-
Zt469_000001F_arrow_0289	1.02096	2.85731	2.95415	2.61564	1.31189	0	0.01	.	.	0.944	-3.168	.	.	.	.	0.985	0.13	No	No	No	Yes	60065.4	548	PF07690	MFS_1	G	Major Facilitator Superfamily	-	-	-	-	-
Zt469_000001F_arrow_0290	3.62915	4.61618	3.93411	4.29233	2.91497	0.028	0.139	0.725	.	.	-2.923	.	.	.	.	0.492	0.03	No	No	No	No	29230.4	263	PF13499,PF00036	EF-hand_7,Domain:EF-hand_1	DZ	EF-hand domain pair	GO:0000226,GO:0000278,GO:0003674,GO:0005198,GO:0005200,GO:0005488,GO:0005509,GO:0005515,GO:0005575,GO:0005622,GO:0005623,GO:0005634,GO:0005737,GO:0005815,GO:0005816,GO:0005825,GO:0005856,GO:0006508,GO:0006511,GO:0006807,GO:0006996,GO:0007010,GO:0007017,GO:0007020,GO:0007049,GO:0008150,GO:0008152,GO:0009056,GO:0009057,GO:0009987,GO:0010498,GO:0015630,GO:0016020,GO:0016021,GO:0016043,GO:0019220,GO:0019222,GO:0019538,GO:0019941,GO:0022402,GO:0022607,GO:0030163,GO:0030474,GO:0031023,GO:0031109,GO:0031224,GO:0031323,GO:0032991,GO:0034622,GO:0042325,GO:0043161,GO:0043167,GO:0043169,GO:0043170,GO:0043226,GO:0043227,GO:0043228,GO:0043229,GO:0043231,GO:0043232,GO:0043549,GO:0043632,GO:0043933,GO:0044085,GO:0044237,GO:0044238,GO:0044248,GO:0044257,GO:0044260,GO:0044265,GO:0044267,GO:0044422,GO:0044424,GO:0044425,GO:0044428,GO:0044430,GO:0044444,GO:0044446,GO:0044450,GO:0044464,GO:0044732,GO:0046785,GO:0046872,GO:0050789,GO:0050790,GO:0050794,GO:0051174,GO:0051258,GO:0051300,GO:0051338,GO:0051603,GO:0061496,GO:0065003,GO:0065007,GO:0065009,GO:0070390,GO:0071704,GO:0071840,GO:0097435,GO:1901564,GO:1901565,GO:1901575,GO:1903047,GO:1903087	ko:K16466	-	-	-
Zt469_000001F_arrow_0291	0.925268	5.87734	6.11022	6.81402	5.79834	0	0.01	.	.	0.93	-0.375	.	.	.	.	0.058	0.01	Yes	Yes	No	No	59971.1	537	PF00067	p450	Q	Cytochrome P450	-	-	-	-	-
Zt469_000001F_arrow_0292	1.89123	4.14368	4.32859	5.04918	5.01753	0	0.011	.	.	0.802	-0.414	.	.	.	.	0.841	0.21	No	No	No	No	60075.5	552	PF13489	Methyltransf_23	S	Methyltransferase domain	-	-	-	-	-
Zt469_000001F_arrow_0293	3.14573	7.65402	7.1731	7.03458	4.28857	1	0.944	.	0.861	.	2.728	.	.	.	.	0.918	0.81	Yes	Yes	No	No	10294.9	96	.	.	-	-	-	-	-	-	-
Zt469_000001F_arrow_0294	10.514	10.2966	10.5346	10.3769	11.3491	0.251	0.421	0.958	.	.	-3.088	.	.	.	.	0.938	0.31	No	No	No	No	25762.4	229	PF00240	ubiquitin	O	Ubiquitin-2 like Rad60 SUMO-like	GO:0000003,GO:0000209,GO:0003006,GO:0003674,GO:0005488,GO:0005515,GO:0005575,GO:0005622,GO:0005623,GO:0005737,GO:0006464,GO:0006508,GO:0006513,GO:0006807,GO:0007049,GO:0008150,GO:0008152,GO:0009056,GO:0009057,GO:0009653,GO:0009987,GO:0010498,GO:0010499,GO:0016567,GO:0016579,GO:0019538,GO:0019953,GO:0022402,GO:0022413,GO:0022414,GO:0030154,GO:0030163,GO:0030435,GO:0030437,GO:0031386,GO:0032446,GO:0032502,GO:0032505,GO:0034293,GO:0036211,GO:0043008,GO:0043170,GO:0043412,GO:0043934,GO:0043935,GO:0044237,GO:0044238,GO:0044248,GO:0044257,GO:0044260,GO:0044265,GO:0044267,GO:0044424,GO:0044464,GO:0044703,GO:0048468,GO:0048646,GO:0048856,GO:0048869,GO:0051321,GO:0051603,GO:0051704,GO:0070646,GO:0070647,GO:0071704,GO:1901564,GO:1901565,GO:1901575,GO:1903046	ko:K08770	ko03320,map03320	-	-
Zt469_000001F_arrow_0295	5.05881	5.06146	4.59851	5.09733	5.49408	0	0.026	.	.	0.787	-2.853	.	.	.	.	0.284	0	No	No	No	No	80243.3	732	PF07576,PF02148,PF13639	BRAP2,zf-UBP,Domain:zf-RING_2	O	BRCA1-associated protein 2	GO:0003674,GO:0003824,GO:0004842,GO:0005048,GO:0005488,GO:0005515,GO:0006464,GO:0006807,GO:0008139,GO:0008150,GO:0008152,GO:0008270,GO:0009636,GO:0009987,GO:0010033,GO:0016567,GO:0016740,GO:0019538,GO:0019787,GO:0023051,GO:0032182,GO:0032446,GO:0033218,GO:0036211,GO:0042221,GO:0042277,GO:0042493,GO:0043130,GO:0043167,GO:0043169,GO:0043170,GO:0043412,GO:0044237,GO:0044238,GO:0044260,GO:0044267,GO:0045471,GO:0046677,GO:0046872,GO:0046914,GO:0050789,GO:0050896,GO:0061630,GO:0061659,GO:0065007,GO:0070647,GO:0071704,GO:0097305,GO:0140096,GO:1901564,GO:1901700	ko:K00413,ko:K10632	ko00190,ko01100,ko02020,ko04014,ko04260,ko04714,ko04932,ko05010,ko05012,ko05016,map00190,map01100,map02020,map04014,map04260,map04714,map04932,map05010,map05012,map05016	M00151,M00152	-
Zt469_000001F_arrow_0296	3.9199	1.34191	1.34847	2.92641	2.2035	0	0.011	.	.	0.985	-1.482	.	.	.	.	0.213	0.02	No	No	No	No	60093.6	552	PF01425	Amidase	IJT	Amidase	-	ko:K01426	ko00330,ko00360,ko00380,ko00627,ko00643,ko01120,map00330,map00360,map00380,map00627,map00643,map01120	-	-
Zt469_000001F_arrow_0297	1.40244	5.21402	5.99048	6.27373	4.53409	0.977	0.611	.	.	0.586	-0.358	.	.	.	.	0.972	0.6	No	No	No	No	20516.9	191	.	.	-	-	-	-	-	-	-
Zt469_000001F_arrow_0298	5.79582	6.19399	5.75495	6.86429	8.31764	0.011	0.178	0.65	.	.	-2.985	.	.	.	.	0.653	0.02	No	No	No	No	32157.7	294	PF01116	F_bP_aldolase	G	Fructose-bisphosphate aldolase class-II	-	ko:K01624	ko00010,ko00030,ko00051,ko00680,ko00710,ko01100,ko01110,ko01120,ko01130,ko01200,ko01230,map00010,map00030,map00051,map00680,map00710,map01100,map01110,map01120,map01130,map01200,map01230	M00001,M00003,M00165,M00167,M00344,M00345	-
Zt469_000001F_arrow_0299	5.62341	5.31676	4.17525	7.33454	8.10538	0.02	0.348	.	.	0.903	-0.741	.	.	.	.	0.838	0.04	Yes	Yes	No	No	34025.2	315	PF01370	Epimerase	GM	GDP-mannose 4,6 dehydratase	-	-	-	-	-
Zt469_000001F_arrow_0300	1.64798	1.74227	1.14912	1.11603	0.949507	0	0.103	.	.	0.574	-3.074	.	.	.	.	0.134	0.21	No	No	No	No	46130.5	404	.	.	-	-	-	-	-	-	-
Zt469_000001F_arrow_0301	2.93972	3.35176	2.97307	2.97176	2.89313	0	0.032	0.644	.	.	-2.804	.	.	.	.	0.028	0.1	No	No	No	No	82219	759	PF10382	DUF2439	S	Protein of unknown function (DUF2439)	-	-	-	-	-
Zt469_000001F_arrow_0302	2.13541	2.25767	1.85955	2.96681	4.67538	0	0.027	.	.	0.517	-1.129	.	.	.	.	0.112	0.73	No	No	No	No	21306.5	195	.	.	-	-	-	-	-	-	-
Zt469_000001F_arrow_0303	3.1373	2.16278	0	4.34538	6.03515	0.046	0.414	.	0.714	.	1.333	.	.	.	.	0.165	0.73	Yes	Yes	No	No	18294.3	168	.	.	-	-	-	-	-	-	-
Zt469_000001F_arrow_0304	4.0171	4.40816	3.72909	3.92017	4.88895	0	0.158	0.686	.	.	-3.188	.	.	.	.	0.685	0.02	No	No	No	No	53200	473	PF08743,PF15412	Nse4_C,Domain:Nse4-Nse3_bdg	S	Nse4 C-terminal	GO:0000228,GO:0000775,GO:0000785,GO:0000790,GO:0000792,GO:0000793,GO:0005575,GO:0005622,GO:0005623,GO:0005634,GO:0005694,GO:0005720,GO:0005721,GO:0006139,GO:0006259,GO:0006281,GO:0006725,GO:0006807,GO:0006950,GO:0006974,GO:0008150,GO:0008152,GO:0009987,GO:0030915,GO:0031618,GO:0031974,GO:0031981,GO:0032991,GO:0033553,GO:0033554,GO:0034506,GO:0034641,GO:0043170,GO:0043226,GO:0043227,GO:0043228,GO:0043229,GO:0043231,GO:0043232,GO:0043233,GO:0044237,GO:0044238,GO:0044260,GO:0044422,GO:0044424,GO:0044427,GO:0044428,GO:0044446,GO:0044454,GO:0044464,GO:0046483,GO:0050896,GO:0051716,GO:0061638,GO:0070013,GO:0071704,GO:0090304,GO:0098687,GO:0106068,GO:1901360,GO:1902377,GO:1902494,GO:1990234,GO:1990421,GO:1990707	-	-	-	-
Zt469_000001F_arrow_0305	6.5924	5.20511	4.56138	4.93989	4.84758	0.013	0.2	.	.	0.851	-1.131	.	.	.	.	0.115	0.36	Yes	Yes	No	No	36391.4	351	PF03060	NMO	E	Nitronate monooxygenase	-	ko:K00459	ko00910,map00910	-	-
Zt469_000001F_arrow_0306	4.70254	4.68869	4.73452	4.41709	4.62862	0	0.011	.	.	0.865	-3.346	.	.	.	.	0.041	0	No	No	No	No	104052	922	PF00613,PF00454,PF00792	PI3Ka,PI3_PI4_kinase,PI3K_C2	G	Belongs to the PI3 PI4-kinase family	GO:0000003,GO:0000045,GO:0000322,GO:0000323,GO:0000324,GO:0000329,GO:0000407,GO:0003006,GO:0003674,GO:0003824,GO:0004672,GO:0005575,GO:0005622,GO:0005623,GO:0005628,GO:0005737,GO:0005768,GO:0005773,GO:0005774,GO:0005777,GO:0005829,GO:0005942,GO:0006355,GO:0006357,GO:0006464,GO:0006468,GO:0006629,GO:0006644,GO:0006650,GO:0006661,GO:0006793,GO:0006796,GO:0006807,GO:0006810,GO:0006897,GO:0006914,GO:0006996,GO:0007033,GO:0007049,GO:0007154,GO:0007165,GO:0008104,GO:0008150,GO:0008152,GO:0008610,GO:0008654,GO:0009056,GO:0009058,GO:0009653,GO:0009889,GO:0009891,GO:0009893,GO:0009987,GO:0010468,GO:0010556,GO:0010557,GO:0010564,GO:0010604,GO:0010628,GO:0010720,GO:0010927,GO:0012505,GO:0016020,GO:0016043,GO:0016192,GO:0016197,GO:0016236,GO:0016301,GO:0016303,GO:0016310,GO:0016740,GO:0016772,GO:0016773,GO:0019219,GO:0019222,GO:0019538,GO:0019637,GO:0019898,GO:0019953,GO:0022402,GO:0022413,GO:0022414,GO:0022603,GO:0022607,GO:0023052,GO:0030154,GO:0030242,GO:0030258,GO:0030435,GO:0030437,GO:0031090,GO:0031321,GO:0031323,GO:0031325,GO:0031326,GO:0031328,GO:0031410,GO:0031982,GO:0032120,GO:0032502,GO:0032505,GO:0032784,GO:0032786,GO:0032968,GO:0032989,GO:0032991,GO:0033036,GO:0033365,GO:0034243,GO:0034271,GO:0034272,GO:0034293,GO:0034306,GO:0034307,GO:0034613,GO:0035004,GO:0035032,GO:0035556,GO:0036092,GO:0036211,GO:0042173,GO:0042579,GO:0042763,GO:0042764,GO:0043170,GO:0043226,GO:0043227,GO:0043229,GO:0043231,GO:0043412,GO:0043900,GO:0043902,GO:0043934,GO:0043935,GO:0043937,GO:0043938,GO:0043940,GO:0043941,GO:0044085,GO:0044091,GO:0044232,GO:0044237,GO:0044238,GO:0044248,GO:0044249,GO:0044255,GO:0044260,GO:0044267,GO:0044422,GO:0044424,GO:0044425,GO:0044437,GO:0044444,GO:0044446,GO:0044464,GO:0044703,GO:0045017,GO:0045595,GO:0045597,GO:0045787,GO:0045881,GO:0045893,GO:0045935,GO:0045944,GO:0046474,GO:0046486,GO:0046488,GO:0046834,GO:0046854,GO:0046907,GO:0048015,GO:0048017,GO:0048468,GO:0048518,GO:0048522,GO:0048646,GO:0048856,GO:0048869,GO:0050789,GO:0050793,GO:0050794,GO:0050896,GO:0051094,GO:0051171,GO:0051173,GO:0051179,GO:0051234,GO:0051252,GO:0051254,GO:0051321,GO:0051445,GO:0051446,GO:0051641,GO:0051649,GO:0051704,GO:0051716,GO:0051726,GO:0052742,GO:0060255,GO:0060284,GO:0061024,GO:0061695,GO:0061919,GO:0065007,GO:0070727,GO:0070925,GO:0071561,GO:0071704,GO:0071709,GO:0071840,GO:0072657,GO:0072665,GO:0075296,GO:0080090,GO:0090068,GO:0090407,GO:0097708,GO:0098588,GO:0098657,GO:0098796,GO:0098805,GO:0098852,GO:0140096,GO:1901564,GO:1901576,GO:1902494,GO:1902657,GO:1902680,GO:1903046,GO:1903506,GO:1903508,GO:1905037,GO:1990234,GO:2000112,GO:2000241,GO:2000243,GO:2001141	ko:K00914	ko00562,ko01100,ko04070,ko04136,ko04138,ko04140,ko04145,ko04371,ko05152,ko05167,map00562,map01100,map04070,map04136,map04138,map04140,map04145,map04371,map05152,map05167	-	-
Zt469_000001F_arrow_0307	4.51067	4.59421	4.10467	4.37177	4.04579	0	0.011	.	.	0.605	-2.453	.	.	.	.	0.937	0.09	No	No	No	No	57631.1	541	.	.	S	SAP domain-containing protein	-	ko:K18732	-	-	-
Zt469_000001F_arrow_0308	4.79381	4.60525	3.92626	4.85621	4.44734	0	0.049	.	.	0.914	-2.641	.	.	.	.	0.037	0.03	No	No	No	No	57232.4	520	PF00561	Abhydrolase_1	H	alpha/beta hydrolase fold	GO:0000096,GO:0000097,GO:0003674,GO:0003824,GO:0004414,GO:0006082,GO:0006520,GO:0006534,GO:0006535,GO:0006555,GO:0006563,GO:0006790,GO:0006807,GO:0008150,GO:0008152,GO:0008374,GO:0008652,GO:0009001,GO:0009058,GO:0009066,GO:0009069,GO:0009070,GO:0009987,GO:0016053,GO:0016407,GO:0016412,GO:0016413,GO:0016740,GO:0016746,GO:0016747,GO:0019344,GO:0019752,GO:0043436,GO:0044237,GO:0044238,GO:0044249,GO:0044272,GO:0044281,GO:0044283,GO:0046394,GO:0071704,GO:1901564,GO:1901566,GO:1901576,GO:1901605,GO:1901607	ko:K00641	ko00270,ko01100,ko01130,map00270,map01100,map01130	-	-
Zt469_000001F_arrow_0309	3.73961	1.51305	1.64967	2.13865	2.2502	0	0.042	0.678	.	.	-3.346	.	.	.	.	0.89	0.03	No	No	No	No	45358.6	399	.	.	-	-	-	-	-	-	-
Zt469_000001F_arrow_0310	2.2897	2.9878	2.48725	2.68883	2.00205	0.215	0.155	.	.	0.707	-2.11	.	.	.	.	0.64	0.02	No	No	No	No	25318.8	237	.	.	-	-	-	-	-	-	-
Zt469_000001F_arrow_0311	0.0531905	0	0	0	0	0	0.176	0.643	.	.	-3.346	.	.	.	.	0.623	0.02	No	No	No	No	43475.6	387	PF01728	FtsJ	S	FtsJ-like methyltransferase	-	-	-	-	-
Zt469_000001F_arrow_0312	0.225987	0.83157	0	0.326807	1.23387	0	0.172	.	.	0.77	-3.042	.	.	.	.	0.941	0.04	No	No	No	No	45245.2	396	PF01728	FtsJ	S	FtsJ-like methyltransferase	-	-	-	-	-
Zt469_000001F_arrow_0313	0.947281	5.84566	5.83647	5.6975	3.53175	0	0.025	.	.	0.594	-3.135	.	.	.	GT90	0.124	0.05	Yes	Yes	Yes	No	57239.5	496	PF05686	Glyco_transf_90	S	Putative lipopolysaccharide-modifying enzyme.	-	-	-	-	-
Zt469_000001F_arrow_0314	1.05019	2.63038	2.80248	2.78169	0.795554	0.038	0.305	.	.	0.702	-2.515	.	.	.	.	0.82	0.11	No	No	No	No	23632.7	210	.	.	S	Methyltransferase domain	-	-	-	-	-
Zt469_000001F_arrow_0315	2.11563	1.88588	1.99697	2.05615	1.19926	0	0.009	.	.	0.987	-2.625	.	.	.	.	0.063	0.18	No	No	No	No	69488.7	622	PF00856	SET	S	Set domain-containing protein	GO:0003674,GO:0003824,GO:0005575,GO:0005622,GO:0005623,GO:0005634,GO:0005730,GO:0005737,GO:0006464,GO:0006479,GO:0006807,GO:0008150,GO:0008152,GO:0008168,GO:0008170,GO:0008213,GO:0008276,GO:0008757,GO:0009987,GO:0016278,GO:0016279,GO:0016740,GO:0016741,GO:0018022,GO:0018023,GO:0018026,GO:0018027,GO:0018193,GO:0018205,GO:0019538,GO:0022613,GO:0031974,GO:0031981,GO:0032259,GO:0036211,GO:0042254,GO:0043170,GO:0043226,GO:0043227,GO:0043228,GO:0043229,GO:0043231,GO:0043232,GO:0043233,GO:0043412,GO:0043414,GO:0044085,GO:0044237,GO:0044238,GO:0044260,GO:0044267,GO:0044422,GO:0044424,GO:0044428,GO:0044446,GO:0044464,GO:0070013,GO:0071704,GO:0071840,GO:0140096,GO:1901564	-	-	-	-
Zt469_000001F_arrow_0316	6.75185	4.45278	2.97897	4.07641	8.29316	0.78	0.818	0.891	.	.	-1.15	.	.	.	.	0.452	0.15	No	No	No	No	23227.1	206	PF00248	Aldo_ket_red	C	Aldo/keto reductase family	-	ko:K15303	ko00980,map00980	-	-
Zt469_000001F_arrow_0317	2.6857	3.00827	2.55504	2.52494	3.31273	0	0.01	.	.	0.93	-3.042	.	.	.	.	0.775	0.03	No	No	No	No	62656.2	552	PF07727	RVT_2	L	Reverse transcriptase (RNA-dependent DNA polymerase)	-	-	-	-	-
Zt469_000001F_arrow_0318	1.84499	2.0151	1.50673	1.86365	1.46489	0	0.01	.	.	0.816	-2.616	.	.	.	.	0.03	0.02	No	No	No	No	186118	1660	PF14223,PF13976	Retrotran_gag_2,gag_pre-integrs	L	Reverse transcriptase (RNA-dependent DNA polymerase)	-	-	-	-	-
Zt469_000001F_arrow_0319	3.78282	1.38505	0.782876	0.6429	0.517896	0.367	0.456	0.985	.	.	-3.042	.	.	.	.	0.996	0.12	No	No	No	No	15952.9	136	PF00248	Aldo_ket_red	C	Aldo/keto reductase family	-	ko:K15303	ko00980,map00980	-	-
Zt469_000001F_arrow_0320	0.566554	2.30969	2.36214	2.23783	1.98034	0	0.009	.	.	0.854	-2.903	.	.	.	.	0.965	0.13	No	No	No	No	80988	735	PF02301	HORMA	B	HORMA domain	-	-	-	-	-
Zt469_000001F_arrow_0321	4.52763	4.73945	4.47904	4.82879	3.06234	0	0.058	.	.	0.908	-3.039	.	.	.	.	0.673	0.59	No	No	No	No	209571	2016	PF12110,PF04096,PF13634	Nup96,Nucleoporin2,Family:Nucleoporin_FG	UY	Nucleoporin autopeptidase	GO:0000054,GO:0000055,GO:0000972,GO:0000973,GO:0003674,GO:0003676,GO:0003723,GO:0003824,GO:0005048,GO:0005198,GO:0005488,GO:0005575,GO:0005622,GO:0005623,GO:0005634,GO:0005635,GO:0005643,GO:0006139,GO:0006259,GO:0006281,GO:0006302,GO:0006325,GO:0006342,GO:0006344,GO:0006348,GO:0006355,GO:0006403,GO:0006405,GO:0006406,GO:0006407,GO:0006409,GO:0006508,GO:0006606,GO:0006607,GO:0006611,GO:0006725,GO:0006807,GO:0006810,GO:0006886,GO:0006913,GO:0006950,GO:0006974,GO:0006996,GO:0006997,GO:0006999,GO:0007346,GO:0008104,GO:0008139,GO:0008150,GO:0008152,GO:0008233,GO:0009889,GO:0009890,GO:0009891,GO:0009892,GO:0009893,GO:0009987,GO:0010389,GO:0010467,GO:0010468,GO:0010556,GO:0010557,GO:0010558,GO:0010564,GO:0010604,GO:0010605,GO:0010628,GO:0010629,GO:0012505,GO:0015031,GO:0015833,GO:0015931,GO:0016020,GO:0016021,GO:0016043,GO:0016458,GO:0016787,GO:0016973,GO:0017038,GO:0017056,GO:0019219,GO:0019222,GO:0019538,GO:0022613,GO:0031080,GO:0031081,GO:0031090,GO:0031224,GO:0031323,GO:0031324,GO:0031325,GO:0031326,GO:0031327,GO:0031328,GO:0031503,GO:0031965,GO:0031967,GO:0031974,GO:0031975,GO:0031981,GO:0032386,GO:0032879,GO:0032991,GO:0033036,GO:0033218,GO:0033365,GO:0033554,GO:0033750,GO:0034397,GO:0034398,GO:0034399,GO:0034504,GO:0034613,GO:0034629,GO:0034641,GO:0035392,GO:0036228,GO:0040029,GO:0042254,GO:0042277,GO:0042886,GO:0043170,GO:0043226,GO:0043227,GO:0043229,GO:0043231,GO:0043233,GO:0043933,GO:0044085,GO:0044237,GO:0044238,GO:0044260,GO:0044422,GO:0044424,GO:0044425,GO:0044428,GO:0044446,GO:0044464,GO:0044613,GO:0044614,GO:0045184,GO:0045814,GO:0045892,GO:0045893,GO:0045934,GO:0045935,GO:0046483,GO:0046822,GO:0046907,GO:0048518,GO:0048519,GO:0048522,GO:0048523,GO:0050000,GO:0050657,GO:0050658,GO:0050789,GO:0050794,GO:0050896,GO:0051028,GO:0051029,GO:0051031,GO:0051049,GO:0051168,GO:0051169,GO:0051170,GO:0051171,GO:0051172,GO:0051173,GO:0051179,GO:0051234,GO:0051236,GO:0051252,GO:0051253,GO:0051254,GO:0051276,GO:0051640,GO:0051641,GO:0051649,GO:0051656,GO:0051664,GO:0051668,GO:0051716,GO:0051726,GO:0060255,GO:0060341,GO:0065007,GO:0070013,GO:0070727,GO:0071166,GO:0071426,GO:0071427,GO:0071428,GO:0071431,GO:0071702,GO:0071704,GO:0071705,GO:0071840,GO:0072594,GO:0072657,GO:0080090,GO:0090304,GO:0090435,GO:0097064,GO:0097159,GO:0140096,GO:1901360,GO:1901363,GO:1901564,GO:1901987,GO:1901990,GO:1902679,GO:1902680,GO:1902749,GO:1903506,GO:1903507,GO:1903508,GO:2000112,GO:2000113,GO:2001141	ko:K14297,ko:K18720	ko03013,ko05164,map03013,map05164	M00427	-
Zt469_000001F_arrow_0322	6.46759	6.40324	6.41421	6.49974	6.86474	0	0.044	.	.	0.665	-2.234	.	.	.	.	0.503	0.03	No	No	Yes	No	71957.9	669	PF01434,PF00004,PF17862	Peptidase_M41,Domain:AAA,Domain:AAA_lid_3	U	Peptidase family M41	GO:0003674,GO:0003824,GO:0004176,GO:0005575,GO:0005622,GO:0005623,GO:0005737,GO:0005739,GO:0005740,GO:0005743,GO:0006457,GO:0006508,GO:0006515,GO:0006605,GO:0006626,GO:0006807,GO:0006810,GO:0006839,GO:0006886,GO:0006996,GO:0007005,GO:0008104,GO:0008150,GO:0008152,GO:0008233,GO:0008237,GO:0009056,GO:0009057,GO:0009987,GO:0010467,GO:0015031,GO:0015833,GO:0016020,GO:0016043,GO:0016462,GO:0016787,GO:0016817,GO:0016818,GO:0016887,GO:0017038,GO:0017111,GO:0019538,GO:0019866,GO:0030150,GO:0030163,GO:0031090,GO:0031942,GO:0031966,GO:0031967,GO:0031975,GO:0032991,GO:0033036,GO:0033365,GO:0034613,GO:0035694,GO:0042623,GO:0042886,GO:0043170,GO:0043226,GO:0043227,GO:0043229,GO:0043231,GO:0044237,GO:0044238,GO:0044248,GO:0044257,GO:0044260,GO:0044265,GO:0044267,GO:0044422,GO:0044424,GO:0044425,GO:0044429,GO:0044444,GO:0044446,GO:0044455,GO:0044464,GO:0044743,GO:0045041,GO:0045184,GO:0046907,GO:0051179,GO:0051234,GO:0051603,GO:0051604,GO:0051641,GO:0051649,GO:0055085,GO:0065002,GO:0070011,GO:0070585,GO:0070727,GO:0071702,GO:0071704,GO:0071705,GO:0071806,GO:0071840,GO:0072594,GO:0072655,GO:0098796,GO:0098798,GO:0098800,GO:0140096,GO:1901564,GO:1901565,GO:1901575,GO:1990542	ko:K08955	ko04139,map04139	-	-
Zt469_000001F_arrow_0323	1.26857	3.77052	3.83566	2.66947	3.49309	0	0.051	.	.	0.914	-0.376	.	.	.	GH76	0.833	0.67	Yes	Yes	Yes	No	51358.7	478	PF03663	Glyco_hydro_76	U	Peptidase family M41	GO:0003674,GO:0003824,GO:0004176,GO:0005575,GO:0005622,GO:0005623,GO:0005737,GO:0005739,GO:0005740,GO:0005743,GO:0006457,GO:0006508,GO:0006515,GO:0006605,GO:0006626,GO:0006807,GO:0006810,GO:0006839,GO:0006886,GO:0006996,GO:0007005,GO:0008104,GO:0008150,GO:0008152,GO:0008233,GO:0008237,GO:0009056,GO:0009057,GO:0009987,GO:0010467,GO:0015031,GO:0015833,GO:0016020,GO:0016043,GO:0016462,GO:0016787,GO:0016817,GO:0016818,GO:0016887,GO:0017038,GO:0017111,GO:0019538,GO:0019866,GO:0030150,GO:0030163,GO:0031090,GO:0031942,GO:0031966,GO:0031967,GO:0031975,GO:0032991,GO:0033036,GO:0033365,GO:0034613,GO:0035694,GO:0042623,GO:0042886,GO:0043170,GO:0043226,GO:0043227,GO:0043229,GO:0043231,GO:0044237,GO:0044238,GO:0044248,GO:0044257,GO:0044260,GO:0044265,GO:0044267,GO:0044422,GO:0044424,GO:0044425,GO:0044429,GO:0044444,GO:0044446,GO:0044455,GO:0044464,GO:0044743,GO:0045041,GO:0045184,GO:0046907,GO:0051179,GO:0051234,GO:0051603,GO:0051604,GO:0051641,GO:0051649,GO:0055085,GO:0065002,GO:0070011,GO:0070585,GO:0070727,GO:0071702,GO:0071704,GO:0071705,GO:0071806,GO:0071840,GO:0072594,GO:0072655,GO:0098796,GO:0098798,GO:0098800,GO:0140096,GO:1901564,GO:1901565,GO:1901575,GO:1990542	ko:K08955	ko04139,map04139	-	-
Zt469_000001F_arrow_0324	4.98371	7.62739	7.26795	7.23816	3.36405	0.058	0.474	.	.	0.577	0.882	.	.	.	.	0.902	0.66	Yes	Yes	No	No	32048.4	298	.	.	-	-	-	-	-	-	-
Zt469_000001F_arrow_0325	4.41695	3.19308	2.69402	2.34973	2.23828	0	0.009	.	.	0.958	-3.349	.	.	.	.	0.845	0	No	No	Yes	No	71902	636	PF00172,PF04082	Zn_clus,Domain:Fungal_trans	S	GAL4-like Zn(II)2Cys6 (or C6 zinc) binuclear cluster DNA-binding domain	-	-	-	-	-
Zt469_000001F_arrow_0326	3.96602	3.77627	3.39738	3.54437	3.23587	0.967	0.446	0.85	.	.	-2.32	.	.	.	.	0.043	0.13	No	No	No	No	18966.2	176	PF00172	Zn_clus	S	GAL4-like Zn(II)2Cys6 (or C6 zinc) binuclear cluster DNA-binding domain	-	-	-	-	-
Zt469_000001F_arrow_0327	8.34278	7.8006	7.93736	8.73768	8.48872	0.889	0.599	0.855	.	.	-3.048	.	.	.	.	0.925	0.01	No	No	No	No	23824.3	213	PF00484	Pro_CA	P	Reversible hydration of carbon dioxide	GO:0003674,GO:0003824,GO:0004089,GO:0005575,GO:0005622,GO:0005623,GO:0005634,GO:0005737,GO:0005739,GO:0005740,GO:0005758,GO:0006730,GO:0006950,GO:0006979,GO:0008150,GO:0008152,GO:0009636,GO:0009987,GO:0010033,GO:0010035,GO:0010037,GO:0016829,GO:0016835,GO:0016836,GO:0031967,GO:0031970,GO:0031974,GO:0031975,GO:0033554,GO:0034599,GO:0035690,GO:0036166,GO:0042221,GO:0042493,GO:0043226,GO:0043227,GO:0043229,GO:0043231,GO:0043233,GO:0044237,GO:0044281,GO:0044422,GO:0044424,GO:0044429,GO:0044444,GO:0044446,GO:0044464,GO:0050789,GO:0050794,GO:0050896,GO:0051716,GO:0065007,GO:0070013,GO:0070887,GO:0071241,GO:0071244,GO:0072347,GO:0097237,GO:0098754,GO:1900239,GO:1901700,GO:1901701,GO:1990748	ko:K01673	ko00910,map00910	-	-
Zt469_000001F_arrow_0328	4.19235	4.36976	4.136	3.68807	4.58457	0	0.009	.	.	0.901	0.167	.	.	.	GH81	0.979	0.6	Yes	Yes	No	No	108964	1019	PF17652,PF03639	Glyco_hydro81C,Glyco_hydro_81	G	Glycoside hydrolase family 81 protein	GO:0000003,GO:0000272,GO:0000746,GO:0000747,GO:0000920,GO:0000935,GO:0000936,GO:0001871,GO:0003006,GO:0003674,GO:0003824,GO:0004338,GO:0004553,GO:0005488,GO:0005575,GO:0005576,GO:0005618,GO:0005622,GO:0005623,GO:0005856,GO:0005933,GO:0005935,GO:0005937,GO:0005975,GO:0005976,GO:0006073,GO:0006074,GO:0006076,GO:0006996,GO:0007010,GO:0007049,GO:0008150,GO:0008152,GO:0008422,GO:0009056,GO:0009057,GO:0009251,GO:0009277,GO:0009653,GO:0009986,GO:0009987,GO:0010383,GO:0015629,GO:0015926,GO:0016043,GO:0016052,GO:0016787,GO:0016798,GO:0016998,GO:0019953,GO:0022402,GO:0022411,GO:0022414,GO:0030029,GO:0030036,GO:0030154,GO:0030246,GO:0030247,GO:0030312,GO:0030427,GO:0030428,GO:0030435,GO:0030994,GO:0031505,GO:0032153,GO:0032155,GO:0032502,GO:0034293,GO:0042973,GO:0042995,GO:0043170,GO:0043187,GO:0043226,GO:0043228,GO:0043229,GO:0043232,GO:0043332,GO:0043934,GO:0043935,GO:0044036,GO:0044042,GO:0044237,GO:0044238,GO:0044247,GO:0044248,GO:0044260,GO:0044262,GO:0044264,GO:0044275,GO:0044277,GO:0044347,GO:0044422,GO:0044424,GO:0044430,GO:0044446,GO:0044457,GO:0044463,GO:0044464,GO:0044703,GO:0044764,GO:0045229,GO:0046379,GO:0048646,GO:0048856,GO:0048869,GO:0051273,GO:0051275,GO:0051286,GO:0051301,GO:0051321,GO:0051704,GO:0070871,GO:0071554,GO:0071555,GO:0071704,GO:0071840,GO:0071852,GO:0071853,GO:0071944,GO:0071998,GO:0071999,GO:0072000,GO:0072324,GO:0120025,GO:0120038,GO:1901575,GO:1903046,GO:1904541,GO:1990819	ko:K01180	-	-	-
Zt469_000001F_arrow_0329	3.22355	4.24619	4.33505	4.26342	3.69058	0	0.064	.	.	0.876	-3.28	.	.	.	.	0.971	0.13	No	No	No	No	130165	1178	PF02171,PF16486,PF08699,PF02170,PF16488	Piwi,ArgoN,Domain:ArgoL1,Domain:PAZ,Family:ArgoL2	J	Belongs to the argonaute family	-	ko:K11593	-	-	-
Zt469_000001F_arrow_0330	4.01863	4.86865	4.31131	4.43237	5.44618	0.001	0.192	.	.	0.595	-2.839	.	.	.	.	0.043	0.09	Yes	Yes	No	No	36618	338	PF01926	MMR_HSR1	D	50S ribosome-binding GTPase	GO:0005575,GO:0005622,GO:0005623,GO:0005737,GO:0005739,GO:0043226,GO:0043227,GO:0043229,GO:0043231,GO:0044424,GO:0044444,GO:0044464	ko:K03978	-	-	-
Zt469_000001F_arrow_0331	5.10494	5.14982	3.7748	4.14466	5.40424	0	0.246	.	.	0.711	-3.28	MIAvrM14,PsAvr3b_2,PsAvr3b_1	.	.	.	0.124	0.01	No	No	No	No	42371.8	380	PF00293,PF09296	NUDIX,Domain:NUDIX-like	L	NADH pyrophosphatase zinc ribbon domain	GO:0000210,GO:0003674,GO:0003824,GO:0004551,GO:0005575,GO:0005622,GO:0005623,GO:0005737,GO:0005777,GO:0005829,GO:0006139,GO:0006725,GO:0006732,GO:0006733,GO:0006734,GO:0006753,GO:0006793,GO:0006796,GO:0006807,GO:0008150,GO:0008152,GO:0009117,GO:0009987,GO:0016462,GO:0016787,GO:0016817,GO:0016818,GO:0019362,GO:0019637,GO:0019674,GO:0034641,GO:0042579,GO:0043226,GO:0043227,GO:0043229,GO:0043231,GO:0044237,GO:0044238,GO:0044281,GO:0044424,GO:0044444,GO:0044464,GO:0046483,GO:0046496,GO:0051186,GO:0055086,GO:0071704,GO:0072524,GO:1901360,GO:1901564	ko:K03426	ko00760,ko01100,ko04146,map00760,map01100,map04146	-	-
Zt469_000001F_arrow_0332	3.9359	6.20798	6.66935	6.23949	4.69721	0	0.036	.	.	0.643	-2.971	.	.	.	.	0.036	0.04	No	No	No	No	53010.2	472	PF00155	Aminotran_1_2	E	Aminotransferase class I and II	-	-	-	-	-
Zt469_000001F_arrow_0333	4.5894	5.4248	5.33275	5.48937	5.50831	0	0.082	.	.	0.986	-3.167	.	.	.	.	0.942	0.12	No	No	No	Yes	49424.2	459	PF04142	Nuc_sug_transp	A	Sec63 Brl domain	GO:0000003,GO:0000280,GO:0003674,GO:0003678,GO:0003724,GO:0003824,GO:0004004,GO:0004386,GO:0005575,GO:0005622,GO:0005623,GO:0005634,GO:0005730,GO:0005737,GO:0006139,GO:0006259,GO:0006260,GO:0006261,GO:0006268,GO:0006310,GO:0006725,GO:0006807,GO:0006996,GO:0007049,GO:0007059,GO:0007127,GO:0007129,GO:0007131,GO:0008026,GO:0008150,GO:0008152,GO:0008186,GO:0009058,GO:0009059,GO:0009987,GO:0010501,GO:0016043,GO:0016070,GO:0016462,GO:0016787,GO:0016817,GO:0016818,GO:0016887,GO:0017111,GO:0022402,GO:0022414,GO:0031974,GO:0031981,GO:0032392,GO:0032508,GO:0034641,GO:0034645,GO:0035825,GO:0042623,GO:0043170,GO:0043226,GO:0043227,GO:0043228,GO:0043229,GO:0043231,GO:0043232,GO:0043233,GO:0044237,GO:0044238,GO:0044249,GO:0044260,GO:0044422,GO:0044424,GO:0044428,GO:0044446,GO:0044464,GO:0045132,GO:0045143,GO:0046483,GO:0048285,GO:0051276,GO:0051321,GO:0061982,GO:0070013,GO:0070035,GO:0070192,GO:0071103,GO:0071704,GO:0071840,GO:0090304,GO:0098813,GO:0140013,GO:0140097,GO:0140098,GO:1901360,GO:1901576,GO:1903046	ko:K15271	-	-	-
Zt469_000001F_arrow_0334	1.71185	1.13354	1.73246	1.43811	1.87734	0	0.031	.	.	0.854	-1.934	.	.	.	.	0.484	0	No	No	No	No	171290	1528	PF02889,PF00270,PF00271	Sec63,DEAD,Domain:Helicase_C	A	Sec63 Brl domain	GO:0000003,GO:0000280,GO:0003674,GO:0003678,GO:0003724,GO:0003824,GO:0004004,GO:0004386,GO:0005575,GO:0005622,GO:0005623,GO:0005634,GO:0005730,GO:0005737,GO:0006139,GO:0006259,GO:0006260,GO:0006261,GO:0006268,GO:0006310,GO:0006725,GO:0006807,GO:0006996,GO:0007049,GO:0007059,GO:0007127,GO:0007129,GO:0007131,GO:0008026,GO:0008150,GO:0008152,GO:0008186,GO:0009058,GO:0009059,GO:0009987,GO:0010501,GO:0016043,GO:0016070,GO:0016462,GO:0016787,GO:0016817,GO:0016818,GO:0016887,GO:0017111,GO:0022402,GO:0022414,GO:0031974,GO:0031981,GO:0032392,GO:0032508,GO:0034641,GO:0034645,GO:0035825,GO:0042623,GO:0043170,GO:0043226,GO:0043227,GO:0043228,GO:0043229,GO:0043231,GO:0043232,GO:0043233,GO:0044237,GO:0044238,GO:0044249,GO:0044260,GO:0044422,GO:0044424,GO:0044428,GO:0044446,GO:0044464,GO:0045132,GO:0045143,GO:0046483,GO:0048285,GO:0051276,GO:0051321,GO:0061982,GO:0070013,GO:0070035,GO:0070192,GO:0071103,GO:0071704,GO:0071840,GO:0090304,GO:0098813,GO:0140013,GO:0140097,GO:0140098,GO:1901360,GO:1901576,GO:1903046	ko:K15271	-	-	-
Zt469_000001F_arrow_0335	3.92042	4.59037	4.21962	4.39745	3.14603	0	0.031	.	.	0.684	-3.338	.	.	.	.	0.011	0	No	No	No	No	237973	2140	PF07926	Coiled-coil:TPR_MLP1_2	S	TPR/MLP1/MLP2-like protein	GO:0000075,GO:0000226,GO:0000278,GO:0000956,GO:0000972,GO:0000973,GO:0003674,GO:0003676,GO:0003723,GO:0003729,GO:0005488,GO:0005575,GO:0005622,GO:0005623,GO:0005634,GO:0005635,GO:0005643,GO:0005654,GO:0005737,GO:0005739,GO:0005815,GO:0005816,GO:0005856,GO:0005938,GO:0006139,GO:0006325,GO:0006355,GO:0006357,GO:0006401,GO:0006402,GO:0006403,GO:0006405,GO:0006406,GO:0006606,GO:0006611,GO:0006725,GO:0006807,GO:0006810,GO:0006886,GO:0006913,GO:0006996,GO:0007010,GO:0007017,GO:0007049,GO:0007088,GO:0007093,GO:0007094,GO:0007346,GO:0008104,GO:0008150,GO:0008152,GO:0008298,GO:0009056,GO:0009057,GO:0009607,GO:0009719,GO:0009889,GO:0009891,GO:0009892,GO:0009893,GO:0009987,GO:0010467,GO:0010468,GO:0010556,GO:0010557,GO:0010564,GO:0010604,GO:0010605,GO:0010628,GO:0010629,GO:0010639,GO:0010948,GO:0010965,GO:0012505,GO:0015031,GO:0015630,GO:0015833,GO:0015931,GO:0016020,GO:0016021,GO:0016043,GO:0016070,GO:0016071,GO:0016973,GO:0017038,GO:0019219,GO:0019222,GO:0019439,GO:0022402,GO:0030071,GO:0031023,GO:0031097,GO:0031224,GO:0031323,GO:0031325,GO:0031326,GO:0031328,GO:0031503,GO:0031577,GO:0031967,GO:0031974,GO:0031975,GO:0031981,GO:0032153,GO:0032155,GO:0032991,GO:0033036,GO:0033043,GO:0033044,GO:0033045,GO:0033046,GO:0033047,GO:0033048,GO:0033365,GO:0034397,GO:0034398,GO:0034399,GO:0034504,GO:0034613,GO:0034641,GO:0034655,GO:0042886,GO:0043021,GO:0043170,GO:0043226,GO:0043227,GO:0043228,GO:0043229,GO:0043231,GO:0043232,GO:0043233,GO:0044237,GO:0044238,GO:0044248,GO:0044260,GO:0044265,GO:0044270,GO:0044422,GO:0044424,GO:0044425,GO:0044428,GO:0044430,GO:0044444,GO:0044446,GO:0044448,GO:0044464,GO:0044615,GO:0044877,GO:0045184,GO:0045786,GO:0045839,GO:0045841,GO:0045893,GO:0045930,GO:0045935,GO:0045944,GO:0046483,GO:0046700,GO:0046907,GO:0048518,GO:0048519,GO:0048522,GO:0048523,GO:0050000,GO:0050657,GO:0050658,GO:0050789,GO:0050794,GO:0050896,GO:0051028,GO:0051128,GO:0051129,GO:0051168,GO:0051169,GO:0051170,GO:0051171,GO:0051173,GO:0051179,GO:0051234,GO:0051236,GO:0051252,GO:0051254,GO:0051276,GO:0051300,GO:0051640,GO:0051641,GO:0051649,GO:0051716,GO:0051726,GO:0051783,GO:0051784,GO:0051983,GO:0051985,GO:0060255,GO:0065007,GO:0070013,GO:0070727,GO:0071025,GO:0071027,GO:0071028,GO:0071030,GO:0071033,GO:0071048,GO:0071166,GO:0071173,GO:0071174,GO:0071216,GO:0071426,GO:0071427,GO:0071495,GO:0071702,GO:0071704,GO:0071705,GO:0071840,GO:0071944,GO:0072396,GO:0072414,GO:0072417,GO:0072476,GO:0072479,GO:0072485,GO:0072594,GO:0080090,GO:0090202,GO:0090203,GO:0090204,GO:0090304,GO:0090435,GO:0090579,GO:0097159,GO:0099568,GO:0099738,GO:1901360,GO:1901361,GO:1901363,GO:1901575,GO:1901925,GO:1901987,GO:1901988,GO:1901990,GO:1901991,GO:1902099,GO:1902100,GO:1902680,GO:1903047,GO:1903506,GO:1903508,GO:1905818,GO:1905819,GO:2000112,GO:2000816,GO:2001141,GO:2001251	ko:K09291	ko03013,ko05200,ko05216,map03013,map05200,map05216	M00427	-
Zt469_000001F_arrow_0336	5.10878	5.83852	5.28815	4.95207	5.02019	0.034	0.344	0.833	.	.	-3.024	.	.	.	.	0.054	0.16	No	No	No	No	31960.1	287	PF18121,PF02186	TFA2_Winged_2,Domain:TFIIE_beta	K	Recruits TFIIH to the initiation complex and stimulates the RNA polymerase II C-terminal domain kinase and DNA-dependent ATPase activities of TFIIH. Both TFIIH and TFIIE are required for promoter clearance by RNA polymerase	-	ko:K03137	ko03022,ko05169,ko05203,map03022,map05169,map05203	-	-
Zt469_000001F_arrow_0337	4.34419	5.4069	5.00149	4.97865	5.42761	0	0.078	.	.	0.54	-3.346	.	.	.	.	0.406	0	No	No	No	No	43364.3	388	.	.	-	-	-	-	-	-	-
Zt469_000001F_arrow_0338	4.26519	5.85689	5.7515	5.80057	5.29048	0	0.054	0.571	.	.	-1.112	PIIN_08944,MoHTR1,MoHTR2	.	.	.	0.96	0.3	No	No	No	No	53178.3	484	PF00096	zf-C2H2	S	Zinc finger, C2H2 type	-	-	-	-	-
Zt469_000001F_arrow_0339	7.89723	6.52802	6.14835	6.25045	6.69569	0.904	0.604	0.536	.	.	-1.987	.	.	.	.	0.928	0.06	No	No	No	No	24343.6	226	PF00926	DHBP_synthase	H	Catalyzes the conversion of D-ribulose 5-phosphate to formate and 3,4-dihydroxy-2-butanone 4-phosphate	GO:0003674,GO:0003824,GO:0005575,GO:0005576,GO:0005622,GO:0005623,GO:0005737,GO:0005739,GO:0005740,GO:0005758,GO:0005829,GO:0006091,GO:0006766,GO:0006767,GO:0006771,GO:0006807,GO:0008150,GO:0008152,GO:0008686,GO:0009058,GO:0009060,GO:0009110,GO:0009231,GO:0009987,GO:0015980,GO:0016829,GO:0016830,GO:0017144,GO:0018130,GO:0031012,GO:0031967,GO:0031970,GO:0031974,GO:0031975,GO:0034641,GO:0042364,GO:0042726,GO:0042727,GO:0043226,GO:0043227,GO:0043229,GO:0043231,GO:0043233,GO:0044237,GO:0044249,GO:0044271,GO:0044281,GO:0044283,GO:0044421,GO:0044422,GO:0044424,GO:0044429,GO:0044444,GO:0044446,GO:0044464,GO:0045333,GO:0046483,GO:0055114,GO:0062039,GO:0062040,GO:0070013,GO:0071704,GO:1901360,GO:1901362,GO:1901564,GO:1901566,GO:1901576	ko:K02858	ko00740,ko01100,ko01110,map00740,map01100,map01110	M00125	-
Zt469_000001F_arrow_0340	3.14313	4.02378	3.66745	4.14189	4.22457	0.001	0.207	.	.	0.799	-3.28	.	.	.	.	0.973	0.04	No	No	No	No	38894.4	338	.	.	-	-	-	-	-	-	-
Zt469_000001F_arrow_0341	9.81801	7.06517	6.68351	7.8031	8.77248	0.003	0.497	0.567	.	.	-2.383	.	.	.	.	0.601	0.06	No	No	No	No	38002.3	347	PF00316,PF18913	FBPase,Domain:FBPase_C	G	Belongs to the FBPase class 1 family	GO:0000166,GO:0001558,GO:0003674,GO:0003824,GO:0005488,GO:0005575,GO:0005622,GO:0005623,GO:0005737,GO:0005829,GO:0005975,GO:0005984,GO:0005985,GO:0005986,GO:0005996,GO:0006000,GO:0006002,GO:0006006,GO:0006094,GO:0006109,GO:0006110,GO:0006111,GO:0006140,GO:0006793,GO:0006796,GO:0006950,GO:0007154,GO:0008144,GO:0008150,GO:0008152,GO:0009058,GO:0009267,GO:0009311,GO:0009312,GO:0009605,GO:0009889,GO:0009890,GO:0009892,GO:0009894,GO:0009895,GO:0009966,GO:0009968,GO:0009987,GO:0009991,GO:0010035,GO:0010038,GO:0010563,GO:0010646,GO:0010648,GO:0010675,GO:0010677,GO:0010906,GO:0016043,GO:0016051,GO:0016208,GO:0016311,GO:0016787,GO:0016788,GO:0016791,GO:0017076,GO:0019203,GO:0019219,GO:0019220,GO:0019222,GO:0019318,GO:0019319,GO:0019637,GO:0022607,GO:0023051,GO:0023057,GO:0030246,GO:0030308,GO:0030388,GO:0030554,GO:0030808,GO:0030809,GO:0030811,GO:0030812,GO:0031323,GO:0031324,GO:0031326,GO:0031327,GO:0031329,GO:0031330,GO:0031667,GO:0031668,GO:0031669,GO:0032026,GO:0032553,GO:0032555,GO:0032559,GO:0033554,GO:0034637,GO:0035690,GO:0036094,GO:0040008,GO:0042132,GO:0042149,GO:0042221,GO:0042325,GO:0042326,GO:0042493,GO:0042578,GO:0042594,GO:0042597,GO:0043167,GO:0043168,GO:0043169,GO:0043255,GO:0043467,GO:0043470,GO:0043933,GO:0044085,GO:0044237,GO:0044238,GO:0044249,GO:0044262,GO:0044281,GO:0044283,GO:0044424,GO:0044444,GO:0044464,GO:0045820,GO:0045912,GO:0045926,GO:0045934,GO:0045936,GO:0045980,GO:0046351,GO:0046364,GO:0046578,GO:0046580,GO:0046872,GO:0048029,GO:0048519,GO:0048523,GO:0048583,GO:0048585,GO:0050308,GO:0050789,GO:0050794,GO:0050896,GO:0051056,GO:0051058,GO:0051128,GO:0051171,GO:0051172,GO:0051174,GO:0051193,GO:0051195,GO:0051196,GO:0051198,GO:0051259,GO:0051260,GO:0051262,GO:0051289,GO:0051716,GO:0062012,GO:0062014,GO:0065003,GO:0065007,GO:0070887,GO:0071241,GO:0071248,GO:0071286,GO:0071496,GO:0071704,GO:0071840,GO:0072593,GO:0080090,GO:0097159,GO:0097367,GO:1900371,GO:1900372,GO:1900542,GO:1900543,GO:1901135,GO:1901265,GO:1901363,GO:1901576,GO:1902531,GO:1902532,GO:1903578,GO:1903579,GO:2001169,GO:2001170	ko:K03841	ko00010,ko00030,ko00051,ko00680,ko00710,ko01100,ko01110,ko01120,ko01130,ko01200,ko04152,ko04910,map00010,map00030,map00051,map00680,map00710,map01100,map01110,map01120,map01130,map01200,map04152,map04910	M00003,M00165,M00167,M00344	-
Zt469_000001F_arrow_0342	1.68093	0.862482	1.19032	2.00254	1.03367	0.51	0.596	0.58	.	.	-2.743	.	.	.	.	0.58	0.04	No	No	No	No	25452.7	230	.	.	-	-	-	-	-	-	-
Zt469_000001F_arrow_0343	1.71566	1.76279	1.88398	2.18407	1.40822	0.988	0.599	0.872	.	.	-2.886	.	.	.	.	0.493	0.02	No	No	No	No	17962.4	162	PF00172	Zn_clus	S	GAL4-like Zn(II)2Cys6 (or C6 zinc) binuclear cluster DNA-binding domain	-	-	-	-	-
Zt469_000001F_arrow_0344	4.61372	4.52751	4.1107	4.90389	4.05456	0	0.027	.	.	0.926	-2.461	.	.	.	.	0.09	0.48	No	No	No	Yes	40006.4	389	PF02535	Zip	U	ZIP Zinc transporter	GO:0000041,GO:0000139,GO:0003674,GO:0005215,GO:0005384,GO:0005385,GO:0005575,GO:0005622,GO:0005623,GO:0005737,GO:0005768,GO:0005770,GO:0005783,GO:0005794,GO:0005802,GO:0006810,GO:0006811,GO:0006812,GO:0006828,GO:0006829,GO:0006873,GO:0006875,GO:0008150,GO:0008324,GO:0009987,GO:0012505,GO:0015075,GO:0015318,GO:0016020,GO:0016021,GO:0019725,GO:0022857,GO:0022890,GO:0030001,GO:0030003,GO:0030026,GO:0031090,GO:0031224,GO:0031410,GO:0031982,GO:0031984,GO:0034220,GO:0042592,GO:0043226,GO:0043227,GO:0043229,GO:0043231,GO:0044422,GO:0044424,GO:0044425,GO:0044431,GO:0044444,GO:0044446,GO:0044464,GO:0046873,GO:0046915,GO:0046916,GO:0048878,GO:0050801,GO:0051179,GO:0051234,GO:0055065,GO:0055071,GO:0055076,GO:0055080,GO:0055082,GO:0055085,GO:0065007,GO:0065008,GO:0070838,GO:0071421,GO:0071577,GO:0072509,GO:0072511,GO:0097708,GO:0098588,GO:0098655,GO:0098660,GO:0098662,GO:0098771,GO:0098791	ko:K14715	-	-	-
Zt469_000001F_arrow_0345	4.92722	4.50668	4.05888	4.02111	4.11618	0	0.01	0.523	.	.	-3.181	.	.	.	.	0.69	0	No	No	No	No	59487.6	521	PF10394	Hat1_N	B	Catalytic component of the histone acetylase B (HAT-B) complex. Has intrinsic substrate specificity that modifies lysine in recognition sequence GXGKXG. Involved in DNA double-strand break repair	GO:0000123,GO:0000228,GO:0000302,GO:0000785,GO:0000790,GO:0001558,GO:0003674,GO:0003682,GO:0003824,GO:0004402,GO:0005488,GO:0005515,GO:0005575,GO:0005622,GO:0005623,GO:0005634,GO:0005654,GO:0005694,GO:0005737,GO:0006139,GO:0006259,GO:0006281,GO:0006325,GO:0006342,GO:0006348,GO:0006355,GO:0006464,GO:0006473,GO:0006475,GO:0006725,GO:0006807,GO:0006950,GO:0006974,GO:0006979,GO:0006996,GO:0008080,GO:0008150,GO:0008152,GO:0009889,GO:0009890,GO:0009892,GO:0009987,GO:0010468,GO:0010485,GO:0010556,GO:0010558,GO:0010570,GO:0010605,GO:0010629,GO:0016043,GO:0016407,GO:0016410,GO:0016458,GO:0016569,GO:0016570,GO:0016573,GO:0016740,GO:0016746,GO:0016747,GO:0018193,GO:0018205,GO:0018393,GO:0018394,GO:0019219,GO:0019222,GO:0019538,GO:0030308,GO:0031248,GO:0031323,GO:0031324,GO:0031326,GO:0031327,GO:0031974,GO:0031981,GO:0032991,GO:0033554,GO:0034212,GO:0034599,GO:0034614,GO:0034641,GO:0036166,GO:0036211,GO:0040008,GO:0040029,GO:0042221,GO:0042393,GO:0043170,GO:0043226,GO:0043227,GO:0043228,GO:0043229,GO:0043231,GO:0043232,GO:0043233,GO:0043412,GO:0043543,GO:0043967,GO:0043981,GO:0043982,GO:0043983,GO:0043995,GO:0043996,GO:0043997,GO:0044237,GO:0044238,GO:0044260,GO:0044267,GO:0044422,GO:0044424,GO:0044427,GO:0044428,GO:0044446,GO:0044451,GO:0044454,GO:0044464,GO:0045814,GO:0045892,GO:0045926,GO:0045934,GO:0046483,GO:0048519,GO:0048523,GO:0050789,GO:0050794,GO:0050896,GO:0051128,GO:0051171,GO:0051172,GO:0051252,GO:0051253,GO:0051276,GO:0051716,GO:0060255,GO:0060258,GO:0061733,GO:0065007,GO:0070013,GO:0070784,GO:0070785,GO:0070887,GO:0071704,GO:0071840,GO:0080090,GO:0090304,GO:1900428,GO:1900429,GO:1901360,GO:1901564,GO:1901700,GO:1901701,GO:1902493,GO:1902494,GO:1902679,GO:1903506,GO:1903507,GO:1990234,GO:2000112,GO:2000113,GO:2000220,GO:2000221,GO:2001141	ko:K11303	ko05034,map05034	-	-
Zt469_000001F_arrow_0346	8.18979	5.67847	5.75147	6.14822	9.02746	0.002	0.396	.	0.502	.	-2.919	.	.	.	.	0.95	0.43	No	No	No	No	33575.9	308	PF00153	Mito_carr	C	Belongs to the mitochondrial carrier (TC 2.A.29) family	GO:0000041,GO:0003674,GO:0005215,GO:0005315,GO:0005575,GO:0005622,GO:0005623,GO:0005737,GO:0005739,GO:0005740,GO:0005743,GO:0006810,GO:0006811,GO:0006812,GO:0006817,GO:0006820,GO:0006825,GO:0006839,GO:0006873,GO:0006875,GO:0006878,GO:0008150,GO:0008509,GO:0009987,GO:0015075,GO:0015103,GO:0015114,GO:0015291,GO:0015318,GO:0015698,GO:0016020,GO:0016021,GO:0019725,GO:0019866,GO:0022804,GO:0022857,GO:0030001,GO:0030003,GO:0031090,GO:0031224,GO:0031966,GO:0031967,GO:0031975,GO:0034220,GO:0035434,GO:0035435,GO:0042592,GO:0043226,GO:0043227,GO:0043229,GO:0043231,GO:0044422,GO:0044424,GO:0044425,GO:0044429,GO:0044444,GO:0044446,GO:0044464,GO:0046916,GO:0048878,GO:0050801,GO:0051179,GO:0051234,GO:0055065,GO:0055070,GO:0055076,GO:0055080,GO:0055082,GO:0055085,GO:0065007,GO:0065008,GO:0098655,GO:0098656,GO:0098660,GO:0098661,GO:0098662,GO:0098771,GO:1990542,GO:1990547	ko:K15102	-	-	-
Zt469_000001F_arrow_0347	8.63347	7.63824	7.57129	8.29325	8.44763	0	0.265	0.563	.	.	-3.361	.	.	.	.	0.78	0.09	Yes	Yes	No	No	46902.2	422	PF00676	E1_dh	C	The pyruvate dehydrogenase complex catalyzes the overall conversion of pyruvate to acetyl-CoA and CO(2)	GO:0003674,GO:0003824,GO:0004738,GO:0004739,GO:0005575,GO:0005622,GO:0005623,GO:0005634,GO:0005730,GO:0005737,GO:0005739,GO:0005759,GO:0005967,GO:0006082,GO:0006084,GO:0006085,GO:0006086,GO:0006090,GO:0006091,GO:0006099,GO:0006101,GO:0006139,GO:0006163,GO:0006164,GO:0006637,GO:0006725,GO:0006732,GO:0006753,GO:0006790,GO:0006793,GO:0006796,GO:0006807,GO:0007124,GO:0008150,GO:0008152,GO:0009058,GO:0009060,GO:0009108,GO:0009117,GO:0009150,GO:0009152,GO:0009165,GO:0009259,GO:0009260,GO:0009295,GO:0009987,GO:0015980,GO:0016049,GO:0016491,GO:0016624,GO:0016903,GO:0016999,GO:0017144,GO:0018130,GO:0019438,GO:0019637,GO:0019693,GO:0019752,GO:0030447,GO:0031974,GO:0031981,GO:0032787,GO:0032991,GO:0033865,GO:0033866,GO:0033875,GO:0034030,GO:0034032,GO:0034033,GO:0034641,GO:0034654,GO:0035383,GO:0035384,GO:0040007,GO:0042645,GO:0043226,GO:0043227,GO:0043228,GO:0043229,GO:0043231,GO:0043232,GO:0043233,GO:0043436,GO:0043603,GO:0043604,GO:0044182,GO:0044237,GO:0044238,GO:0044249,GO:0044271,GO:0044272,GO:0044281,GO:0044422,GO:0044424,GO:0044428,GO:0044429,GO:0044444,GO:0044446,GO:0044464,GO:0045254,GO:0045333,GO:0046390,GO:0046483,GO:0051186,GO:0051188,GO:0055086,GO:0055114,GO:0070013,GO:0070783,GO:0071616,GO:0071704,GO:0072350,GO:0072521,GO:0072522,GO:0090407,GO:0098798,GO:1901135,GO:1901137,GO:1901293,GO:1901360,GO:1901362,GO:1901564,GO:1901566,GO:1901576,GO:1902494,GO:1990204	ko:K00161	ko00010,ko00020,ko00620,ko01100,ko01110,ko01120,ko01130,ko01200,ko04066,ko04922,ko05230,map00010,map00020,map00620,map01100,map01110,map01120,map01130,map01200,map04066,map04922,map05230	M00307	-
Zt469_000001F_arrow_0348	1.08106	2.35845	2.50772	2.01087	2.61215	0.3	0.396	0.774	.	.	-3.346	.	.	.	.	0.965	0.07	No	No	No	No	28351.6	247	.	.	-	-	-	-	-	-	-
Zt469_000001F_arrow_0349	4.3079	5.02373	5.47264	5.3194	4.43699	0	0.024	.	.	0.953	-0.84	.	.	.	.	0.974	0.02	No	No	No	No	88590	800	PF12937,PF00400	F-box-like,WD40	S	A Receptor for Ubiquitination Targets	-	ko:K03361	ko04111,ko04120,map04111,map04120	M00407	-
Zt469_000001F_arrow_0350	4.52696	5.77546	5.43757	5.70685	6.86308	0	0.09	0.778	.	.	-3.042	PiCRN8	.	.	.	0.797	0	No	No	No	No	45555.9	397	PF00069	Pkinase	T	Extension to Ser/Thr-type protein kinases	-	ko:K04345,ko:K08282,ko:K19584	ko01522,ko04010,ko04014,ko04020,ko04024,ko04062,ko04113,ko04114,ko04138,ko04140,ko04211,ko04213,ko04261,ko04270,ko04310,ko04340,ko04341,ko04371,ko04530,ko04540,ko04611,ko04713,ko04714,ko04720,ko04723,ko04724,ko04725,ko04726,ko04727,ko04728,ko04740,ko04742,ko04750,ko04910,ko04911,ko04912,ko04913,ko04914,ko04915,ko04916,ko04918,ko04919,ko04921,ko04922,ko04923,ko04924,ko04925,ko04926,ko04927,ko04934,ko04961,ko04962,ko04970,ko04971,ko04976,ko05012,ko05020,ko05030,ko05031,ko05032,ko05110,ko05146,ko05165,ko05166,ko05169,ko05200,ko05203,ko05205,ko05414,map01522,map04010,map04014,map04020,map04024,map04062,map04113,map04114,map04138,map04140,map04211,map04213,map04261,map04270,map04310,map04340,map04341,map04371,map04530,map04540,map04611,map04713,map04714,map04720,map04723,map04724,map04725,map04726,map04727,map04728,map04740,map04742,map04750,map04910,map04911,map04912,map04913,map04914,map04915,map04916,map04918,map04919,map04921,map04922,map04923,map04924,map04925,map04926,map04927,map04934,map04961,map04962,map04970,map04971,map04976,map05012,map05020,map05030,map05031,map05032,map05110,map05146,map05165,map05166,map05169,map05200,map05203,map05205,map05414	M00695	-
Zt469_000001F_arrow_0351	4.99842	5.78638	4.98686	4.85068	5.46752	0	0.01	.	.	0.901	-3.28	.	.	.	.	0.032	0.02	No	No	No	No	65404.8	598	PF00501,PF13193	AMP-binding,AMP-binding_C	I	AMP-binding enzyme C-terminal domain	-	-	-	-	-
Zt469_000001F_arrow_0352	3.55663	4.88512	5.61527	6.14997	5.59321	0	0.131	.	.	0.566	-0.033	.	.	.	GT32	0.514	0.06	Yes	Yes	No	No	45365.6	399	PF04488	Gly_transf_sug	G	Glycosyltransferase family 32 protein	GO:0000009,GO:0000030,GO:0000032,GO:0000136,GO:0000137,GO:0000139,GO:0003674,GO:0003824,GO:0005575,GO:0005622,GO:0005623,GO:0005737,GO:0005794,GO:0005795,GO:0005975,GO:0005976,GO:0006056,GO:0006057,GO:0006080,GO:0006491,GO:0006807,GO:0008150,GO:0008152,GO:0009058,GO:0009059,GO:0009100,GO:0009101,GO:0009987,GO:0012505,GO:0016020,GO:0016021,GO:0016740,GO:0016757,GO:0016758,GO:0019538,GO:0030173,GO:0031090,GO:0031224,GO:0031228,GO:0031300,GO:0031301,GO:0031501,GO:0031506,GO:0031984,GO:0031985,GO:0032991,GO:0034645,GO:0042546,GO:0043170,GO:0043226,GO:0043227,GO:0043229,GO:0043231,GO:0044036,GO:0044038,GO:0044085,GO:0044237,GO:0044238,GO:0044249,GO:0044260,GO:0044422,GO:0044424,GO:0044425,GO:0044431,GO:0044444,GO:0044446,GO:0044464,GO:0070085,GO:0070589,GO:0071554,GO:0071704,GO:0071840,GO:0097502,GO:0098588,GO:0098791,GO:0098796,GO:1901135,GO:1901137,GO:1901564,GO:1901566,GO:1901576,GO:1902494,GO:1990234	ko:K05528,ko:K05534	ko00513,ko01100,map00513,map01100	M00074	-
Zt469_000001F_arrow_0353	5.2585	5.67529	5.29219	5.45079	5.16215	0	0.047	.	.	0.899	-1.524	.	.	.	.	0.988	0.01	No	No	No	No	138451	1227	PF00780,PF15405,PF00621,PF00610	CNH,PH_5,Domain:RhoGEF,Domain:DEP	T	Domain found in NIK1-like kinases, mouse citron and yeast ROM1, ROM2	GO:0000003,GO:0000131,GO:0000935,GO:0001558,GO:0003006,GO:0003674,GO:0005085,GO:0005088,GO:0005089,GO:0005488,GO:0005515,GO:0005543,GO:0005546,GO:0005575,GO:0005622,GO:0005623,GO:0005634,GO:0005737,GO:0005933,GO:0005934,GO:0005937,GO:0005938,GO:0006109,GO:0007049,GO:0007154,GO:0007163,GO:0007165,GO:0007264,GO:0008104,GO:0008150,GO:0008289,GO:0008360,GO:0009272,GO:0009653,GO:0009889,GO:0009966,GO:0009968,GO:0009987,GO:0010556,GO:0010564,GO:0010646,GO:0010648,GO:0010675,GO:0010927,GO:0010962,GO:0010981,GO:0016043,GO:0017016,GO:0017048,GO:0019222,GO:0019899,GO:0019953,GO:0022402,GO:0022413,GO:0022414,GO:0022603,GO:0022604,GO:0022607,GO:0023051,GO:0023052,GO:0023057,GO:0030010,GO:0030100,GO:0030154,GO:0030307,GO:0030427,GO:0030428,GO:0030435,GO:0030437,GO:0030476,GO:0031267,GO:0031323,GO:0031326,GO:0031505,GO:0032153,GO:0032155,GO:0032386,GO:0032387,GO:0032502,GO:0032505,GO:0032507,GO:0032879,GO:0032880,GO:0032881,GO:0032885,GO:0032950,GO:0032951,GO:0032952,GO:0032953,GO:0032989,GO:0032995,GO:0033036,GO:0033157,GO:0033365,GO:0034293,GO:0034306,GO:0034307,GO:0034504,GO:0034613,GO:0035091,GO:0035556,GO:0040008,GO:0042173,GO:0042244,GO:0042546,GO:0042995,GO:0043085,GO:0043087,GO:0043167,GO:0043168,GO:0043226,GO:0043227,GO:0043229,GO:0043231,GO:0043255,GO:0043332,GO:0043547,GO:0043900,GO:0043934,GO:0043935,GO:0043937,GO:0043940,GO:0043949,GO:0043951,GO:0044085,GO:0044087,GO:0044093,GO:0044424,GO:0044444,GO:0044448,GO:0044463,GO:0044464,GO:0044703,GO:0045185,GO:0045229,GO:0045595,GO:0045807,GO:0045927,GO:0046822,GO:0046823,GO:0046825,GO:0046826,GO:0048468,GO:0048518,GO:0048519,GO:0048522,GO:0048523,GO:0048583,GO:0048585,GO:0048638,GO:0048639,GO:0048646,GO:0048856,GO:0048869,GO:0050789,GO:0050790,GO:0050793,GO:0050794,GO:0050896,GO:0051020,GO:0051049,GO:0051050,GO:0051051,GO:0051094,GO:0051128,GO:0051130,GO:0051179,GO:0051223,GO:0051224,GO:0051235,GO:0051285,GO:0051286,GO:0051321,GO:0051336,GO:0051345,GO:0051445,GO:0051457,GO:0051510,GO:0051512,GO:0051516,GO:0051518,GO:0051641,GO:0051651,GO:0051666,GO:0051704,GO:0051716,GO:0051726,GO:0060237,GO:0060255,GO:0060284,GO:0060341,GO:0060622,GO:0060627,GO:0065007,GO:0065008,GO:0065009,GO:0070201,GO:0070590,GO:0070591,GO:0070726,GO:0070727,GO:0071554,GO:0071555,GO:0071840,GO:0071852,GO:0071940,GO:0071944,GO:0072595,GO:0080090,GO:0090087,GO:0090093,GO:0090317,GO:0090334,GO:0090630,GO:0098772,GO:0099568,GO:0099738,GO:0120025,GO:0120038,GO:1901981,GO:1902531,GO:1902532,GO:1902936,GO:1903046,GO:1903338,GO:1903827,GO:1903828,GO:1904950,GO:2000112,GO:2000241	ko:K19842	ko04011,map04011	-	-
Zt469_000001F_arrow_0354	7.22745	7.16567	6.87894	7.12952	7.82748	0.089	0.289	.	.	0.789	-2.405	.	.	.	.	0.692	0.38	No	Yes	No	Yes	16704.9	162	PF00137	ATP-synt_C	P	Proton-conducting pore forming subunit of the membrane integral V0 complex of vacuolar ATPase. V-ATPase is responsible for acidifying a variety of intracellular compartments in eukaryotic cells	GO:0000220,GO:0000322,GO:0000323,GO:0000324,GO:0000329,GO:0003674,GO:0003824,GO:0005215,GO:0005575,GO:0005622,GO:0005623,GO:0005737,GO:0005773,GO:0005774,GO:0006810,GO:0006811,GO:0006812,GO:0006873,GO:0006885,GO:0007035,GO:0008150,GO:0008324,GO:0009987,GO:0015075,GO:0015077,GO:0015078,GO:0015318,GO:0015399,GO:0015405,GO:0015672,GO:0015988,GO:0015991,GO:0016020,GO:0016021,GO:0016462,GO:0016469,GO:0016787,GO:0016817,GO:0016818,GO:0016887,GO:0017111,GO:0019725,GO:0019829,GO:0022804,GO:0022853,GO:0022857,GO:0022890,GO:0030003,GO:0030004,GO:0030641,GO:0031090,GO:0031224,GO:0032991,GO:0033176,GO:0033177,GO:0033179,GO:0034220,GO:0036442,GO:0042592,GO:0042623,GO:0042625,GO:0042626,GO:0043226,GO:0043227,GO:0043229,GO:0043231,GO:0043492,GO:0044422,GO:0044424,GO:0044425,GO:0044437,GO:0044444,GO:0044446,GO:0044464,GO:0044769,GO:0045851,GO:0046961,GO:0048878,GO:0050801,GO:0051179,GO:0051234,GO:0051452,GO:0051453,GO:0055067,GO:0055080,GO:0055082,GO:0055085,GO:0065007,GO:0065008,GO:0071944,GO:0090662,GO:0098588,GO:0098655,GO:0098660,GO:0098662,GO:0098771,GO:0098796,GO:0098805,GO:0098852,GO:0099131,GO:0099132,GO:1902600	ko:K02155	ko00190,ko01100,ko04142,ko04145,ko04721,ko04966,ko05110,ko05120,ko05152,ko05323,map00190,map01100,map04142,map04145,map04721,map04966,map05110,map05120,map05152,map05323	M00160	-
Zt469_000001F_arrow_0355	3.12597	3.89461	4.14538	3.84785	2.36488	0	0.01	.	.	0.92	-2.729	.	.	.	.	0.386	0	No	No	No	No	135368	1227	.	.	C	ATP hydrolysis coupled proton transport	GO:0000003,GO:0000041,GO:0000220,GO:0000322,GO:0000323,GO:0000324,GO:0000329,GO:0000331,GO:0001775,GO:0002252,GO:0002263,GO:0002274,GO:0002275,GO:0002283,GO:0002366,GO:0002376,GO:0002443,GO:0002444,GO:0002446,GO:0003674,GO:0003824,GO:0005215,GO:0005488,GO:0005515,GO:0005575,GO:0005622,GO:0005623,GO:0005737,GO:0005764,GO:0005765,GO:0005766,GO:0005768,GO:0005773,GO:0005774,GO:0005794,GO:0005886,GO:0006403,GO:0006810,GO:0006811,GO:0006812,GO:0006816,GO:0006826,GO:0006873,GO:0006885,GO:0006887,GO:0006955,GO:0006996,GO:0007033,GO:0007035,GO:0007040,GO:0007042,GO:0007154,GO:0007165,GO:0007166,GO:0007167,GO:0007169,GO:0007275,GO:0007276,GO:0007292,GO:0008104,GO:0008150,GO:0008286,GO:0008324,GO:0008553,GO:0009719,GO:0009725,GO:0009790,GO:0009792,GO:0009894,GO:0009966,GO:0009967,GO:0009987,GO:0010008,GO:0010033,GO:0010243,GO:0010506,GO:0010646,GO:0010647,GO:0010939,GO:0010940,GO:0010941,GO:0010942,GO:0012505,GO:0012506,GO:0015031,GO:0015075,GO:0015077,GO:0015078,GO:0015318,GO:0015399,GO:0015405,GO:0015662,GO:0015672,GO:0015682,GO:0015833,GO:0015931,GO:0015988,GO:0015991,GO:0016020,GO:0016021,GO:0016043,GO:0016192,GO:0016241,GO:0016462,GO:0016469,GO:0016471,GO:0016787,GO:0016817,GO:0016818,GO:0016887,GO:0017111,GO:0019222,GO:0019725,GO:0019829,GO:0019899,GO:0019953,GO:0019954,GO:0022414,GO:0022603,GO:0022804,GO:0022853,GO:0022857,GO:0022890,GO:0023051,GO:0023052,GO:0023056,GO:0030001,GO:0030003,GO:0030004,GO:0030111,GO:0030139,GO:0030141,GO:0030177,GO:0030587,GO:0030641,GO:0030659,GO:0030666,GO:0030667,GO:0030670,GO:0030728,GO:0031090,GO:0031164,GO:0031224,GO:0031323,GO:0031329,GO:0031410,GO:0031625,GO:0031982,GO:0032501,GO:0032502,GO:0032504,GO:0032868,GO:0032869,GO:0032870,GO:0032940,GO:0032991,GO:0033036,GO:0033176,GO:0033177,GO:0033179,GO:0033181,GO:0033227,GO:0033572,GO:0034220,GO:0035577,GO:0035751,GO:0036230,GO:0036442,GO:0042119,GO:0042221,GO:0042582,GO:0042592,GO:0042623,GO:0042625,GO:0042626,GO:0042886,GO:0043067,GO:0043068,GO:0043226,GO:0043227,GO:0043229,GO:0043231,GO:0043299,GO:0043312,GO:0043434,GO:0043492,GO:0044389,GO:0044422,GO:0044424,GO:0044425,GO:0044433,GO:0044437,GO:0044440,GO:0044444,GO:0044446,GO:0044459,GO:0044464,GO:0044703,GO:0044769,GO:0045055,GO:0045169,GO:0045184,GO:0045321,GO:0045335,GO:0045851,GO:0046903,GO:0046933,GO:0046961,GO:0048518,GO:0048522,GO:0048583,GO:0048584,GO:0048609,GO:0048856,GO:0048878,GO:0050657,GO:0050658,GO:0050789,GO:0050793,GO:0050794,GO:0050801,GO:0050896,GO:0051128,GO:0051179,GO:0051234,GO:0051236,GO:0051452,GO:0051453,GO:0051703,GO:0051704,GO:0051716,GO:0055067,GO:0055080,GO:0055082,GO:0055085,GO:0060142,GO:0065007,GO:0065008,GO:0070820,GO:0070821,GO:0070838,GO:0070887,GO:0071310,GO:0071375,GO:0071417,GO:0071495,GO:0071702,GO:0071705,GO:0071840,GO:0071944,GO:0072511,GO:0072512,GO:0080171,GO:0090662,GO:0090702,GO:0097708,GO:0098588,GO:0098655,GO:0098660,GO:0098662,GO:0098771,GO:0098796,GO:0098797,GO:0098805,GO:0098852,GO:0099120,GO:0099131,GO:0099132,GO:0099503,GO:0101002,GO:0101003,GO:1901652,GO:1901653,GO:1901698,GO:1901699,GO:1901700,GO:1901701,GO:1902600	ko:K02155,ko:K04345,ko:K15542	ko00190,ko01100,ko01522,ko03015,ko04010,ko04014,ko04020,ko04024,ko04062,ko04113,ko04114,ko04138,ko04140,ko04142,ko04145,ko04211,ko04213,ko04261,ko04270,ko04310,ko04340,ko04341,ko04371,ko04530,ko04540,ko04611,ko04713,ko04714,ko04720,ko04721,ko04723,ko04724,ko04725,ko04726,ko04727,ko04728,ko04740,ko04742,ko04750,ko04910,ko04911,ko04912,ko04913,ko04914,ko04915,ko04916,ko04918,ko04919,ko04921,ko04922,ko04923,ko04924,ko04925,ko04926,ko04927,ko04934,ko04961,ko04962,ko04966,ko04970,ko04971,ko04976,ko05012,ko05020,ko05030,ko05031,ko05032,ko05110,ko05120,ko05146,ko05152,ko05165,ko05166,ko05169,ko05200,ko05203,ko05205,ko05323,ko05414,map00190,map01100,map01522,map03015,map04010,map04014,map04020,map04024,map04062,map04113,map04114,map04138,map04140,map04142,map04145,map04211,map04213,map04261,map04270,map04310,map04340,map04341,map04371,map04530,map04540,map04611,map04713,map04714,map04720,map04721,map04723,map04724,map04725,map04726,map04727,map04728,map04740,map04742,map04750,map04910,map04911,map04912,map04913,map04914,map04915,map04916,map04918,map04919,map04921,map04922,map04923,map04924,map04925,map04926,map04927,map04934,map04961,map04962,map04966,map04970,map04971,map04976,map05012,map05020,map05030,map05031,map05032,map05110,map05120,map05146,map05152,map05165,map05166,map05169,map05200,map05203,map05205,map05323,map05414	M00160,M00695	-
Zt469_000001F_arrow_0356	3.12982	1.70871	2.06931	2.61241	2.84891	0	0.076	0.714	.	.	-3.338	.	.	.	.	0.125	0.01	No	No	No	No	22608.7	198	PF09747	Coiled-coil:CCD97-like_C	S	Coiled-coil domain containing protein (DUF2052)	-	-	-	-	-
Zt469_000001F_arrow_0357	4.34115	3.78396	3.48256	3.59245	3.35213	0	0.012	.	.	0.888	-3.064	.	.	.	AA7,AA4	0.884	0.1	No	No	No	No	60644.4	557	PF02913,PF01565	FAD-oxidase_C,Domain:FAD_binding_4	C	FAD linked oxidases, C-terminal domain	-	ko:K00102	ko00620,map00620	-	-
Zt469_000001F_arrow_0358	4.50157	4.35492	2.87451	3.57755	6.22206	0.009	0.305	.	.	0.765	-0.828	.	.	.	.	0.26	0.32	No	No	No	No	34474	321	PF00106	adh_short	Q	Belongs to the short-chain dehydrogenases reductases (SDR) family	-	-	-	-	-
Zt469_000001F_arrow_0359	4.18687	4.58761	4.33171	4.69098	4.64881	0	0.086	0.573	.	.	-3.088	.	.	.	.	0.108	0	No	No	Yes	No	84566	761	.	.	-	-	-	-	-	-	-
Zt469_000001F_arrow_0360	7.6424	6.04634	5.90797	6.25083	6.00602	0	0.153	.	.	0.723	-1.547	.	.	.	.	0.019	0.28	No	No	No	No	43117.3	396	PF00144	Beta-lactamase	V	Beta-lactamase	-	-	-	-	-
Zt469_000001F_arrow_0361	5.87987	6.06735	6.41467	6.95085	4.62676	0	0.188	.	.	0.815	-2.096	.	.	.	.	0.457	0	No	No	No	No	252587	2278	PF08326,PF01039,PF02786,PF00289,PF02785,PF00364	ACC_central,Family:Carboxyl_trans,CPSase_L_D2,Domain:Biotin_carb_N,Domain:Biotin_carb_C,Domain:Biotin_lipoyl	I	Acetyl-CoA carboxylase, central region	GO:0000166,GO:0001676,GO:0003674,GO:0003824,GO:0003989,GO:0004075,GO:0005488,GO:0005524,GO:0005575,GO:0005622,GO:0005623,GO:0005737,GO:0005739,GO:0005783,GO:0005789,GO:0005829,GO:0006082,GO:0006606,GO:0006629,GO:0006631,GO:0006633,GO:0006810,GO:0006886,GO:0006913,GO:0006996,GO:0006997,GO:0006998,GO:0008104,GO:0008144,GO:0008150,GO:0008152,GO:0008610,GO:0009058,GO:0009987,GO:0010256,GO:0012505,GO:0015031,GO:0015833,GO:0016020,GO:0016043,GO:0016053,GO:0016421,GO:0016874,GO:0016879,GO:0016885,GO:0017038,GO:0017076,GO:0019752,GO:0030554,GO:0031984,GO:0032553,GO:0032555,GO:0032559,GO:0032787,GO:0033036,GO:0033365,GO:0034504,GO:0034613,GO:0035639,GO:0036094,GO:0042175,GO:0042759,GO:0042886,GO:0043167,GO:0043168,GO:0043226,GO:0043227,GO:0043229,GO:0043231,GO:0043436,GO:0044237,GO:0044238,GO:0044249,GO:0044255,GO:0044281,GO:0044283,GO:0044422,GO:0044424,GO:0044425,GO:0044432,GO:0044444,GO:0044446,GO:0044464,GO:0045184,GO:0046394,GO:0046907,GO:0051169,GO:0051170,GO:0051179,GO:0051234,GO:0051641,GO:0051649,GO:0061024,GO:0070727,GO:0071702,GO:0071704,GO:0071705,GO:0071840,GO:0072330,GO:0072594,GO:0097159,GO:0097367,GO:0098827,GO:1901265,GO:1901363,GO:1901576	ko:K11262	ko00061,ko00254,ko00620,ko00640,ko01100,ko01110,ko01212,ko04152,ko04910,ko04922,map00061,map00254,map00620,map00640,map01100,map01110,map01212,map04152,map04910,map04922	M00082	-
Zt469_000001F_arrow_0362	4.08509	4.83161	4.22416	4.05263	3.1055	0	0.012	0.584	.	.	-2.738	.	.	.	.	0.024	0.05	No	No	No	No	65606.2	594	PF04880	NUDE_C	Z	NUDE protein, C-terminal conserved region	GO:0000132,GO:0000226,GO:0000278,GO:0000775,GO:0000776,GO:0003674,GO:0005488,GO:0005515,GO:0005575,GO:0005622,GO:0005623,GO:0005694,GO:0005856,GO:0005871,GO:0005875,GO:0006810,GO:0006928,GO:0006996,GO:0007010,GO:0007017,GO:0007018,GO:0007020,GO:0007049,GO:0007059,GO:0007097,GO:0007163,GO:0008017,GO:0008092,GO:0008150,GO:0009987,GO:0010970,GO:0015630,GO:0015631,GO:0016043,GO:0022402,GO:0022607,GO:0030010,GO:0030705,GO:0031109,GO:0032991,GO:0034622,GO:0040001,GO:0043226,GO:0043228,GO:0043229,GO:0043232,GO:0043933,GO:0044085,GO:0044422,GO:0044424,GO:0044427,GO:0044430,GO:0044446,GO:0044464,GO:0046785,GO:0046907,GO:0047496,GO:0050000,GO:0051179,GO:0051234,GO:0051258,GO:0051293,GO:0051294,GO:0051303,GO:0051640,GO:0051641,GO:0051647,GO:0051648,GO:0051649,GO:0051650,GO:0051653,GO:0051656,GO:0065003,GO:0071840,GO:0072384,GO:0097435,GO:0098687,GO:0099111,GO:0099518,GO:1902850,GO:1903047	ko:K16738	-	-	-
Zt469_000001F_arrow_0363	5.14811	5.60817	5.1773	5.5711	5.36049	0	0.341	.	.	0.831	-0.906	.	.	.	.	0.868	0.46	No	No	No	No	38441	352	PF00400	WD40	I	WD domain, G-beta repeat	-	ko:K13137	ko03013,map03013	M00426	-
Zt469_000001F_arrow_0364	2.51186	4.24702	4.53347	4.59207	3.54989	0	0.07	.	.	0.968	-2.648	.	.	.	.	0.965	0.46	No	No	No	No	59454	560	PF00076	RRM_1	A	Pfam:RRM_6	GO:0001403,GO:0003674,GO:0003676,GO:0003723,GO:0003729,GO:0005488,GO:0005575,GO:0005622,GO:0005623,GO:0005737,GO:0006417,GO:0007124,GO:0008104,GO:0008150,GO:0008361,GO:0009889,GO:0009890,GO:0009892,GO:0009893,GO:0009894,GO:0009896,GO:0009987,GO:0010468,GO:0010494,GO:0010556,GO:0010558,GO:0010604,GO:0010605,GO:0010608,GO:0010629,GO:0016043,GO:0016049,GO:0017148,GO:0019219,GO:0019222,GO:0030447,GO:0031323,GO:0031324,GO:0031325,GO:0031326,GO:0031327,GO:0031329,GO:0031331,GO:0032268,GO:0032269,GO:0032535,GO:0032991,GO:0032995,GO:0033036,GO:0034248,GO:0034249,GO:0035770,GO:0036267,GO:0036464,GO:0040007,GO:0043226,GO:0043228,GO:0043229,GO:0043232,GO:0043487,GO:0043488,GO:0044087,GO:0044182,GO:0044424,GO:0044444,GO:0044464,GO:0045185,GO:0045935,GO:0048518,GO:0048519,GO:0048522,GO:0048523,GO:0050779,GO:0050789,GO:0050794,GO:0051171,GO:0051172,GO:0051173,GO:0051179,GO:0051220,GO:0051235,GO:0051246,GO:0051248,GO:0051252,GO:0051254,GO:0060255,GO:0061013,GO:0061014,GO:0061157,GO:0065007,GO:0065008,GO:0070783,GO:0071840,GO:0080090,GO:0090066,GO:0097159,GO:1901363,GO:1903311,GO:1903313,GO:1903338,GO:1990904,GO:2000112,GO:2000113	-	-	-	-
Zt469_000001F_arrow_0365	8.36715	6.70411	6.60993	6.34921	6.36754	0	0.119	0.519	.	.	-2.398	.	.	.	.	0.957	0.36	No	No	No	No	49000.2	447	PF00191	Annexin	U	Annexin repeats	-	ko:K17095	-	-	-
Zt469_000001F_arrow_0366	7.66763	5.43787	6.00695	5.95228	8.57231	0.522	0.089	0.719	.	.	-2.843	.	.	.	.	0.934	0.11	No	No	No	No	18652.5	160	.	.	-	-	-	-	-	-	-
Zt469_000001F_arrow_0367	10.8946	8.71492	8.44595	8.7378	9.27087	0.001	0.702	0.812	.	.	-2.489	.	.	.	.	0.594	0.43	No	No	Yes	No	10052.8	86	PF02238	COX7a	S	Cytochrome c oxidase subunit VII	-	ko:K02269	ko00190,ko01100,map00190,map01100	M00154	-
Zt469_000001F_arrow_0368	4.25327	5.25057	4.40994	5.19216	5.42661	0	0.009	.	.	0.932	-3.28	.	.	.	.	0.027	0	No	No	No	No	86151	754	.	.	-	-	-	-	-	-	-
Zt469_000001F_arrow_0369	10.0203	5.06963	5.59351	4.50922	3.70207	0.381	0.368	.	.	0.558	-1.686	.	.	.	.	0.947	0.11	No	No	No	No	27246.6	249	PF12900	Pyridox_ox_2	S	Pyridoxamine 5'-phosphate oxidase	-	ko:K07005	-	-	-
Zt469_000001F_arrow_0370	4.44889	3.16441	2.46651	2.41304	1.71116	0.105	0.356	0.531	.	.	-2.883	.	.	.	.	0.934	0.16	No	No	No	No	31551.8	280	PF00651	BTB	S	Broad-Complex, Tramtrack and Bric a brac	-	-	-	-	-
Zt469_000001F_arrow_0371	4.95877	5.50447	5.06276	5.26421	3.84527	0	0.009	.	.	0.831	-3.038	.	.	.	.	0.986	0.02	No	No	No	No	91955.3	844	PF00072	Response_reg	T	cheY-homologous receiver domain	GO:0000156,GO:0000160,GO:0000167,GO:0000185,GO:0001932,GO:0001934,GO:0002831,GO:0002833,GO:0003674,GO:0005488,GO:0005515,GO:0005575,GO:0005622,GO:0005623,GO:0005737,GO:0006950,GO:0006970,GO:0006979,GO:0007154,GO:0007165,GO:0007231,GO:0007234,GO:0008047,GO:0008150,GO:0009266,GO:0009267,GO:0009268,GO:0009405,GO:0009408,GO:0009605,GO:0009607,GO:0009628,GO:0009893,GO:0009966,GO:0009967,GO:0009987,GO:0009991,GO:0010562,GO:0010570,GO:0010604,GO:0010638,GO:0010646,GO:0010647,GO:0016043,GO:0019207,GO:0019209,GO:0019220,GO:0019222,GO:0019887,GO:0019899,GO:0019900,GO:0019901,GO:0020012,GO:0023051,GO:0023052,GO:0023056,GO:0030234,GO:0030295,GO:0030447,GO:0030682,GO:0031323,GO:0031325,GO:0031399,GO:0031401,GO:0031435,GO:0031505,GO:0031667,GO:0031668,GO:0031669,GO:0031952,GO:0031954,GO:0032101,GO:0032103,GO:0032104,GO:0032106,GO:0032107,GO:0032109,GO:0032147,GO:0032268,GO:0032270,GO:0032872,GO:0032874,GO:0032956,GO:0032970,GO:0032991,GO:0033043,GO:0033554,GO:0033674,GO:0034599,GO:0034605,GO:0035556,GO:0036170,GO:0036176,GO:0036177,GO:0036178,GO:0036180,GO:0036244,GO:0040007,GO:0040008,GO:0042221,GO:0042325,GO:0042327,GO:0042594,GO:0042802,GO:0042803,GO:0043085,GO:0043207,GO:0043405,GO:0043406,GO:0043408,GO:0043410,GO:0043549,GO:0044093,GO:0044182,GO:0044403,GO:0044413,GO:0044415,GO:0044419,GO:0044424,GO:0044464,GO:0045229,GO:0045859,GO:0045860,GO:0045927,GO:0045937,GO:0046983,GO:0048518,GO:0048522,GO:0048583,GO:0048584,GO:0050789,GO:0050790,GO:0050794,GO:0050896,GO:0051128,GO:0051130,GO:0051171,GO:0051173,GO:0051174,GO:0051246,GO:0051247,GO:0051338,GO:0051347,GO:0051493,GO:0051495,GO:0051701,GO:0051704,GO:0051707,GO:0051716,GO:0051805,GO:0051807,GO:0051832,GO:0051834,GO:0052173,GO:0052200,GO:0052564,GO:0052572,GO:0060089,GO:0060255,GO:0065007,GO:0065009,GO:0070302,GO:0070304,GO:0070887,GO:0071214,GO:0071467,GO:0071470,GO:0071496,GO:0071554,GO:0071555,GO:0071840,GO:0071852,GO:0071900,GO:0071902,GO:0075136,GO:0080090,GO:0080134,GO:0080135,GO:0090033,GO:0098772,GO:0104004,GO:1900428,GO:1900430,GO:1900434,GO:1900436,GO:1900440,GO:1900442,GO:1900443,GO:1900445,GO:1900741,GO:1900743,GO:1902531,GO:1902533,GO:1990315,GO:2000249,GO:2000251	ko:K11233	ko02020,ko04011,ko04139,map02020,map04011,map04139	M00516	-
Zt469_000001F_arrow_0372	4.30806	5.08278	4.68147	5.10566	4.72428	0	0.051	.	.	0.602	-3.088	.	.	.	.	0.798	0.02	No	No	No	No	103008	930	PF15456	Uds1	S	Up-regulated During Septation	-	-	-	-	-
Zt469_000001F_arrow_0373	9.03549	6.5242	6.61544	6.50537	7.08788	0.916	0.697	.	.	0.521	-3.074	.	.	.	.	0.078	0.23	No	No	Yes	No	15569	140	PF15879	MWFE	S	NADH-ubiquinone oxidoreductase MWFE subunit	-	-	-	-	-
Zt469_000001F_arrow_0374	4.09379	4.75099	4.62104	4.64077	3.5046	0	0.011	.	.	0.878	-3.182	.	.	.	.	0.802	0.03	No	No	No	No	121564	1095	PF01853,PF17772,PF16866	MOZ_SAS,zf-MYST,Domain:PHD_4	B	Belongs to the MYST (SAS MOZ) family	GO:0000123,GO:0000228,GO:0000785,GO:0000790,GO:0001672,GO:0003674,GO:0003824,GO:0004402,GO:0005575,GO:0005622,GO:0005623,GO:0005634,GO:0005654,GO:0005694,GO:0005737,GO:0006325,GO:0006342,GO:0006348,GO:0006355,GO:0006464,GO:0006473,GO:0006475,GO:0006807,GO:0006996,GO:0008080,GO:0008150,GO:0008152,GO:0009889,GO:0009890,GO:0009891,GO:0009892,GO:0009893,GO:0009987,GO:0010468,GO:0010484,GO:0010556,GO:0010557,GO:0010558,GO:0010604,GO:0010605,GO:0010628,GO:0010629,GO:0010639,GO:0010847,GO:0016043,GO:0016407,GO:0016410,GO:0016458,GO:0016569,GO:0016570,GO:0016573,GO:0016740,GO:0016746,GO:0016747,GO:0018193,GO:0018205,GO:0018393,GO:0018394,GO:0019219,GO:0019222,GO:0019538,GO:0030466,GO:0030702,GO:0031248,GO:0031323,GO:0031324,GO:0031325,GO:0031326,GO:0031327,GO:0031328,GO:0031445,GO:0031452,GO:0031454,GO:0031935,GO:0031936,GO:0031938,GO:0031939,GO:0031974,GO:0031981,GO:0032991,GO:0033043,GO:0033044,GO:0033100,GO:0033696,GO:0034212,GO:0034401,GO:0036211,GO:0036408,GO:0036409,GO:0036410,GO:0040029,GO:0043170,GO:0043226,GO:0043227,GO:0043228,GO:0043229,GO:0043231,GO:0043232,GO:0043233,GO:0043412,GO:0043543,GO:0043954,GO:0043966,GO:0044087,GO:0044154,GO:0044237,GO:0044238,GO:0044260,GO:0044267,GO:0044422,GO:0044424,GO:0044427,GO:0044428,GO:0044446,GO:0044451,GO:0044454,GO:0044464,GO:0045798,GO:0045814,GO:0045815,GO:0045892,GO:0045893,GO:0045934,GO:0045935,GO:0048518,GO:0048519,GO:0048522,GO:0048523,GO:0050789,GO:0050794,GO:0051128,GO:0051129,GO:0051171,GO:0051172,GO:0051173,GO:0051252,GO:0051253,GO:0051254,GO:0051276,GO:0051445,GO:0051726,GO:0060255,GO:0060968,GO:0060969,GO:0061733,GO:0065007,GO:0070013,GO:0070775,GO:0070827,GO:0070828,GO:0070829,GO:0070868,GO:0070870,GO:0071704,GO:0071840,GO:0080090,GO:0097549,GO:1901564,GO:1902275,GO:1902368,GO:1902493,GO:1902494,GO:1902679,GO:1902680,GO:1903506,GO:1903507,GO:1903508,GO:1905268,GO:1990141,GO:1990234,GO:1990467,GO:1990468,GO:2000112,GO:2000113,GO:2000241,GO:2001141,GO:2001251	ko:K11306,ko:K11378	-	-	-
Zt469_000001F_arrow_0375	6.85897	5.50517	5.26169	5.31342	5.16938	0	0.25	.	.	0.55	-2.422	.	.	.	.	0.725	0.28	No	No	No	No	47837.9	435	PF11754	Velvet	K	Velvet factor	GO:0000003,GO:0003674,GO:0005488,GO:0005515,GO:0005575,GO:0005622,GO:0005623,GO:0005634,GO:0005975,GO:0005984,GO:0005991,GO:0005992,GO:0008150,GO:0008152,GO:0009058,GO:0009311,GO:0009312,GO:0009653,GO:0009987,GO:0016051,GO:0019954,GO:0030154,GO:0030435,GO:0030436,GO:0032502,GO:0034637,GO:0042802,GO:0043226,GO:0043227,GO:0043229,GO:0043231,GO:0043934,GO:0044237,GO:0044238,GO:0044249,GO:0044262,GO:0044424,GO:0044464,GO:0046351,GO:0048315,GO:0048468,GO:0048646,GO:0048856,GO:0048869,GO:0061794,GO:0071704,GO:1901576	-	-	-	-
Zt469_000001F_arrow_0376	4.46943	4.26805	4.20138	4.06435	4.75524	0	0.091	.	.	0.638	-2.786	.	.	.	.	0.921	0.03	No	No	No	No	95730.6	885	.	.	B	PHD zinc finger	-	ko:K11778,ko:K19197	ko00900,ko01110,map00900,map01110	-	-
Zt469_000001F_arrow_0377	6.57782	4.49778	4.12074	4.46642	7.18993	0	0.04	.	.	0.601	0.072	.	.	.	.	0.661	0.77	Yes	Yes	No	No	46126.1	425	PF03022	MRJP	G	Major royal jelly protein	-	-	-	-	-
Zt469_000001F_arrow_0378	5.65794	4.17584	4.34745	4.07182	4.35548	0	0.031	.	.	0.653	-2.216	.	.	.	.	0.954	0.09	No	No	No	No	64625.7	604	PF00582	Usp	T	Universal stress protein family	GO:0003674,GO:0003824	-	-	-	-
Zt469_000001F_arrow_0379	6.36424	5.75911	5.58226	5.81946	5.60203	0.988	0.264	0.683	.	.	-2.716	.	.	.	.	0.654	0.12	No	No	No	No	23642.1	218	.	.	T	Universal stress protein family	GO:0003674,GO:0003824	-	-	-	-
Zt469_000001F_arrow_0380	4.8462	4.47975	4.41417	4.53251	4.99583	0	0.029	0.604	.	.	-3.346	.	.	.	.	0.902	0.02	No	No	No	No	73604.7	640	.	.	-	-	-	-	-	-	-
Zt469_000001F_arrow_0381	3.73341	3.93639	3.75893	4.15147	3.207	0	0.047	.	.	0.967	-3.08	.	.	.	.	0.071	0.04	No	No	No	No	149070	1349	.	.	-	-	-	-	-	-	-
Zt469_000001F_arrow_0382	6.30095	5.78105	5.29803	6.04802	6.44295	0	0.064	.	.	0.697	-2.173	.	.	.	.	0.1	0.04	No	No	No	No	61598.3	570	PF00118	Cpn60_TCP1	O	assists the folding of proteins upon ATP hydrolysis	GO:0003674,GO:0005488,GO:0005515,GO:0005575,GO:0005622,GO:0005623,GO:0005737,GO:0005829,GO:0005832,GO:0005856,GO:0006457,GO:0006458,GO:0008150,GO:0009987,GO:0032991,GO:0043226,GO:0043228,GO:0043229,GO:0043232,GO:0044183,GO:0044424,GO:0044444,GO:0044445,GO:0044464,GO:0051082,GO:0061077,GO:0101031	ko:K09500	-	-	-
Zt469_000001F_arrow_0383	2.89974	1.50171	1.64295	2.67678	2.07948	0	0.017	.	.	0.92	-3.345	.	.	.	.	0.093	0.06	No	No	No	Yes	55865.2	510	.	.	-	-	-	-	-	-	-
Zt469_000001F_arrow_0384	4.04037	4.56473	4.00593	4.28202	6.15521	0	0.01	.	.	0.963	-3.181	.	.	.	.	0.178	0.01	No	No	Yes	No	75968.6	667	PF00172	Zn_clus	L	GAL4-like Zn(II)2Cys6 (or C6 zinc) binuclear cluster DNA-binding domain	-	-	-	-	-
Zt469_000001F_arrow_0385	4.0918	4.90441	5.09369	4.89432	6.6116	0	0.01	0.504	.	.	-2.586	.	.	.	.	0.487	0.07	No	No	Yes	No	50274.9	466	.	.	-	-	-	-	-	-	-
Zt469_000001F_arrow_0386	4.95349	5.58874	5.71668	5.77075	5.19063	0	0.047	.	.	0.831	-2.628	.	.	.	.	0.944	0.08	No	No	No	No	66417.2	627	.	.	-	-	-	-	-	-	-
Zt469_000001F_arrow_0387	5.23263	4.92408	5.18147	5.35103	4.56095	0	0.036	.	.	0.94	-1.048	.	.	.	.	0.913	0.35	No	Yes	No	Yes	38317.7	328	PF04080	Per1	S	Per1-like family	GO:0000322,GO:0000323,GO:0000324,GO:0000329,GO:0005575,GO:0005622,GO:0005623,GO:0005737,GO:0005773,GO:0005774,GO:0005783,GO:0005789,GO:0006464,GO:0006497,GO:0006505,GO:0006506,GO:0006629,GO:0006643,GO:0006644,GO:0006650,GO:0006661,GO:0006664,GO:0006793,GO:0006796,GO:0006807,GO:0006873,GO:0006875,GO:0008150,GO:0008152,GO:0008610,GO:0008654,GO:0009058,GO:0009059,GO:0009247,GO:0009987,GO:0012505,GO:0016020,GO:0016021,GO:0019538,GO:0019637,GO:0019725,GO:0030003,GO:0030026,GO:0031090,GO:0031224,GO:0031984,GO:0034645,GO:0036211,GO:0042157,GO:0042158,GO:0042175,GO:0042592,GO:0043170,GO:0043226,GO:0043227,GO:0043229,GO:0043231,GO:0043412,GO:0044237,GO:0044238,GO:0044249,GO:0044255,GO:0044260,GO:0044267,GO:0044422,GO:0044424,GO:0044425,GO:0044432,GO:0044437,GO:0044444,GO:0044446,GO:0044464,GO:0045017,GO:0046467,GO:0046474,GO:0046486,GO:0046488,GO:0046916,GO:0048878,GO:0050801,GO:0055065,GO:0055071,GO:0055076,GO:0055080,GO:0055082,GO:0065007,GO:0065008,GO:0071704,GO:0090407,GO:0098588,GO:0098771,GO:0098805,GO:0098827,GO:0098852,GO:1901135,GO:1901137,GO:1901564,GO:1901566,GO:1901576,GO:1903509	-	-	-	-
Zt469_000001F_arrow_0388	7.91366	7.88744	8.88321	9.33878	8.58408	1	0.952	0.613	0.653	.	2.638	.	.	.	.	0.788	0.73	Yes	Yes	No	No	8335.89	77	.	.	-	-	-	-	-	-	-
Zt469_000001F_arrow_0389	2.36429	1.3771	2.80746	3.18326	1.2185	0.998	0.718	0.759	.	.	2.303	.	.	.	.	0.975	0.11	Yes	Yes	No	No	11636	105	.	.	-	-	-	-	-	-	-
Zt469_000001F_arrow_0390	5.57414	6.02735	6.01366	5.94865	4.97928	0	0.047	.	.	0.639	-2.374	.	.	.	.	0.516	0.41	No	No	No	No	38487.1	367	.	.	-	-	-	-	-	-	-
Zt469_000001F_arrow_0391	8.38522	8.25305	7.99867	8.29329	9.09826	0.027	0.389	0.768	.	.	-2.748	.	.	.	.	0.978	0.23	No	No	No	No	21237.2	196	PF11160	Hva1_TUDOR	S	Protein of unknown function (DUF3140)	-	-	-	-	-
Zt469_000001F_arrow_0392	7.30499	5.68375	5.90968	4.61204	4.84051	0	0.03	.	.	0.861	-0.411	.	.	.	.	0.053	0.7	Yes	Yes	No	No	37418.4	381	.	.	-	-	-	-	-	-	-
Zt469_000001F_arrow_0393	2.54708	4.2038	3.87529	3.89792	2.58551	0	0.05	0.554	.	.	-3.346	.	.	.	.	0.908	0	No	No	Yes	No	76130.1	687	.	.	-	-	-	-	-	-	-
Zt469_000001F_arrow_0394	4.83181	4.9097	4.629	4.85022	4.00673	0.36	0.528	0.766	.	.	-2.433	.	.	.	.	0.839	0.17	No	No	No	No	13219.8	120	.	.	-	-	-	-	-	-	-
Zt469_000001F_arrow_0395	0.632224	0.489669	0	0	0.536591	0.309	0.297	0.614	.	.	-2.307	.	.	.	.	0.792	0.24	No	No	No	No	28619.8	245	.	.	-	-	-	-	-	-	-
Zt469_000001F_arrow_0396	4.39127	4.38659	3.77923	4.23469	3.78407	0	0.011	.	.	0.915	-3.181	.	.	.	.	0.921	0	No	No	No	No	106754	954	PF04097	Nic96	D	Nup93/Nic96	GO:0000054,GO:0000055,GO:0003674,GO:0005198,GO:0005575,GO:0005622,GO:0005623,GO:0005634,GO:0005635,GO:0005643,GO:0006403,GO:0006405,GO:0006406,GO:0006606,GO:0006611,GO:0006810,GO:0006886,GO:0006913,GO:0006996,GO:0006997,GO:0006999,GO:0007346,GO:0008104,GO:0008150,GO:0008152,GO:0009987,GO:0010389,GO:0010467,GO:0010564,GO:0012505,GO:0015031,GO:0015833,GO:0015931,GO:0016020,GO:0016021,GO:0016043,GO:0016973,GO:0017038,GO:0017056,GO:0022607,GO:0022613,GO:0031224,GO:0031503,GO:0031967,GO:0031974,GO:0031975,GO:0031981,GO:0032991,GO:0033036,GO:0033365,GO:0033750,GO:0034399,GO:0034504,GO:0034613,GO:0034622,GO:0042254,GO:0042886,GO:0043170,GO:0043226,GO:0043227,GO:0043229,GO:0043231,GO:0043233,GO:0043933,GO:0044085,GO:0044422,GO:0044424,GO:0044425,GO:0044428,GO:0044446,GO:0044464,GO:0044612,GO:0044615,GO:0045184,GO:0046907,GO:0046931,GO:0050657,GO:0050658,GO:0050789,GO:0050794,GO:0051028,GO:0051168,GO:0051169,GO:0051170,GO:0051179,GO:0051234,GO:0051236,GO:0051292,GO:0051640,GO:0051641,GO:0051649,GO:0051656,GO:0051726,GO:0065003,GO:0065007,GO:0070013,GO:0070727,GO:0071166,GO:0071426,GO:0071427,GO:0071428,GO:0071702,GO:0071704,GO:0071705,GO:0071840,GO:0072594,GO:1901987,GO:1901990,GO:1902749	ko:K14309	ko03013,map03013	M00427	-
Zt469_000001F_arrow_0397	6.28397	5.66416	5.02368	5.54381	4.91384	0.062	0.239	0.627	.	.	-1.952	.	.	.	.	0.853	0.1	No	No	No	No	36300	336	.	.	-	-	-	-	-	-	-
Zt469_000001F_arrow_0398	2.91942	2.67065	2.90554	2.91836	2.10372	0.734	0.428	.	.	0.506	-2.713	.	.	.	.	0.035	0.02	No	No	Yes	No	25757.3	227	PF00149	Metallophos	S	Calcineurin-like phosphoesterase	-	-	-	-	-
Zt469_000001F_arrow_0399	2.94112	3.64451	3.4688	3.05111	2.79193	0	0.131	0.755	.	.	-1.277	.	.	.	GT8	0.967	0.02	Yes	Yes	No	No	51972.8	454	.	.	G	Glycosyltransferase family 8 protein	-	-	-	-	-
Zt469_000001F_arrow_0400	2.21871	2.50911	1.8053	1.88567	1.14026	0	0.011	.	.	0.952	-1.558	.	.	.	.	0.972	0.02	No	No	No	No	106443	979	.	.	-	-	-	-	-	-	-
Zt469_000001F_arrow_0401	6.31293	4.40588	2.90779	3.84907	4.68531	0.352	0.186	.	.	0.585	-1.951	.	.	.	.	0.886	0.08	No	No	No	No	26712.4	240	.	.	S	Haloacid dehalogenase-like hydrolase	-	ko:K01560	ko00361,ko00625,ko01100,ko01120,map00361,map00625,map01100,map01120	-	-
Zt469_000001F_arrow_0402	3.40938	3.61844	3.55607	4.40786	3.7256	0	0.092	0.543	.	.	-2.809	Zt89160	.	.	.	0.548	0.48	No	No	No	No	68635	651	PF00415,PF13540	RCC1,Repeat:RCC1_2	DZ	Regulator of chromosome condensation (RCC1) repeat	GO:0000054,GO:0000228,GO:0000785,GO:0000790,GO:0003674,GO:0005085,GO:0005087,GO:0005088,GO:0005488,GO:0005515,GO:0005575,GO:0005622,GO:0005623,GO:0005634,GO:0005694,GO:0005819,GO:0005856,GO:0006403,GO:0006405,GO:0006406,GO:0006407,GO:0006611,GO:0006810,GO:0006886,GO:0006913,GO:0007088,GO:0007096,GO:0007154,GO:0007165,GO:0007264,GO:0007265,GO:0007346,GO:0008104,GO:0008150,GO:0008152,GO:0008536,GO:0009987,GO:0010389,GO:0010467,GO:0010564,GO:0010948,GO:0010972,GO:0015031,GO:0015630,GO:0015833,GO:0015931,GO:0016020,GO:0016021,GO:0016973,GO:0017016,GO:0019899,GO:0022613,GO:0023052,GO:0031224,GO:0031267,GO:0031291,GO:0031503,GO:0031974,GO:0031981,GO:0032386,GO:0032388,GO:0032879,GO:0032880,GO:0032886,GO:0032887,GO:0032888,GO:0033036,GO:0033043,GO:0033044,GO:0033045,GO:0033047,GO:0033157,GO:0033750,GO:0034613,GO:0035556,GO:0042254,GO:0042886,GO:0043170,GO:0043226,GO:0043227,GO:0043228,GO:0043229,GO:0043231,GO:0043232,GO:0043233,GO:0044085,GO:0044087,GO:0044422,GO:0044424,GO:0044425,GO:0044427,GO:0044428,GO:0044430,GO:0044446,GO:0044454,GO:0044464,GO:0045184,GO:0045786,GO:0045930,GO:0046822,GO:0046824,GO:0046825,GO:0046827,GO:0046907,GO:0048518,GO:0048519,GO:0048523,GO:0050657,GO:0050658,GO:0050789,GO:0050794,GO:0050896,GO:0051020,GO:0051028,GO:0051029,GO:0051049,GO:0051050,GO:0051128,GO:0051168,GO:0051169,GO:0051179,GO:0051222,GO:0051223,GO:0051233,GO:0051234,GO:0051236,GO:0051493,GO:0051640,GO:0051641,GO:0051649,GO:0051656,GO:0051716,GO:0051726,GO:0051783,GO:0051983,GO:0060236,GO:0060341,GO:0065007,GO:0065009,GO:0070013,GO:0070201,GO:0070507,GO:0070727,GO:0071166,GO:0071426,GO:0071427,GO:0071428,GO:0071702,GO:0071704,GO:0071705,GO:0071840,GO:0072686,GO:0090087,GO:0090169,GO:0090224,GO:0090316,GO:0097064,GO:0098772,GO:1901673,GO:1901987,GO:1901988,GO:1901990,GO:1901991,GO:1902115,GO:1902749,GO:1902750,GO:1903827,GO:1903829,GO:1904951,GO:1990023	ko:K11493	-	-	-
Zt469_000001F_arrow_0403	0.762105	7.20389	8.09627	8.40439	2.9283	0.024	0.592	.	.	0.889	-1.699	.	.	.	.	0.007	0.48	No	No	No	No	32812.4	303	PF13561	adh_short_C2	Q	KR domain	-	-	-	-	-
Zt469_000001F_arrow_0404	1.14637	11.7477	11.4993	11.0569	1.91684	1	0.984	0.781	0.964	.	3.525	.	.	.	.	0.057	0.38	Yes	Yes	No	No	11338.7	102	.	.	-	-	-	-	-	-	-
Zt469_000001F_arrow_0405	3.80449	3.55927	3.9981	2.82045	2.99721	0.014	0.493	.	.	0.671	-2.891	.	.	.	.	0.948	0.05	No	No	No	No	35099.2	313	PF11927	DUF3445	S	Protein of unknown function (DUF3445)	-	-	-	-	-
Zt469_000001F_arrow_0406	4.25853	4.99371	4.24726	4.42573	5.25996	0.447	0.564	.	.	0.616	-1.384	.	.	.	.	0.019	0.03	No	No	No	No	28099	261	PF04157	EAP30	U	Component of the endosomal sorting complex required for transport II (ESCRT-II), which is required for multivesicular body (MVB) formation and sorting of endosomal cargo proteins into MVBs	GO:0000003,GO:0000429,GO:0000430,GO:0000433,GO:0000741,GO:0000742,GO:0000746,GO:0000747,GO:0000814,GO:0005575,GO:0005622,GO:0005623,GO:0005634,GO:0005654,GO:0005737,GO:0005768,GO:0006355,GO:0006357,GO:0006508,GO:0006511,GO:0006605,GO:0006623,GO:0006807,GO:0006810,GO:0006811,GO:0006820,GO:0006862,GO:0006886,GO:0006996,GO:0006997,GO:0007034,GO:0007154,GO:0007584,GO:0008104,GO:0008150,GO:0008152,GO:0009056,GO:0009057,GO:0009605,GO:0009889,GO:0009890,GO:0009892,GO:0009987,GO:0009991,GO:0010008,GO:0010468,GO:0010556,GO:0010558,GO:0010605,GO:0010629,GO:0012505,GO:0015031,GO:0015711,GO:0015748,GO:0015833,GO:0015865,GO:0015867,GO:0015868,GO:0015893,GO:0015931,GO:0016020,GO:0016043,GO:0016192,GO:0016197,GO:0016604,GO:0019219,GO:0019222,GO:0019538,GO:0019941,GO:0019953,GO:0022414,GO:0030163,GO:0031090,GO:0031323,GO:0031324,GO:0031326,GO:0031327,GO:0031410,GO:0031667,GO:0031668,GO:0031669,GO:0031670,GO:0031974,GO:0031981,GO:0031982,GO:0032509,GO:0032511,GO:0032991,GO:0033036,GO:0033365,GO:0033620,GO:0034613,GO:0036452,GO:0042221,GO:0042493,GO:0042886,GO:0043162,GO:0043170,GO:0043226,GO:0043227,GO:0043229,GO:0043231,GO:0043233,GO:0043328,GO:0043632,GO:0044237,GO:0044238,GO:0044248,GO:0044257,GO:0044260,GO:0044265,GO:0044267,GO:0044422,GO:0044424,GO:0044425,GO:0044428,GO:0044433,GO:0044440,GO:0044444,GO:0044446,GO:0044451,GO:0044464,GO:0044703,GO:0044764,GO:0045013,GO:0045014,GO:0045184,GO:0045324,GO:0045892,GO:0045934,GO:0045990,GO:0046015,GO:0046618,GO:0046907,GO:0048284,GO:0048519,GO:0048523,GO:0050789,GO:0050794,GO:0050896,GO:0051171,GO:0051172,GO:0051179,GO:0051234,GO:0051252,GO:0051253,GO:0051503,GO:0051603,GO:0051641,GO:0051649,GO:0051704,GO:0051716,GO:0060255,GO:0061984,GO:0061985,GO:0061986,GO:0061987,GO:0065007,GO:0070013,GO:0070727,GO:0070887,GO:0071496,GO:0071702,GO:0071704,GO:0071705,GO:0071840,GO:0071985,GO:0072594,GO:0072665,GO:0072666,GO:0080090,GO:0097708,GO:0098588,GO:0098796,GO:0098805,GO:1901264,GO:1901564,GO:1901565,GO:1901575,GO:1902679,GO:1903506,GO:1903507,GO:1904669,GO:1990904,GO:2000112,GO:2000113,GO:2001141	ko:K12188	ko04144,map04144	M00410	-
Zt469_000001F_arrow_0407	9.68054	9.06033	8.47283	9.20364	9.69416	0	0.231	0.782	.	.	-3.338	.	.	.	.	0.86	0.08	No	No	No	No	29251.1	252	PF08079,PF00327	Ribosomal_L30_N,Domain:Ribosomal_L30	J	Ribosomal L30 N-terminal domain	GO:0000172,GO:0000447,GO:0000460,GO:0000462,GO:0000463,GO:0000466,GO:0000469,GO:0000470,GO:0000478,GO:0000479,GO:0002181,GO:0003674,GO:0003676,GO:0003723,GO:0003735,GO:0005198,GO:0005488,GO:0005575,GO:0005622,GO:0005623,GO:0005634,GO:0005730,GO:0005732,GO:0005737,GO:0005829,GO:0005840,GO:0006139,GO:0006364,GO:0006396,GO:0006399,GO:0006412,GO:0006518,GO:0006725,GO:0006807,GO:0008033,GO:0008150,GO:0008152,GO:0009058,GO:0009059,GO:0009987,GO:0010467,GO:0015934,GO:0016070,GO:0016072,GO:0019538,GO:0022613,GO:0022625,GO:0022626,GO:0030490,GO:0030684,GO:0030687,GO:0031974,GO:0031981,GO:0032991,GO:0034470,GO:0034641,GO:0034645,GO:0034660,GO:0042254,GO:0042273,GO:0042274,GO:0043043,GO:0043170,GO:0043226,GO:0043227,GO:0043228,GO:0043229,GO:0043231,GO:0043232,GO:0043233,GO:0043603,GO:0043604,GO:0044085,GO:0044237,GO:0044238,GO:0044249,GO:0044260,GO:0044267,GO:0044271,GO:0044391,GO:0044422,GO:0044424,GO:0044428,GO:0044444,GO:0044445,GO:0044446,GO:0044464,GO:0046483,GO:0070013,GO:0071704,GO:0071840,GO:0090304,GO:0090305,GO:0090501,GO:0090502,GO:0097159,GO:1901360,GO:1901363,GO:1901564,GO:1901566,GO:1901576,GO:1902494,GO:1905267,GO:1990904	ko:K02937	ko03010,map03010	M00177	-
Zt469_000001F_arrow_0408	6.58965	3.98357	2.14806	0.630295	4.07856	0.001	0.124	.	.	0.65	-0.354	.	.	.	.	0.664	0.47	Yes	Yes	No	No	23040.2	213	.	.	-	-	-	-	-	-	-
Zt469_000001F_arrow_0409	4.11506	5.66118	5.38436	5.05728	4.8126	0	0.009	.	.	0.987	-3.062	.	.	.	.	0.883	0.04	No	No	No	Yes	60166.2	549	PF12430,PF12537	ABA_GPCR,Family:GPHR_N	U	Abscisic acid G-protein coupled receptor	GO:0005575,GO:0016020,GO:0016021,GO:0031224,GO:0044425	ko:K22193	-	-	-
Zt469_000001F_arrow_0410	2.77297	3.32847	4.12064	3.99951	3.619	0.721	0.624	.	.	0.721	-1.167	.	.	.	.	0.194	0.14	Yes	Yes	No	No	24408	223	PF13460	NAD_binding_10	S	NAD(P)H-binding	-	-	-	-	-
Zt469_000001F_arrow_0411	8.86245	8.39523	8.13459	7.83755	9.13158	0	0.093	0.786	.	.	-3.029	.	.	.	.	0.082	0.27	No	No	No	No	15221.3	139	.	.	-	-	-	-	-	-	-
Zt469_000001F_arrow_0412	4.70425	4.41793	3.80731	3.83957	5.85773	0	0.01	.	.	0.925	-3.026	.	.	.	.	0.186	0.02	No	No	No	Yes	74885.8	688	PF11696	DUF3292	S	Protein of unknown function (DUF3292)	-	-	-	-	-
Zt469_000001F_arrow_0413	5.81748	6.2115	5.65913	6.1765	6.46787	0	0.034	.	.	0.887	-2.325	.	.	.	.	0.919	0.12	No	No	No	No	51819.3	484	PF01425	Amidase	J	Amidase	GO:0003674,GO:0003824,GO:0005575,GO:0005622,GO:0005623,GO:0005737,GO:0005739,GO:0005740,GO:0005743,GO:0006082,GO:0006139,GO:0006399,GO:0006412,GO:0006518,GO:0006520,GO:0006725,GO:0006807,GO:0006996,GO:0007029,GO:0008150,GO:0008152,GO:0009058,GO:0009059,GO:0009987,GO:0010256,GO:0010467,GO:0016020,GO:0016043,GO:0016070,GO:0016874,GO:0016879,GO:0016884,GO:0019538,GO:0019752,GO:0019866,GO:0019898,GO:0030956,GO:0031090,GO:0031312,GO:0031314,GO:0031966,GO:0031967,GO:0031975,GO:0032543,GO:0032991,GO:0034641,GO:0034645,GO:0034660,GO:0043038,GO:0043039,GO:0043043,GO:0043170,GO:0043226,GO:0043227,GO:0043229,GO:0043231,GO:0043436,GO:0043603,GO:0043604,GO:0044237,GO:0044238,GO:0044249,GO:0044260,GO:0044267,GO:0044271,GO:0044281,GO:0044422,GO:0044424,GO:0044425,GO:0044429,GO:0044444,GO:0044446,GO:0044455,GO:0044464,GO:0046483,GO:0050567,GO:0070681,GO:0071704,GO:0071840,GO:0090304,GO:0140053,GO:0140098,GO:0140101,GO:1901360,GO:1901564,GO:1901566,GO:1901576	ko:K02433	ko00970,ko01100,map00970,map01100	-	-
Zt469_000001F_arrow_0414	5.10831	5.88238	5.36362	5.70207	5.74171	0	0.096	.	.	0.881	-2.933	.	.	.	.	0.549	0.07	No	No	No	Yes	43423.4	401	PF03151	TPT	EG	Triose-phosphate Transporter family	-	-	-	-	-
Zt469_000001F_arrow_0415	8.37191	1.09902	0.374562	0	0.0121549	0	0.311	.	.	0.722	0.592	.	.	.	.	0.082	0.72	Yes	Yes	No	No	36419.7	332	PF00264	Tyrosinase	E	Common central domain of tyrosinase	-	ko:K00505	ko00350,ko00950,ko00965,ko01100,ko01110,ko04916,map00350,map00950,map00965,map01100,map01110,map04916	M00042	-
Zt469_000001F_arrow_0416	7.35221	5.19451	3.21019	3.32661	1.48541	0	0.009	.	.	0.963	-1.505	GoEC2,BghBEC2,MoCDIP2,BghBEC4,MoCDIP11	.	.	.	0.22	0.13	No	Yes	No	Yes	99166.8	914	PF05730	CFEM	S	cfem domain-containing protein	-	-	-	-	-
Zt469_000001F_arrow_0417	2.04297	1.9396	1.57263	1.73507	4.0016	0	0.016	.	.	0.956	-3.456	.	.	.	.	0.976	0.04	No	No	No	Yes	57566.9	521	PF07690	MFS_1	G	Major Facilitator Superfamily	-	-	-	-	-
Zt469_000001F_arrow_0418	5.22796	5.24658	4.75383	5.29445	4.81046	0.076	0.055	0.529	.	.	-1.976	.	.	.	.	0.06	0.14	No	No	No	No	33031.7	302	PF00076	RRM_1	A	RNA recognition motif. (a.k.a. RRM, RBD, or RNP domain)	-	ko:K14325	ko03013,ko03015,map03013,map03015	M00430	-
Zt469_000001F_arrow_0419	9.82287	8.6101	8.24263	8.8012	9.41689	0.999	0.797	0.597	0.78	.	-0.717	.	.	.	.	0.939	0.47	No	No	No	No	14080.9	132	PF00235	Profilin	Z	Binds to actin and affects the structure of the cytoskeleton. At high concentrations, profilin prevents the polymerization of actin, whereas it enhances it at low concentrations	GO:0000003,GO:0000278,GO:0000281,GO:0000746,GO:0000747,GO:0000755,GO:0000910,GO:0000912,GO:0000915,GO:0003674,GO:0003779,GO:0003785,GO:0005085,GO:0005488,GO:0005515,GO:0005543,GO:0005546,GO:0005575,GO:0005622,GO:0005623,GO:0005737,GO:0005829,GO:0005856,GO:0005886,GO:0005937,GO:0005938,GO:0006810,GO:0006996,GO:0007010,GO:0007015,GO:0007049,GO:0008064,GO:0008092,GO:0008104,GO:0008150,GO:0008154,GO:0008289,GO:0009987,GO:0010638,GO:0010639,GO:0015629,GO:0016020,GO:0016043,GO:0019897,GO:0019898,GO:0019899,GO:0019953,GO:0022402,GO:0022413,GO:0022414,GO:0022607,GO:0030029,GO:0030036,GO:0030041,GO:0030427,GO:0030479,GO:0030832,GO:0030833,GO:0030834,GO:0030837,GO:0030863,GO:0030864,GO:0030865,GO:0030866,GO:0031032,GO:0031097,GO:0031333,GO:0032091,GO:0032153,GO:0032155,GO:0032231,GO:0032233,GO:0032271,GO:0032272,GO:0032505,GO:0032506,GO:0032507,GO:0032535,GO:0032956,GO:0032970,GO:0033036,GO:0033043,GO:0034613,GO:0034622,GO:0035091,GO:0042989,GO:0042995,GO:0043167,GO:0043168,GO:0043226,GO:0043228,GO:0043229,GO:0043232,GO:0043244,GO:0043254,GO:0043332,GO:0043393,GO:0043933,GO:0044085,GO:0044087,GO:0044089,GO:0044092,GO:0044396,GO:0044422,GO:0044424,GO:0044425,GO:0044430,GO:0044444,GO:0044446,GO:0044448,GO:0044459,GO:0044463,GO:0044464,GO:0044703,GO:0044764,GO:0044837,GO:0045185,GO:0046907,GO:0048518,GO:0048519,GO:0048522,GO:0048523,GO:0050789,GO:0050794,GO:0051020,GO:0051098,GO:0051100,GO:0051128,GO:0051129,GO:0051130,GO:0051179,GO:0051234,GO:0051235,GO:0051258,GO:0051285,GO:0051286,GO:0051301,GO:0051493,GO:0051494,GO:0051495,GO:0051641,GO:0051649,GO:0051651,GO:0051704,GO:0061640,GO:0061645,GO:0065003,GO:0065007,GO:0065008,GO:0065009,GO:0070064,GO:0070727,GO:0071840,GO:0071944,GO:0090066,GO:0090337,GO:0090338,GO:0097435,GO:0098772,GO:0099568,GO:0099738,GO:0110053,GO:0120025,GO:0120038,GO:1901879,GO:1901981,GO:1902407,GO:1902410,GO:1902903,GO:1902904,GO:1902905,GO:1902936,GO:1903047,GO:1903475,GO:1904529,GO:1904530,GO:1904616,GO:1904617,GO:2000812	ko:K05759	ko04013,ko04015,ko04810,ko05131,ko05132,map04013,map04015,map04810,map05131,map05132	-	-
Zt469_000001F_arrow_0420	7.17665	7.14013	6.79136	7.19639	7.42052	0	0.01	.	.	0.892	-3.346	.	.	.	.	0.841	0	No	No	No	No	97695	870	PF05470,PF01399	eIF-3c_N,PCI	J	component of the eukaryotic translation initiation factor 3 (eIF-3) complex, which is involved in protein synthesis of a specialized repertoire of mRNAs and, together with other initiation factors, stimulates binding of mRNA and methionyl-tRNAi to the 40S ribosome. The eIF-3 complex specifically targets and initiates translation of a subset of mRNAs involved in cell proliferation	GO:0001732,GO:0002181,GO:0002183,GO:0003674,GO:0003676,GO:0003723,GO:0003729,GO:0003743,GO:0005488,GO:0005515,GO:0005575,GO:0005622,GO:0005623,GO:0005737,GO:0005852,GO:0006412,GO:0006413,GO:0006518,GO:0006807,GO:0008135,GO:0008150,GO:0008152,GO:0009058,GO:0009059,GO:0009987,GO:0010467,GO:0010494,GO:0016043,GO:0016282,GO:0019538,GO:0022607,GO:0022613,GO:0022618,GO:0031369,GO:0032991,GO:0034622,GO:0034641,GO:0034645,GO:0035690,GO:0035770,GO:0036464,GO:0042221,GO:0042493,GO:0043043,GO:0043170,GO:0043226,GO:0043228,GO:0043229,GO:0043232,GO:0043603,GO:0043604,GO:0043614,GO:0043933,GO:0044085,GO:0044237,GO:0044238,GO:0044249,GO:0044260,GO:0044267,GO:0044271,GO:0044424,GO:0044444,GO:0044464,GO:0050896,GO:0051716,GO:0065003,GO:0070887,GO:0070993,GO:0071540,GO:0071541,GO:0071704,GO:0071826,GO:0071840,GO:0097159,GO:1901363,GO:1901564,GO:1901566,GO:1901576,GO:1990904	ko:K03252	ko03013,map03013	-	-
Zt469_000001F_arrow_0421	5.12541	4.92216	2.54645	2.24157	3.15366	0.738	0.581	0.849	.	.	-2.259	.	.	.	.	0.03	0.27	No	No	No	No	29137.8	273	PF00378	ECH_1	I	Enoyl-CoA hydratase/isomerase	-	ko:K13239	ko00071,ko04146,map00071,map04146	-	-
Zt469_000001F_arrow_0422	5.05139	5.19409	4.95349	4.69876	4.87664	0	0.012	.	.	0.524	-2.786	.	.	.	.	0.165	0.04	No	No	No	No	57614.6	530	PF00582	Usp	T	Universal stress protein family	GO:0003674,GO:0003824,GO:0005575,GO:0005622,GO:0005623,GO:0005737,GO:0005938,GO:0044424,GO:0044444,GO:0044464,GO:0071944,GO:0099568	-	-	-	-
Zt469_000001F_arrow_0423	7.7172	6.62772	6.38834	7.31416	7.5723	0	0.254	0.736	.	.	-3.088	.	.	.	.	0.242	0.04	No	No	No	No	50930.1	445	PF16717,PF00226	RAC_head,Domain:DnaJ	O	Ribosome-associated complex head domain	GO:0000054,GO:0002181,GO:0002182,GO:0003674,GO:0005488,GO:0005515,GO:0005575,GO:0005622,GO:0005623,GO:0005634,GO:0005730,GO:0005737,GO:0005739,GO:0005840,GO:0005844,GO:0006139,GO:0006364,GO:0006396,GO:0006403,GO:0006405,GO:0006412,GO:0006414,GO:0006450,GO:0006452,GO:0006457,GO:0006458,GO:0006518,GO:0006611,GO:0006725,GO:0006807,GO:0006810,GO:0006886,GO:0006913,GO:0008104,GO:0008150,GO:0008152,GO:0009058,GO:0009059,GO:0009987,GO:0010467,GO:0015031,GO:0015833,GO:0015931,GO:0016070,GO:0016072,GO:0019538,GO:0022613,GO:0030544,GO:0031072,GO:0031503,GO:0031974,GO:0031981,GO:0032991,GO:0033036,GO:0033750,GO:0034470,GO:0034613,GO:0034641,GO:0034645,GO:0034660,GO:0042254,GO:0042886,GO:0043021,GO:0043022,GO:0043043,GO:0043170,GO:0043226,GO:0043227,GO:0043228,GO:0043229,GO:0043231,GO:0043232,GO:0043233,GO:0043603,GO:0043604,GO:0044085,GO:0044237,GO:0044238,GO:0044249,GO:0044260,GO:0044267,GO:0044271,GO:0044422,GO:0044424,GO:0044428,GO:0044444,GO:0044446,GO:0044464,GO:0044877,GO:0045184,GO:0046483,GO:0046907,GO:0050657,GO:0050658,GO:0051082,GO:0051083,GO:0051168,GO:0051169,GO:0051179,GO:0051234,GO:0051236,GO:0051640,GO:0051641,GO:0051649,GO:0051656,GO:0065007,GO:0065008,GO:0070013,GO:0070727,GO:0071166,GO:0071426,GO:0071428,GO:0071702,GO:0071704,GO:0071705,GO:0071840,GO:0090304,GO:1901360,GO:1901564,GO:1901566,GO:1901576,GO:1990904	ko:K01640,ko:K09522	ko00072,ko00280,ko00281,ko00650,ko01100,ko04146,map00072,map00280,map00281,map00650,map01100,map04146	M00036,M00088	-
Zt469_000001F_arrow_0424	7.48633	7.00005	6.72236	6.99794	7.34912	0.989	0.69	0.889	.	.	-2.727	.	.	.	.	0.009	0.38	No	No	No	No	13984.8	129	.	.	A	Belongs to the complex I LYR family	GO:0003674,GO:0005488,GO:0005515,GO:0005575,GO:0005622,GO:0005623,GO:0005737,GO:0005739,GO:0005759,GO:0006457,GO:0006996,GO:0007005,GO:0008150,GO:0009987,GO:0016043,GO:0017004,GO:0017062,GO:0022607,GO:0031974,GO:0033108,GO:0034551,GO:0034622,GO:0043226,GO:0043227,GO:0043229,GO:0043231,GO:0043233,GO:0043933,GO:0044085,GO:0044183,GO:0044422,GO:0044424,GO:0044429,GO:0044444,GO:0044446,GO:0044464,GO:0065003,GO:0070013,GO:0071840	ko:K18170	-	-	-
Zt469_000001F_arrow_0425	7.8243	6.97496	7.25106	7.69114	7.124	0	0.266	0.766	.	.	-2.971	.	.	.	.	0.918	0.03	No	No	No	No	42997.8	382	PF08498,PF08241	Sterol_MT_C,Methyltransf_11	H	Catalyzes the methyl transfer from S-adenosyl-methionine to the C-24 of zymosterol to form fecosterol	GO:0003674,GO:0003824,GO:0003838,GO:0005575,GO:0005622,GO:0005623,GO:0005737,GO:0005739,GO:0005740,GO:0005741,GO:0005783,GO:0005811,GO:0005886,GO:0006066,GO:0006629,GO:0006694,GO:0006696,GO:0008150,GO:0008152,GO:0008168,GO:0008169,GO:0008202,GO:0008204,GO:0008610,GO:0008757,GO:0009058,GO:0009987,GO:0012505,GO:0016020,GO:0016125,GO:0016126,GO:0016128,GO:0016129,GO:0016740,GO:0016741,GO:0019867,GO:0031090,GO:0031966,GO:0031967,GO:0031968,GO:0031975,GO:0032259,GO:0035690,GO:0042221,GO:0042493,GO:0043226,GO:0043227,GO:0043228,GO:0043229,GO:0043231,GO:0043232,GO:0044107,GO:0044108,GO:0044237,GO:0044238,GO:0044249,GO:0044255,GO:0044281,GO:0044283,GO:0044422,GO:0044424,GO:0044429,GO:0044444,GO:0044446,GO:0044464,GO:0046165,GO:0050896,GO:0051716,GO:0070887,GO:0071704,GO:0071944,GO:0097384,GO:0098588,GO:0098805,GO:1901360,GO:1901362,GO:1901576,GO:1901615,GO:1901617,GO:1902652,GO:1902653	ko:K00559	ko00100,ko01100,ko01110,ko01130,map00100,map01100,map01110,map01130	M00102	-
Zt469_000001F_arrow_0426	5.24839	4.78706	5.20243	5.61286	5.63014	0.001	0.197	0.548	.	.	-2.888	.	.	.	.	0.969	0.01	No	No	No	No	42509.8	392	PF00076	RRM_1	A	RNA recognition motif. (a.k.a. RRM, RBD, or RNP domain)	GO:0000375,GO:0000377,GO:0000387,GO:0000398,GO:0000974,GO:0003674,GO:0003676,GO:0003723,GO:0005488,GO:0005575,GO:0005622,GO:0005623,GO:0005634,GO:0005681,GO:0005684,GO:0006139,GO:0006396,GO:0006397,GO:0006725,GO:0006807,GO:0008150,GO:0008152,GO:0008380,GO:0009987,GO:0010467,GO:0016043,GO:0016070,GO:0016071,GO:0017069,GO:0017070,GO:0022607,GO:0022613,GO:0022618,GO:0032991,GO:0034622,GO:0034641,GO:0036002,GO:0043170,GO:0043226,GO:0043227,GO:0043229,GO:0043231,GO:0043933,GO:0044085,GO:0044237,GO:0044238,GO:0044422,GO:0044424,GO:0044428,GO:0044446,GO:0044464,GO:0045292,GO:0046483,GO:0065003,GO:0071006,GO:0071007,GO:0071012,GO:0071013,GO:0071014,GO:0071704,GO:0071826,GO:0071840,GO:0090304,GO:0097159,GO:1901360,GO:1901363,GO:1902494,GO:1990904	ko:K12872	ko03040,map03040	M00355	-
Zt469_000001F_arrow_0427	0.86383	0.779915	1.00808	0.647863	0.591342	0	0.009	.	.	0.972	-0.366	.	.	.	.	0.909	0.85	Yes	Yes	No	No	78740.6	769	.	.	S	Yeast PIR protein repeat	GO:0000322,GO:0000323,GO:0000324,GO:0003674,GO:0005198,GO:0005199,GO:0005575,GO:0005576,GO:0005618,GO:0005622,GO:0005623,GO:0005737,GO:0005773,GO:0005783,GO:0005886,GO:0005933,GO:0005934,GO:0008150,GO:0009277,GO:0009987,GO:0012505,GO:0016020,GO:0016043,GO:0030312,GO:0030427,GO:0031505,GO:0043226,GO:0043227,GO:0043229,GO:0043231,GO:0044424,GO:0044444,GO:0044464,GO:0045229,GO:0071554,GO:0071555,GO:0071840,GO:0071852,GO:0071944	-	-	-	-
Zt469_000001F_arrow_0428	3.77927	3.62576	3.58622	3.33401	4.03131	0.341	0.557	0.612	.	.	-2.595	.	.	.	.	0.616	0	No	No	No	No	25427.7	228	PF10454	DUF2458	S	Protein of unknown function (DUF2458)	-	-	-	-	-
Zt469_000001F_arrow_0429	6.27162	4.58582	4.59184	5.11171	5.49166	0.41	0.273	0.548	.	.	-3.085	.	.	.	.	0.84	0.04	No	No	Yes	No	29968.7	276	PF14880	COX14	S	Cytochrome oxidase c assembly	-	-	-	-	-
Zt469_000001F_arrow_0430	3.72704	5.29154	4.52757	4.70307	4.81801	0.147	0.523	.	.	0.765	-1.142	.	.	.	.	0.026	0.12	No	No	No	No	33899	314	PF00071	Ras	U	Rab subfamily of small GTPases	-	-	-	-	-
Zt469_000001F_arrow_0431	10.5447	9.50611	8.97081	9.51416	9.53094	0	0.159	0.78	.	.	-1.982	.	.	.	.	0.431	0.1	No	No	No	No	25345.3	220	PF01294	Ribosomal_L13e	J	Belongs to the eukaryotic ribosomal protein eL13 family	GO:0002181,GO:0003674,GO:0003676,GO:0003723,GO:0003735,GO:0005198,GO:0005488,GO:0005575,GO:0005622,GO:0005623,GO:0005737,GO:0005829,GO:0005840,GO:0006412,GO:0006518,GO:0006807,GO:0006914,GO:0008150,GO:0008152,GO:0009056,GO:0009058,GO:0009059,GO:0009986,GO:0009987,GO:0010467,GO:0015934,GO:0016236,GO:0019538,GO:0022625,GO:0022626,GO:0032991,GO:0034641,GO:0034645,GO:0043043,GO:0043170,GO:0043226,GO:0043228,GO:0043229,GO:0043232,GO:0043603,GO:0043604,GO:0044237,GO:0044238,GO:0044248,GO:0044249,GO:0044260,GO:0044267,GO:0044271,GO:0044391,GO:0044422,GO:0044424,GO:0044444,GO:0044445,GO:0044446,GO:0044464,GO:0061919,GO:0071704,GO:0097159,GO:1901363,GO:1901564,GO:1901566,GO:1901576,GO:1990904	ko:K02873	ko03010,map03010	M00177,M00179	-
Zt469_000001F_arrow_0432	3.84616	3.80502	3.45249	3.40498	1.8022	0	0.029	.	.	0.754	-3.346	.	.	.	.	0.306	0	No	No	No	No	167431	1478	PF00136,PF08996,PF03104,PF12254	DNA_pol_B,zf-DNA_Pol,Family:DNA_pol_B_exo1,Family:DNA_pol_alpha_N	L	DNA Polymerase alpha zinc finger	GO:0000003,GO:0000228,GO:0000278,GO:0000428,GO:0000726,GO:0000731,GO:0000734,GO:0000781,GO:0000784,GO:0000785,GO:0000790,GO:0003006,GO:0003674,GO:0003676,GO:0003677,GO:0003682,GO:0003688,GO:0003690,GO:0003697,GO:0003824,GO:0003887,GO:0005488,GO:0005575,GO:0005622,GO:0005623,GO:0005634,GO:0005657,GO:0005658,GO:0005694,GO:0005737,GO:0005739,GO:0006139,GO:0006259,GO:0006260,GO:0006261,GO:0006269,GO:0006270,GO:0006271,GO:0006272,GO:0006273,GO:0006278,GO:0006279,GO:0006281,GO:0006302,GO:0006303,GO:0006310,GO:0006312,GO:0006725,GO:0006807,GO:0006950,GO:0006974,GO:0007049,GO:0007530,GO:0007531,GO:0007533,GO:0007534,GO:0008150,GO:0008152,GO:0009058,GO:0009059,GO:0009987,GO:0016070,GO:0016740,GO:0016772,GO:0016779,GO:0018130,GO:0019438,GO:0022402,GO:0022413,GO:0022414,GO:0022616,GO:0030154,GO:0030880,GO:0030894,GO:0031974,GO:0031981,GO:0032502,GO:0032505,GO:0032774,GO:0032991,GO:0032993,GO:0033260,GO:0033554,GO:0034061,GO:0034641,GO:0034645,GO:0034654,GO:0035822,GO:0035861,GO:0043170,GO:0043226,GO:0043227,GO:0043228,GO:0043229,GO:0043231,GO:0043232,GO:0043233,GO:0043565,GO:0043596,GO:0043601,GO:0044237,GO:0044238,GO:0044249,GO:0044260,GO:0044271,GO:0044422,GO:0044424,GO:0044427,GO:0044428,GO:0044444,GO:0044446,GO:0044454,GO:0044464,GO:0044786,GO:0045165,GO:0046483,GO:0048869,GO:0050896,GO:0051321,GO:0051716,GO:0055029,GO:0061695,GO:0070013,GO:0071704,GO:0071897,GO:0090304,GO:0090734,GO:0097159,GO:0098687,GO:0140097,GO:1901360,GO:1901362,GO:1901363,GO:1901576,GO:1902292,GO:1902295,GO:1902315,GO:1902318,GO:1902494,GO:1902969,GO:1902975,GO:1902981,GO:1903046,GO:1903047,GO:1990234,GO:1990837	ko:K02320	ko00230,ko00240,ko01100,ko03030,map00230,map00240,map01100,map03030	M00261	-
Zt469_000001F_arrow_0433	3.8294	3.72026	3.69645	4.08873	2.83241	0	0.01	.	.	0.981	-3.348	.	.	.	.	0.035	0.21	No	No	No	Yes	52869.5	491	PF07690	MFS_1	G	Major Facilitator Superfamily	-	-	-	-	-
Zt469_000001F_arrow_0434	3.2112	8.80063	8.75984	8.21661	3.73646	0.994	0.799	0.922	.	.	-0.932	.	.	.	.	0.256	0.33	No	No	No	No	9050.43	85	.	.	-	-	-	-	-	-	-
Zt469_000001F_arrow_0435	5.94985	5.3192	5.47663	5.38517	5.6034	0	0.011	.	.	0.624	-3.28	PiCRN8	.	.	.	0.089	0.01	No	No	No	No	42665.4	371	PF00069	Pkinase	T	Protein tyrosine kinase	-	-	-	-	-
Zt469_000001F_arrow_0436	2.15007	5.02546	5.48141	5.16916	3.13675	0	0.009	.	.	0.989	-2.111	.	.	.	.	0.042	0.08	Yes	Yes	No	No	91707.5	840	PF01571,PF01266,PF08669,PF16350	GCV_T,Domain:DAO,Domain:GCV_T_C,FAO_M	E	FAD dependent oxidoreductase central domain	-	-	-	-	-
Zt469_000001F_arrow_0437	0.619821	5.19603	5.80103	4.06454	3.57878	0	0.199	.	.	0.57	-2.883	.	.	.	.	0.649	0.21	No	No	No	No	48476.1	425	PF00355,PF00848	Rieske,Domain:Ring_hydroxyl_A	P	Ring hydroxylating alpha subunit (catalytic domain)	-	-	-	-	-
Zt469_000001F_arrow_0438	0	0	0	4.43726	0	1	0.914	0.557	0.766	.	2.373	.	.	.	.	0.891	0.73	Yes	Yes	No	No	7676.93	71	.	.	-	-	-	-	-	-	-
Zt469_000001F_arrow_0439	0	0.706195	0	0.135346	0.341792	0.197	0.325	.	0.726	.	1.663	.	.	.	.	0.035	0.92	Yes	Yes	No	No	21183.8	204	.	.	-	-	-	-	-	-	-
Zt469_000001F_arrow_0440	4.74588	4.51459	5.12934	4.99459	4.81353	0.989	0.793	.	.	0.562	1.103	.	.	.	.	0.867	0.79	No	Yes	No	Yes	17633.3	167	.	.	-	-	-	-	-	-	-
Zt469_000001F_arrow_0441	4.16061	5.00347	4.81532	5.44396	5.70203	0	0.108	0.763	.	.	-2.864	.	.	.	.	0.12	0	No	No	No	No	60247.1	538	.	.	-	-	-	-	-	-	-
Zt469_000001F_arrow_0442	5.19013	3.9551	2.74043	3.1609	2.40347	0	0.274	.	.	0.557	-2.739	.	.	.	.	0.846	0.15	No	No	No	No	42464	381	PF01636	APH	S	Phosphotransferase enzyme family	-	-	-	-	-
Zt469_000001F_arrow_0443	0.895236	0.88537	0.985632	0.515504	0.587615	0	0.044	.	.	0.798	-3.225	.	.	.	.	0.073	0.04	No	No	No	No	52892.7	469	PF00441,PF02771	Acyl-CoA_dh_1,Domain:Acyl-CoA_dh_N	E	Acyl-CoA dehydrogenase, C-terminal domain	-	-	-	-	-
Zt469_000001F_arrow_0444	8.37896	10.55	10.4315	9.9295	9.23261	0.065	0.302	0.74	.	.	-2.499	.	.	.	.	0.457	0.32	No	No	No	No	36028	342	PF00076	RRM_1	A	RNA recognition motif	GO:0003674,GO:0003676,GO:0003723,GO:0005488,GO:0097159,GO:1901363	-	-	-	-
Zt469_000001F_arrow_0445	5.79928	5.37526	5.63482	5.69785	5.04449	0.947	0.264	.	.	0.719	0.015	.	.	.	.	0.197	0.27	No	No	No	No	26654.1	255	PF00403	HMA	P	Copper/zinc superoxide dismutase (SODC)	GO:0000041,GO:0000302,GO:0000303,GO:0000305,GO:0003674,GO:0003824,GO:0004784,GO:0005488,GO:0005507,GO:0005575,GO:0005576,GO:0005615,GO:0005622,GO:0005623,GO:0005634,GO:0005737,GO:0005739,GO:0005740,GO:0005743,GO:0005829,GO:0006801,GO:0006810,GO:0006811,GO:0006812,GO:0006825,GO:0006950,GO:0006979,GO:0008047,GO:0008150,GO:0008152,GO:0008270,GO:0009636,GO:0009987,GO:0010035,GO:0015680,GO:0016020,GO:0016209,GO:0016491,GO:0016530,GO:0016531,GO:0016532,GO:0016721,GO:0019430,GO:0019866,GO:0030001,GO:0030234,GO:0031090,GO:0031966,GO:0031967,GO:0031975,GO:0033554,GO:0034599,GO:0034614,GO:0042221,GO:0043085,GO:0043167,GO:0043169,GO:0043226,GO:0043227,GO:0043229,GO:0043231,GO:0044093,GO:0044237,GO:0044421,GO:0044422,GO:0044424,GO:0044429,GO:0044444,GO:0044446,GO:0044464,GO:0046872,GO:0046907,GO:0046914,GO:0050790,GO:0050896,GO:0051179,GO:0051234,GO:0051641,GO:0051649,GO:0051716,GO:0055114,GO:0065007,GO:0065009,GO:0070887,GO:0071450,GO:0071451,GO:0072593,GO:0097237,GO:0098754,GO:0098772,GO:0098869,GO:0140104,GO:1901700,GO:1901701,GO:1990748	ko:K04569,ko:K07213	ko04978,ko05014,map04978,map05014	-	-
Zt469_000001F_arrow_0446	8.65474	7.35189	7.57602	7.24479	7.16797	0.106	0.25	0.734	.	.	-1.362	.	.	.	.	0.98	0.12	No	No	No	No	26142.5	233	.	.	-	-	-	-	-	-	-
Zt469_000001F_arrow_0447	6.00439	5.52557	5.07305	5.08095	5.1249	0.736	0.611	.	.	0.708	-1.218	.	.	.	.	0.978	0.58	No	No	No	No	29677	283	PF13561	adh_short_C2	Q	KR domain	-	-	-	-	-
Zt469_000001F_arrow_0448	2.19629	1.78709	1.14576	1.81443	0.930625	1	0.928	0.895	0.588	.	2.391	PpCBEL	.	.	.	0.122	0.4	Yes	Yes	No	No	23100.6	198	PF00024	PAN_1	-	-	-	-	-	-	-
Zt469_000001F_arrow_0449	3.64798	3.10794	2.24441	2.26644	3.25825	0	0.026	.	0.604	.	-2.553	.	.	.	.	0.967	0.81	No	No	Yes	No	30505	301	.	.	-	-	-	-	-	-	-
Zt469_000001F_arrow_0450	2.4687	5.19585	5.14774	4.71091	2.67614	0	0.118	.	.	0.811	-2.831	.	.	.	GT34	0.047	0.12	Yes	Yes	Yes	No	43709.6	378	PF05637	Glyco_transf_34	-	-	-	-	-	-	-
Zt469_000001F_arrow_0451	0.932049	3.146	2.85121	2.8074	3.15857	0	0.012	0.549	.	.	-3.052	.	.	.	.	0.988	0.05	No	No	No	No	62315.4	558	PF00501,PF13193	AMP-binding,AMP-binding_C	I	AMP-binding enzyme C-terminal domain	-	-	-	-	-
Zt469_000001F_arrow_0452	6.63177	11.8786	11.4485	11.0876	10.3549	0.053	0.308	.	.	0.531	-2.883	.	.	.	.	0.062	0.4	Yes	Yes	Yes	No	7399.74	66	.	.	-	-	-	-	-	-	-
Zt469_000001F_arrow_0453	4.26148	2.83047	3.13674	4.19691	3.32757	0	0.064	.	.	0.907	-3.188	.	.	.	.	0.108	0.01	No	No	No	Yes	95756.6	861	PF04082,PF00172	Fungal_trans,Domain:Zn_clus	B	Fungal specific transcription factor domain	-	-	-	-	-
Zt469_000001F_arrow_0454	3.08076	2.28225	2.35893	3.04468	2.03647	0.196	0.22	.	.	0.768	-2.709	.	.	.	.	0.795	0.18	No	No	No	Yes	29300.4	267	PF13398	Peptidase_M50B	S	Peptidase M50B-like	-	-	-	-	-
Zt469_000001F_arrow_0455	3.50748	6.37823	6.03862	5.51748	2.08328	0	0.044	.	.	0.887	0.41	.	.	.	.	0.619	0.74	Yes	Yes	No	No	58231.8	525	PF05577	Peptidase_S28	O	Serine carboxypeptidase	-	-	-	-	-
Zt469_000001F_arrow_0456	3.30631	4.19533	3.31673	3.07892	2.82808	0	0.012	0.555	.	.	-1.669	.	.	.	.	0.784	0	No	No	No	No	77847.3	706	PF12709	Coiled-coil:Fungal_TACC	S	Central kinetochore-associated	GO:0000022,GO:0000070,GO:0000226,GO:0000228,GO:0000278,GO:0000280,GO:0000775,GO:0000776,GO:0000777,GO:0000778,GO:0000779,GO:0000780,GO:0000793,GO:0000794,GO:0000819,GO:0000923,GO:0000940,GO:0000942,GO:0003674,GO:0005488,GO:0005515,GO:0005575,GO:0005622,GO:0005623,GO:0005634,GO:0005694,GO:0005737,GO:0005815,GO:0005816,GO:0005819,GO:0005856,GO:0005874,GO:0005876,GO:0005881,GO:0006810,GO:0006886,GO:0006928,GO:0006996,GO:0007010,GO:0007017,GO:0007018,GO:0007020,GO:0007049,GO:0007051,GO:0007052,GO:0007059,GO:0007079,GO:0007080,GO:0007163,GO:0008017,GO:0008092,GO:0008104,GO:0008150,GO:0008360,GO:0008608,GO:0009987,GO:0010970,GO:0015031,GO:0015630,GO:0015631,GO:0015833,GO:0016043,GO:0022402,GO:0022603,GO:0022604,GO:0022607,GO:0030705,GO:0030953,GO:0031109,GO:0031122,GO:0031974,GO:0031981,GO:0032153,GO:0032155,GO:0032991,GO:0033036,GO:0033365,GO:0034501,GO:0034502,GO:0034613,GO:0034622,GO:0036449,GO:0042886,GO:0043226,GO:0043227,GO:0043228,GO:0043229,GO:0043231,GO:0043232,GO:0043233,GO:0043933,GO:0044085,GO:0044422,GO:0044424,GO:0044427,GO:0044428,GO:0044430,GO:0044444,GO:0044446,GO:0044454,GO:0044464,GO:0044732,GO:0045184,GO:0046785,GO:0046907,GO:0048285,GO:0050000,GO:0050789,GO:0050793,GO:0050794,GO:0051128,GO:0051179,GO:0051225,GO:0051231,GO:0051234,GO:0051258,GO:0051276,GO:0051303,GO:0051305,GO:0051310,GO:0051315,GO:0051415,GO:0051418,GO:0051640,GO:0051641,GO:0051649,GO:0051656,GO:0061804,GO:0061805,GO:0065003,GO:0065007,GO:0065008,GO:0070013,GO:0070199,GO:0070727,GO:0070850,GO:0070925,GO:0071459,GO:0071702,GO:0071705,GO:0071840,GO:0071963,GO:0072594,GO:0072686,GO:0090307,GO:0097427,GO:0097435,GO:0098687,GO:0098813,GO:0098840,GO:0099070,GO:0099080,GO:0099081,GO:0099111,GO:0099118,GO:0099512,GO:0099513,GO:0140014,GO:0140210,GO:1902850,GO:1903047,GO:1990498,GO:1990752	-	-	-	-
Zt469_000001F_arrow_0457	4.11291	2.62856	2.40771	2.99433	3.10239	0	0.01	.	.	0.554	-1.562	.	.	.	.	0.019	0.04	Yes	Yes	No	No	51960.7	465	PF05282	AAR2	A	AAR2 protein	GO:0000244,GO:0000375,GO:0000377,GO:0000387,GO:0000398,GO:0005575,GO:0005622,GO:0005623,GO:0005634,GO:0005681,GO:0005682,GO:0006139,GO:0006396,GO:0006397,GO:0006725,GO:0006807,GO:0008150,GO:0008152,GO:0008380,GO:0009987,GO:0010467,GO:0016043,GO:0016070,GO:0016071,GO:0022607,GO:0022613,GO:0022618,GO:0030532,GO:0032991,GO:0034622,GO:0034641,GO:0043170,GO:0043226,GO:0043227,GO:0043229,GO:0043231,GO:0043933,GO:0044085,GO:0044237,GO:0044238,GO:0044422,GO:0044424,GO:0044428,GO:0044446,GO:0044464,GO:0046483,GO:0065003,GO:0071704,GO:0071826,GO:0071840,GO:0090304,GO:0097525,GO:0120114,GO:1901360,GO:1990904	ko:K13205	-	-	-
Zt469_000001F_arrow_0458	0.133262	0	0.732646	0.267083	0.397817	0.039	0.302	0.651	.	.	-2.971	.	.	.	.	0.059	0.08	No	No	No	No	34455.2	297	.	.	-	-	-	-	-	-	-
Zt469_000001F_arrow_0459	5.73587	5.55546	5.1235	4.92592	5.24934	0.381	0.325	0.712	.	.	-2.938	.	.	.	.	0.575	0.07	No	No	No	No	25120.1	226	.	.	-	-	-	-	-	-	-
Zt469_000001F_arrow_0460	5.14964	3.93749	2.57893	4.93056	7.18017	0.024	0.111	0.895	.	.	-1.762	.	.	.	.	0.254	0.22	No	No	No	No	18001.9	162	.	.	-	-	-	-	-	-	-
Zt469_000001F_arrow_0461	1.05478	0.775797	0.981337	0.847304	0.617325	0	0.412	0.671	.	.	-1.999	.	.	.	.	0.018	0.22	No	No	No	No	38946.4	348	.	.	-	-	-	-	-	-	-
Zt469_000001F_arrow_0462	0.140004	0	0	1.23601	0.210031	0.354	0.11	.	.	0.698	-3.191	.	.	.	.	0.184	0.31	No	No	No	No	15860.8	145	.	.	-	-	-	-	-	-	-
Zt469_000001F_arrow_0463	3.99345	2.66657	2.55798	0.571293	4.01995	0.939	0.619	0.938	.	.	-1.991	.	.	.	.	0.078	0.15	No	No	No	No	18016.4	165	.	.	-	-	-	-	-	-	-
Zt469_000001F_arrow_0464	6.70564	6.75273	6.37759	6.17761	7.32121	0	0.031	.	.	0.648	0.291	RsAGLIP1,FGL1	.	.	.	0.096	0.58	Yes	Yes	No	No	67549.2	623	PF01764	Lipase_3	G	Lipase (class 3)	GO:0000322,GO:0000323,GO:0000324,GO:0000328,GO:0003674,GO:0003824,GO:0004620,GO:0004622,GO:0005575,GO:0005622,GO:0005623,GO:0005737,GO:0005773,GO:0005775,GO:0005783,GO:0006508,GO:0006575,GO:0006624,GO:0006629,GO:0006638,GO:0006644,GO:0006650,GO:0006658,GO:0006660,GO:0006793,GO:0006796,GO:0006807,GO:0006914,GO:0006996,GO:0007032,GO:0008150,GO:0008152,GO:0009056,GO:0009395,GO:0009987,GO:0010256,GO:0010467,GO:0012505,GO:0016020,GO:0016021,GO:0016042,GO:0016043,GO:0016050,GO:0016236,GO:0016237,GO:0016298,GO:0016485,GO:0016787,GO:0016788,GO:0019538,GO:0019637,GO:0022411,GO:0030397,GO:0031224,GO:0031974,GO:0034496,GO:0034727,GO:0036257,GO:0042219,GO:0043170,GO:0043226,GO:0043227,GO:0043229,GO:0043231,GO:0043233,GO:0044237,GO:0044238,GO:0044242,GO:0044248,GO:0044255,GO:0044260,GO:0044267,GO:0044422,GO:0044424,GO:0044425,GO:0044437,GO:0044444,GO:0044446,GO:0044464,GO:0044804,GO:0046434,GO:0046461,GO:0046475,GO:0046486,GO:0046503,GO:0051604,GO:0052689,GO:0061024,GO:0061919,GO:0070013,GO:0071704,GO:0071840,GO:1901564,GO:1901565,GO:1901575	ko:K17900	ko00561,ko01100,ko04138,map00561,map01100,map04138	M00098	-
Zt469_000001F_arrow_0465	5.52073	5.91756	5.53319	5.93561	6.80367	0.923	0.485	0.831	.	.	-2.508	.	.	.	.	0.728	0.15	No	No	No	No	15536.6	142	PF00808	CBFD_NFYB_HMF	K	Histone-like transcription factor (CBF/NF-Y) and archaeal histone	GO:0000122,GO:0000988,GO:0000989,GO:0001047,GO:0001067,GO:0001076,GO:0001129,GO:0001132,GO:0003674,GO:0003676,GO:0003677,GO:0003682,GO:0003712,GO:0003714,GO:0005488,GO:0005575,GO:0005622,GO:0005623,GO:0005634,GO:0005654,GO:0006139,GO:0006351,GO:0006352,GO:0006355,GO:0006357,GO:0006366,GO:0006367,GO:0006725,GO:0006807,GO:0006950,GO:0008150,GO:0008152,GO:0009058,GO:0009059,GO:0009266,GO:0009408,GO:0009628,GO:0009889,GO:0009890,GO:0009891,GO:0009892,GO:0009893,GO:0009987,GO:0010467,GO:0010468,GO:0010556,GO:0010557,GO:0010558,GO:0010604,GO:0010605,GO:0010628,GO:0010629,GO:0016043,GO:0016070,GO:0017053,GO:0017054,GO:0018130,GO:0019219,GO:0019222,GO:0019438,GO:0022607,GO:0031323,GO:0031324,GO:0031325,GO:0031326,GO:0031327,GO:0031328,GO:0031974,GO:0031981,GO:0032774,GO:0032991,GO:0033554,GO:0034605,GO:0034622,GO:0034641,GO:0034645,GO:0034654,GO:0036003,GO:0043170,GO:0043226,GO:0043227,GO:0043229,GO:0043231,GO:0043233,GO:0043254,GO:0043618,GO:0043620,GO:0043933,GO:0044085,GO:0044087,GO:0044212,GO:0044237,GO:0044238,GO:0044249,GO:0044260,GO:0044271,GO:0044422,GO:0044424,GO:0044428,GO:0044446,GO:0044451,GO:0044464,GO:0045892,GO:0045893,GO:0045898,GO:0045934,GO:0045935,GO:0045944,GO:0046483,GO:0048518,GO:0048519,GO:0048522,GO:0048523,GO:0050789,GO:0050794,GO:0050896,GO:0051123,GO:0051128,GO:0051171,GO:0051172,GO:0051173,GO:0051252,GO:0051253,GO:0051254,GO:0051716,GO:0060255,GO:0060260,GO:0061408,GO:0065003,GO:0065004,GO:0065007,GO:0070013,GO:0070897,GO:0071704,GO:0071824,GO:0071840,GO:0080090,GO:0090304,GO:0090568,GO:0090571,GO:0097159,GO:0097659,GO:0140110,GO:1901360,GO:1901362,GO:1901363,GO:1901576,GO:1902679,GO:1902680,GO:1903506,GO:1903507,GO:1903508,GO:2000112,GO:2000113,GO:2000142,GO:2001141	ko:K21751	-	-	-
Zt469_000001F_arrow_0466	6.88757	5.62962	4.99546	5.72193	7.19218	0.894	0.533	.	.	0.535	-1.121	.	.	.	.	0.043	0.15	Yes	Yes	No	No	26894.6	253	PF00106	adh_short	Q	KR domain	GO:0003674,GO:0003824,GO:0004757,GO:0005575,GO:0005622,GO:0005623,GO:0005737,GO:0006066,GO:0006725,GO:0006729,GO:0006732,GO:0006807,GO:0008150,GO:0008152,GO:0009058,GO:0009108,GO:0009987,GO:0016020,GO:0016021,GO:0016491,GO:0016614,GO:0016616,GO:0016651,GO:0017144,GO:0018130,GO:0019438,GO:0019751,GO:0031224,GO:0034311,GO:0034312,GO:0034641,GO:0042558,GO:0042559,GO:0044237,GO:0044249,GO:0044271,GO:0044281,GO:0044283,GO:0044424,GO:0044425,GO:0044464,GO:0046146,GO:0046165,GO:0046173,GO:0046483,GO:0050664,GO:0051186,GO:0051188,GO:0055114,GO:0071704,GO:1901360,GO:1901362,GO:1901564,GO:1901566,GO:1901576,GO:1901615,GO:1901617	ko:K16216	-	-	-
Zt469_000001F_arrow_0467	0.0935879	0.676917	0.374562	1.73032	0.719863	0	0.049	.	.	0.725	-3.018	.	.	.	.	0.254	0.4	No	No	No	No	34811.7	332	.	.	-	-	-	-	-	-	-
Zt469_000001F_arrow_0468	1.96917	3.65386	4.07244	4.39321	3.41648	0	0.045	.	.	0.839	-3.346	.	.	.	.	0.826	0.02	No	No	No	Yes	70947.3	624	.	.	-	-	-	-	-	-	-
Zt469_000001F_arrow_0469	1.50436	5.00837	5.35054	4.47095	2.39454	0.034	0.554	.	.	0.659	1.021	.	.	.	.	0.774	0.46	Yes	Yes	No	No	27605.7	253	PF01828	Peptidase_A4	O	Peptidase A4 family	-	-	-	-	-
Zt469_000001F_arrow_0470	2.90149	4.77694	6.95526	7.87005	6.54739	0	0.018	.	.	0.975	-2.562	.	.	.	.	0.025	0.08	Yes	Yes	Yes	No	56705.3	505	PF00067	p450	Q	Belongs to the cytochrome P450 family	-	-	-	-	-
Zt469_000001F_arrow_0471	0	0	0	0	1.28103	0.851	0.611	0.734	.	.	-2.738	.	.	.	.	0.007	0.04	No	No	No	No	10824.1	98	.	.	-	-	-	-	-	-	-
Zt469_000001F_arrow_0472	9.26191	7.46707	7.47548	7.58613	7.8288	0.803	0.833	0.894	.	.	-2.547	.	.	.	.	0.962	0.12	No	No	No	Yes	23302.2	204	PF10785,PF12853	NADH-u_ox-rdase,Domain:NADH_u_ox_C	S	C-terminal of NADH-ubiquinone oxidoreductase 21 kDa subunit	-	-	-	-	-
Zt469_000001F_arrow_0473	4.07273	4.09069	4.30246	4.55613	4.07062	0	0.011	.	.	0.736	-3.346	.	.	.	.	0.215	0	No	No	No	No	161463	1430	PF16399,PF13087,PF13086	Aquarius_N,AAA_12,Domain:AAA_11	L	Intron-binding protein aquarius N-terminus	GO:0000375,GO:0000377,GO:0000398,GO:0005575,GO:0005622,GO:0005623,GO:0005634,GO:0005681,GO:0005684,GO:0006139,GO:0006396,GO:0006397,GO:0006725,GO:0006807,GO:0008150,GO:0008152,GO:0008380,GO:0009987,GO:0010467,GO:0016070,GO:0016071,GO:0032991,GO:0034641,GO:0043170,GO:0043226,GO:0043227,GO:0043229,GO:0043231,GO:0044237,GO:0044238,GO:0044422,GO:0044424,GO:0044428,GO:0044446,GO:0044464,GO:0045292,GO:0046483,GO:0071014,GO:0071704,GO:0090304,GO:1901360,GO:1990904	ko:K12874	ko03040,map03040	M00355	-
Zt469_000001F_arrow_0474	3.56224	4.11938	3.0071	3.33716	3.29443	0	0.066	0.673	.	.	-2.257	.	.	.	.	0.669	0.19	No	No	No	No	34076	309	PF07962	Swi3	D	Replication Fork Protection Component Swi3	GO:0000075,GO:0000076,GO:0000228,GO:0003674,GO:0003676,GO:0003677,GO:0005488,GO:0005575,GO:0005622,GO:0005623,GO:0005634,GO:0005657,GO:0005694,GO:0006139,GO:0006259,GO:0006260,GO:0006261,GO:0006275,GO:0006725,GO:0006807,GO:0008150,GO:0008152,GO:0008156,GO:0009058,GO:0009059,GO:0009889,GO:0009890,GO:0009892,GO:0009987,GO:0010556,GO:0010558,GO:0010564,GO:0010605,GO:0019219,GO:0019222,GO:0031298,GO:0031323,GO:0031324,GO:0031326,GO:0031327,GO:0031570,GO:0031974,GO:0031981,GO:0032991,GO:0033262,GO:0034641,GO:0034645,GO:0043111,GO:0043170,GO:0043226,GO:0043227,GO:0043228,GO:0043229,GO:0043231,GO:0043232,GO:0043233,GO:0043596,GO:0044237,GO:0044238,GO:0044249,GO:0044260,GO:0044422,GO:0044424,GO:0044427,GO:0044428,GO:0044446,GO:0044454,GO:0044464,GO:0045005,GO:0045786,GO:0045934,GO:0046483,GO:0048478,GO:0048519,GO:0048523,GO:0050789,GO:0050794,GO:0051052,GO:0051053,GO:0051171,GO:0051172,GO:0051726,GO:0060255,GO:0065007,GO:0070013,GO:0071704,GO:0080090,GO:0090304,GO:0090329,GO:0097159,GO:1901360,GO:1901363,GO:1901576,GO:2000104,GO:2000112,GO:2000113	ko:K10998	-	-	-
Zt469_000001F_arrow_0475	5.35469	4.54133	4.24133	4.61415	5.20098	0	0.04	.	.	0.513	-3.188	.	.	.	.	0.083	0.02	No	No	No	No	71936.1	646	PF11957	efThoc1	Y	THO complex subunit 1 transcription elongation factor	GO:0000347,GO:0005575,GO:0005622,GO:0005623,GO:0005634,GO:0006139,GO:0006351,GO:0006354,GO:0006366,GO:0006368,GO:0006403,GO:0006405,GO:0006406,GO:0006611,GO:0006725,GO:0006807,GO:0006810,GO:0006886,GO:0006913,GO:0008104,GO:0008150,GO:0008152,GO:0009058,GO:0009059,GO:0009987,GO:0010467,GO:0015031,GO:0015833,GO:0015931,GO:0016070,GO:0018130,GO:0019438,GO:0031503,GO:0032774,GO:0032991,GO:0033036,GO:0034613,GO:0034641,GO:0034645,GO:0034654,GO:0042886,GO:0043170,GO:0043226,GO:0043227,GO:0043229,GO:0043231,GO:0044237,GO:0044238,GO:0044249,GO:0044260,GO:0044271,GO:0044422,GO:0044424,GO:0044428,GO:0044446,GO:0044464,GO:0045184,GO:0046483,GO:0046907,GO:0050657,GO:0050658,GO:0051028,GO:0051168,GO:0051169,GO:0051179,GO:0051234,GO:0051236,GO:0051641,GO:0051649,GO:0070727,GO:0071166,GO:0071426,GO:0071427,GO:0071702,GO:0071704,GO:0071705,GO:0090304,GO:0097659,GO:1901360,GO:1901362,GO:1901576	ko:K12878	ko03013,ko03040,map03013,map03040	M00405,M00406	-
Zt469_000001F_arrow_0476	2.4149	3.91062	3.40681	3.97198	4.28966	0	0.013	0.501	.	.	-3.038	.	.	.	.	0.191	0.16	No	No	No	No	52992.2	483	PF00046	Homeodomain	K	Homeodomain	-	-	-	-	-
Zt469_000001F_arrow_0477	6.28107	6.82493	6.95712	7.33501	5.75822	0	0.072	.	.	0.833	-2.216	.	.	.	.	0.006	0.04	No	No	No	No	153448	1444	PF02854,PF12152	MIF4G,eIF_4G1	J	Middle domain of eukaryotic initiation factor 4G (eIF4G)	GO:0000932,GO:0002181,GO:0002183,GO:0003674,GO:0003676,GO:0003723,GO:0003729,GO:0003743,GO:0005198,GO:0005488,GO:0005515,GO:0005575,GO:0005622,GO:0005623,GO:0005634,GO:0005737,GO:0005739,GO:0006412,GO:0006413,GO:0006518,GO:0006807,GO:0006996,GO:0008135,GO:0008150,GO:0008152,GO:0009058,GO:0009059,GO:0009987,GO:0010467,GO:0010494,GO:0016043,GO:0016281,GO:0019538,GO:0022607,GO:0022613,GO:0022618,GO:0031369,GO:0032991,GO:0034063,GO:0034622,GO:0034641,GO:0034645,GO:0035770,GO:0036464,GO:0042254,GO:0042273,GO:0043043,GO:0043170,GO:0043226,GO:0043227,GO:0043228,GO:0043229,GO:0043231,GO:0043232,GO:0043603,GO:0043604,GO:0043933,GO:0044085,GO:0044237,GO:0044238,GO:0044249,GO:0044260,GO:0044267,GO:0044271,GO:0044424,GO:0044444,GO:0044464,GO:0065003,GO:0070925,GO:0071704,GO:0071826,GO:0071840,GO:0097159,GO:1901363,GO:1901564,GO:1901566,GO:1901576,GO:1990904	ko:K03260	ko03013,ko05416,map03013,map05416	M00428	-
Zt469_000001F_arrow_0478	7.30632	5.78466	5.59217	6.00887	6.00773	0.883	0.835	0.535	.	.	-1.88	.	.	.	.	0.035	0.41	No	No	No	No	17239.5	158	PF03061	4HBT	Q	Thioesterase superfamily	GO:0003674,GO:0003824,GO:0005575,GO:0005622,GO:0005623,GO:0005737,GO:0006082,GO:0006139,GO:0006163,GO:0006629,GO:0006631,GO:0006637,GO:0006725,GO:0006732,GO:0006753,GO:0006790,GO:0006793,GO:0006796,GO:0006807,GO:0008150,GO:0008152,GO:0009117,GO:0009150,GO:0009259,GO:0009987,GO:0016289,GO:0016787,GO:0016788,GO:0016790,GO:0019637,GO:0019693,GO:0019752,GO:0032787,GO:0033865,GO:0033875,GO:0034032,GO:0034641,GO:0035383,GO:0043436,GO:0043603,GO:0044237,GO:0044238,GO:0044255,GO:0044281,GO:0044424,GO:0044464,GO:0046483,GO:0047617,GO:0051186,GO:0055086,GO:0071704,GO:0072521,GO:1901135,GO:1901360,GO:1901564	ko:K17362	-	-	-
Zt469_000001F_arrow_0479	5.04865	1.8865	3.15803	3.11725	0.626733	0.874	0.765	.	.	0.605	-1.346	.	.	.	.	0.356	0.06	No	No	No	No	24690.1	219	.	.	S	BTB/POZ domain	-	-	-	-	-
Zt469_000001F_arrow_0480	7.54651	7.0233	6.47323	6.67902	7.60078	0	0.176	0.78	.	.	-3.346	.	.	.	.	0.986	0.01	No	No	No	No	43323.3	389	PF00004,PF17862,PF16450	AAA,Domain:AAA_lid_3,Domain:Prot_ATP_ID_OB	O	Belongs to the AAA ATPase family	-	ko:K03066	ko03050,ko05169,map03050,map05169	M00341	-
Zt469_000001F_arrow_0481	4.20361	5.03614	5.03904	4.90218	3.561	0	0.01	.	.	0.962	-2.694	.	.	.	.	0.988	0.1	No	No	No	Yes	130584	1181	PF03733,PF01699	YccF,Na_Ca_ex	P	Belongs to the Ca(2 ) cation antiporter (CaCA) (TC 2.A.19) family	GO:0000322,GO:0000323,GO:0000324,GO:0000329,GO:0003674,GO:0005215,GO:0005451,GO:0005575,GO:0005622,GO:0005623,GO:0005737,GO:0005773,GO:0005774,GO:0005783,GO:0005789,GO:0006810,GO:0006811,GO:0006812,GO:0006813,GO:0006814,GO:0006816,GO:0008150,GO:0008324,GO:0009987,GO:0012505,GO:0015075,GO:0015077,GO:0015078,GO:0015079,GO:0015081,GO:0015085,GO:0015291,GO:0015297,GO:0015298,GO:0015299,GO:0015318,GO:0015368,GO:0015369,GO:0015385,GO:0015386,GO:0015491,GO:0015672,GO:0016020,GO:0016021,GO:0022804,GO:0022821,GO:0022857,GO:0022890,GO:0030001,GO:0031090,GO:0031224,GO:0031984,GO:0034220,GO:0035725,GO:0042175,GO:0043226,GO:0043227,GO:0043229,GO:0043231,GO:0044232,GO:0044422,GO:0044424,GO:0044425,GO:0044432,GO:0044437,GO:0044444,GO:0044446,GO:0044464,GO:0046873,GO:0051139,GO:0051179,GO:0051234,GO:0055085,GO:0070588,GO:0070838,GO:0071804,GO:0071805,GO:0072511,GO:0098588,GO:0098655,GO:0098660,GO:0098662,GO:0098805,GO:0098827,GO:0098852,GO:0099516,GO:1902600,GO:1990816	ko:K07300	-	-	-
Zt469_000001F_arrow_0482	1.70404	3.39267	4.19307	3.6587	2.99191	0.003	0.249	0.671	.	.	-3.162	.	.	.	.	0.761	0.05	No	No	No	No	37903.9	342	.	.	-	-	-	-	-	-	-
Zt469_000001F_arrow_0483	0.856297	0.368552	1.84862	1.01254	1.24639	0.04	0.154	0.759	.	.	-3.088	.	.	.	.	0.719	0.03	No	No	No	No	30703.9	273	.	.	-	-	-	-	-	-	-
Zt469_000001F_arrow_0484	0.71566	1.29897	1.00677	1.74949	0.557096	0	0.07	0.645	.	.	-3.122	.	.	.	.	0.86	0	No	No	No	No	35572.3	314	.	.	-	-	-	-	-	-	-
Zt469_000001F_arrow_0485	4.11953	3.80892	2.74772	1.58399	2.31445	0.071	0.181	0.686	.	.	-2.757	.	.	.	.	0.593	0.03	No	No	No	No	33437.5	300	.	.	-	-	-	-	-	-	-
Zt469_000001F_arrow_0486	6.12325	6.77039	6.93933	7.39158	6.80683	0	0.186	.	.	0.556	-3.18	.	.	.	.	0.923	0.2	No	No	No	No	52068.5	456	PF08613	Cyclin	D	Cyclin	GO:0000307,GO:0001932,GO:0003674,GO:0005575,GO:0005622,GO:0005623,GO:0008150,GO:0009893,GO:0009894,GO:0009896,GO:0010506,GO:0010508,GO:0016239,GO:0016241,GO:0016538,GO:0019207,GO:0019220,GO:0019222,GO:0019887,GO:0030234,GO:0031323,GO:0031325,GO:0031329,GO:0031331,GO:0031399,GO:0032268,GO:0032991,GO:0042325,GO:0043549,GO:0044424,GO:0044464,GO:0045859,GO:0048518,GO:0048522,GO:0050789,GO:0050790,GO:0050794,GO:0051171,GO:0051174,GO:0051246,GO:0051338,GO:0060255,GO:0061695,GO:0065007,GO:0065009,GO:0080090,GO:0098772,GO:1902494,GO:1902554,GO:1902911,GO:1990234	-	-	-	-
Zt469_000001F_arrow_0487	6.40774	5.88601	5.94166	6.26372	6.91608	0.911	0.65	0.69	.	.	-2.372	.	.	.	.	0.897	0.45	No	No	No	No	14732.7	137	PF03656	Pam16	U	Pam16	GO:0001405,GO:0003674,GO:0005215,GO:0005488,GO:0005515,GO:0005575,GO:0005622,GO:0005623,GO:0005737,GO:0005739,GO:0005740,GO:0005743,GO:0005744,GO:0005759,GO:0006605,GO:0006626,GO:0006810,GO:0006839,GO:0006886,GO:0006996,GO:0007005,GO:0008104,GO:0008150,GO:0008320,GO:0008565,GO:0009987,GO:0015031,GO:0015399,GO:0015405,GO:0015450,GO:0015833,GO:0016020,GO:0016043,GO:0017038,GO:0019866,GO:0019904,GO:0022804,GO:0022857,GO:0022884,GO:0030150,GO:0031090,GO:0031966,GO:0031967,GO:0031974,GO:0031975,GO:0032991,GO:0033036,GO:0033365,GO:0034613,GO:0042886,GO:0042887,GO:0043226,GO:0043227,GO:0043229,GO:0043231,GO:0043233,GO:0044422,GO:0044424,GO:0044425,GO:0044429,GO:0044444,GO:0044446,GO:0044455,GO:0044464,GO:0044743,GO:0045184,GO:0046907,GO:0051179,GO:0051234,GO:0051641,GO:0051649,GO:0055085,GO:0065002,GO:0070013,GO:0070585,GO:0070727,GO:0071702,GO:0071705,GO:0071806,GO:0071840,GO:0072594,GO:0072655,GO:0098796,GO:0098798,GO:0098800,GO:1904680,GO:1990542	ko:K17805	-	-	-
Zt469_000001F_arrow_0488	0.888436	1.22276	0.998841	1.23617	1.05253	0	0.009	.	.	0.985	-2.354	.	.	.	.	0.947	0.33	No	Yes	No	Yes	64518	592	.	.	-	-	-	-	-	-	-
Zt469_000001F_arrow_0489	7.29892	6.63791	6.09354	6.77594	7.84838	0.801	0.52	0.948	.	.	-3.271	.	.	.	.	0.99	0.18	No	No	No	No	19546.6	174	PF00572	Ribosomal_L13	J	Ribosomal protein L13	-	ko:K02871	ko03010,map03010	M00178,M00179	-
Zt469_000001F_arrow_0490	7.82372	5.61554	5.67293	6.49641	6.05266	0.056	0.516	0.752	.	.	-3.271	.	.	.	.	0.661	0.05	No	No	No	No	33940.4	300	PF01014	Uricase	Q	Catalyzes the oxidation of uric acid to 5- hydroxyisourate, which is further processed to form (S)-allantoin	GO:0003674,GO:0003824,GO:0004846,GO:0005575,GO:0005576,GO:0005622,GO:0005623,GO:0005737,GO:0005777,GO:0006139,GO:0006144,GO:0006145,GO:0006725,GO:0006807,GO:0008150,GO:0008152,GO:0009056,GO:0009112,GO:0009987,GO:0016491,GO:0016661,GO:0016663,GO:0019439,GO:0019627,GO:0034641,GO:0042579,GO:0043226,GO:0043227,GO:0043229,GO:0043231,GO:0043603,GO:0044237,GO:0044238,GO:0044248,GO:0044270,GO:0044281,GO:0044424,GO:0044444,GO:0044464,GO:0046113,GO:0046483,GO:0046700,GO:0055086,GO:0055114,GO:0071704,GO:0071941,GO:0072521,GO:0072523,GO:1901360,GO:1901361,GO:1901564,GO:1901565,GO:1901575	ko:K00365	ko00230,ko00232,ko01100,ko01120,map00230,map00232,map01100,map01120	M00546	-
Zt469_000001F_arrow_0491	4.27942	4.93806	4.64148	4.73077	3.99347	0	0.01	.	.	0.891	-3.181	.	.	.	.	0.23	0	No	No	No	No	145415	1295	PF14664,PF14666,PF14663,PF14668,PF02185	RICTOR_N,Domain:RICTOR_M,Domain:RasGEF_N_2,Domain:RICTOR_V,HR1	D	Rapamycin-insensitive companion of mTOR, domain 5	GO:0001558,GO:0003674,GO:0005488,GO:0005515,GO:0005575,GO:0005622,GO:0005623,GO:0005737,GO:0005829,GO:0006629,GO:0006643,GO:0006665,GO:0006807,GO:0006950,GO:0006996,GO:0007010,GO:0007154,GO:0007163,GO:0007165,GO:0008047,GO:0008150,GO:0008152,GO:0008610,GO:0009058,GO:0009267,GO:0009605,GO:0009966,GO:0009967,GO:0009987,GO:0009991,GO:0010646,GO:0010647,GO:0016043,GO:0019220,GO:0019222,GO:0023051,GO:0023052,GO:0023056,GO:0030010,GO:0030029,GO:0030036,GO:0030148,GO:0030234,GO:0030950,GO:0030952,GO:0031323,GO:0031505,GO:0031532,GO:0031667,GO:0031668,GO:0031669,GO:0031929,GO:0031932,GO:0032956,GO:0032970,GO:0032991,GO:0033043,GO:0033554,GO:0035556,GO:0038201,GO:0038203,GO:0040008,GO:0042149,GO:0042325,GO:0042594,GO:0043085,GO:0044093,GO:0044237,GO:0044238,GO:0044249,GO:0044255,GO:0044424,GO:0044444,GO:0044464,GO:0045229,GO:0046467,GO:0048518,GO:0048522,GO:0048583,GO:0048584,GO:0050789,GO:0050790,GO:0050794,GO:0050896,GO:0051128,GO:0051174,GO:0051493,GO:0051716,GO:0051896,GO:0051897,GO:0065007,GO:0065009,GO:0071496,GO:0071554,GO:0071555,GO:0071704,GO:0071840,GO:0071852,GO:0098772,GO:1901564,GO:1901566,GO:1901576,GO:1902531,GO:1902533	ko:K08267	ko04150,map04150	-	-
Zt469_000001F_arrow_0492	4.31823	4.89142	4.21381	5.04582	5.0463	0	0.181	.	.	0.764	-2.356	.	.	.	.	0.979	0.15	No	No	Yes	No	43372.6	413	PF00108,PF02803	Thiolase_N,Domain:Thiolase_C	I	Belongs to the thiolase family	-	ko:K07513	ko00071,ko00280,ko00592,ko01040,ko01100,ko01110,ko01130,ko01212,ko03320,ko04146,map00071,map00280,map00592,map01040,map01100,map01110,map01130,map01212,map03320,map04146	M00087,M00113	-
Zt469_000001F_arrow_0493	5.31899	4.00957	4.66945	5.0377	4.83239	0.292	0.258	0.774	.	.	-2.562	.	.	.	.	0.741	0.05	No	No	No	No	26157.8	243	PF11595	DUF3245	S	Protein of unknown function (DUF3245)	-	-	-	-	-
Zt469_000001F_arrow_0494	8.78468	7.33002	7.00128	7.61154	7.87091	0	0.204	0.743	.	.	-3.115	.	.	.	.	0.013	0.14	No	No	No	No	48062.9	440	PF08442,PF00549	ATP-grasp_2,Domain:Ligase_CoA	C	Succinyl-CoA synthetase functions in the citric acid cycle (TCA), coupling the hydrolysis of succinyl-CoA to the synthesis of ATP and thus represents the only step of substrate- level phosphorylation in the TCA. The beta subunit provides nucleotide specificity of the enzyme and binds the substrate succinate, while the binding sites for coenzyme A and phosphate are found in the alpha subunit	GO:0003674,GO:0003824,GO:0004774,GO:0004775,GO:0005575,GO:0005622,GO:0005623,GO:0005737,GO:0005739,GO:0006082,GO:0006091,GO:0006099,GO:0006101,GO:0006104,GO:0006139,GO:0006163,GO:0006637,GO:0006725,GO:0006732,GO:0006753,GO:0006790,GO:0006793,GO:0006796,GO:0006807,GO:0008150,GO:0008152,GO:0009060,GO:0009117,GO:0009150,GO:0009259,GO:0009987,GO:0015980,GO:0016874,GO:0016877,GO:0016878,GO:0016999,GO:0017144,GO:0019637,GO:0019693,GO:0019752,GO:0032991,GO:0033865,GO:0033875,GO:0034032,GO:0034641,GO:0035383,GO:0042709,GO:0043226,GO:0043227,GO:0043229,GO:0043231,GO:0043436,GO:0043603,GO:0044237,GO:0044238,GO:0044281,GO:0044424,GO:0044444,GO:0044464,GO:0045239,GO:0045333,GO:0046483,GO:0051186,GO:0055086,GO:0055114,GO:0071704,GO:0072350,GO:0072521,GO:1901135,GO:1901360,GO:1901564,GO:1902494	ko:K01900	ko00020,ko00640,ko01100,ko01110,ko01120,ko01130,ko01200,map00020,map00640,map01100,map01110,map01120,map01130,map01200	M00009,M00011	-
Zt469_000001F_arrow_0495	4.44107	3.09316	2.91319	2.54514	1.81971	0	0.012	.	.	0.916	-2.597	.	.	.	.	0.028	0.25	No	No	No	No	52656.3	484	PF00781	DAGK_cat	E	Diacylglycerol kinase catalytic domain	-	-	-	-	-
Zt469_000001F_arrow_0496	4.52348	3.89768	5.37944	5.6836	4.64815	0.953	0.294	0.786	.	.	-3.346	.	.	.	.	0.954	0.23	No	No	No	No	23948.5	203	.	.	-	-	-	-	-	-	-
Zt469_000001F_arrow_0497	4.48821	4.68949	5.42133	5.79232	4.56855	0.914	0.57	.	.	0.613	-2.097	.	.	.	.	0.928	0.3	Yes	Yes	Yes	No	14129.2	125	.	.	-	-	-	-	-	-	-
Zt469_000001F_arrow_0498	4.30089	4.88829	4.53821	4.58944	3.96082	0	0.025	.	.	0.723	-2.959	.	.	.	.	0.927	0	No	No	No	No	67780.1	604	.	.	-	-	-	-	-	-	-
Zt469_000001F_arrow_0499	3.25262	3.21493	2.3685	2.7066	2.87131	0	0.01	.	.	0.974	-3.348	.	.	.	.	0.944	0.29	No	No	No	Yes	62138.4	565	PF07690	MFS_1	S	Major Facilitator Superfamily	-	-	-	-	-
Zt469_000001F_arrow_0500	5.98217	4.18429	3.02244	4.32768	4.5501	1	0.682	0.9	.	.	-2.101	.	.	.	.	0.401	0.32	No	No	No	No	12992.4	119	PF01753	zf-MYND	S	MYND finger	-	-	-	-	-
Zt469_000001F_arrow_0501	6.15398	4.26541	4.10339	4.30257	4.90686	0.001	0.257	.	.	0.661	-2.6	.	.	.	.	0.985	0.09	No	No	No	No	35913.5	320	PF04199	Cyclase	S	Putative cyclase	-	-	-	-	-
Zt469_000001F_arrow_0502	3.95815	4.73345	4.25532	4.50972	4.27529	0.007	0.364	.	.	0.943	-3.006	.	.	.	.	0.936	0.17	No	No	Yes	No	36829.1	331	PF00149	Metallophos	S	Calcineurin-like phosphoesterase	-	-	-	-	-
Zt469_000001F_arrow_0503	9.28839	8.2695	5.61252	5.77177	4.649	0.996	0.618	.	0.863	.	1.908	PpCBEL	.	.	.	0.981	0.88	Yes	Yes	No	No	20156.6	196	PF14295	PAN_4	S	PAN domain	-	-	-	-	-
Zt469_000001F_arrow_0504	6.96711	9.06684	9.67895	9.97271	7.68567	0.938	0.819	.	0.702	.	2.413	.	.	.	.	0.052	0.67	Yes	Yes	No	No	18984.3	177	.	.	-	-	-	-	-	-	-
Zt469_000001F_arrow_0505	4.84496	5.5186	5.63784	5.18073	4.3775	0.013	0.43	0.803	.	.	-3.114	.	.	.	.	0.019	0.19	No	No	No	No	35498.1	319	PF00650	CRAL_TRIO	I	CRAL/TRIO domain	GO:0000322,GO:0000323,GO:0000324,GO:0000329,GO:0003674,GO:0005215,GO:0005319,GO:0005548,GO:0005575,GO:0005622,GO:0005623,GO:0005634,GO:0005737,GO:0005773,GO:0005774,GO:0005783,GO:0005829,GO:0005886,GO:0005938,GO:0006629,GO:0006644,GO:0006650,GO:0006793,GO:0006796,GO:0006810,GO:0006811,GO:0006820,GO:0006869,GO:0006892,GO:0006893,GO:0008104,GO:0008150,GO:0008152,GO:0008526,GO:0009987,GO:0010876,GO:0012505,GO:0015031,GO:0015711,GO:0015748,GO:0015833,GO:0015914,GO:0016020,GO:0016192,GO:0017157,GO:0019637,GO:0031090,GO:0031984,GO:0032541,GO:0032878,GO:0032879,GO:0033036,GO:0034613,GO:0042886,GO:0043001,GO:0043226,GO:0043227,GO:0043229,GO:0043231,GO:0044237,GO:0044238,GO:0044255,GO:0044422,GO:0044424,GO:0044432,GO:0044437,GO:0044444,GO:0044446,GO:0044448,GO:0044464,GO:0045184,GO:0046486,GO:0046488,GO:0048193,GO:0050789,GO:0050794,GO:0051046,GO:0051049,GO:0051179,GO:0051234,GO:0051641,GO:0060627,GO:0061951,GO:0065007,GO:0070727,GO:0071702,GO:0071704,GO:0071705,GO:0071782,GO:0071944,GO:0072657,GO:0072659,GO:0090150,GO:0098588,GO:0098805,GO:0098827,GO:0098852,GO:0098876,GO:0099568,GO:1903530,GO:1990778,GO:2000114	ko:K19996	-	-	-
Zt469_000001F_arrow_0506	3.32844	4.21062	3.98423	3.81053	2.7756	0	0.01	.	.	0.964	-2.322	.	.	.	.	0.057	0.02	No	Yes	No	Yes	99281.1	896	PF00005,PF00664	ABC_tran,ABC_membrane	Q	ABC transporter transmembrane region	-	-	-	-	-
Zt469_000001F_arrow_0507	0.135638	0	0	0.150016	0	0	0.01	.	.	0.803	-2.49	.	.	.	.	0.178	0.17	No	No	No	Yes	39775.7	367	.	.	I	Glycosyltransferase family 2 protein	-	-	-	-	-
Zt469_000001F_arrow_0508	0	0	0.350075	0	0	0	0.25	.	.	0.901	-2.272	.	.	.	GT2_Glyco_tranf_2_3,GT2_Glycos_transf_2,GT21	0.146	0.39	No	No	Yes	No	40578.5	358	PF13641	Glyco_tranf_2_3	I	Glycosyltransferase family 2 protein	-	-	-	-	-
Zt469_000001F_arrow_0509	1.02298	1.85389	0	1.10959	1.47521	0.999	0.392	0.708	.	.	-0.455	.	.	.	.	0.929	0.77	No	No	No	No	12521.4	121	PF00172	Zn_clus	S	PAS domain	-	-	-	-	-
Zt469_000001F_arrow_0510	5.35502	5.06674	5.89203	6.49152	5.78587	0	0.012	.	.	0.576	-2.799	.	.	.	.	0.227	0.01	No	No	No	No	57643.4	523	PF10509,PF00288,PF08544	GalKase_gal_bdg,GHMP_kinases_N,Family:GHMP_kinases_C	G	Galactokinase galactose-binding signature	GO:0000409,GO:0000411,GO:0000429,GO:0000431,GO:0000435,GO:0000436,GO:0003674,GO:0003824,GO:0004335,GO:0005488,GO:0005515,GO:0005575,GO:0005622,GO:0005623,GO:0005634,GO:0005737,GO:0005975,GO:0005996,GO:0006012,GO:0006355,GO:0006357,GO:0006793,GO:0006796,GO:0007154,GO:0007584,GO:0008104,GO:0008150,GO:0008152,GO:0009056,GO:0009605,GO:0009889,GO:0009891,GO:0009893,GO:0009987,GO:0009991,GO:0010468,GO:0010556,GO:0010557,GO:0010604,GO:0010628,GO:0016052,GO:0016301,GO:0016310,GO:0016740,GO:0016772,GO:0016773,GO:0019200,GO:0019219,GO:0019222,GO:0019318,GO:0019320,GO:0019388,GO:0031323,GO:0031325,GO:0031326,GO:0031328,GO:0031667,GO:0031668,GO:0031669,GO:0031670,GO:0033036,GO:0033499,GO:0042221,GO:0043226,GO:0043227,GO:0043229,GO:0043231,GO:0044237,GO:0044238,GO:0044262,GO:0044281,GO:0044282,GO:0044424,GO:0044464,GO:0045185,GO:0045893,GO:0045935,GO:0045944,GO:0045990,GO:0045991,GO:0046365,GO:0046835,GO:0048518,GO:0048522,GO:0050789,GO:0050794,GO:0050896,GO:0051171,GO:0051173,GO:0051179,GO:0051235,GO:0051252,GO:0051254,GO:0051716,GO:0060255,GO:0065007,GO:0065008,GO:0070887,GO:0071496,GO:0071704,GO:0080090,GO:1901575,GO:1902680,GO:1903506,GO:1903508,GO:2000112,GO:2001141	ko:K00849	ko00052,ko00520,ko01100,map00052,map00520,map01100	M00554,M00632	-
Zt469_000001F_arrow_0511	1.10092	4.11862	3.78796	5.50481	8.16029	0	0.032	.	.	0.665	-2.971	.	.	.	.	0.908	0.08	No	No	No	No	60167.2	527	PF00174,PF03404	Oxidored_molyb,Domain:Mo-co_dimer	C	Mo-co oxidoreductase dimerisation domain	-	ko:K00387	ko00920,ko01100,ko01120,map00920,map01100,map01120	-	-
Zt469_000001F_arrow_0512	4.5163	5.14244	4.73406	4.90659	5.78647	0.256	0.318	0.807	.	.	-3.113	.	.	.	.	0.042	0.08	No	No	Yes	No	14060.1	121	.	.	-	-	-	-	-	-	-
Zt469_000001F_arrow_0513	3.20001	4.50815	2.03961	3.06613	7.27979	0.03	0.425	.	.	0.739	0.298	.	.	.	.	0.206	0.46	Yes	Yes	No	No	31536.3	288	PF01738	DLH	Q	Dienelactone hydrolase family	-	-	-	-	-
Zt469_000001F_arrow_0514	6.29681	3.63625	3.78674	4.6114	4.70798	0.033	0.224	.	.	0.574	-0.732	.	.	.	.	0.517	0.26	No	No	No	No	32613.9	297	PF00459	Inositol_P	G	Inositol monophosphatase family	GO:0003674,GO:0003824,GO:0005575,GO:0005622,GO:0005623,GO:0005634,GO:0005737,GO:0005975,GO:0006020,GO:0006066,GO:0006793,GO:0006796,GO:0007154,GO:0007165,GO:0008150,GO:0008152,GO:0008934,GO:0009056,GO:0009987,GO:0016311,GO:0016787,GO:0016788,GO:0016791,GO:0019637,GO:0019751,GO:0023052,GO:0042578,GO:0043226,GO:0043227,GO:0043229,GO:0043231,GO:0043647,GO:0044237,GO:0044238,GO:0044262,GO:0044281,GO:0044282,GO:0044424,GO:0044464,GO:0046164,GO:0046174,GO:0046434,GO:0046838,GO:0046855,GO:0050789,GO:0050794,GO:0050896,GO:0051716,GO:0052745,GO:0052834,GO:0065007,GO:0071545,GO:0071704,GO:1901575,GO:1901615,GO:1901616	ko:K01092	ko00521,ko00562,ko01100,ko04070,map00521,map00562,map01100,map04070	M00131	-
Zt469_000001F_arrow_0515	4.65904	4.84566	4.61002	4.73215	4.13951	0	0.083	.	.	0.78	-3.213	.	.	.	.	0.088	0.05	No	No	No	No	65649.2	602	PF00447	HSF_DNA-bind	K	heat shock factor	GO:0000122,GO:0000128,GO:0000228,GO:0000976,GO:0000977,GO:0000978,GO:0000987,GO:0001012,GO:0001067,GO:0001085,GO:0001103,GO:0001558,GO:0003674,GO:0003676,GO:0003677,GO:0003690,GO:0005488,GO:0005515,GO:0005575,GO:0005622,GO:0005623,GO:0005634,GO:0005694,GO:0006355,GO:0006357,GO:0008134,GO:0008150,GO:0009889,GO:0009890,GO:0009891,GO:0009892,GO:0009893,GO:0009987,GO:0010468,GO:0010556,GO:0010557,GO:0010558,GO:0010570,GO:0010604,GO:0010605,GO:0010628,GO:0010629,GO:0016458,GO:0019219,GO:0019222,GO:0030308,GO:0030447,GO:0031323,GO:0031324,GO:0031325,GO:0031326,GO:0031327,GO:0031328,GO:0031974,GO:0031981,GO:0035690,GO:0040007,GO:0040008,GO:0042221,GO:0042493,GO:0043226,GO:0043227,GO:0043228,GO:0043229,GO:0043231,GO:0043232,GO:0043233,GO:0043565,GO:0044182,GO:0044212,GO:0044422,GO:0044424,GO:0044428,GO:0044446,GO:0044464,GO:0045892,GO:0045893,GO:0045926,GO:0045934,GO:0045935,GO:0045944,GO:0048518,GO:0048519,GO:0048522,GO:0048523,GO:0050789,GO:0050794,GO:0050896,GO:0051128,GO:0051171,GO:0051172,GO:0051173,GO:0051252,GO:0051253,GO:0051254,GO:0051704,GO:0051716,GO:0060255,GO:0060258,GO:0065007,GO:0070013,GO:0070491,GO:0070784,GO:0070785,GO:0070887,GO:0080090,GO:0097159,GO:0098630,GO:0098743,GO:1900428,GO:1900429,GO:1900460,GO:1900462,GO:1901363,GO:1902679,GO:1902680,GO:1903506,GO:1903507,GO:1903508,GO:1990837,GO:2000112,GO:2000113,GO:2000217,GO:2000218,GO:2000220,GO:2000221,GO:2001141	-	-	-	-
Zt469_000001F_arrow_0516	2.62342	4.55317	3.65328	3.99093	6.46953	0	0.009	.	.	0.865	-2.729	.	.	.	.	0.803	0.16	No	No	No	No	74400	671	PF00646	F-box	S	A Receptor for Ubiquitination Targets	-	-	-	-	-
Zt469_000001F_arrow_0517	7.67017	5.10271	4.82405	5.32449	6.04123	0.321	0.624	0.703	.	.	-2.869	.	.	.	.	0.026	0.11	No	No	No	No	31238.1	289	PF00378	ECH_1	I	Belongs to the enoyl-CoA hydratase isomerase family	-	ko:K07511	ko00062,ko00071,ko00280,ko00310,ko00380,ko00410,ko00627,ko00640,ko00650,ko00930,ko01100,ko01110,ko01120,ko01130,ko01200,ko01212,map00062,map00071,map00280,map00310,map00380,map00410,map00627,map00640,map00650,map00930,map01100,map01110,map01120,map01130,map01200,map01212	M00013,M00032,M00085,M00087	-
Zt469_000001F_arrow_0518	4.95869	2.76267	1.85788	2.04884	1.33348	0	0.13	.	.	0.562	-0.438	.	.	.	.	0.095	0.63	Yes	Yes	Yes	No	32453	308	.	.	-	-	-	-	-	-	-
Zt469_000001F_arrow_0519	7.28415	6.52347	6.42753	6.65217	7.07165	0.176	0.256	.	.	0.785	-3.121	.	.	.	.	0.946	0.32	No	No	No	Yes	22152.7	190	PF03248	Rer1	U	Involved in the retrieval of endoplasmic reticulum membrane proteins from the early Golgi compartment	GO:0000139,GO:0000322,GO:0000323,GO:0000324,GO:0005575,GO:0005622,GO:0005623,GO:0005737,GO:0005773,GO:0005794,GO:0005798,GO:0006621,GO:0006810,GO:0006886,GO:0006888,GO:0006890,GO:0008104,GO:0008150,GO:0009987,GO:0012505,GO:0015031,GO:0015833,GO:0016020,GO:0016021,GO:0016192,GO:0030134,GO:0030135,GO:0030137,GO:0031090,GO:0031224,GO:0031410,GO:0031982,GO:0031984,GO:0032507,GO:0033036,GO:0033365,GO:0034613,GO:0035437,GO:0042886,GO:0043226,GO:0043227,GO:0043229,GO:0043231,GO:0044422,GO:0044424,GO:0044425,GO:0044431,GO:0044444,GO:0044446,GO:0044464,GO:0045184,GO:0045185,GO:0046907,GO:0048193,GO:0051179,GO:0051234,GO:0051235,GO:0051641,GO:0051649,GO:0051651,GO:0065007,GO:0065008,GO:0070727,GO:0070972,GO:0071702,GO:0071705,GO:0072595,GO:0097708,GO:0098588,GO:0098791	-	-	-	-
Zt469_000001F_arrow_0520	1.55435	4.59906	5.05032	3.95807	0.673988	0	0.009	.	.	0.988	-2.87	.	.	.	.	0.832	0.04	No	No	No	Yes	93945	834	PF11899,PF13489	DUF3419,Methyltransf_23	I	Protein of unknown function (DUF3419)	-	ko:K13621	ko00564,map00564	-	-
Zt469_000001F_arrow_0521	0.239521	1.22609	0	0	0	0.027	0.215	0.687	.	.	-3.181	.	.	.	.	0.033	0	No	No	No	No	23467.3	207	.	.	-	-	-	-	-	-	-
Zt469_000001F_arrow_0522	4.76072	5.03886	5.19507	5.20409	6.55276	0.377	0.428	0.878	.	.	-2.402	.	.	.	.	0.421	0.02	No	No	No	No	29468.2	259	PF13563	2_5_RNA_ligase2	S	2'-5' RNA ligase superfamily	-	-	-	-	-
Zt469_000001F_arrow_0523	1.33795	1.13872	1.05368	1.09936	0.491566	0	0.009	.	.	0.51	-3.346	CgEP1	.	.	.	0.716	0.02	No	No	No	No	84538.8	753	PF00856	SET	B	SET (Su(var)3-9, Enhancer-of-zeste, Trithorax) domain	-	-	-	-	-
Zt469_000001F_arrow_0524	2.38827	3.62955	2.82418	3.10031	1.75064	0	0.011	.	.	0.818	-2.471	.	.	.	.	0.056	0.04	No	No	No	No	112547	1050	.	.	-	-	-	-	-	-	-
Zt469_000001F_arrow_0525	6.95701	6.76648	6.59415	6.71415	7.27331	0.768	0.488	0.634	.	.	-2.056	.	.	.	.	0.706	0.47	No	No	No	No	11424.4	106	.	.	J	Involved in mitochondrial genome encoded proteins translation	GO:0000313,GO:0000314,GO:0003674,GO:0003735,GO:0005198,GO:0005575,GO:0005622,GO:0005623,GO:0005737,GO:0005739,GO:0005759,GO:0005761,GO:0005763,GO:0005840,GO:0006412,GO:0006518,GO:0006807,GO:0008150,GO:0008152,GO:0009058,GO:0009059,GO:0009987,GO:0010467,GO:0015935,GO:0019538,GO:0031974,GO:0032543,GO:0032991,GO:0034641,GO:0034645,GO:0043043,GO:0043170,GO:0043226,GO:0043227,GO:0043228,GO:0043229,GO:0043231,GO:0043232,GO:0043233,GO:0043603,GO:0043604,GO:0044237,GO:0044238,GO:0044249,GO:0044260,GO:0044267,GO:0044271,GO:0044391,GO:0044422,GO:0044424,GO:0044429,GO:0044444,GO:0044446,GO:0044464,GO:0070013,GO:0071704,GO:0098798,GO:0140053,GO:1901564,GO:1901566,GO:1901576,GO:1990904	-	-	-	-
Zt469_000001F_arrow_0526	8.54601	6.55439	5.90652	6.24927	7.26615	0	0.196	0.751	.	.	-2.626	.	.	.	.	0.917	0.09	No	No	No	No	38539.9	344	PF09229,PF08327	Aha1_N,AHSA1	O	Activator of Hsp90 ATPase, N-terminal	GO:0001671,GO:0003674,GO:0005488,GO:0005515,GO:0005575,GO:0005622,GO:0005623,GO:0005737,GO:0006457,GO:0006950,GO:0008047,GO:0008150,GO:0009266,GO:0009408,GO:0009628,GO:0009987,GO:0030234,GO:0032781,GO:0033554,GO:0034605,GO:0043085,GO:0043462,GO:0044093,GO:0044424,GO:0044464,GO:0050790,GO:0050896,GO:0051087,GO:0051336,GO:0051345,GO:0051716,GO:0060589,GO:0060590,GO:0065007,GO:0065009,GO:0098772	-	-	-	-
Zt469_000001F_arrow_0527	2.74718	1.45763	1.05704	1.73809	1.9788	0	0.029	.	.	0.926	-3.28	CgEP1	.	.	.	0.026	0.05	No	No	No	No	67203.7	608	.	.	B	SET (Su(var)3-9, Enhancer-of-zeste, Trithorax) domain	-	-	-	-	-
Zt469_000001F_arrow_0528	5.51055	3.54436	2.88876	2.57607	4.03824	0.342	0.539	.	.	0.555	-0.68	.	.	.	.	0.044	0.2	No	No	No	No	31021	283	PF01411,PF07973	tRNA-synt_2c,tRNA_SAD	S	tRNA synthetases class II (A)	-	-	-	-	-
Zt469_000001F_arrow_0529	10.9757	9.26859	7.92283	7.78915	9.07091	0.907	0.458	0.894	.	.	-2.307	.	.	.	.	0.179	0.27	No	No	No	No	16957.2	152	.	.	-	-	-	-	-	-	-
Zt469_000001F_arrow_0530	5.082	5.72845	5.22962	5.22751	6.15998	0	0.01	0.654	.	.	-3.088	.	.	.	.	0.834	0.01	No	No	No	No	62660.7	561	PF09350	DJC28_CD	S	Domain of unknown function (DUF1992)	-	-	-	-	-
Zt469_000001F_arrow_0531	0.203842	6.53533	5.64327	4.63529	1.10105	0.927	0.326	0.804	.	.	-3.346	.	.	.	.	0.956	0.03	No	No	No	No	22152.9	187	.	.	-	-	-	-	-	-	-
Zt469_000001F_arrow_0532	0.272006	0.524852	1.06058	0.519529	0.635826	0	0.05	.	.	0.8	-0.152	.	.	.	.	0.631	0.27	No	No	No	No	79426.2	726	.	.	-	-	-	-	-	-	-
Zt469_000001F_arrow_0533	1.7165	1.89412	1.30173	2.05736	1.2672	0	0.01	.	.	0.594	-2.958	.	.	.	.	0.236	0	No	No	No	No	534926	4840	PF17865,PF07728,PF17867	AAA_lid_5,Domain:AAA_5,Domain:AAA_lid_7	S	Nuclear chaperone required for maturation and nuclear export of pre-60S ribosome subunits	GO:0000027,GO:0003674,GO:0003824,GO:0005488,GO:0005509,GO:0005575,GO:0005622,GO:0005623,GO:0005634,GO:0005654,GO:0005737,GO:0005739,GO:0006139,GO:0006364,GO:0006396,GO:0006725,GO:0006807,GO:0006996,GO:0008150,GO:0008152,GO:0009987,GO:0010467,GO:0016043,GO:0016070,GO:0016072,GO:0016462,GO:0016787,GO:0016817,GO:0016818,GO:0016887,GO:0017111,GO:0022607,GO:0022613,GO:0022618,GO:0030684,GO:0030687,GO:0031974,GO:0031981,GO:0032991,GO:0034470,GO:0034622,GO:0034641,GO:0034660,GO:0042254,GO:0042255,GO:0042273,GO:0043167,GO:0043169,GO:0043170,GO:0043226,GO:0043227,GO:0043229,GO:0043231,GO:0043233,GO:0043933,GO:0044085,GO:0044237,GO:0044238,GO:0044422,GO:0044424,GO:0044428,GO:0044444,GO:0044446,GO:0044464,GO:0046483,GO:0046872,GO:0065003,GO:0070013,GO:0070925,GO:0071704,GO:0071826,GO:0071840,GO:0090304,GO:1901360,GO:1990904	ko:K14572	ko03008,map03008	-	-
Zt469_000001F_arrow_0534	7.80769	6.87937	6.5018	6.99195	7.92813	0.987	0.527	0.894	.	.	-3.205	.	.	.	.	0.02	0.02	No	No	No	No	20208.5	188	PF00542,PF16320	Ribosomal_L12,Domain:Ribosomal_L12_N	J	Ribosomal protein L7/L12 dimerisation domain	GO:0000313,GO:0000315,GO:0003674,GO:0003735,GO:0005198,GO:0005575,GO:0005622,GO:0005623,GO:0005737,GO:0005739,GO:0005759,GO:0005761,GO:0005762,GO:0005840,GO:0006412,GO:0006518,GO:0006807,GO:0008150,GO:0008152,GO:0009058,GO:0009059,GO:0009295,GO:0009987,GO:0010467,GO:0015934,GO:0019538,GO:0031974,GO:0032543,GO:0032991,GO:0034641,GO:0034645,GO:0042645,GO:0043043,GO:0043170,GO:0043226,GO:0043227,GO:0043228,GO:0043229,GO:0043231,GO:0043232,GO:0043233,GO:0043603,GO:0043604,GO:0044237,GO:0044238,GO:0044249,GO:0044260,GO:0044267,GO:0044271,GO:0044391,GO:0044422,GO:0044424,GO:0044429,GO:0044444,GO:0044446,GO:0044464,GO:0070013,GO:0071704,GO:0098798,GO:0140053,GO:1901564,GO:1901566,GO:1901576,GO:1990904	ko:K02935	ko03010,map03010	M00178	-
Zt469_000001F_arrow_0535	3.15821	2.25041	2.06755	3.05515	2.90432	0	0.028	.	.	0.851	-2.97	.	.	.	.	0.05	0.15	No	No	No	Yes	52842.5	480	PF07690	MFS_1	S	Sugar (and other) transporter	-	-	-	-	-
Zt469_000001F_arrow_0536	5.54727	5.59223	5.09955	5.64569	5.81855	0	0.076	0.692	.	.	-3.338	.	.	.	.	0.036	0.01	No	No	No	No	75124.8	666	PF01416	PseudoU_synth_1	J	tRNA pseudouridine synthase	GO:0001522,GO:0003674,GO:0003676,GO:0003723,GO:0003729,GO:0003824,GO:0005488,GO:0005575,GO:0005622,GO:0005623,GO:0005634,GO:0005737,GO:0005739,GO:0006139,GO:0006396,GO:0006399,GO:0006400,GO:0006725,GO:0006807,GO:0008033,GO:0008150,GO:0008152,GO:0009451,GO:0009982,GO:0009987,GO:0010467,GO:0016070,GO:0016071,GO:0016073,GO:0016556,GO:0016853,GO:0016866,GO:0031119,GO:0031120,GO:0034470,GO:0034641,GO:0034660,GO:0040031,GO:0043170,GO:0043226,GO:0043227,GO:0043229,GO:0043231,GO:0043412,GO:0044237,GO:0044238,GO:0044424,GO:0044444,GO:0044464,GO:0046483,GO:0071704,GO:0090304,GO:0097159,GO:0106032,GO:0140098,GO:1901360,GO:1901363,GO:1990481	ko:K06173,ko:K15452	-	-	-
Zt469_000001F_arrow_0537	4.53	5.66379	5.41378	5.37551	5.83527	0	0.03	0.676	.	.	-3.364	.	.	.	.	0.252	0	No	No	No	No	49175.3	437	PF02002	TFIIE_alpha	K	TFIIE alpha subunit	-	ko:K03136	ko03022,ko05169,ko05203,map03022,map05169,map05203	-	-
Zt469_000001F_arrow_0538	0.0704443	0	0	0.183818	0.738885	0	0.009	.	.	0.943	-3.208	.	.	.	.	0.031	0.05	No	Yes	No	Yes	49768.2	445	.	.	-	-	-	-	-	-	-
Zt469_000001F_arrow_0539	4.73507	4.86062	4.73283	4.51297	4.40106	0	0.067	.	.	0.898	-1.695	.	.	.	.	0.039	0	No	No	No	No	169250	1552	PF00443	UCH	O	Belongs to the peptidase C19 family	GO:0003674,GO:0003824,GO:0004843,GO:0005575,GO:0005622,GO:0005623,GO:0005634,GO:0005737,GO:0006508,GO:0006807,GO:0008150,GO:0008152,GO:0008233,GO:0008234,GO:0016787,GO:0019538,GO:0019783,GO:0036459,GO:0043170,GO:0043226,GO:0043227,GO:0043229,GO:0043231,GO:0044238,GO:0044424,GO:0044464,GO:0070011,GO:0071704,GO:0101005,GO:0140096,GO:1901564	ko:K11835	-	-	-
Zt469_000001F_arrow_0540	4.21869	5.3763	5.5554	5.26923	4.20459	0	0.009	.	.	0.988	-2.487	.	.	.	.	0.022	0.09	No	No	No	Yes	114749	1051	PF00654	Voltage_CLC	P	Voltage gated chloride channel	-	ko:K05012	-	-	-
Zt469_000001F_arrow_0541	2.88446	6.89761	7.14479	7.83881	1.43244	1	0.916	0.565	0.956	.	2.705	.	.	.	.	0.932	0.85	Yes	Yes	No	No	8501.68	80	.	.	-	-	-	-	-	-	-
Zt469_000001F_arrow_0542	1.506	0	2.39812	2.22034	1.988	0.929	0.795	.	.	0.507	-2.582	.	.	.	.	0.958	0.04	No	No	No	No	23810.2	212	.	.	-	-	-	-	-	-	-
Zt469_000001F_arrow_0543	1.90427	3.58847	1.95221	2.40491	2.45489	0.521	0.352	0.834	.	.	-2.965	.	.	.	.	0.972	0	No	No	No	No	19019.5	171	.	.	-	-	-	-	-	-	-
Zt469_000001F_arrow_0544	2.27125	2.2857	2.48367	2.35637	2.17613	0.004	0.19	.	.	0.64	-2.763	.	.	.	.	0.035	0.05	No	No	No	No	34160.7	307	PF20150	2EXR	-	-	-	-	-	-	-
Zt469_000001F_arrow_0545	1.98107	2.25019	1.90472	2.47972	1.25392	0	0.03	.	.	0.927	-3.346	.	.	.	.	0.252	0.04	No	No	No	No	83198.2	730	PF14033	DUF4246	S	Protein of unknown function (DUF4246)	-	-	-	-	-
Zt469_000001F_arrow_0546	2.82356	3.02079	2.67413	3.36453	1.41746	0	0.009	.	.	0.951	-0.753	.	.	.	.	0.779	0.02	Yes	Yes	No	No	62141.1	549	PF00067	p450	Q	Belongs to the cytochrome P450 family	-	-	-	-	-
Zt469_000001F_arrow_0547	4.78537	4.77931	4.44863	4.75248	4.42725	0	0.034	.	.	0.819	-2.549	.	.	.	.	0.004	0.13	No	No	No	No	50681.4	462	PF00400	WD40	Z	Positively regulates the activity of the minus-end directed microtubule motor protein dynein. May enhance dynein- mediated microtubule sliding by targeting dynein to the microtubule plus end. Required for nuclear migration during vegetative growth as well as development. Required for retrograde early endosome (EE) transport from the hyphal tip. Required for localization of dynein to the mitotic spindle poles. Recruits additional proteins to the dynein complex at SPBs	GO:0000003,GO:0000132,GO:0000226,GO:0000278,GO:0000775,GO:0000776,GO:0000922,GO:0003006,GO:0003674,GO:0005488,GO:0005515,GO:0005575,GO:0005622,GO:0005623,GO:0005634,GO:0005694,GO:0005737,GO:0005815,GO:0005816,GO:0005819,GO:0005856,GO:0005874,GO:0005875,GO:0005881,GO:0005938,GO:0006810,GO:0006928,GO:0006996,GO:0007010,GO:0007017,GO:0007018,GO:0007049,GO:0007097,GO:0007163,GO:0008017,GO:0008092,GO:0008150,GO:0009653,GO:0009987,GO:0010970,GO:0015630,GO:0015631,GO:0016043,GO:0019953,GO:0019954,GO:0022402,GO:0022414,GO:0030010,GO:0030154,GO:0030435,GO:0030436,GO:0030473,GO:0030705,GO:0031023,GO:0032092,GO:0032502,GO:0032781,GO:0032991,GO:0034293,GO:0040001,GO:0043085,GO:0043226,GO:0043227,GO:0043228,GO:0043229,GO:0043231,GO:0043232,GO:0043393,GO:0043462,GO:0043934,GO:0043935,GO:0044093,GO:0044422,GO:0044424,GO:0044427,GO:0044430,GO:0044444,GO:0044446,GO:0044464,GO:0044703,GO:0044877,GO:0046907,GO:0047496,GO:0048315,GO:0048468,GO:0048646,GO:0048856,GO:0048869,GO:0050790,GO:0051010,GO:0051098,GO:0051099,GO:0051179,GO:0051234,GO:0051293,GO:0051294,GO:0051321,GO:0051336,GO:0051345,GO:0051640,GO:0051641,GO:0051647,GO:0051648,GO:0051649,GO:0051650,GO:0051653,GO:0051656,GO:0051704,GO:0061794,GO:0065007,GO:0065009,GO:0070840,GO:0071840,GO:0071944,GO:0072384,GO:0098687,GO:0099080,GO:0099081,GO:0099111,GO:0099512,GO:0099513,GO:0099518,GO:0099568,GO:1902850,GO:1903031,GO:1903033,GO:1903046,GO:1903047,GO:1904526,GO:1904528,GO:2000574,GO:2000576,GO:2000580,GO:2000582	ko:K16794	ko00565,ko01100,map00565,map01100	-	-
Zt469_000001F_arrow_0548	4.59755	4.68582	4.38537	4.33545	2.45971	0	0.032	.	.	0.613	-1.92	.	.	.	.	0.564	0.01	No	No	No	No	94371.9	874	.	.	Z	TOG	GO:0000070,GO:0000226,GO:0000228,GO:0000278,GO:0000280,GO:0000775,GO:0000776,GO:0000777,GO:0000778,GO:0000779,GO:0000780,GO:0000793,GO:0000794,GO:0000819,GO:0000922,GO:0000940,GO:0000942,GO:0003674,GO:0003824,GO:0005198,GO:0005200,GO:0005488,GO:0005515,GO:0005575,GO:0005622,GO:0005623,GO:0005634,GO:0005694,GO:0005737,GO:0005815,GO:0005816,GO:0005819,GO:0005856,GO:0005874,GO:0005876,GO:0005881,GO:0005938,GO:0006810,GO:0006886,GO:0006928,GO:0006996,GO:0007010,GO:0007017,GO:0007018,GO:0007019,GO:0007020,GO:0007049,GO:0007051,GO:0007052,GO:0007059,GO:0007080,GO:0007163,GO:0008017,GO:0008092,GO:0008104,GO:0008150,GO:0008360,GO:0008608,GO:0009987,GO:0010970,GO:0015031,GO:0015630,GO:0015631,GO:0015833,GO:0016043,GO:0016740,GO:0022402,GO:0022411,GO:0022603,GO:0022604,GO:0022607,GO:0030705,GO:0030951,GO:0030952,GO:0031109,GO:0031122,GO:0031974,GO:0031981,GO:0032984,GO:0032991,GO:0033036,GO:0033365,GO:0034501,GO:0034502,GO:0034613,GO:0034622,GO:0035371,GO:0042886,GO:0043226,GO:0043227,GO:0043228,GO:0043229,GO:0043231,GO:0043232,GO:0043233,GO:0043624,GO:0043933,GO:0044085,GO:0044422,GO:0044424,GO:0044427,GO:0044428,GO:0044430,GO:0044444,GO:0044446,GO:0044454,GO:0044464,GO:0044732,GO:0045184,GO:0046785,GO:0046907,GO:0048285,GO:0050000,GO:0050789,GO:0050793,GO:0050794,GO:0051010,GO:0051128,GO:0051179,GO:0051225,GO:0051234,GO:0051258,GO:0051261,GO:0051276,GO:0051303,GO:0051310,GO:0051315,GO:0051640,GO:0051641,GO:0051649,GO:0051656,GO:0061863,GO:0065003,GO:0065007,GO:0065008,GO:0070013,GO:0070199,GO:0070462,GO:0070727,GO:0070850,GO:0070925,GO:0071459,GO:0071702,GO:0071705,GO:0071840,GO:0071944,GO:0071963,GO:0072594,GO:0072686,GO:0090307,GO:0097427,GO:0097435,GO:0098687,GO:0098813,GO:0098840,GO:0099070,GO:0099080,GO:0099081,GO:0099111,GO:0099118,GO:0099512,GO:0099513,GO:0099568,GO:0140014,GO:0140096,GO:0140210,GO:1902850,GO:1903047,GO:1904511,GO:1990498,GO:1990752	ko:K16803	-	-	-
Zt469_000001F_arrow_0549	7.92348	6.38625	6.27177	6.33722	5.89314	0.736	0.486	.	.	0.644	-2.206	.	.	.	.	0.965	0.22	No	No	No	No	17038.5	157	PF10604	Polyketide_cyc2	-	-	-	-	-	-	-
Zt469_000001F_arrow_0550	7.54137	6.0854	5.4184	6.00698	6.88011	0.124	0.413	0.892	.	.	-2.784	.	.	.	.	0.109	0.01	No	No	No	No	34081.6	309	PF01012	ETF	C	Electron transfer flavoprotein domain	GO:0003674,GO:0003824,GO:0005575,GO:0005622,GO:0005623,GO:0005737,GO:0005739,GO:0005829,GO:0006091,GO:0008150,GO:0008152,GO:0009055,GO:0009987,GO:0015980,GO:0016491,GO:0022900,GO:0022904,GO:0043226,GO:0043227,GO:0043229,GO:0043231,GO:0044237,GO:0044424,GO:0044444,GO:0044464,GO:0045333,GO:0055114	ko:K03521	-	-	-
Zt469_000001F_arrow_0551	1.84927	1.09363	0	1.98369	1.25583	0	0.01	.	.	0.67	-2.42	.	.	.	.	0.769	0.19	No	No	No	No	63899.9	591	PF13639	zf-RING_2	O	Ring finger domain	-	-	-	-	-
Zt469_000001F_arrow_0552	3.09026	3.28069	2.60345	2.55989	3.01156	0	0.23	.	.	0.894	-1.952	.	.	.	.	0.973	0.2	No	No	No	No	39921.1	366	PF11951	Fungal_trans_2	-	-	-	-	-	-	-
Zt469_000001F_arrow_0553	5.98686	5.45871	5.34102	5.27587	6.0301	0	0.228	.	.	0.896	-3.174	.	.	.	.	0.016	0.06	No	No	No	Yes	39296.6	354	PF01435	Peptidase_M48	O	Peptidase family M48	GO:0003674,GO:0003824,GO:0004175,GO:0004222,GO:0005575,GO:0005622,GO:0005623,GO:0005737,GO:0005739,GO:0005740,GO:0005743,GO:0006508,GO:0006515,GO:0006807,GO:0006996,GO:0007005,GO:0007154,GO:0007165,GO:0008150,GO:0008152,GO:0008233,GO:0008237,GO:0009056,GO:0009057,GO:0009987,GO:0016020,GO:0016043,GO:0016787,GO:0019538,GO:0019866,GO:0023052,GO:0030163,GO:0031090,GO:0031929,GO:0031966,GO:0031967,GO:0031975,GO:0035556,GO:0035694,GO:0043170,GO:0043226,GO:0043227,GO:0043229,GO:0043231,GO:0044237,GO:0044238,GO:0044248,GO:0044257,GO:0044260,GO:0044265,GO:0044267,GO:0044422,GO:0044424,GO:0044429,GO:0044444,GO:0044446,GO:0044464,GO:0050789,GO:0050794,GO:0050896,GO:0051603,GO:0051716,GO:0065007,GO:0070011,GO:0071704,GO:0071840,GO:0140096,GO:1901564,GO:1901565,GO:1901575	-	-	-	-
Zt469_000001F_arrow_0554	1.9025	3.40357	2.85063	2.09714	2.71907	0	0.01	.	.	0.653	0.907	FoSep1	.	.	.	0.073	0.83	Yes	Yes	No	No	42816.6	419	PF00082	Peptidase_S8	O	Belongs to the peptidase S8 family	-	-	-	-	-
Zt469_000001F_arrow_0555	9.19037	8.74347	8.52187	8.62396	7.87318	0.026	0.193	0.649	.	.	-1.803	.	.	.	.	0.054	0.33	No	No	No	No	36200.1	344	PF00076	RRM_1	A	Pfam:RRM_6	GO:0000228,GO:0000723,GO:0000781,GO:0000784,GO:0003674,GO:0003676,GO:0003677,GO:0003697,GO:0003723,GO:0005488,GO:0005575,GO:0005622,GO:0005623,GO:0005634,GO:0005694,GO:0006139,GO:0006259,GO:0006725,GO:0006807,GO:0006996,GO:0008150,GO:0008152,GO:0009987,GO:0016043,GO:0031974,GO:0031981,GO:0032200,GO:0034641,GO:0042162,GO:0042592,GO:0043047,GO:0043170,GO:0043226,GO:0043227,GO:0043228,GO:0043229,GO:0043231,GO:0043232,GO:0043233,GO:0043565,GO:0044237,GO:0044238,GO:0044260,GO:0044422,GO:0044424,GO:0044427,GO:0044428,GO:0044446,GO:0044454,GO:0044464,GO:0046483,GO:0051276,GO:0060249,GO:0065007,GO:0065008,GO:0070013,GO:0071704,GO:0071840,GO:0090304,GO:0097159,GO:0098687,GO:0098847,GO:1901360,GO:1901363	-	-	-	-
Zt469_000001F_arrow_0556	4.03057	3.88635	3.84963	3.84535	4.69896	0	0.01	.	.	0.965	-2.923	.	.	.	.	0.434	0	No	No	No	No	74425.7	665	PF00258,PF00667,PF00175	Flavodoxin_1,Domain:FAD_binding_1,Domain:NAD_binding_1	C	Component of the cytosolic iron-sulfur (Fe-S) protein assembly (CIA) machinery. Required for the maturation of extramitochondrial Fe-S proteins. Part of an electron transfer chain functioning in an early step of cytosolic Fe-S biogenesis. Transfers electrons from NADPH to the Fe-S cluster of DRE2. Positively controls H(2)O(2)-induced cell death	GO:0000166,GO:0001505,GO:0003674,GO:0003824,GO:0005488,GO:0005515,GO:0005575,GO:0005622,GO:0005623,GO:0005737,GO:0005739,GO:0005829,GO:0006790,GO:0006807,GO:0006809,GO:0008150,GO:0008152,GO:0009058,GO:0009889,GO:0009891,GO:0009893,GO:0009987,GO:0010181,GO:0010941,GO:0010942,GO:0016043,GO:0016226,GO:0016491,GO:0016651,GO:0017144,GO:0019222,GO:0022607,GO:0031163,GO:0031323,GO:0031325,GO:0031326,GO:0031328,GO:0032553,GO:0034641,GO:0036094,GO:0042133,GO:0042136,GO:0043067,GO:0043068,GO:0043167,GO:0043168,GO:0043226,GO:0043227,GO:0043229,GO:0043231,GO:0044085,GO:0044237,GO:0044249,GO:0044271,GO:0044424,GO:0044444,GO:0044464,GO:0044572,GO:0045428,GO:0045429,GO:0046209,GO:0048037,GO:0048518,GO:0048522,GO:0048583,GO:0048584,GO:0050660,GO:0050661,GO:0050662,GO:0050789,GO:0050794,GO:0051171,GO:0051173,GO:0051186,GO:0055114,GO:0065007,GO:0065008,GO:0071840,GO:0072593,GO:0080134,GO:0080135,GO:0097159,GO:0097367,GO:1900407,GO:1900409,GO:1901031,GO:1901033,GO:1901265,GO:1901298,GO:1901300,GO:1901363,GO:1902882,GO:1902884,GO:1903201,GO:1903205,GO:1903209,GO:1903409,GO:1903426,GO:1903428,GO:1904407,GO:1905206,GO:2000377,GO:2000379,GO:2001023,GO:2001025,GO:2001038,GO:2001040,GO:2001057	-	-	-	-
Zt469_000001F_arrow_0557	0.555974	0	0	0.125962	0	0.002	0.063	0.62	.	.	-3.173	.	.	.	.	0.532	0.04	No	No	No	No	25251	220	.	.	-	-	-	-	-	-	-
Zt469_000001F_arrow_0558	0.341304	0	0	0	0	0.008	0.105	0.739	.	.	-3.008	.	.	.	.	0.36	0.02	No	No	No	No	23773.7	211	.	.	-	-	-	-	-	-	-
Zt469_000001F_arrow_0559	0	0	0	0	0	0.347	0.154	0.777	.	.	-1.106	.	.	.	.	0.965	0.07	No	No	No	No	22199.9	202	.	.	-	-	-	-	-	-	-
Zt469_000001F_arrow_0560	3.2753	2.96235	3.07562	2.7524	1.7273	0	0.01	.	.	0.988	-2.772	.	.	.	.	0.146	0.01	No	No	No	Yes	99164.4	902	.	.	S	CorA-like Mg2+ transporter protein	-	-	-	-	-
Zt469_000001F_arrow_0561	3.50114	3.02111	1.82113	2.47406	2.75028	0.096	0.179	.	.	0.726	-1.345	.	.	.	.	0.971	0.21	No	No	No	No	27607.8	250	.	.	-	-	-	-	-	-	-
Zt469_000001F_arrow_0562	6.09466	5.59587	5.03689	5.34234	5.23538	0	0.242	0.642	.	.	-1.8	.	.	.	.	0.981	0.08	No	No	No	No	41805.3	390	PF01412	ArfGap	TUZ	Putative GTP-ase activating proteins for the small GTPase, ARF	GO:0000003,GO:0003006,GO:0003674,GO:0003779,GO:0005096,GO:0005488,GO:0005515,GO:0005575,GO:0005622,GO:0005623,GO:0005737,GO:0005768,GO:0005793,GO:0005794,GO:0005802,GO:0005829,GO:0005856,GO:0006810,GO:0006888,GO:0006890,GO:0006892,GO:0006893,GO:0006996,GO:0007010,GO:0007015,GO:0007049,GO:0008047,GO:0008092,GO:0008104,GO:0008150,GO:0009653,GO:0009987,GO:0012505,GO:0015031,GO:0015833,GO:0016043,GO:0016192,GO:0019953,GO:0022402,GO:0022413,GO:0022414,GO:0030029,GO:0030036,GO:0030037,GO:0030154,GO:0030234,GO:0030435,GO:0030437,GO:0030695,GO:0031410,GO:0031532,GO:0031982,GO:0031984,GO:0032502,GO:0032505,GO:0033036,GO:0034293,GO:0034613,GO:0042886,GO:0043001,GO:0043085,GO:0043087,GO:0043226,GO:0043227,GO:0043228,GO:0043229,GO:0043231,GO:0043232,GO:0043547,GO:0043934,GO:0043935,GO:0044093,GO:0044422,GO:0044424,GO:0044431,GO:0044444,GO:0044446,GO:0044464,GO:0044703,GO:0045184,GO:0046907,GO:0048193,GO:0048468,GO:0048646,GO:0048856,GO:0048869,GO:0050790,GO:0051179,GO:0051234,GO:0051321,GO:0051336,GO:0051345,GO:0051641,GO:0051649,GO:0051704,GO:0060589,GO:0061951,GO:0065007,GO:0065009,GO:0070727,GO:0071702,GO:0071705,GO:0071840,GO:0072657,GO:0072659,GO:0090150,GO:0090527,GO:0097435,GO:0097708,GO:0098772,GO:0098791,GO:0098876,GO:1903046,GO:1990778	ko:K12492	ko04144,map04144	-	-
Zt469_000001F_arrow_0563	4.95021	3.17862	3.76217	2.25759	3.72967	0.998	0.676	.	0.661	.	-2.066	.	.	.	.	0.094	0.8	No	No	No	No	10878.2	108	.	.	-	-	-	-	-	-	-
Zt469_000001F_arrow_0564	4.03343	3.60881	3.89402	3.33593	2.73409	0.88	0.68	0.931	.	.	-2.598	.	.	.	.	0.798	0.38	No	No	No	No	17326.2	154	.	.	-	-	-	-	-	-	-
Zt469_000001F_arrow_0565	3.73771	3.84185	3.52184	3.97108	3.49834	0.229	0.296	0.8	.	.	-2.376	.	.	.	.	0.98	0.18	No	No	No	No	20699.1	182	.	.	-	-	-	-	-	-	-
Zt469_000001F_arrow_0566	0.699337	0	1.24555	0	0	0.466	0.142	0.794	.	.	-2.735	.	.	.	.	0.48	0.06	No	No	No	No	19124.3	175	.	.	-	-	-	-	-	-	-
Zt469_000001F_arrow_0567	4.13322	5.30413	4.7592	4.98371	4.17303	0	0.023	.	.	0.835	-2.597	.	.	.	.	0.993	0.14	No	No	No	No	54607.7	495	.	.	-	-	-	-	-	-	-
Zt469_000001F_arrow_0568	2.57953	3.21806	3.15949	3.39421	2.38729	0	0.009	.	.	0.919	-3.346	.	.	.	.	0.113	0.03	No	No	Yes	No	78916.8	694	.	.	-	-	-	-	-	-	-
Zt469_000001F_arrow_0569	1.09674	2.63656	1.6178	1.54106	2.2736	0	0.024	0.836	.	.	-2.942	.	.	.	.	0.083	0.05	No	No	No	No	38907.1	354	.	.	-	-	-	-	-	-	-
Zt469_000001F_arrow_0570	3.40775	2.17395	2.2548	2.44317	1.83212	0	0.009	.	.	0.962	-1.582	.	.	.	.	0.896	0.41	No	No	No	No	72194.8	670	.	.	-	-	-	-	-	-	-
Zt469_000001F_arrow_0571	4.75378	4.62857	4.96085	4.70514	4.65908	0	0.41	.	.	0.771	-2.422	.	.	.	.	0.991	0.24	No	No	No	No	41836.5	382	.	.	-	-	-	-	-	-	-
Zt469_000001F_arrow_0572	0.269627	0.90478	0	0.64875	2.16794	0.026	0.089	.	.	0.792	-2.109	.	.	.	.	0.172	0.03	No	Yes	No	Yes	34472.1	319	.	.	-	-	-	-	-	-	-
Zt469_000001F_arrow_0573	0.583045	2.48282	0.773395	1.90923	3.00064	0.896	0.222	.	.	0.737	-2.157	.	.	.	.	0.854	0.35	No	No	No	Yes	14575	138	.	.	-	-	-	-	-	-	-
Zt469_000001F_arrow_0574	5.13607	6.37085	6.21272	6.29979	6.74175	0.607	0.226	0.782	.	.	-3.346	.	.	.	.	0.886	0	No	No	No	No	22665.2	201	.	.	-	-	-	-	-	-	-
Zt469_000001F_arrow_0575	2.17373	1.64876	1.57135	1.74439	1.25927	0	0.027	.	.	0.602	-3.346	.	.	.	.	0.676	0	No	No	No	No	55714.9	499	PF13907	DUF4208	K	DUF4208	GO:0000123,GO:0000124,GO:0000166,GO:0000182,GO:0000228,GO:0000775,GO:0000779,GO:0000780,GO:0000785,GO:0000790,GO:0000792,GO:0000793,GO:0000794,GO:0001067,GO:0001178,GO:0003674,GO:0003676,GO:0003677,GO:0003678,GO:0003682,GO:0003690,GO:0003824,GO:0004003,GO:0004386,GO:0005488,GO:0005515,GO:0005524,GO:0005575,GO:0005622,GO:0005623,GO:0005634,GO:0005654,GO:0005694,GO:0005730,GO:0005737,GO:0005739,GO:0006139,GO:0006275,GO:0006323,GO:0006325,GO:0006333,GO:0006338,GO:0006342,GO:0006351,GO:0006353,GO:0006354,GO:0006355,GO:0006357,GO:0006360,GO:0006363,GO:0006366,GO:0006368,GO:0006369,GO:0006464,GO:0006725,GO:0006807,GO:0006996,GO:0008026,GO:0008094,GO:0008144,GO:0008150,GO:0008152,GO:0008156,GO:0009058,GO:0009059,GO:0009889,GO:0009890,GO:0009891,GO:0009892,GO:0009893,GO:0009987,GO:0010467,GO:0010468,GO:0010556,GO:0010557,GO:0010558,GO:0010604,GO:0010605,GO:0010628,GO:0010629,GO:0010639,GO:0016043,GO:0016070,GO:0016458,GO:0016462,GO:0016567,GO:0016569,GO:0016570,GO:0016574,GO:0016584,GO:0016787,GO:0016817,GO:0016818,GO:0016887,GO:0017076,GO:0017111,GO:0017116,GO:0018130,GO:0019219,GO:0019222,GO:0019438,GO:0019538,GO:0022607,GO:0030466,GO:0030554,GO:0030702,GO:0030874,GO:0031056,GO:0031057,GO:0031248,GO:0031323,GO:0031324,GO:0031325,GO:0031326,GO:0031327,GO:0031328,GO:0031399,GO:0031400,GO:0031490,GO:0031497,GO:0031934,GO:0031974,GO:0031981,GO:0032268,GO:0032269,GO:0032392,GO:0032446,GO:0032508,GO:0032553,GO:0032555,GO:0032559,GO:0032774,GO:0032991,GO:0033043,GO:0033044,GO:0033523,GO:0033676,GO:0034641,GO:0034645,GO:0034654,GO:0034728,GO:0035064,GO:0035065,GO:0035067,GO:0035639,GO:0036094,GO:0036121,GO:0036211,GO:0040029,GO:0042393,GO:0042623,GO:0042766,GO:0043044,GO:0043142,GO:0043167,GO:0043168,GO:0043170,GO:0043226,GO:0043227,GO:0043228,GO:0043229,GO:0043231,GO:0043232,GO:0043233,GO:0043254,GO:0043412,GO:0043565,GO:0043933,GO:0044085,GO:0044087,GO:0044212,GO:0044237,GO:0044238,GO:0044249,GO:0044260,GO:0044267,GO:0044271,GO:0044422,GO:0044424,GO:0044427,GO:0044428,GO:0044444,GO:0044446,GO:0044451,GO:0044452,GO:0044454,GO:0044464,GO:0045814,GO:0045815,GO:0045892,GO:0045893,GO:0045934,GO:0045935,GO:0045944,GO:0046483,GO:0046695,GO:0048096,GO:0048518,GO:0048519,GO:0048522,GO:0048523,GO:0050789,GO:0050794,GO:0051052,GO:0051053,GO:0051128,GO:0051129,GO:0051171,GO:0051172,GO:0051173,GO:0051246,GO:0051248,GO:0051252,GO:0051253,GO:0051254,GO:0051276,GO:0060255,GO:0060260,GO:0060303,GO:0065007,GO:0065008,GO:0070013,GO:0070035,GO:0070461,GO:0070615,GO:0070647,GO:0071103,GO:0071440,GO:0071441,GO:0071704,GO:0071824,GO:0071840,GO:0071894,GO:0080090,GO:0090304,GO:0090329,GO:0097159,GO:0097367,GO:0097659,GO:0098687,GO:0140030,GO:0140034,GO:0140097,GO:1900049,GO:1900050,GO:1901265,GO:1901360,GO:1901362,GO:1901363,GO:1901564,GO:1901576,GO:1901983,GO:1901984,GO:1902275,GO:1902493,GO:1902494,GO:1902679,GO:1902680,GO:1903506,GO:1903507,GO:1903508,GO:1905268,GO:1905368,GO:1990141,GO:1990234,GO:1990837,GO:2000104,GO:2000112,GO:2000113,GO:2000142,GO:2000615,GO:2000616,GO:2000756,GO:2000757,GO:2001141,GO:2001251	ko:K11367	-	-	-
Zt469_000001F_arrow_0576	0.794481	0.426526	0	0.355551	1.1346	0.035	0.258	0.641	.	.	-3.122	.	.	.	.	0.981	0.02	No	No	No	No	32494.8	288	.	.	-	-	-	-	-	-	-
Zt469_000001F_arrow_0577	0.551315	0.763673	0	0.20353	0.627135	0	0.033	.	.	0.618	-3.118	.	.	.	.	0.279	0.08	No	No	No	No	42851.8	399	.	.	-	-	-	-	-	-	-
Zt469_000001F_arrow_0578	0.36376	0	0	0.448996	0.351786	0	0.076	0.683	.	.	-2.977	PsPNPi	.	.	.	0.541	0.06	No	No	No	No	36542	331	.	.	-	-	-	-	-	-	-
Zt469_000001F_arrow_0579	1.35937	3.23272	2.34236	2.87429	3.04755	0.001	0.068	0.612	.	.	-2.735	.	.	.	.	0.776	0.04	No	No	No	No	37622.5	341	.	.	-	-	-	-	-	-	-
Zt469_000001F_arrow_0580	3.78902	4.61788	4.60563	4.6948	4.87419	0.025	0.39	0.538	.	.	-3.022	.	.	.	.	0.225	0.15	No	No	No	No	35523	316	.	.	-	-	-	-	-	-	-
Zt469_000001F_arrow_0581	2.67136	2.25227	3.84605	3.87412	4.31536	0.294	0.321	0.791	.	.	-3.346	.	.	.	.	0.98	0.01	No	No	No	No	19445.9	167	.	.	-	-	-	-	-	-	-
Zt469_000001F_arrow_0582	3.96879	4.65456	3.88021	4.40627	7.28396	0.051	0.184	0.701	.	.	-2.864	.	.	.	.	0.959	0.02	No	No	No	No	32654.8	293	.	.	-	-	-	-	-	-	-
Zt469_000001F_arrow_0583	3.49554	4.57967	3.6284	4.41733	7.1506	0	0.009	.	.	0.988	-2.611	.	.	.	.	0.22	0.03	No	No	No	No	78926.4	705	.	.	-	-	-	-	-	-	-
Zt469_000001F_arrow_0584	5.30262	4.30444	4.39467	4.31823	3.30854	0.003	0.313	0.578	.	.	-3.28	.	.	.	.	0.226	0.1	No	No	No	No	37943.3	340	.	.	-	-	-	-	-	-	-
Zt469_000001F_arrow_0585	3.99566	3.49851	3.41176	3.40443	3.29293	0	0.009	.	.	0.987	-2.374	.	.	.	.	0.115	0.2	No	No	No	Yes	85875.6	770	PF20163	DUF6536	-	-	-	-	-	-	-
Zt469_000001F_arrow_0586	5.49132	7.09692	7.27418	7.24171	6.70643	0	0.288	.	.	0.729	-2.743	.	.	.	.	0.665	0.47	No	No	No	Yes	35307.6	329	PF00018	SH3_1	U	Plasma membrane osmosensor that activates the high osmolarity glycerol (HOG) MAPK signaling pathway in response to high osmolarity	GO:0000902,GO:0001402,GO:0001932,GO:0001934,GO:0003674,GO:0004888,GO:0005034,GO:0005078,GO:0005198,GO:0005488,GO:0005515,GO:0005575,GO:0005622,GO:0005623,GO:0005737,GO:0005783,GO:0005886,GO:0005933,GO:0005935,GO:0005937,GO:0006950,GO:0006970,GO:0006979,GO:0007154,GO:0007163,GO:0007165,GO:0007231,GO:0007232,GO:0008064,GO:0008150,GO:0009266,GO:0009268,GO:0009272,GO:0009408,GO:0009607,GO:0009628,GO:0009653,GO:0009893,GO:0009966,GO:0009967,GO:0009987,GO:0010562,GO:0010570,GO:0010604,GO:0010646,GO:0010647,GO:0012505,GO:0016020,GO:0016021,GO:0016043,GO:0019220,GO:0019222,GO:0019899,GO:0019900,GO:0023051,GO:0023052,GO:0023056,GO:0030010,GO:0030427,GO:0030447,GO:0030832,GO:0030833,GO:0031224,GO:0031323,GO:0031325,GO:0031399,GO:0031401,GO:0031505,GO:0032268,GO:0032270,GO:0032271,GO:0032502,GO:0032535,GO:0032947,GO:0032956,GO:0032970,GO:0032989,GO:0032991,GO:0033043,GO:0033554,GO:0034599,GO:0034605,GO:0035591,GO:0036176,GO:0036177,GO:0036178,GO:0036180,GO:0036244,GO:0038023,GO:0040007,GO:0040008,GO:0042221,GO:0042325,GO:0042327,GO:0042546,GO:0042995,GO:0043226,GO:0043227,GO:0043229,GO:0043231,GO:0043254,GO:0043332,GO:0043408,GO:0043410,GO:0044085,GO:0044087,GO:0044182,GO:0044424,GO:0044425,GO:0044444,GO:0044463,GO:0044464,GO:0044697,GO:0045229,GO:0045927,GO:0045937,GO:0048518,GO:0048522,GO:0048583,GO:0048584,GO:0048856,GO:0048869,GO:0050789,GO:0050794,GO:0050896,GO:0051128,GO:0051171,GO:0051173,GO:0051174,GO:0051246,GO:0051247,GO:0051286,GO:0051493,GO:0051716,GO:0060089,GO:0060090,GO:0060255,GO:0065007,GO:0065008,GO:0070887,GO:0071214,GO:0071467,GO:0071470,GO:0071554,GO:0071555,GO:0071840,GO:0071852,GO:0071944,GO:0080090,GO:0090033,GO:0090066,GO:0104004,GO:0110053,GO:0120025,GO:0120038,GO:1900428,GO:1900430,GO:1902531,GO:1902533,GO:1902903	ko:K11246	ko04011,map04011	-	-
Zt469_000001F_arrow_0587	5.67233	5.87513	4.78263	4.77064	5.23341	0.002	0.121	0.808	.	.	-3.18	.	.	.	.	0.181	0.07	No	No	No	No	30464.2	271	PF12311	DUF3632	S	Protein of unknown function (DUF3632)	-	-	-	-	-
Zt469_000001F_arrow_0588	6.6407	7.67101	6.82351	5.24743	4.76993	0.243	0.903	.	0.944	.	3.272	Zt6,BghBEC1011,BgtAvrPm2,BghCSEP0055,BgAVRA13,BgtSvrPm3a1f1	.	.	.	0.014	0.75	Yes	Yes	No	No	14519.8	137	PF00545	Ribonuclease	S	ribonuclease	GO:0001411,GO:0005575,GO:0005576,GO:0005623,GO:0030427,GO:0030428,GO:0044464,GO:0051286	ko:K01167	-	-	-
Zt469_000001F_arrow_0589	4.77546	5.21478	4.49971	5.16965	5.95729	0.001	0.053	0.757	.	.	-3.114	.	.	.	.	0.959	0.19	No	No	No	No	25025.2	214	PF12239	DUF3605	S	Protein of unknown function (DUF3605)	GO:0005575,GO:0005622,GO:0005623,GO:0005737,GO:0006040,GO:0006044,GO:0008150,GO:0008152,GO:0044424,GO:0044464,GO:0071704,GO:1901071,GO:1901135	-	-	-	-
Zt469_000001F_arrow_0590	7.02341	6.981	6.99705	6.8517	7.01879	0.062	0.421	0.569	.	.	-1.588	.	.	.	.	0.653	0.06	Yes	Yes	Yes	No	34213.3	313	PF00970,PF00175	FAD_binding_6,Domain:NAD_binding_1	CH	belongs to the flavoprotein pyridine nucleotide cytochrome reductase family	GO:0000166,GO:0002097,GO:0002098,GO:0003674,GO:0003824,GO:0004128,GO:0005488,GO:0005575,GO:0005622,GO:0005623,GO:0005634,GO:0005737,GO:0005739,GO:0005740,GO:0005741,GO:0005783,GO:0005886,GO:0006091,GO:0006139,GO:0006396,GO:0006399,GO:0006400,GO:0006725,GO:0006807,GO:0008033,GO:0008150,GO:0008152,GO:0009451,GO:0009987,GO:0010467,GO:0012505,GO:0016020,GO:0016070,GO:0016491,GO:0016651,GO:0016653,GO:0019867,GO:0022900,GO:0031090,GO:0031966,GO:0031967,GO:0031968,GO:0031975,GO:0034470,GO:0034641,GO:0034660,GO:0036094,GO:0043167,GO:0043168,GO:0043170,GO:0043226,GO:0043227,GO:0043229,GO:0043231,GO:0043412,GO:0044237,GO:0044238,GO:0044422,GO:0044424,GO:0044429,GO:0044444,GO:0044446,GO:0044464,GO:0046483,GO:0048037,GO:0050660,GO:0050662,GO:0051287,GO:0055114,GO:0071704,GO:0071944,GO:0090304,GO:0097159,GO:0098588,GO:0098805,GO:1901265,GO:1901360,GO:1901363	ko:K00326	ko00520,map00520	-	-
Zt469_000001F_arrow_0591	2.46042	3.09259	2.33308	2.21548	1.60996	0	0.011	.	.	0.778	-2.964	.	.	.	.	0.88	0	No	No	No	No	74237.9	664	PF12330	Haspin_kinase	D	Domain of unknown function	-	ko:K16315	-	-	-
Zt469_000001F_arrow_0592	3.28167	4.03752	3.98636	5.27964	5.10081	0	0.009	0.736	.	.	-3.346	.	.	.	.	0.701	0	No	No	No	No	76160.9	682	PF07540,PF03914	NOC3p,Family:CBF	JU	Nucleolar complex-associated protein	GO:0003674,GO:0003682,GO:0005488,GO:0005575,GO:0005622,GO:0005623,GO:0005634,GO:0005654,GO:0005656,GO:0005730,GO:0006139,GO:0006259,GO:0006260,GO:0006261,GO:0006267,GO:0006270,GO:0006364,GO:0006396,GO:0006725,GO:0006807,GO:0007049,GO:0008150,GO:0008152,GO:0009058,GO:0009059,GO:0009987,GO:0010467,GO:0016043,GO:0016070,GO:0016072,GO:0022402,GO:0022607,GO:0022613,GO:0030684,GO:0030687,GO:0030689,GO:0030691,GO:0031974,GO:0031981,GO:0032991,GO:0032993,GO:0033260,GO:0034470,GO:0034622,GO:0034641,GO:0034645,GO:0034660,GO:0036387,GO:0036388,GO:0042254,GO:0043170,GO:0043226,GO:0043227,GO:0043228,GO:0043229,GO:0043231,GO:0043232,GO:0043233,GO:0043933,GO:0044085,GO:0044237,GO:0044238,GO:0044249,GO:0044260,GO:0044422,GO:0044424,GO:0044428,GO:0044446,GO:0044451,GO:0044464,GO:0044786,GO:0046483,GO:0065003,GO:0065004,GO:0070013,GO:0071704,GO:0071824,GO:0071840,GO:0090304,GO:1901360,GO:1901576,GO:1902299,GO:1990904	ko:K14834	-	-	-
Zt469_000001F_arrow_0593	4.41951	5.15668	5.42672	6.48213	6.86887	0.804	0.661	0.686	.	.	-2.307	.	.	.	.	0.5	0.28	No	No	No	No	21156.1	190	PF17833,PF03657	UPF0113_N,Domain:UPF0113	J	Required for proper 27S pre-rRNA processing and 60S ribosome subunit assembly	GO:0000463,GO:0000470,GO:0003674,GO:0003676,GO:0003723,GO:0005488,GO:0005575,GO:0005622,GO:0005623,GO:0005634,GO:0005730,GO:0005737,GO:0006139,GO:0006364,GO:0006396,GO:0006725,GO:0006807,GO:0008150,GO:0008152,GO:0009987,GO:0010467,GO:0016043,GO:0016070,GO:0016072,GO:0022607,GO:0022613,GO:0022618,GO:0030684,GO:0030687,GO:0031974,GO:0031981,GO:0032991,GO:0034470,GO:0034622,GO:0034641,GO:0034660,GO:0042254,GO:0042273,GO:0043170,GO:0043226,GO:0043227,GO:0043228,GO:0043229,GO:0043231,GO:0043232,GO:0043233,GO:0043933,GO:0044085,GO:0044237,GO:0044238,GO:0044422,GO:0044424,GO:0044428,GO:0044446,GO:0044464,GO:0046483,GO:0065003,GO:0070013,GO:0071704,GO:0071826,GO:0071840,GO:0090304,GO:0097159,GO:1901360,GO:1901363,GO:1902626,GO:1990904	ko:K07565	-	-	-
Zt469_000001F_arrow_0594	7.62641	8.27324	8.34509	9.16792	10.1573	0	0.268	0.719	.	.	-3.346	.	.	.	.	0.191	0.08	No	No	No	No	42105.2	373	PF00248	Aldo_ket_red	S	Aldo/keto reductase family	GO:0003674,GO:0003824,GO:0004032,GO:0004033,GO:0005575,GO:0005576,GO:0005622,GO:0005623,GO:0005975,GO:0005996,GO:0008106,GO:0008150,GO:0008152,GO:0009056,GO:0016052,GO:0016491,GO:0016614,GO:0016616,GO:0019321,GO:0019323,GO:0019566,GO:0019568,GO:0032866,GO:0042732,GO:0042843,GO:0044238,GO:0044281,GO:0044282,GO:0044464,GO:0046365,GO:0055114,GO:0071704,GO:1901575	ko:K17743	ko00040,ko01100,map00040,map01100	-	-
Zt469_000001F_arrow_0595	8.91278	8.65164	8.17285	8.35593	8.32475	0.081	0.098	.	.	0.838	-2.447	.	.	.	.	0.41	0.61	No	No	Yes	No	11454.1	112	PF03911	Sec61_beta	U	Necessary for protein translocation in the endoplasmic reticulum	GO:0003674,GO:0005085,GO:0005086,GO:0005488,GO:0005515,GO:0005575,GO:0005622,GO:0005623,GO:0005737,GO:0005783,GO:0005784,GO:0005789,GO:0005791,GO:0006605,GO:0006612,GO:0006613,GO:0006614,GO:0006616,GO:0006620,GO:0006810,GO:0006886,GO:0008104,GO:0008150,GO:0012505,GO:0015031,GO:0015833,GO:0016020,GO:0019899,GO:0030867,GO:0031090,GO:0031204,GO:0031205,GO:0031984,GO:0032991,GO:0033036,GO:0033365,GO:0034613,GO:0042175,GO:0042886,GO:0043226,GO:0043227,GO:0043229,GO:0043231,GO:0044422,GO:0044424,GO:0044425,GO:0044432,GO:0044444,GO:0044446,GO:0044464,GO:0045047,GO:0045184,GO:0046907,GO:0051020,GO:0051179,GO:0051234,GO:0051641,GO:0051649,GO:0055085,GO:0065002,GO:0065007,GO:0065009,GO:0070727,GO:0070972,GO:0071256,GO:0071261,GO:0071702,GO:0071705,GO:0071806,GO:0072594,GO:0072599,GO:0072657,GO:0090150,GO:0098588,GO:0098772,GO:0098796,GO:0098827	ko:K09481	ko03060,ko04141,ko04145,ko05110,map03060,map04141,map04145,map05110	M00401	-
Zt469_000001F_arrow_0596	4.32619	6.10578	5.89878	6.53221	4.58938	0	0.09	0.518	.	.	-2.208	.	.	.	.	0.987	0.32	No	No	No	No	42871.4	407	.	.	-	-	-	-	-	-	-
Zt469_000001F_arrow_0597	0.806598	2.27813	2.0975	2.79055	2.83406	0.93	0.694	.	.	0.742	-2.315	.	.	.	.	0.076	0.29	No	No	Yes	No	25620.2	223	.	.	-	-	-	-	-	-	-
Zt469_000001F_arrow_0598	2.27634	5.55824	5.91101	6.08911	5.77811	0.976	0.523	.	.	0.697	-3.427	.	.	.	.	0.268	0.04	No	No	No	Yes	22619.2	203	.	.	-	-	-	-	-	-	-
Zt469_000001F_arrow_0599	4.77829	3.8279	5.13607	4.43142	4.87112	0	0.028	.	.	0.936	-1.971	.	.	.	.	0.912	0.16	No	No	No	No	52162.2	486	PF00710,PF17763	Asparaginase,Domain:Asparaginase_C	E	Asparaginase	-	ko:K13278	-	-	-
Zt469_000001F_arrow_0600	5.22598	5.70544	6.42947	6.30024	5.98575	0	0.044	0.666	.	.	-3.338	.	.	.	.	0.954	0.05	No	No	No	No	83705.8	704	.	.	S	Glutamic acid rich protein	-	-	-	-	-
Zt469_000001F_arrow_0601	4.2128	3.78066	3.60073	3.58881	3.39214	0	0.156	.	.	0.982	-3.093	.	.	.	.	0.029	0.09	No	No	No	No	42997.9	392	PF01137	RTC	A	RNA 3'-terminal phosphate cyclase	-	ko:K01974	-	-	-
Zt469_000001F_arrow_0602	6.75941	6.30411	6.39874	6.76632	8.00729	0.001	0.362	.	.	0.83	-2.191	.	.	.	.	0.007	0.15	No	No	No	No	39961.2	371	PF13561	adh_short_C2	Q	KR domain	GO:0003674,GO:0003824,GO:0005975,GO:0008150,GO:0008152,GO:0016491,GO:0016614,GO:0016616,GO:0044238,GO:0047038,GO:0055114,GO:0071704	ko:K17738	ko00040,ko01100,map00040,map01100	-	-
Zt469_000001F_arrow_0603	3.83824	4.15626	4.11084	4.28338	4.49489	0	0.131	.	.	0.889	-2.154	.	.	.	.	0.797	0.01	No	No	No	No	39638.7	354	PF02826,PF00389	2-Hacid_dh_C,Domain:2-Hacid_dh	E	Belongs to the D-isomer specific 2-hydroxyacid dehydrogenase family	-	ko:K04496	ko04310,ko04330,ko05200,ko05220,map04310,map04330,map05200,map05220	-	-
Zt469_000001F_arrow_0604	1.9491	2.48807	2.53831	2.461	1.02242	0	0.024	.	.	0.542	-0.438	.	.	.	.	0.013	0.73	Yes	Yes	Yes	No	37480.2	366	.	.	-	-	-	-	-	-	-
Zt469_000001F_arrow_0605	4.58846	5.50675	6.78321	6.66765	5.25308	0	0.01	.	.	0.988	-3.197	.	.	.	.	0.889	0.05	No	No	No	Yes	141735	1293	PF00664,PF00005	ABC_membrane,ABC_tran	Q	ABC transporter of the MDR (II.2) cluster. TC3.A.1.201. In the yeasts S. cerevisiae and S. pombe these transporters are involved in secretion of mating pheromone.In other fungi they function as MDR transporters	-	ko:K05658	ko02010,ko04976,ko05206,ko05226,map02010,map04976,map05206,map05226	-	-
Zt469_000001F_arrow_0606	2.49987	4.59611	4.17671	3.63625	2.39144	0	0.063	0.554	.	.	-2.446	.	.	.	.	0.008	0.16	No	No	No	No	48992.2	436	PF05920	Homeobox_KN	K	Homeobox KN domain	GO:0000122,GO:0000228,GO:0000785,GO:0000790,GO:0000976,GO:0000977,GO:0000978,GO:0000987,GO:0001012,GO:0001067,GO:0001085,GO:0001103,GO:0003674,GO:0003676,GO:0003677,GO:0003682,GO:0003690,GO:0005488,GO:0005515,GO:0005575,GO:0005622,GO:0005623,GO:0005634,GO:0005694,GO:0006355,GO:0006357,GO:0008134,GO:0008150,GO:0009889,GO:0009890,GO:0009892,GO:0010468,GO:0010556,GO:0010558,GO:0010605,GO:0010629,GO:0019219,GO:0019222,GO:0031323,GO:0031324,GO:0031326,GO:0031327,GO:0031974,GO:0031981,GO:0032879,GO:0035950,GO:0035952,GO:0035953,GO:0035955,GO:0043226,GO:0043227,GO:0043228,GO:0043229,GO:0043231,GO:0043232,GO:0043233,GO:0043565,GO:0044212,GO:0044422,GO:0044424,GO:0044427,GO:0044428,GO:0044446,GO:0044454,GO:0044464,GO:0045892,GO:0045934,GO:0048519,GO:0048523,GO:0050789,GO:0050794,GO:0051049,GO:0051051,GO:0051171,GO:0051172,GO:0051252,GO:0051253,GO:0060255,GO:0065007,GO:0070013,GO:0070491,GO:0080090,GO:0090087,GO:0090088,GO:0090089,GO:0097159,GO:1901363,GO:1902679,GO:1903506,GO:1903507,GO:1990837,GO:2000112,GO:2000113,GO:2000877,GO:2000879,GO:2001141	-	-	-	-
Zt469_000001F_arrow_0607	0.521087	0.140442	1.04875	0.935127	1.31634	0	0.01	.	.	0.714	-0.44	.	.	.	.	0.03	0.42	Yes	Yes	No	No	40800.6	389	.	.	S	PLC-like phosphodiesterase	-	-	-	-	-
Zt469_000001F_arrow_0608	1.50311	1.65253	0	1.99538	1.71613	0.997	0.886	0.654	.	.	-1.675	.	.	.	.	0.973	0.4	No	No	No	No	11342	102	.	.	-	-	-	-	-	-	-
Zt469_000001F_arrow_0609	4.47019	4.10224	4.06562	4.40009	5.76293	0	0.07	0.678	.	.	-2.555	.	.	.	.	0.184	0.25	No	No	No	No	45518.4	412	PF08588	DUF1769	S	Protein of unknown function (DUF1769)	-	-	-	-	-
Zt469_000001F_arrow_0610	1.49469	2.39017	1.52654	2.51826	3.47035	0	0.009	.	.	0.987	-2.822	.	.	.	.	0.751	0.49	No	No	No	Yes	99180.6	914	.	.	-	-	-	-	-	-	-
Zt469_000001F_arrow_0611	6.76817	5.05172	4.23874	5.02973	7.22973	0.071	0.566	.	.	0.68	-1.792	.	.	.	.	0.016	0.13	No	No	No	No	31610.1	297	.	.	GM	NAD(P)H-binding	GO:0003674,GO:0003824,GO:0003954,GO:0005575,GO:0005622,GO:0005623,GO:0005737,GO:0005739,GO:0006732,GO:0006733,GO:0006743,GO:0006744,GO:0008150,GO:0008152,GO:0009058,GO:0009108,GO:0009987,GO:0016491,GO:0016651,GO:0042180,GO:0042181,GO:0043226,GO:0043227,GO:0043229,GO:0043231,GO:0044237,GO:0044249,GO:0044281,GO:0044283,GO:0044424,GO:0044444,GO:0044464,GO:0051186,GO:0051188,GO:0055114,GO:0071704,GO:1901004,GO:1901006,GO:1901576,GO:1901661,GO:1901663	-	-	-	-
Zt469_000001F_arrow_0612	3.27128	3.0108	2.5264	2.36292	1.69514	0	0.083	.	.	0.917	-2.706	.	.	.	.	0.07	0.18	No	No	No	Yes	38267.8	349	.	.	-	-	-	-	-	-	-
Zt469_000001F_arrow_0613	2.54664	4.07099	4.16344	4.54934	3.17808	0	0.012	.	.	0.809	-3.192	.	.	.	.	0.99	0.02	No	No	No	No	96699.2	868	.	.	-	-	-	-	-	-	-
Zt469_000001F_arrow_0614	5.2974	4.98373	4.55919	4.90894	5.32644	0.217	0.417	0.806	.	.	-3.346	.	.	.	.	0.573	0.01	No	No	No	No	29902.1	268	PF13350	Y_phosphatase3	T	Pfam:Y_phosphatase3C	-	-	-	-	-
Zt469_000001F_arrow_0615	4.87149	5.52907	5.48141	5.34215	5.46704	0	0.104	.	.	0.531	0.873	.	.	.	.	0.861	0.83	Yes	Yes	No	No	59845.7	548	PF00328	His_Phos_2	S	Belongs to the histidine acid phosphatase family	GO:0003674,GO:0003824,GO:0003993,GO:0005575,GO:0005576,GO:0005618,GO:0005622,GO:0005623,GO:0005737,GO:0006066,GO:0006091,GO:0006112,GO:0006725,GO:0006766,GO:0006767,GO:0006772,GO:0006790,GO:0006793,GO:0006796,GO:0006807,GO:0006950,GO:0007154,GO:0008150,GO:0008152,GO:0009056,GO:0009058,GO:0009110,GO:0009228,GO:0009267,GO:0009277,GO:0009605,GO:0009987,GO:0009991,GO:0015980,GO:0016020,GO:0016036,GO:0016311,GO:0016787,GO:0016788,GO:0016791,GO:0017144,GO:0018130,GO:0019438,GO:0019637,GO:0019751,GO:0030287,GO:0030312,GO:0031667,GO:0031668,GO:0031669,GO:0033554,GO:0034641,GO:0042131,GO:0042364,GO:0042578,GO:0042594,GO:0042597,GO:0042723,GO:0042724,GO:0043647,GO:0044237,GO:0044249,GO:0044271,GO:0044272,GO:0044281,GO:0044283,GO:0044424,GO:0044464,GO:0046434,GO:0046483,GO:0050896,GO:0051716,GO:0052745,GO:0055114,GO:0071496,GO:0071704,GO:0071944,GO:0072527,GO:0072528,GO:1901360,GO:1901362,GO:1901564,GO:1901566,GO:1901575,GO:1901576,GO:1901615	ko:K01078	ko00730,ko00740,ko01100,map00730,map00740,map01100	-	-
Zt469_000001F_arrow_0616	4.83905	4.2946	4.62383	4.30698	2.10787	0	0.087	.	.	0.923	-3.45	.	.	.	.	0.645	0.26	Yes	Yes	No	No	47516.3	430	.	.	I	3-keto-steroid reductase	GO:0000253,GO:0003674,GO:0003824,GO:0005575,GO:0005622,GO:0005623,GO:0005737,GO:0005739,GO:0005740,GO:0005741,GO:0005783,GO:0005789,GO:0005811,GO:0006066,GO:0006629,GO:0006694,GO:0006696,GO:0008150,GO:0008152,GO:0008202,GO:0008204,GO:0008610,GO:0009058,GO:0009987,GO:0012505,GO:0016020,GO:0016125,GO:0016126,GO:0016128,GO:0016129,GO:0016491,GO:0016614,GO:0016616,GO:0019867,GO:0031090,GO:0031966,GO:0031967,GO:0031968,GO:0031975,GO:0031984,GO:0042175,GO:0043226,GO:0043227,GO:0043228,GO:0043229,GO:0043231,GO:0043232,GO:0044107,GO:0044108,GO:0044237,GO:0044238,GO:0044249,GO:0044255,GO:0044281,GO:0044283,GO:0044422,GO:0044424,GO:0044425,GO:0044429,GO:0044432,GO:0044444,GO:0044446,GO:0044464,GO:0046165,GO:0055114,GO:0071704,GO:0097384,GO:0098588,GO:0098805,GO:0098827,GO:1901360,GO:1901362,GO:1901576,GO:1901615,GO:1901617,GO:1902652,GO:1902653	ko:K09827	ko00100,ko01100,ko01130,map00100,map01100,map01130	M00101	-
Zt469_000001F_arrow_0617	2.17703	2.67485	2.45424	4.49337	5.74623	0.003	0.105	.	.	0.982	-1.183	.	.	.	GH13_22,GT5,GH13,GH13_1,GH13_36,GH13_20,GH13_14,GT4,GH13_19,GH13_21,GH13_41,GH13_39,GH13_2,GH13_32,GH13_13	0.011	0.42	No	Yes	No	Yes	268669	2397	PF00128,PF08323	Alpha-amylase,Domain:Glyco_transf_5	G	glycoside hydrolase family 13	GO:0000003,GO:0000271,GO:0003006,GO:0003674,GO:0003824,GO:0004553,GO:0004556,GO:0005575,GO:0005618,GO:0005619,GO:0005623,GO:0005628,GO:0005975,GO:0005976,GO:0006073,GO:0007049,GO:0008150,GO:0008152,GO:0008194,GO:0009058,GO:0009059,GO:0009250,GO:0009272,GO:0009277,GO:0009653,GO:0009987,GO:0010383,GO:0010927,GO:0016020,GO:0016043,GO:0016051,GO:0016160,GO:0016740,GO:0016757,GO:0016758,GO:0016787,GO:0016798,GO:0019953,GO:0022402,GO:0022413,GO:0022414,GO:0022607,GO:0030154,GO:0030312,GO:0030435,GO:0030437,GO:0030476,GO:0030978,GO:0030979,GO:0031160,GO:0031505,GO:0032502,GO:0032505,GO:0032989,GO:0033692,GO:0034293,GO:0034637,GO:0034645,GO:0042244,GO:0042546,GO:0042763,GO:0042764,GO:0043170,GO:0043934,GO:0043935,GO:0044036,GO:0044038,GO:0044042,GO:0044085,GO:0044237,GO:0044238,GO:0044249,GO:0044260,GO:0044262,GO:0044264,GO:0044464,GO:0044703,GO:0045229,GO:0047657,GO:0048468,GO:0048646,GO:0048856,GO:0048869,GO:0051321,GO:0051704,GO:0070589,GO:0070590,GO:0070591,GO:0070592,GO:0070595,GO:0070596,GO:0070597,GO:0070598,GO:0070599,GO:0070600,GO:0070726,GO:0071554,GO:0071555,GO:0071704,GO:0071840,GO:0071852,GO:0071940,GO:0071944,GO:1901576,GO:1903046	ko:K00749	-	-	-
Zt469_000001F_arrow_0618	2.0568	2.4781	2.44315	4.87078	7.20016	0	0.009	.	.	0.874	-1.258	.	.	.	GH13_1,GH13,GH13_2,GH13_20,GH13_41,GH13_12,GH13_36,GH13_6,GH13_32,GH13_14,GH13_19,GH13_7,GH13_28,GH13_13,GH13_10,GH13_39,GH13_37,GH13_21,GH13_9,GH13_11,GH13_3,GH13_15,GH13_26,GH13_5,GH13_24	0.961	0.48	Yes	Yes	No	No	61530.1	550	PF00128,PF09260	Alpha-amylase,Domain:A_amylase_dom_C	G	Glycoside hydrolase family 13 protein	GO:0000003,GO:0003006,GO:0003674,GO:0003824,GO:0004553,GO:0004556,GO:0005488,GO:0005509,GO:0005575,GO:0005618,GO:0005623,GO:0005886,GO:0005975,GO:0005976,GO:0007049,GO:0008150,GO:0008152,GO:0008360,GO:0009272,GO:0009653,GO:0009897,GO:0009986,GO:0009987,GO:0010927,GO:0016020,GO:0016043,GO:0016160,GO:0016787,GO:0016798,GO:0019953,GO:0022402,GO:0022413,GO:0022414,GO:0022603,GO:0022604,GO:0022607,GO:0030154,GO:0030312,GO:0030435,GO:0030437,GO:0030476,GO:0031224,GO:0031225,GO:0031226,GO:0031233,GO:0031362,GO:0031505,GO:0032502,GO:0032505,GO:0032989,GO:0034293,GO:0042244,GO:0042546,GO:0043167,GO:0043169,GO:0043170,GO:0043934,GO:0043935,GO:0044085,GO:0044237,GO:0044238,GO:0044260,GO:0044262,GO:0044264,GO:0044425,GO:0044459,GO:0044464,GO:0044703,GO:0045229,GO:0046379,GO:0046658,GO:0046872,GO:0048468,GO:0048646,GO:0048856,GO:0048869,GO:0050789,GO:0050793,GO:0050794,GO:0051128,GO:0051321,GO:0051704,GO:0065007,GO:0065008,GO:0070590,GO:0070591,GO:0070726,GO:0071554,GO:0071555,GO:0071704,GO:0071840,GO:0071852,GO:0071940,GO:0071944,GO:0098552,GO:1903046	ko:K01176	ko00500,ko01100,ko04973,map00500,map01100,map04973	-	-
Zt469_000001F_arrow_0619	4.29326	4.83968	4.55784	4.55197	4.43414	0	0.028	0.506	.	.	-2.424	.	.	.	.	0.956	0.03	No	No	No	No	57442.6	528	.	.	-	-	-	-	-	-	-
Zt469_000001F_arrow_0620	5.98054	4.42822	4.21428	4.71233	5.51202	0	0.123	.	.	0.666	-3.067	.	.	.	.	0.966	0.02	No	No	No	No	43841.4	386	PF01553	Acyltransferase	I	Phosphate acyltransferases	GO:0003674,GO:0003824,GO:0005575,GO:0005622,GO:0005623,GO:0005737,GO:0005739,GO:0005740,GO:0005741,GO:0005743,GO:0006091,GO:0006119,GO:0006139,GO:0006163,GO:0006629,GO:0006644,GO:0006650,GO:0006725,GO:0006753,GO:0006793,GO:0006796,GO:0006807,GO:0006996,GO:0007005,GO:0007006,GO:0007007,GO:0008150,GO:0008152,GO:0008374,GO:0008610,GO:0008654,GO:0009058,GO:0009117,GO:0009123,GO:0009126,GO:0009141,GO:0009144,GO:0009150,GO:0009161,GO:0009167,GO:0009199,GO:0009205,GO:0009259,GO:0009987,GO:0015980,GO:0016020,GO:0016021,GO:0016043,GO:0016310,GO:0016740,GO:0016746,GO:0016747,GO:0017144,GO:0019637,GO:0019693,GO:0019866,GO:0019867,GO:0022607,GO:0022900,GO:0022904,GO:0031090,GO:0031224,GO:0031300,GO:0031301,GO:0031306,GO:0031307,GO:0031966,GO:0031967,GO:0031968,GO:0031975,GO:0032048,GO:0032592,GO:0034622,GO:0034641,GO:0035965,GO:0042773,GO:0042775,GO:0043226,GO:0043227,GO:0043229,GO:0043231,GO:0043933,GO:0044085,GO:0044237,GO:0044238,GO:0044249,GO:0044255,GO:0044281,GO:0044422,GO:0044424,GO:0044425,GO:0044429,GO:0044444,GO:0044446,GO:0044455,GO:0044464,GO:0045333,GO:0046034,GO:0046471,GO:0046483,GO:0046486,GO:0047184,GO:0055086,GO:0055114,GO:0061024,GO:0065003,GO:0071704,GO:0071840,GO:0072521,GO:0090407,GO:0097250,GO:0098573,GO:0098588,GO:0098805,GO:1901135,GO:1901360,GO:1901564,GO:1901576	ko:K13511	ko00564,map00564	-	-
Zt469_000001F_arrow_0621	5.04329	4.79426	4.60083	4.79002	5.26646	0	0.081	0.516	.	.	-2.074	.	.	.	.	0.441	0.02	No	No	No	No	44237.8	408	PF13012,PF01398	MitMem_reg,Family:JAB	OT	Maintenance of mitochondrial structure and function	GO:0000003,GO:0000338,GO:0000909,GO:0003006,GO:0005575,GO:0005622,GO:0005623,GO:0005634,GO:0006464,GO:0006508,GO:0006807,GO:0007275,GO:0008150,GO:0008152,GO:0008180,GO:0009987,GO:0019538,GO:0019953,GO:0022414,GO:0030582,GO:0030584,GO:0032501,GO:0032502,GO:0032991,GO:0036211,GO:0043170,GO:0043226,GO:0043227,GO:0043229,GO:0043231,GO:0043412,GO:0044237,GO:0044238,GO:0044260,GO:0044267,GO:0044422,GO:0044424,GO:0044428,GO:0044446,GO:0044464,GO:0044703,GO:0048608,GO:0048731,GO:0048856,GO:0051704,GO:0061458,GO:0070646,GO:0070647,GO:0070791,GO:0071704,GO:0075259,GO:1901564	ko:K12179	-	-	-
Zt469_000001F_arrow_0622	0	0	0	0	0.113253	0.062	0.127	0.73	.	.	-3.088	.	.	.	.	0.978	0.04	No	No	No	No	23062.7	206	.	.	-	-	-	-	-	-	-
Zt469_000001F_arrow_0623	1.04129	0.997739	0	0.838236	0.440727	0.321	0.292	0.774	.	.	-3.088	.	.	.	.	0.045	0.09	No	No	No	No	23063.6	199	.	.	-	-	-	-	-	-	-
Zt469_000001F_arrow_0624	4.04026	6.08805	6.81936	6.44546	4.36365	0	0.07	.	.	0.75	-2.343	.	.	.	.	0.987	0.14	No	No	No	No	87587.3	802	.	.	-	-	-	-	-	-	-
Zt469_000001F_arrow_0625	7.5924	5.55441	5.22402	5.33586	3.43494	0.001	0.335	.	.	0.541	-0.923	.	.	.	.	0.864	0.12	No	No	No	No	38777.1	358	PF01370	Epimerase	GM	Nucleoside-diphosphate-sugar epimerase	-	-	-	-	-
Zt469_000001F_arrow_0626	4.19709	4.51084	4.42606	4.40915	3.2711	0	0.012	.	.	0.865	-2.071	.	.	.	.	0.838	0	No	No	No	No	165239	1501	PF01369	Sec7	U	Sec7 domain	GO:0000139,GO:0003674,GO:0005085,GO:0005086,GO:0005488,GO:0005515,GO:0005575,GO:0005622,GO:0005623,GO:0005737,GO:0005739,GO:0005794,GO:0006810,GO:0006886,GO:0006887,GO:0006950,GO:0008104,GO:0008150,GO:0009966,GO:0009967,GO:0009987,GO:0010646,GO:0010647,GO:0012505,GO:0015031,GO:0015833,GO:0016020,GO:0016192,GO:0019899,GO:0023051,GO:0023052,GO:0023056,GO:0031090,GO:0031984,GO:0032012,GO:0032014,GO:0032940,GO:0033036,GO:0033554,GO:0034613,GO:0034976,GO:0042886,GO:0043226,GO:0043227,GO:0043229,GO:0043231,GO:0044422,GO:0044424,GO:0044431,GO:0044444,GO:0044446,GO:0044464,GO:0045184,GO:0046578,GO:0046579,GO:0046903,GO:0046907,GO:0048518,GO:0048522,GO:0048583,GO:0048584,GO:0050789,GO:0050794,GO:0050896,GO:0051020,GO:0051056,GO:0051057,GO:0051179,GO:0051234,GO:0051641,GO:0051649,GO:0051716,GO:0065007,GO:0065009,GO:0070727,GO:0071702,GO:0071705,GO:0098588,GO:0098772,GO:0098791,GO:1902531,GO:1902533	-	-	-	-
Zt469_000001F_arrow_0627	5.09207	4.72804	4.81737	4.89938	4.2456	0	0.044	.	.	0.87	0.22	.	.	.	.	0.005	0.07	Yes	Yes	No	No	66253.2	586	PF00246	Peptidase_M14	O	Zn_pept	GO:0000322,GO:0000323,GO:0000324,GO:0003674,GO:0003824,GO:0004175,GO:0004180,GO:0004181,GO:0004222,GO:0005575,GO:0005576,GO:0005615,GO:0005622,GO:0005623,GO:0005737,GO:0005773,GO:0006508,GO:0006807,GO:0008150,GO:0008152,GO:0008233,GO:0008235,GO:0008237,GO:0008238,GO:0009272,GO:0009987,GO:0016787,GO:0019538,GO:0042546,GO:0043170,GO:0043226,GO:0043227,GO:0043229,GO:0043231,GO:0044085,GO:0044238,GO:0044421,GO:0044424,GO:0044444,GO:0044464,GO:0070011,GO:0071554,GO:0071704,GO:0071840,GO:0071852,GO:0140096,GO:1901564	ko:K08783	-	-	-
Zt469_000001F_arrow_0628	10.0849	9.82783	9.43443	9.68063	10.0307	0	0.133	0.734	.	.	-2.142	.	.	.	.	0.032	0.19	No	No	No	No	17012.7	149	PF13499	EF-hand_7	T	EF-hand domain	GO:0000003,GO:0000131,GO:0000226,GO:0000741,GO:0000742,GO:0000746,GO:0000747,GO:0001411,GO:0003674,GO:0005488,GO:0005509,GO:0005515,GO:0005575,GO:0005622,GO:0005623,GO:0005737,GO:0005815,GO:0005816,GO:0005823,GO:0005856,GO:0005933,GO:0005934,GO:0005935,GO:0005937,GO:0006606,GO:0006607,GO:0006629,GO:0006644,GO:0006650,GO:0006661,GO:0006793,GO:0006796,GO:0006810,GO:0006886,GO:0006897,GO:0006898,GO:0006913,GO:0006914,GO:0006996,GO:0006997,GO:0007010,GO:0007017,GO:0007033,GO:0007049,GO:0007114,GO:0008104,GO:0008150,GO:0008152,GO:0008610,GO:0008654,GO:0009056,GO:0009058,GO:0009847,GO:0009987,GO:0015031,GO:0015630,GO:0015833,GO:0016043,GO:0016192,GO:0016237,GO:0017038,GO:0019637,GO:0019899,GO:0019900,GO:0019901,GO:0019953,GO:0019954,GO:0022402,GO:0022414,GO:0030427,GO:0031023,GO:0032502,GO:0032505,GO:0033036,GO:0033365,GO:0034504,GO:0034613,GO:0042144,GO:0042886,GO:0042995,GO:0043167,GO:0043169,GO:0043226,GO:0043228,GO:0043229,GO:0043232,GO:0043332,GO:0044237,GO:0044238,GO:0044248,GO:0044249,GO:0044255,GO:0044422,GO:0044424,GO:0044430,GO:0044444,GO:0044446,GO:0044450,GO:0044463,GO:0044464,GO:0044703,GO:0044764,GO:0045017,GO:0045184,GO:0046474,GO:0046486,GO:0046488,GO:0046872,GO:0046907,GO:0048284,GO:0048306,GO:0050789,GO:0050794,GO:0051019,GO:0051128,GO:0051169,GO:0051170,GO:0051179,GO:0051234,GO:0051286,GO:0051300,GO:0051301,GO:0051641,GO:0051649,GO:0051704,GO:0051726,GO:0061024,GO:0061025,GO:0061919,GO:0065007,GO:0070727,GO:0071702,GO:0071704,GO:0071705,GO:0071840,GO:0072594,GO:0090407,GO:0097576,GO:0098657,GO:0120025,GO:0120038,GO:1901576,GO:1903525,GO:1903729	ko:K02183	ko04014,ko04015,ko04016,ko04020,ko04022,ko04024,ko04070,ko04114,ko04218,ko04261,ko04270,ko04371,ko04626,ko04713,ko04720,ko04722,ko04728,ko04740,ko04744,ko04745,ko04750,ko04910,ko04912,ko04915,ko04916,ko04921,ko04922,ko04924,ko04925,ko04970,ko04971,ko05010,ko05031,ko05034,ko05133,ko05152,ko05167,ko05200,ko05214,ko05418,map04014,map04015,map04016,map04020,map04022,map04024,map04070,map04114,map04218,map04261,map04270,map04371,map04626,map04713,map04720,map04722,map04728,map04740,map04744,map04745,map04750,map04910,map04912,map04915,map04916,map04921,map04922,map04924,map04925,map04970,map04971,map05010,map05031,map05034,map05133,map05152,map05167,map05200,map05214,map05418	-	-
Zt469_000001F_arrow_0629	5.07323	5.57737	5.24748	5.32823	5.74815	0	0.135	0.566	.	.	-3.088	.	.	.	.	0.149	0.03	No	No	Yes	No	46286.4	414	PF05739	SNARE	U	Belongs to the syntaxin family	GO:0000149,GO:0002790,GO:0003674,GO:0005484,GO:0005488,GO:0005515,GO:0005575,GO:0005622,GO:0005623,GO:0005737,GO:0005768,GO:0005794,GO:0005802,GO:0006629,GO:0006643,GO:0006644,GO:0006664,GO:0006665,GO:0006673,GO:0006675,GO:0006687,GO:0006793,GO:0006796,GO:0006807,GO:0006810,GO:0006886,GO:0006892,GO:0006896,GO:0006897,GO:0006906,GO:0006996,GO:0007034,GO:0008104,GO:0008150,GO:0008152,GO:0009306,GO:0009987,GO:0010008,GO:0012505,GO:0015031,GO:0015833,GO:0016020,GO:0016021,GO:0016043,GO:0016050,GO:0016192,GO:0019637,GO:0022406,GO:0031090,GO:0031201,GO:0031224,GO:0031300,GO:0031301,GO:0031302,GO:0031303,GO:0031410,GO:0031982,GO:0031984,GO:0032258,GO:0032527,GO:0032940,GO:0032991,GO:0033036,GO:0033365,GO:0034613,GO:0042886,GO:0043226,GO:0043227,GO:0043229,GO:0043231,GO:0044237,GO:0044238,GO:0044255,GO:0044422,GO:0044424,GO:0044425,GO:0044431,GO:0044433,GO:0044440,GO:0044444,GO:0044446,GO:0044464,GO:0045184,GO:0046903,GO:0046907,GO:0048193,GO:0048278,GO:0048284,GO:0051179,GO:0051234,GO:0051640,GO:0051641,GO:0051649,GO:0061024,GO:0061025,GO:0061919,GO:0070727,GO:0071702,GO:0071704,GO:0071705,GO:0071840,GO:0072665,GO:0090174,GO:0097708,GO:0098588,GO:0098657,GO:0098791,GO:0098796,GO:0098805,GO:0140056,GO:1901135,GO:1901564,GO:1903509	ko:K08489	ko04130,map04130	-	-
Zt469_000001F_arrow_0630	5.64867	3.49271	3.91288	4.02454	6.04152	0	0.145	.	.	0.503	-2.17	.	.	.	.	0.837	0.09	No	No	No	No	45351	420	PF00871	Acetate_kinase	F	Acetokinase family	-	ko:K00925	ko00430,ko00620,ko00640,ko00680,ko00720,ko01100,ko01120,ko01200,map00430,map00620,map00640,map00680,map00720,map01100,map01120,map01200	M00357,M00579	-
Zt469_000001F_arrow_0631	6.33292	5.28892	5.09673	5.32103	5.86891	0	0.012	.	.	0.704	-2.463	.	.	.	.	0.511	0.06	No	No	No	No	55673.2	504	PF00561	Abhydrolase_1	H	alpha/beta hydrolase fold	GO:0000096,GO:0000097,GO:0003674,GO:0003824,GO:0004414,GO:0006082,GO:0006520,GO:0006555,GO:0006790,GO:0006807,GO:0008150,GO:0008152,GO:0008374,GO:0008652,GO:0009058,GO:0009066,GO:0009067,GO:0009069,GO:0009086,GO:0009092,GO:0009987,GO:0016053,GO:0016407,GO:0016413,GO:0016740,GO:0016746,GO:0016747,GO:0019752,GO:0043436,GO:0044237,GO:0044238,GO:0044249,GO:0044272,GO:0044281,GO:0044283,GO:0046394,GO:0071704,GO:1901564,GO:1901566,GO:1901576,GO:1901605,GO:1901607	ko:K00641	ko00270,ko01100,ko01130,map00270,map01100,map01130	-	-
Zt469_000001F_arrow_0632	5.89164	5.79377	5.10882	5.67813	5.64452	0	0.031	0.707	.	.	-3.181	.	.	.	.	0.004	0.02	No	No	No	No	69480.5	641	PF17004,PF08492	SRP_TPR_like,SRP72	J	Signal-recognition-particle assembly has a crucial role in targeting secretory proteins to the rough endoplasmic reticulum membrane	GO:0005575,GO:0005622,GO:0005623,GO:0005737,GO:0005786,GO:0006605,GO:0006612,GO:0006613,GO:0006614,GO:0006616,GO:0006810,GO:0006886,GO:0008104,GO:0008150,GO:0015031,GO:0015833,GO:0032991,GO:0033036,GO:0033365,GO:0034613,GO:0042886,GO:0044424,GO:0044444,GO:0044464,GO:0045047,GO:0045184,GO:0046907,GO:0048500,GO:0051179,GO:0051234,GO:0051641,GO:0051649,GO:0055085,GO:0065002,GO:0070727,GO:0070972,GO:0071702,GO:0071705,GO:0071806,GO:0072594,GO:0072599,GO:0072657,GO:0090150,GO:1990904	ko:K03108	ko03060,map03060	-	-
Zt469_000001F_arrow_0633	6.4938	7.24125	7.57383	7.53038	6.65821	0	0.106	.	.	0.591	-0.897	.	.	.	.	0.97	0.67	Yes	Yes	Yes	No	38570.8	372	PF01822	WSC	GO	WSC domain	-	ko:K11244	ko04011,ko04139,map04011,map04139	-	-
Zt469_000001F_arrow_0634	2.54646	4.67618	5.31024	5.16959	3.75047	0	0.009	.	.	0.982	-3.258	.	.	.	.	0.104	0.2	No	No	No	Yes	61714.8	545	PF03619	Solute_trans_a	T	Organic solute transporter Ostalpha	-	-	-	-	-
Zt469_000001F_arrow_0635	7.05302	6.56729	6.88635	7.70562	7.07511	0	0.207	.	.	0.785	-2.456	.	.	.	.	0.025	0.33	No	No	No	No	48739.9	452	PF00117,PF00988	GATase,Domain:CPSase_sm_chain	EF	Carbamoyl-phosphate synthase small chain, CPSase domain	GO:0000050,GO:0003674,GO:0003824,GO:0004088,GO:0005575,GO:0005622,GO:0005623,GO:0005737,GO:0005739,GO:0005759,GO:0005951,GO:0006082,GO:0006520,GO:0006525,GO:0006526,GO:0006807,GO:0008150,GO:0008152,GO:0008652,GO:0009058,GO:0009064,GO:0009084,GO:0009987,GO:0010494,GO:0016053,GO:0016874,GO:0016879,GO:0016884,GO:0019627,GO:0019752,GO:0031974,GO:0032991,GO:0034641,GO:0035770,GO:0036464,GO:0043226,GO:0043227,GO:0043228,GO:0043229,GO:0043231,GO:0043232,GO:0043233,GO:0043436,GO:0043603,GO:0043604,GO:0044237,GO:0044238,GO:0044249,GO:0044271,GO:0044281,GO:0044283,GO:0044422,GO:0044424,GO:0044429,GO:0044444,GO:0044446,GO:0044464,GO:0046394,GO:0070013,GO:0071704,GO:0071941,GO:1901564,GO:1901566,GO:1901576,GO:1901605,GO:1901607,GO:1902494,GO:1990904	ko:K01956	ko00240,ko00250,ko01100,map00240,map00250,map01100	M00051	-
Zt469_000001F_arrow_0636	4.52405	5.3936	5.27509	5.33959	4.96754	0	0.102	.	.	0.88	-2.296	.	.	.	.	0.825	0.26	No	No	No	No	127651	1190	PF00076,PF00806	RRM_1,PUF	A	Pumilio-family RNA binding repeat	GO:0000288,GO:0000956,GO:0003674,GO:0003676,GO:0003723,GO:0003729,GO:0005488,GO:0006139,GO:0006401,GO:0006402,GO:0006725,GO:0006807,GO:0008150,GO:0008152,GO:0009056,GO:0009057,GO:0009892,GO:0009987,GO:0010468,GO:0010605,GO:0010629,GO:0016070,GO:0016071,GO:0019222,GO:0019439,GO:0034641,GO:0034655,GO:0043170,GO:0044237,GO:0044238,GO:0044248,GO:0044260,GO:0044265,GO:0044270,GO:0046483,GO:0046700,GO:0048519,GO:0050789,GO:0060255,GO:0065007,GO:0071704,GO:0090304,GO:0097159,GO:1901360,GO:1901361,GO:1901363,GO:1901575	ko:K17974	-	-	-
Zt469_000001F_arrow_0637	6.58251	4.21771	3.00562	2.64464	2.79108	0	0.18	.	.	0.828	-1.914	.	.	.	.	0.917	0.03	No	No	No	No	44170.3	412	PF00795	CN_hydrolase	E	Carbon-nitrogen hydrolase	-	ko:K01501	ko00380,ko00460,ko00627,ko00643,ko00910,ko01120,map00380,map00460,map00627,map00643,map00910,map01120	-	-
Zt469_000001F_arrow_0638	0	0	0	0	0	0.995	0.846	0.91	.	.	-2.3	.	.	.	.	0.073	0.17	No	No	No	No	15818.7	145	.	.	-	-	-	-	-	-	-
Zt469_000001F_arrow_0639	2.79236	4.09898	3.81714	3.68867	3.03824	0	0.012	0.627	.	.	-2.773	.	.	.	.	0.964	0.03	No	No	No	No	76489	698	PF05764,PF08265	YL1,YL1_C	S	YL1 nuclear protein	-	ko:K11664	-	-	-
Zt469_000001F_arrow_0640	5.05762	5.44161	4.92782	4.58856	5.01754	0	0.034	.	.	0.518	-2.868	.	.	.	.	0.234	0.12	No	No	No	Yes	53367.1	498	PF00153	Mito_carr	C	Belongs to the mitochondrial carrier (TC 2.A.29) family	-	ko:K13704	-	-	-
Zt469_000001F_arrow_0641	4.62057	5.02012	5.20214	5.48837	5.30086	0	0.055	.	.	0.757	-2.094	.	.	.	.	0.869	0.16	No	Yes	No	Yes	48331.3	442	PF01490	Aa_trans	E	Transmembrane amino acid transporter protein	GO:0000322,GO:0000323,GO:0000324,GO:0000329,GO:0003333,GO:0003674,GO:0005215,GO:0005290,GO:0005302,GO:0005310,GO:0005313,GO:0005326,GO:0005342,GO:0005575,GO:0005622,GO:0005623,GO:0005737,GO:0005773,GO:0005774,GO:0006810,GO:0006811,GO:0006812,GO:0006820,GO:0006835,GO:0006836,GO:0006855,GO:0006865,GO:0006950,GO:0006995,GO:0007034,GO:0007154,GO:0008150,GO:0008324,GO:0008509,GO:0008514,GO:0009267,GO:0009605,GO:0009987,GO:0009991,GO:0015075,GO:0015171,GO:0015172,GO:0015173,GO:0015174,GO:0015175,GO:0015179,GO:0015181,GO:0015183,GO:0015189,GO:0015194,GO:0015238,GO:0015318,GO:0015556,GO:0015711,GO:0015740,GO:0015800,GO:0015801,GO:0015802,GO:0015804,GO:0015807,GO:0015809,GO:0015813,GO:0015817,GO:0015819,GO:0015825,GO:0015828,GO:0015849,GO:0015893,GO:0016020,GO:0016021,GO:0022857,GO:0022889,GO:0031090,GO:0031166,GO:0031224,GO:0031300,GO:0031301,GO:0031310,GO:0031667,GO:0031668,GO:0031669,GO:0032329,GO:0032974,GO:0032975,GO:0033554,GO:0034220,GO:0034486,GO:0034490,GO:0034491,GO:0042221,GO:0042493,GO:0042594,GO:0043090,GO:0043226,GO:0043227,GO:0043229,GO:0043231,GO:0043562,GO:0044422,GO:0044424,GO:0044425,GO:0044437,GO:0044444,GO:0044446,GO:0044464,GO:0045117,GO:0046942,GO:0046943,GO:0050896,GO:0051179,GO:0051234,GO:0051716,GO:0051938,GO:0055085,GO:0061459,GO:0070778,GO:0071496,GO:0071627,GO:0071628,GO:0071702,GO:0071705,GO:0089709,GO:0090454,GO:0090513,GO:0090514,GO:0090515,GO:0090516,GO:0090517,GO:0090518,GO:0098588,GO:0098655,GO:0098656,GO:0098805,GO:0098852,GO:1901474,GO:1901481,GO:1901482,GO:1902022,GO:1902023,GO:1902024,GO:1902475,GO:1903400,GO:1903401,GO:1903825,GO:1903826,GO:1905039,GO:1990822	-	-	-	-
Zt469_000001F_arrow_0642	4.79438	5.35891	5.18124	4.89196	5.23196	0.613	0.182	0.88	.	.	-1.732	.	.	.	.	0.115	0.01	No	No	No	No	23250.3	205	PF07426	Dynactin_p22	S	Dynactin subunit p22	-	-	-	-	-
Zt469_000001F_arrow_0643	0	0	0	0	0.64711	0.664	0.222	0.775	.	.	-3.088	.	.	.	.	0.048	0.03	No	No	No	No	24448.8	216	.	.	-	-	-	-	-	-	-
Zt469_000001F_arrow_0644	0	0	0	0	0	0.014	0.23	0.814	.	.	-3.346	.	.	.	.	0.061	0	No	No	No	No	28282.7	245	.	.	-	-	-	-	-	-	-
Zt469_000001F_arrow_0645	0.792276	0.26389	0.265969	0.0944537	0.020316	0	0.01	.	.	0.867	-3.181	.	.	.	.	0.097	0.04	No	No	No	No	67760.7	595	.	.	-	-	-	-	-	-	-
Zt469_000001F_arrow_0646	0.322309	0.114827	0.264349	0.34395	0.410647	0	0.024	.	.	0.683	-3.181	.	.	.	.	0.931	0.02	No	No	No	No	68194.7	599	.	.	-	-	-	-	-	-	-
Zt469_000001F_arrow_0647	2.14312	5.01313	5.13809	5.08122	4.21924	0.097	0.578	.	.	0.621	1.815	CfTom1	.	.	GH17	0.574	0.72	Yes	Yes	No	No	31640.4	289	PF00332	Glyco_hydro_17	G	Belongs to the glycosyl hydrolase 17 family	-	ko:K01199,ko:K01210	ko00500,map00500	-	-
Zt469_000001F_arrow_0648	5.17192	5.7513	5.50341	5.82774	5.6541	0	0.039	.	.	0.945	-2.895	.	.	.	.	0.986	0.05	No	Yes	No	Yes	47713.2	430	.	.	S	Sucrase ferredoxin domain-containing protein	-	-	-	-	-
Zt469_000001F_arrow_0649	11.555	10.6811	10.2147	11.0064	11.9156	0.946	0.599	0.826	.	.	-0.728	.	.	.	.	0.938	0.6	No	No	No	No	10121.9	92	PF01780	Ribosomal_L37ae	J	Ribosomal L37ae protein family	GO:0002181,GO:0003674,GO:0003735,GO:0005198,GO:0005575,GO:0005622,GO:0005623,GO:0005737,GO:0005829,GO:0005840,GO:0006412,GO:0006518,GO:0006807,GO:0008150,GO:0008152,GO:0009058,GO:0009059,GO:0009987,GO:0010467,GO:0015934,GO:0019538,GO:0022625,GO:0022626,GO:0032991,GO:0034641,GO:0034645,GO:0043043,GO:0043170,GO:0043226,GO:0043228,GO:0043229,GO:0043232,GO:0043603,GO:0043604,GO:0044237,GO:0044238,GO:0044249,GO:0044260,GO:0044267,GO:0044271,GO:0044391,GO:0044422,GO:0044424,GO:0044444,GO:0044445,GO:0044446,GO:0044464,GO:0071704,GO:1901564,GO:1901566,GO:1901576,GO:1990904	ko:K02921	ko03010,map03010	M00177,M00179	-
Zt469_000001F_arrow_0650	6.11235	5.669	5.44934	5.51814	5.1411	0	0.012	.	.	0.589	-3.038	.	.	.	.	0.93	0.04	No	No	No	No	64878.6	587	PF13639,PF00628	zf-RING_2,Domain:PHD	O	PHD zinc finger	GO:0000122,GO:0003674,GO:0003824,GO:0004842,GO:0005488,GO:0006355,GO:0006357,GO:0006464,GO:0006807,GO:0008150,GO:0008152,GO:0008270,GO:0009889,GO:0009890,GO:0009892,GO:0009987,GO:0010468,GO:0010556,GO:0010558,GO:0010605,GO:0010629,GO:0016567,GO:0016740,GO:0019219,GO:0019222,GO:0019538,GO:0019787,GO:0031323,GO:0031324,GO:0031326,GO:0031327,GO:0032446,GO:0036211,GO:0043167,GO:0043169,GO:0043170,GO:0043412,GO:0044237,GO:0044238,GO:0044260,GO:0044267,GO:0045892,GO:0045934,GO:0046872,GO:0046914,GO:0048519,GO:0048523,GO:0050789,GO:0050794,GO:0051171,GO:0051172,GO:0051252,GO:0051253,GO:0060255,GO:0061630,GO:0061659,GO:0065007,GO:0070647,GO:0071704,GO:0080090,GO:0140096,GO:1901564,GO:1902679,GO:1903506,GO:1903507,GO:2000112,GO:2000113,GO:2001141	-	-	-	-
Zt469_000001F_arrow_0651	6.87329	4.5734	4.42033	4.26269	3.73647	0	0.307	.	.	0.913	-1.528	.	.	.	.	0.569	0.23	Yes	Yes	No	No	41215.9	383	PF01266	DAO	E	FAD dependent oxidoreductase	-	-	-	-	-
Zt469_000001F_arrow_0652	5.48237	4.96302	4.20935	4.83345	4.51741	0.756	0.11	0.728	.	.	-3.088	.	.	.	.	0.018	0.03	No	No	No	No	15519.5	140	PF06179	Med22	S	Surfeit locus protein 5 subunit 22 of Mediator complex	GO:0003674,GO:0003712,GO:0003713,GO:0005575,GO:0005622,GO:0005623,GO:0005634,GO:0005654,GO:0006355,GO:0006357,GO:0008150,GO:0009889,GO:0009891,GO:0009893,GO:0010468,GO:0010556,GO:0010557,GO:0010604,GO:0016592,GO:0019219,GO:0019222,GO:0031323,GO:0031325,GO:0031326,GO:0031328,GO:0031974,GO:0031981,GO:0032991,GO:0043226,GO:0043227,GO:0043229,GO:0043231,GO:0043233,GO:0044422,GO:0044424,GO:0044428,GO:0044446,GO:0044451,GO:0044464,GO:0045935,GO:0048518,GO:0048522,GO:0050789,GO:0050794,GO:0051171,GO:0051173,GO:0051252,GO:0051254,GO:0060255,GO:0065007,GO:0070013,GO:0080090,GO:0140110,GO:1902680,GO:1903506,GO:1903508,GO:2000112,GO:2001141	ko:K15140	-	-	-
Zt469_000001F_arrow_0653	7.97194	7.45437	7.23357	7.82536	7.80159	0	0.075	0.735	.	.	-3.122	.	.	.	.	0.977	0.11	No	No	No	No	47349.2	427	PF01873,PF02020	eIF-5_eIF-2B,W2	J	Domain at the C-termini of GCD6, eIF-2B epsilon, eIF-4 gamma and eIF-5	GO:0001732,GO:0002181,GO:0002183,GO:0003674,GO:0003676,GO:0003723,GO:0003743,GO:0005092,GO:0005096,GO:0005488,GO:0005515,GO:0005575,GO:0005622,GO:0005623,GO:0005737,GO:0005829,GO:0005840,GO:0006412,GO:0006413,GO:0006417,GO:0006446,GO:0006518,GO:0006807,GO:0006996,GO:0008047,GO:0008135,GO:0008150,GO:0008152,GO:0009058,GO:0009059,GO:0009889,GO:0009890,GO:0009892,GO:0009987,GO:0010467,GO:0010468,GO:0010556,GO:0010558,GO:0010605,GO:0010608,GO:0010629,GO:0015935,GO:0016043,GO:0017148,GO:0019222,GO:0019538,GO:0022607,GO:0022613,GO:0022618,GO:0022626,GO:0022627,GO:0030234,GO:0030695,GO:0031323,GO:0031324,GO:0031326,GO:0031327,GO:0031369,GO:0032268,GO:0032269,GO:0032991,GO:0033290,GO:0034248,GO:0034249,GO:0034622,GO:0034641,GO:0034645,GO:0042254,GO:0042255,GO:0042256,GO:0043043,GO:0043085,GO:0043087,GO:0043170,GO:0043226,GO:0043228,GO:0043229,GO:0043232,GO:0043547,GO:0043603,GO:0043604,GO:0043614,GO:0043933,GO:0044085,GO:0044093,GO:0044237,GO:0044238,GO:0044249,GO:0044260,GO:0044267,GO:0044271,GO:0044391,GO:0044422,GO:0044424,GO:0044444,GO:0044445,GO:0044446,GO:0044464,GO:0045947,GO:0048519,GO:0048523,GO:0050789,GO:0050790,GO:0050794,GO:0051171,GO:0051172,GO:0051246,GO:0051248,GO:0051336,GO:0051345,GO:0060255,GO:0060589,GO:0065003,GO:0065007,GO:0065009,GO:0070925,GO:0070993,GO:0071704,GO:0071826,GO:0071840,GO:0080090,GO:0097159,GO:0098772,GO:1901363,GO:1901564,GO:1901566,GO:1901576,GO:1990904,GO:2000112,GO:2000113	ko:K03262	ko03013,ko04214,map03013,map04214	-	-
Zt469_000001F_arrow_0654	4.88401	3.85336	3.86754	3.63004	5.11994	0	0.021	.	.	0.847	-0.292	.	.	.	.	0.97	0.36	No	No	No	No	53831.6	515	PF02110,PF02581	HK,Domain:TMP-TENI	H	Thiamine monophosphate synthase	GO:0003674,GO:0003824,GO:0004417,GO:0004789,GO:0005575,GO:0005622,GO:0005623,GO:0005737,GO:0005829,GO:0006725,GO:0006766,GO:0006767,GO:0006772,GO:0006790,GO:0006793,GO:0006796,GO:0006807,GO:0008150,GO:0008152,GO:0009058,GO:0009110,GO:0009228,GO:0009987,GO:0016301,GO:0016310,GO:0016740,GO:0016765,GO:0016772,GO:0016773,GO:0017144,GO:0018130,GO:0019438,GO:0034641,GO:0042364,GO:0042723,GO:0042724,GO:0044237,GO:0044249,GO:0044271,GO:0044272,GO:0044281,GO:0044283,GO:0044424,GO:0044444,GO:0044464,GO:0046483,GO:0071704,GO:0072527,GO:0072528,GO:1901360,GO:1901362,GO:1901564,GO:1901566,GO:1901576	ko:K14154	ko00730,ko01100,map00730,map01100	M00127	-
Zt469_000001F_arrow_0655	5.897	5.88106	5.53469	4.86188	5.41224	0.001	0.325	.	.	0.824	-3.362	.	.	.	.	0.878	0.07	No	No	No	No	39437.2	350	PF00561	Abhydrolase_1	I	Alpha/beta hydrolase family	-	ko:K08726	ko00590,ko00625,ko01100,ko01120,ko04146,map00590,map00625,map01100,map01120,map04146	-	-
Zt469_000001F_arrow_0656	6.00013	5.67916	4.67326	5.22914	5.52541	0	0.051	0.757	.	.	-2.942	.	.	.	.	0.019	0.08	No	No	No	No	39824	359	PF04696	Pinin_SDK_memA	S	pinin/SDK/memA/ protein conserved region	-	-	-	-	-
Zt469_000001F_arrow_0657	4.28274	4.99761	4.50521	4.75831	5.85965	0	0.351	0.558	.	.	-3.081	.	.	.	.	0.292	0.22	No	No	No	No	37874.6	346	PF01926	MMR_HSR1	S	50S ribosome-binding GTPase	GO:0003674,GO:0003824,GO:0003924,GO:0005575,GO:0005622,GO:0005623,GO:0005634,GO:0005737,GO:0005739,GO:0005740,GO:0005743,GO:0006412,GO:0006518,GO:0006807,GO:0008150,GO:0008152,GO:0009058,GO:0009059,GO:0009987,GO:0010467,GO:0016020,GO:0016462,GO:0016787,GO:0016817,GO:0016818,GO:0017111,GO:0019538,GO:0019866,GO:0022613,GO:0031090,GO:0031966,GO:0031967,GO:0031975,GO:0032543,GO:0034641,GO:0034645,GO:0042254,GO:0043043,GO:0043170,GO:0043226,GO:0043227,GO:0043229,GO:0043231,GO:0043603,GO:0043604,GO:0044085,GO:0044237,GO:0044238,GO:0044249,GO:0044260,GO:0044267,GO:0044271,GO:0044422,GO:0044424,GO:0044429,GO:0044444,GO:0044446,GO:0044464,GO:0071704,GO:0071840,GO:0140053,GO:1901564,GO:1901566,GO:1901576	ko:K19828	-	-	-
Zt469_000001F_arrow_0658	2.9996	4.27258	3.72404	4.08635	4.40999	0	0.011	.	.	0.604	-3.346	.	.	.	.	0.024	0.01	No	No	No	No	78090.6	699	PF14791,PF14792,PF10391	DNA_pol_B_thumb,DNA_pol_B_palm,Domain:DNA_pol_lambd_f	L	DNA polymerase X family	GO:0000278,GO:0000726,GO:0000731,GO:0003674,GO:0003824,GO:0003887,GO:0003896,GO:0003899,GO:0006139,GO:0006259,GO:0006260,GO:0006261,GO:0006269,GO:0006281,GO:0006284,GO:0006287,GO:0006301,GO:0006302,GO:0006303,GO:0006725,GO:0006807,GO:0006950,GO:0006974,GO:0007049,GO:0008150,GO:0008152,GO:0009058,GO:0009059,GO:0009987,GO:0016070,GO:0016740,GO:0016772,GO:0016779,GO:0016829,GO:0016835,GO:0018130,GO:0019438,GO:0019985,GO:0022402,GO:0032774,GO:0033260,GO:0033554,GO:0034061,GO:0034062,GO:0034641,GO:0034645,GO:0034654,GO:0042276,GO:0043170,GO:0044237,GO:0044238,GO:0044249,GO:0044260,GO:0044271,GO:0044786,GO:0046483,GO:0050896,GO:0051575,GO:0051716,GO:0061674,GO:0071704,GO:0071897,GO:0090304,GO:0097747,GO:0140097,GO:0140098,GO:1901360,GO:1901362,GO:1901576,GO:1902969,GO:1903047,GO:1990506	ko:K03512,ko:K03513,ko:K10981	ko03410,ko03450,map03410,map03450	M00296	-
Zt469_000001F_arrow_0659	2.83859	5.60801	6.80322	6.76742	5.49053	0	0.009	.	.	0.965	-3.348	.	.	.	.	0.141	0.11	No	No	No	Yes	72081.4	667	PF07690	MFS_1	U	Major Facilitator Superfamily	GO:0003674,GO:0005215,GO:0005575,GO:0005623,GO:0005886,GO:0005887,GO:0006810,GO:0006873,GO:0006875,GO:0006879,GO:0006950,GO:0007154,GO:0008150,GO:0009267,GO:0009605,GO:0009987,GO:0009991,GO:0010106,GO:0015343,GO:0015688,GO:0015891,GO:0016020,GO:0016021,GO:0019725,GO:0022857,GO:0030003,GO:0031224,GO:0031226,GO:0031667,GO:0031668,GO:0031669,GO:0033212,GO:0033214,GO:0033554,GO:0042592,GO:0042594,GO:0044425,GO:0044459,GO:0044464,GO:0044718,GO:0046916,GO:0048878,GO:0050801,GO:0050896,GO:0051179,GO:0051181,GO:0051184,GO:0051234,GO:0051716,GO:0055065,GO:0055072,GO:0055076,GO:0055080,GO:0055082,GO:0055085,GO:0065007,GO:0065008,GO:0071496,GO:0071944,GO:0098771,GO:1901678	ko:K08197	-	-	-
Zt469_000001F_arrow_0660	6.99898	8.11278	8.31403	8.1027	6.66407	0.997	0.824	0.865	.	.	-2.189	.	.	.	.	0.361	0.02	No	No	No	No	23034.6	207	PF00071	Ras	U	Belongs to the small GTPase superfamily. Rho family	GO:0000003,GO:0000131,GO:0000133,GO:0000166,GO:0000322,GO:0000323,GO:0000324,GO:0000329,GO:0000746,GO:0000747,GO:0000749,GO:0000750,GO:0000753,GO:0000767,GO:0000902,GO:0000920,GO:0001403,GO:0001411,GO:0001558,GO:0001882,GO:0001883,GO:0002831,GO:0002833,GO:0003006,GO:0003674,GO:0003824,GO:0003924,GO:0005488,GO:0005525,GO:0005575,GO:0005622,GO:0005623,GO:0005634,GO:0005635,GO:0005737,GO:0005773,GO:0005774,GO:0005856,GO:0005886,GO:0005933,GO:0005934,GO:0005935,GO:0005937,GO:0005938,GO:0005940,GO:0006109,GO:0006996,GO:0007010,GO:0007088,GO:0007096,GO:0007114,GO:0007117,GO:0007118,GO:0007119,GO:0007154,GO:0007163,GO:0007165,GO:0007186,GO:0007264,GO:0007265,GO:0007266,GO:0007346,GO:0008150,GO:0008360,GO:0009405,GO:0009607,GO:0009653,GO:0009889,GO:0009898,GO:0009987,GO:0010033,GO:0010556,GO:0010564,GO:0010570,GO:0010675,GO:0010962,GO:0012505,GO:0016020,GO:0016043,GO:0016462,GO:0016787,GO:0016817,GO:0016818,GO:0017076,GO:0017111,GO:0017157,GO:0019001,GO:0019222,GO:0019236,GO:0019953,GO:0019954,GO:0022414,GO:0022603,GO:0022604,GO:0023052,GO:0030010,GO:0030029,GO:0030036,GO:0030133,GO:0030307,GO:0030427,GO:0030428,GO:0030447,GO:0030448,GO:0030950,GO:0030952,GO:0031090,GO:0031106,GO:0031136,GO:0031137,GO:0031139,GO:0031323,GO:0031326,GO:0031344,GO:0031383,GO:0031384,GO:0031410,GO:0031521,GO:0031562,GO:0031965,GO:0031967,GO:0031975,GO:0031982,GO:0032005,GO:0032153,GO:0032154,GO:0032155,GO:0032156,GO:0032185,GO:0032386,GO:0032465,GO:0032488,GO:0032502,GO:0032505,GO:0032549,GO:0032550,GO:0032553,GO:0032555,GO:0032561,GO:0032878,GO:0032879,GO:0032880,GO:0032881,GO:0032885,GO:0032889,GO:0032950,GO:0032951,GO:0032954,GO:0032955,GO:0032989,GO:0032991,GO:0033043,GO:0033157,GO:0035556,GO:0035639,GO:0035838,GO:0036094,GO:0036180,GO:0036187,GO:0036267,GO:0040007,GO:0040008,GO:0042221,GO:0042995,GO:0043167,GO:0043168,GO:0043226,GO:0043227,GO:0043228,GO:0043229,GO:0043231,GO:0043232,GO:0043255,GO:0043332,GO:0043900,GO:0043902,GO:0044087,GO:0044088,GO:0044182,GO:0044419,GO:0044422,GO:0044424,GO:0044425,GO:0044428,GO:0044430,GO:0044437,GO:0044444,GO:0044446,GO:0044448,GO:0044459,GO:0044463,GO:0044464,GO:0044703,GO:0044764,GO:0045921,GO:0045927,GO:0046999,GO:0048518,GO:0048522,GO:0048583,GO:0048584,GO:0048856,GO:0048869,GO:0050789,GO:0050793,GO:0050794,GO:0050896,GO:0051046,GO:0051047,GO:0051049,GO:0051050,GO:0051128,GO:0051223,GO:0051285,GO:0051286,GO:0051301,GO:0051302,GO:0051704,GO:0051716,GO:0051726,GO:0051783,GO:0060178,GO:0060255,GO:0060341,GO:0060491,GO:0060627,GO:0065007,GO:0065008,GO:0070201,GO:0070382,GO:0070783,GO:0070784,GO:0070786,GO:0070887,GO:0071310,GO:0071444,GO:0071521,GO:0071840,GO:0071944,GO:0071963,GO:0080090,GO:0090033,GO:0090087,GO:0090726,GO:0097159,GO:0097367,GO:0097574,GO:0097575,GO:0097708,GO:0098552,GO:0098562,GO:0098588,GO:0098590,GO:0098805,GO:0098852,GO:0099503,GO:0099568,GO:0099738,GO:0120025,GO:0120032,GO:0120035,GO:0120038,GO:1900428,GO:1900430,GO:1900443,GO:1900445,GO:1901265,GO:1901363,GO:1901891,GO:1901987,GO:1901990,GO:1902412,GO:1902716,GO:1903436,GO:1903530,GO:1903532,GO:1903827,GO:1905708,GO:2000112,GO:2000220,GO:2000222,GO:2000241,GO:2000243,GO:2000769	ko:K04392,ko:K04393	ko04010,ko04011,ko04013,ko04014,ko04015,ko04024,ko04062,ko04071,ko04144,ko04145,ko04151,ko04310,ko04360,ko04370,ko04380,ko04510,ko04520,ko04530,ko04620,ko04650,ko04660,ko04662,ko04664,ko04666,ko04670,ko04722,ko04810,ko04912,ko04932,ko04933,ko04972,ko05014,ko05100,ko05120,ko05130,ko05131,ko05132,ko05165,ko05167,ko05200,ko05203,ko05205,ko05210,ko05211,ko05212,ko05231,ko05416,ko05418,map04010,map04011,map04013,map04014,map04015,map04024,map04062,map04071,map04144,map04145,map04151,map04310,map04360,map04370,map04380,map04510,map04520,map04530,map04620,map04650,map04660,map04662,map04664,map04666,map04670,map04722,map04810,map04912,map04932,map04933,map04972,map05014,map05100,map05120,map05130,map05131,map05132,map05165,map05167,map05200,map05203,map05205,map05210,map05211,map05212,map05231,map05416,map05418	-	-
Zt469_000001F_arrow_0661	0.620278	2.05404	2.62472	2.41998	0.525129	0	0.01	.	.	0.859	-1.457	.	.	.	.	0.117	0.14	No	No	No	No	168059	1565	.	.	-	-	-	-	-	-	-
Zt469_000001F_arrow_0662	0.0642994	0	0	0	0	0.994	0.651	0.67	.	.	-3.14	.	.	.	.	0.706	0.1	No	No	No	No	35490.4	312	PF01485	IBR	O	IBR domain, a half RING-finger domain	-	ko:K11968	-	-	-
Zt469_000001F_arrow_0663	6.36393	5.63167	4.73132	4.40987	3.77224	0	0.011	.	.	0.646	-3.362	.	.	.	.	0.918	0.01	No	No	No	No	65075.8	587	PF00501,PF13193	AMP-binding,AMP-binding_C	I	AMP-binding enzyme C-terminal domain	-	ko:K14818	-	-	-
Zt469_000001F_arrow_0664	5.48029	5.59919	5.31399	5.41429	5.94013	0	0.011	.	.	0.909	-2.596	.	.	.	.	0.126	0.01	No	No	No	No	71232.5	650	PF00667,PF00175	FAD_binding_1,Domain:NAD_binding_1	C	FAD binding domain	GO:0000096,GO:0000097,GO:0000166,GO:0003674,GO:0003824,GO:0005488,GO:0006082,GO:0006520,GO:0006555,GO:0006790,GO:0006807,GO:0008150,GO:0008152,GO:0008652,GO:0009058,GO:0009066,GO:0009067,GO:0009086,GO:0009987,GO:0016053,GO:0016491,GO:0016722,GO:0016723,GO:0019752,GO:0030586,GO:0036094,GO:0043167,GO:0043168,GO:0043436,GO:0044237,GO:0044238,GO:0044249,GO:0044272,GO:0044281,GO:0044283,GO:0046394,GO:0048037,GO:0050660,GO:0050662,GO:0055114,GO:0071704,GO:0097159,GO:1901265,GO:1901363,GO:1901564,GO:1901566,GO:1901576,GO:1901605,GO:1901607	-	-	-	-
Zt469_000001F_arrow_0665	1.67535	2.12195	2.04582	2.23693	1.44989	0	0.011	0.611	.	.	-2.134	.	.	.	.	0.836	0.19	No	No	No	No	54728.8	507	.	.	-	-	-	-	-	-	-
Zt469_000001F_arrow_0666	3.4662	2.49583	3.33189	3.31199	0.667034	0.329	0.348	.	.	0.716	-3.042	.	.	.	.	0.708	0.11	No	No	No	No	31265.7	277	.	.	S	Ankyrin repeats (many copies)	-	-	-	-	-
Zt469_000001F_arrow_0667	6.09812	5.72881	4.73702	5.54972	5.73073	0	0.009	.	.	0.76	-3.348	.	.	.	.	0.137	0.24	No	No	No	Yes	63309.6	582	PF00324	AA_permease	E	Amino acid permease	GO:0000322,GO:0000323,GO:0000324,GO:0000329,GO:0003333,GO:0003674,GO:0005215,GO:0005342,GO:0005575,GO:0005622,GO:0005623,GO:0005737,GO:0005773,GO:0005774,GO:0005886,GO:0006810,GO:0006811,GO:0006820,GO:0006865,GO:0008150,GO:0008509,GO:0008514,GO:0015075,GO:0015171,GO:0015318,GO:0015711,GO:0015849,GO:0016020,GO:0016021,GO:0022857,GO:0031090,GO:0031224,GO:0034220,GO:0043226,GO:0043227,GO:0043229,GO:0043231,GO:0044422,GO:0044424,GO:0044425,GO:0044437,GO:0044444,GO:0044446,GO:0044464,GO:0046942,GO:0046943,GO:0051179,GO:0051234,GO:0055085,GO:0071702,GO:0071705,GO:0071944,GO:0098588,GO:0098656,GO:0098805,GO:0098852,GO:1903825,GO:1905039	ko:K16261	-	-	-
Zt469_000001F_arrow_0668	3.98366	4.69254	4.25805	3.48772	3.78331	0	0.044	.	.	0.685	-2.971	.	.	.	.	0.923	0.22	No	No	No	No	69771.6	609	PF00743	FMO-like	Q	Flavin-binding monooxygenase-like	-	-	-	-	-
Zt469_000001F_arrow_0669	3.65663	4.42855	4.21524	4.23871	3.31361	0	0.027	.	.	0.838	-1.302	.	.	.	.	0.993	0.11	No	No	No	No	193659	1740	PF00780,PF00621,PF15405	CNH,RhoGEF,Domain:PH_5	T	Pleckstrin homology domain	GO:0000131,GO:0000920,GO:0003674,GO:0005085,GO:0005088,GO:0005089,GO:0005488,GO:0005515,GO:0005575,GO:0005622,GO:0005623,GO:0005737,GO:0005826,GO:0005856,GO:0005933,GO:0005935,GO:0005938,GO:0006109,GO:0007154,GO:0007165,GO:0008150,GO:0009889,GO:0009966,GO:0009987,GO:0010556,GO:0010590,GO:0010646,GO:0010675,GO:0010962,GO:0010981,GO:0015629,GO:0016043,GO:0017016,GO:0017048,GO:0019222,GO:0019899,GO:0022411,GO:0023051,GO:0023052,GO:0030427,GO:0030863,GO:0030864,GO:0030994,GO:0031267,GO:0031323,GO:0031326,GO:0031505,GO:0032153,GO:0032155,GO:0032881,GO:0032885,GO:0032950,GO:0032951,GO:0032952,GO:0032953,GO:0032995,GO:0035023,GO:0043226,GO:0043228,GO:0043229,GO:0043232,GO:0043255,GO:0044087,GO:0044422,GO:0044424,GO:0044430,GO:0044444,GO:0044446,GO:0044448,GO:0044464,GO:0045229,GO:0046578,GO:0048583,GO:0050789,GO:0050794,GO:0050896,GO:0051020,GO:0051056,GO:0051179,GO:0051301,GO:0051302,GO:0051641,GO:0051666,GO:0051716,GO:0060255,GO:0065007,GO:0065009,GO:0070938,GO:0071554,GO:0071555,GO:0071840,GO:0071852,GO:0071944,GO:0080090,GO:0090334,GO:0098772,GO:0099568,GO:0120105,GO:1902531,GO:1903338,GO:2000112	ko:K19842,ko:K19843	ko04011,map04011	-	-
Zt469_000001F_arrow_0670	3.30744	3.15399	3.28993	3.44617	6.40489	0.501	0.662	.	.	0.718	-2.743	.	.	.	.	0.045	0.06	No	No	No	No	25684.2	225	.	.	S	F-box domain protein	-	-	-	-	-
Zt469_000001F_arrow_0671	5.39073	4.29204	4.92101	5.39847	5.81253	0.998	0.743	0.962	.	.	-2.55	.	.	.	.	0.147	0.17	No	No	No	No	13910	124	PF10203	Pet191_N	O	Cytochrome c oxidase assembly protein PET191	GO:0005575,GO:0005622,GO:0005623,GO:0005737,GO:0005739,GO:0005740,GO:0005743,GO:0005758,GO:0006996,GO:0007005,GO:0008150,GO:0008535,GO:0009987,GO:0016020,GO:0016021,GO:0016043,GO:0017004,GO:0019866,GO:0022607,GO:0031090,GO:0031224,GO:0031300,GO:0031301,GO:0031304,GO:0031305,GO:0031966,GO:0031967,GO:0031970,GO:0031974,GO:0031975,GO:0032592,GO:0033108,GO:0033617,GO:0034622,GO:0043226,GO:0043227,GO:0043229,GO:0043231,GO:0043233,GO:0043933,GO:0044085,GO:0044422,GO:0044424,GO:0044425,GO:0044429,GO:0044444,GO:0044446,GO:0044455,GO:0044464,GO:0065003,GO:0070013,GO:0071840,GO:0098573	ko:K18178	ko04714,map04714	-	-
Zt469_000001F_arrow_0672	4.67154	4.1942	4.45984	4.76289	6.38634	0	0.01	.	.	0.984	-2.985	.	.	.	.	0.249	0.07	No	Yes	No	Yes	62541.6	559	PF04083	Abhydro_lipase	I	Partial alpha/beta-hydrolase lipase region	GO:0003674,GO:0003824,GO:0004771,GO:0005575,GO:0005622,GO:0005623,GO:0005811,GO:0006066,GO:0006629,GO:0006694,GO:0006696,GO:0008150,GO:0008152,GO:0008202,GO:0008204,GO:0008610,GO:0009058,GO:0009987,GO:0016020,GO:0016021,GO:0016125,GO:0016126,GO:0016128,GO:0016129,GO:0016298,GO:0016787,GO:0016788,GO:0031224,GO:0043226,GO:0043228,GO:0043229,GO:0043232,GO:0044107,GO:0044108,GO:0044237,GO:0044238,GO:0044249,GO:0044255,GO:0044281,GO:0044283,GO:0044424,GO:0044425,GO:0044464,GO:0046165,GO:0052689,GO:0071704,GO:0097384,GO:1901360,GO:1901362,GO:1901576,GO:1901615,GO:1901617,GO:1902652,GO:1902653	ko:K01052	ko00100,ko04142,ko04979,map00100,map04142,map04979	-	-
Zt469_000001F_arrow_0673	5.04303	7.79193	8.3375	8.02369	4.74186	0	0.07	.	.	0.619	-3.038	.	.	.	.	0.047	0.13	No	No	No	No	64833.4	589	.	.	S	Ribosomal protein L24e	-	-	-	-	-
Zt469_000001F_arrow_0674	3.03448	4.95889	4.38398	4.60851	3.25621	0	0.191	.	.	0.889	-2.303	.	.	.	.	0.731	0.26	No	No	Yes	No	83746.8	765	PF04082,PF00172	Fungal_trans,Domain:Zn_clus	B	Fungal specific transcription factor domain	-	-	-	-	-
Zt469_000001F_arrow_0675	4.97951	8.53954	7.9418	8.10268	6.85965	0.81	0.644	.	.	0.605	-1.874	.	.	.	.	0.084	0.41	No	No	No	No	26630.7	253	PF00106	adh_short	Q	Belongs to the short-chain dehydrogenases reductases (SDR) family	-	ko:K00059	ko00061,ko00333,ko00780,ko01040,ko01100,ko01130,ko01212,map00061,map00333,map00780,map01040,map01100,map01130,map01212	M00083,M00572	-
Zt469_000001F_arrow_0676	1.77347	6.14484	6.5234	6.5346	2.11619	0	0.009	.	.	0.862	-1.462	.	.	.	.	0.453	0.2	Yes	Yes	No	No	85234.4	759	PF01432	Peptidase_M3	O	Peptidase family M3	-	ko:K13726	-	-	-
Zt469_000001F_arrow_0677	6.3073	6.43565	6.61587	6.24963	6.22653	0	0.042	.	.	0.882	-3.124	.	.	.	GH17	0.982	0.47	No	No	Yes	No	64036.7	597	PF00332	Glyco_hydro_17	G	Glycoside hydrolase family 17 protein	GO:0000272,GO:0003674,GO:0003824,GO:0004553,GO:0005575,GO:0005618,GO:0005623,GO:0005975,GO:0005976,GO:0008150,GO:0008152,GO:0008422,GO:0009056,GO:0009057,GO:0009251,GO:0009277,GO:0015926,GO:0016052,GO:0016787,GO:0016798,GO:0030312,GO:0042973,GO:0043170,GO:0044042,GO:0044238,GO:0044464,GO:0071704,GO:0071944,GO:1901575	ko:K01210	ko00500,map00500	-	-
Zt469_000001F_arrow_0678	4.69386	7.10793	6.37845	6.14168	5.60402	0.052	0.571	0.733	.	.	-2.544	.	.	.	.	0.027	0.04	Yes	Yes	No	No	36058.3	331	PF02826,PF00389	2-Hacid_dh_C,Domain:2-Hacid_dh	E	Belongs to the D-isomer specific 2-hydroxyacid dehydrogenase family	GO:0003674,GO:0003712,GO:0003714,GO:0003824,GO:0005488,GO:0005515,GO:0006081,GO:0006082,GO:0006091,GO:0008150,GO:0008152,GO:0009056,GO:0009436,GO:0009889,GO:0009890,GO:0009892,GO:0009987,GO:0010556,GO:0010558,GO:0010605,GO:0016054,GO:0016491,GO:0016614,GO:0016616,GO:0016618,GO:0019219,GO:0019222,GO:0019752,GO:0030267,GO:0031323,GO:0031324,GO:0031326,GO:0031327,GO:0032787,GO:0042802,GO:0042803,GO:0043436,GO:0044237,GO:0044248,GO:0044281,GO:0044282,GO:0045934,GO:0046185,GO:0046395,GO:0046487,GO:0046983,GO:0047964,GO:0048519,GO:0048523,GO:0050789,GO:0050794,GO:0051171,GO:0051172,GO:0051252,GO:0051253,GO:0055114,GO:0060255,GO:0065007,GO:0071704,GO:0072329,GO:0080090,GO:0140110,GO:1901575,GO:1902679,GO:1903506,GO:1903507,GO:2001141	ko:K00015	ko00630,ko01100,ko01110,ko01120,map00630,map01100,map01110,map01120	-	-
Zt469_000001F_arrow_0679	3.88069	5.63369	4.27492	4.60173	4.55665	0	0.009	.	.	0.982	-3.16	.	.	.	.	0.899	0.12	No	No	No	Yes	65151.7	592	PF00083	Sugar_tr	P	Belongs to the major facilitator superfamily. Sugar transporter (TC 2.A.1.1) family	-	-	-	-	-
Zt469_000001F_arrow_0680	8.2432	8.08028	7.34589	7.34883	6.66518	0	0.049	0.629	.	.	-1.889	.	.	.	.	0.151	0.03	Yes	Yes	No	No	46922.8	403	.	.	J	Eukaryotic elongation factor 5A hypusine, DNA-binding OB fold	GO:0005575,GO:0005622,GO:0005623,GO:0005737,GO:0005777,GO:0042579,GO:0043226,GO:0043227,GO:0043229,GO:0043231,GO:0044424,GO:0044444,GO:0044464	-	-	-	-
Zt469_000001F_arrow_0681	4.7034	3.87313	3.09704	2.94004	2.32464	0	0.095	.	.	0.519	-3.122	.	.	.	.	0.741	0.01	No	No	No	No	40675.9	366	PF03171,PF14226	2OG-FeII_Oxy,DIOX_N	Q	Belongs to the iron ascorbate-dependent oxidoreductase family	-	-	-	-	-
Zt469_000001F_arrow_0682	4.71269	5.07722	5.63221	5.39409	4.15076	0	0.032	.	.	0.707	-2.787	.	.	.	.	0.008	0.02	No	No	No	Yes	149049	1303	.	.	-	-	-	-	-	-	-
Zt469_000001F_arrow_0683	2.49386	1.6162	2.68579	2.97714	1.05178	0	0.062	0.674	.	.	-3.346	.	.	.	.	0.34	0	No	No	No	No	52405.5	453	.	.	-	-	-	-	-	-	-
Zt469_000001F_arrow_0684	1.33948	7.13074	7.30373	6.73154	0.607699	0	0.045	.	.	0.791	-1.769	FoSep1	.	.	.	0.884	0.41	No	No	No	No	66061.8	601	PF09286	Pro-kuma_activ	O	serine-type peptidase activity	-	ko:K01279	ko04142,map04142	-	-
Zt469_000001F_arrow_0685	3.34861	2.42912	3.22689	3.83709	3.41436	0.016	0.299	0.658	.	.	-3.085	.	.	.	.	0.526	0.04	No	No	Yes	No	33481.6	294	PF11807	UstYa	S	Domain of unknown function (DUF3328)	-	-	-	-	-
Zt469_000001F_arrow_0686	2.0491	3.9016	4.99954	4.45505	1.9983	0.001	0.094	.	.	0.848	-3.099	.	.	.	.	0.192	0.2	No	No	No	Yes	37295.1	339	.	.	S	cfem domain-containing protein	-	-	-	-	-
Zt469_000001F_arrow_0687	2.85251	4.66197	5.06881	4.1408	2.96234	0.997	0.104	0.77	.	.	-2.459	.	.	.	.	0.794	0.23	No	No	No	No	7489.76	66	.	.	-	-	-	-	-	-	-
Zt469_000001F_arrow_0688	6.76228	10.1774	11.3487	10.2808	6.32232	0.999	0.931	.	0.814	.	2.593	.	.	.	.	0.024	0.75	Yes	Yes	No	No	10048.6	93	.	.	-	-	-	-	-	-	-
Zt469_000001F_arrow_0689	0.570377	2.34687	3.27021	4.58698	2.39623	0.075	0.173	.	.	0.702	0.244	.	.	.	.	0.759	0.33	Yes	Yes	No	No	21792.8	198	.	.	-	-	-	-	-	-	-
Zt469_000001F_arrow_0690	4.54461	4.63021	4.25956	4.14726	3.25348	0	0.011	.	.	0.716	-3.337	.	.	.	.	0.046	0	No	No	No	No	63341.8	563	.	.	-	-	-	-	-	-	-
Zt469_000001F_arrow_0691	7.53458	7.0072	6.93043	7.3923	5.91387	0	0.036	.	.	0.915	-2.967	.	.	.	.	0.982	0.31	No	No	No	Yes	45459.4	430	PF01699	Na_Ca_ex	P	Belongs to the Ca(2 ) cation antiporter (CaCA) (TC 2.A.19) family	GO:0000322,GO:0000323,GO:0000324,GO:0000329,GO:0003674,GO:0005215,GO:0005451,GO:0005575,GO:0005622,GO:0005623,GO:0005737,GO:0005773,GO:0005774,GO:0006810,GO:0006811,GO:0006812,GO:0006813,GO:0006816,GO:0006873,GO:0006874,GO:0006875,GO:0007034,GO:0008150,GO:0008324,GO:0009987,GO:0015075,GO:0015077,GO:0015078,GO:0015079,GO:0015085,GO:0015291,GO:0015297,GO:0015298,GO:0015299,GO:0015318,GO:0015368,GO:0015369,GO:0015386,GO:0015491,GO:0015672,GO:0016020,GO:0016021,GO:0019725,GO:0022804,GO:0022821,GO:0022857,GO:0022890,GO:0030001,GO:0030003,GO:0031090,GO:0031224,GO:0034220,GO:0034486,GO:0042592,GO:0043226,GO:0043227,GO:0043229,GO:0043231,GO:0044422,GO:0044424,GO:0044425,GO:0044437,GO:0044444,GO:0044446,GO:0044464,GO:0046873,GO:0048878,GO:0050801,GO:0051139,GO:0051179,GO:0051234,GO:0055065,GO:0055074,GO:0055080,GO:0055082,GO:0055085,GO:0060401,GO:0065007,GO:0065008,GO:0070588,GO:0070838,GO:0071804,GO:0071805,GO:0072503,GO:0072507,GO:0072511,GO:0098588,GO:0098655,GO:0098660,GO:0098662,GO:0098771,GO:0098805,GO:0098852,GO:0099516,GO:0140146,GO:1901660,GO:1902600	ko:K07300	-	-	-
Zt469_000001F_arrow_0692	0.696798	10.2827	9.158	8.60197	0	1	0.952	0.549	0.895	.	2.914	.	.	.	.	0.906	0.7	Yes	Yes	No	No	7899.99	74	.	.	-	-	-	-	-	-	-
Zt469_000001F_arrow_0693	3.73223	4.26027	4.13491	4.27904	2.92885	0	0.009	.	.	0.777	-2.959	.	.	.	.	0.921	0.05	No	No	No	No	63822.6	576	PF11905	DUF3425	S	Domain of unknown function (DUF3425)	-	-	-	-	-
Zt469_000001F_arrow_0694	8.33801	8.69708	8.15666	8.34728	9.56346	0	0.312	0.689	.	.	-3.378	.	.	.	.	0.932	0.05	No	No	No	No	41294.1	365	PF00248	Aldo_ket_red	C	Aldo/keto reductase family	GO:0006810,GO:0006811,GO:0006812,GO:0006813,GO:0008150,GO:0009987,GO:0015672,GO:0030001,GO:0034220,GO:0051179,GO:0051234,GO:0055085,GO:0071804,GO:0071805,GO:0098655,GO:0098660,GO:0098662	-	-	-	-
Zt469_000001F_arrow_0695	2.31594	2.6211	2.80415	2.7069	4.00139	0	0.045	0.557	.	.	-3.346	.	.	.	.	0.959	0.03	No	No	No	No	62163.9	534	.	.	-	-	-	-	-	-	-
Zt469_000001F_arrow_0696	8.49885	8.07814	7.7863	7.98951	8.91428	0.234	0.365	0.797	.	.	-2.278	.	.	.	.	0.953	0.06	No	No	No	No	27741.8	248	PF13419	HAD_2	S	HAD-hyrolase-like	-	-	-	-	-
Zt469_000001F_arrow_0697	2.70035	3.48409	1.50599	1.82005	2.38674	0.035	0.158	.	.	0.92	-2.681	.	.	.	.	0.255	0.02	No	No	No	No	32593.3	291	.	.	-	-	-	-	-	-	-
Zt469_000001F_arrow_0698	4.0186	5.12679	5.89004	5.86026	4.13022	0.515	0.62	.	.	0.54	-1.639	.	.	.	.	0.934	0.62	No	No	No	No	19240	185	PF14602	Hexapep_2	E	transferase hexapeptide	-	ko:K10428	ko04962,map04962	-	-
Zt469_000001F_arrow_0699	3.98379	5.15295	5.51992	5.14133	1.6383	0	0.012	.	.	0.869	-3.038	.	.	.	.	0.495	0.06	No	No	No	No	92056.9	848	.	.	-	-	-	ko:K15272	-	-	-
Zt469_000001F_arrow_0700	6.69205	5.02302	4.16608	3.99679	4.24869	0.018	0.329	.	.	0.722	-1.06	.	.	.	.	0.097	0.1	No	No	No	No	36304.3	334	.	.	-	-	-	-	-	-	-
Zt469_000001F_arrow_0701	4.63637	3.9131	4.16921	4.23454	2.89554	0.928	0.217	0.593	.	.	-2.092	.	.	.	.	0.664	0.77	No	No	No	No	16930.2	159	.	.	-	-	-	-	-	-	-
Zt469_000001F_arrow_0702	4.42588	5.00912	4.54958	4.91964	4.59987	0	0.01	.	.	0.987	-3.206	.	.	.	.	0.066	0.09	No	No	No	Yes	66726.5	580	PF01757	Acyl_transf_3	I	Acyltransferase family	-	-	-	-	-
Zt469_000001F_arrow_0703	4.21236	4.69153	5.06917	5.33553	5.15715	0	0.009	.	.	0.641	-2.867	.	.	.	.	0.528	0.02	No	No	No	Yes	83911.1	755	PF01553	Acyltransferase	I	Phosphate acyltransferases	GO:0003674,GO:0003824,GO:0004366,GO:0005575,GO:0005622,GO:0005623,GO:0005737,GO:0005783,GO:0005789,GO:0006629,GO:0006644,GO:0006793,GO:0006796,GO:0008150,GO:0008152,GO:0008374,GO:0008610,GO:0008654,GO:0009058,GO:0009987,GO:0012505,GO:0016020,GO:0016021,GO:0016287,GO:0016407,GO:0016413,GO:0016740,GO:0016746,GO:0016747,GO:0019637,GO:0030176,GO:0031224,GO:0031227,GO:0031984,GO:0042175,GO:0043226,GO:0043227,GO:0043229,GO:0043231,GO:0044237,GO:0044238,GO:0044249,GO:0044255,GO:0044422,GO:0044424,GO:0044425,GO:0044432,GO:0044444,GO:0044446,GO:0044464,GO:0071704,GO:0090407,GO:0098827,GO:1901576	ko:K13507	ko00561,ko00564,ko01100,ko01110,map00561,map00564,map01100,map01110	M00089	-
Zt469_000001F_arrow_0704	6.81328	7.31337	6.20215	5.75585	5.97982	0	0.177	.	.	0.674	-1.914	.	.	.	.	0.952	0.2	No	No	Yes	No	44148.4	422	PF00108,PF02803	Thiolase_N,Domain:Thiolase_C	I	Belongs to the thiolase family	GO:0003674,GO:0003676,GO:0003723,GO:0003729,GO:0003824,GO:0003988,GO:0005488,GO:0005575,GO:0005622,GO:0005623,GO:0005737,GO:0005739,GO:0005740,GO:0005758,GO:0005777,GO:0005782,GO:0006082,GO:0006629,GO:0006631,GO:0006635,GO:0008150,GO:0008152,GO:0009056,GO:0009062,GO:0009987,GO:0016042,GO:0016054,GO:0016408,GO:0016740,GO:0016746,GO:0016747,GO:0019395,GO:0019752,GO:0030258,GO:0031907,GO:0031967,GO:0031970,GO:0031974,GO:0031975,GO:0032787,GO:0034440,GO:0042579,GO:0043226,GO:0043227,GO:0043229,GO:0043231,GO:0043233,GO:0043436,GO:0044237,GO:0044238,GO:0044242,GO:0044248,GO:0044255,GO:0044281,GO:0044282,GO:0044422,GO:0044424,GO:0044429,GO:0044438,GO:0044439,GO:0044444,GO:0044446,GO:0044464,GO:0046395,GO:0055114,GO:0070013,GO:0071704,GO:0072329,GO:0097159,GO:1901363,GO:1901575	ko:K07513	ko00071,ko00280,ko00592,ko01040,ko01100,ko01110,ko01130,ko01212,ko03320,ko04146,map00071,map00280,map00592,map01040,map01100,map01110,map01130,map01212,map03320,map04146	M00087,M00113	-
Zt469_000001F_arrow_0705	5.3107	3.64844	3.77056	3.72751	3.7843	0.96	0.737	.	.	0.545	-1.26	.	.	.	.	0.843	0.05	Yes	Yes	No	No	24325.9	227	PF03932	CutC	P	CutC family	-	ko:K06201	-	-	-
Zt469_000001F_arrow_0706	0.334982	1.24792	2.98468	1.17278	0.958344	0.024	0.201	.	0.853	.	0.626	PpCBEL	.	.	.	0.382	0.82	Yes	Yes	No	No	20739	202	.	.	-	-	-	-	-	-	-
Zt469_000001F_arrow_0707	5.92052	3.31285	3.4086	2.98649	1.6242	0	0.048	.	.	0.828	0.279	.	.	.	.	0.205	0.81	Yes	Yes	No	No	113209	1086	PF09362,PF01822	DUF1996,Domain:WSC	GO	Domain of unknown function (DUF1996)	-	-	-	-	-
Zt469_000001F_arrow_0708	1.72139	2.13165	1.24882	2.54598	3.15505	0	0.015	0.636	.	.	-3.173	.	.	.	.	0.152	0.01	No	No	No	No	53582.7	461	.	.	-	-	-	-	-	-	-
Zt469_000001F_arrow_0709	2.53926	3.15035	3.15589	3.65774	3.79464	0	0.056	.	.	0.945	-3.346	.	.	.	.	0.209	0.02	No	No	No	Yes	54980.8	484	.	.	-	-	-	-	-	-	-
Zt469_000001F_arrow_0710	2.59953	3.93975	3.86084	4.13133	4.38374	0	0.083	0.541	.	.	-3.038	.	.	.	.	0.671	0.13	No	No	No	No	58826.3	550	PF09347	DUF1989	S	Domain of unknown function (DUF1989)	-	-	-	-	-
Zt469_000001F_arrow_0711	6.39529	6.42651	6.14898	6.19195	5.60303	0.211	0.328	.	.	0.826	-1.169	.	.	.	CE12	0.974	0.21	No	No	No	No	28296.4	256	PF13472	Lipase_GDSL_2	I	GDSL-like Lipase/Acylhydrolase family	-	-	-	-	-
Zt469_000001F_arrow_0712	3.79195	3.17555	3.03131	2.5024	3.30167	0	0.145	.	.	0.906	0.702	MoCDIP1	.	.	GH55	0.114	0.81	Yes	Yes	No	No	91126.2	853	PF12708	Pectate_lyase_3	G	Glycoside hydrolase family 55 protein	-	ko:K01210	ko00500,map00500	-	-
Zt469_000001F_arrow_0713	0.0515696	5.04557	5.53338	6.31083	6.65034	0.123	0.1	0.773	.	.	-2.374	.	.	.	.	0.029	0.08	No	No	No	No	21086.2	195	.	.	-	-	-	-	-	-	-
Zt469_000001F_arrow_0714	6.44388	3.59073	3.39114	3.98454	3.43612	0.793	0.716	.	0.804	.	2.084	.	.	.	.	0.325	0.77	Yes	Yes	No	No	7022	66	.	.	-	-	-	-	-	-	-
Zt469_000001F_arrow_0715	4.55306	5.32023	4.86509	4.93806	4.3117	0	0.012	.	.	0.786	-2.144	.	.	.	.	0.03	0.17	No	No	No	No	173055	1590	PF12814	Mcp5_PH	U	Meiotic cell cortex C-terminal pleckstrin homology	GO:0000001,GO:0000003,GO:0000226,GO:0000266,GO:0000280,GO:0003674,GO:0005488,GO:0005515,GO:0005575,GO:0005622,GO:0005623,GO:0005737,GO:0005739,GO:0005856,GO:0005938,GO:0006810,GO:0006928,GO:0006996,GO:0007005,GO:0007010,GO:0007017,GO:0007018,GO:0007049,GO:0007097,GO:0007127,GO:0008092,GO:0008104,GO:0008150,GO:0009987,GO:0010970,GO:0015630,GO:0015631,GO:0016043,GO:0022402,GO:0022414,GO:0030473,GO:0030705,GO:0030863,GO:0030981,GO:0030989,GO:0032065,GO:0032507,GO:0033036,GO:0034613,GO:0043226,GO:0043227,GO:0043228,GO:0043229,GO:0043231,GO:0043232,GO:0043495,GO:0044422,GO:0044424,GO:0044430,GO:0044444,GO:0044446,GO:0044448,GO:0044464,GO:0045185,GO:0046907,GO:0048285,GO:0048308,GO:0048311,GO:0051012,GO:0051179,GO:0051234,GO:0051235,GO:0051321,GO:0051640,GO:0051641,GO:0051646,GO:0051647,GO:0051649,GO:0051651,GO:0051656,GO:0061982,GO:0065007,GO:0065008,GO:0070727,GO:0071840,GO:0071944,GO:0072384,GO:0099111,GO:0099568,GO:0140013,GO:1903046	ko:K17978	-	-	-
Zt469_000001F_arrow_0716	4.17235	4.65247	4.39045	4.91465	6.1137	0.082	0.352	0.875	.	.	-2.428	.	.	.	.	0.771	0.13	No	No	No	No	35033.3	319	PF13923,PF00642	zf-C3HC4_2,zf-CCCH	O	Zinc finger C-x8-C-x5-C-x3-H type (and similar)	GO:0000349,GO:0000375,GO:0000377,GO:0000393,GO:0000398,GO:0003674,GO:0003824,GO:0004842,GO:0005488,GO:0005575,GO:0005622,GO:0005623,GO:0005634,GO:0005681,GO:0005684,GO:0006139,GO:0006396,GO:0006397,GO:0006464,GO:0006725,GO:0006807,GO:0008080,GO:0008150,GO:0008152,GO:0008270,GO:0008380,GO:0009987,GO:0010467,GO:0016043,GO:0016070,GO:0016071,GO:0016074,GO:0016407,GO:0016410,GO:0016567,GO:0016740,GO:0016746,GO:0016747,GO:0019538,GO:0019787,GO:0022607,GO:0022613,GO:0022618,GO:0032446,GO:0032991,GO:0034247,GO:0034470,GO:0034622,GO:0034641,GO:0034660,GO:0036211,GO:0043144,GO:0043167,GO:0043169,GO:0043170,GO:0043226,GO:0043227,GO:0043229,GO:0043231,GO:0043412,GO:0043933,GO:0044085,GO:0044237,GO:0044238,GO:0044260,GO:0044267,GO:0044422,GO:0044424,GO:0044428,GO:0044446,GO:0044464,GO:0045292,GO:0046483,GO:0046872,GO:0046914,GO:0061630,GO:0061659,GO:0065003,GO:0070647,GO:0071704,GO:0071826,GO:0071840,GO:0090304,GO:0140096,GO:1901360,GO:1901564,GO:1990904	ko:K13127,ko:K20793	-	-	-
Zt469_000001F_arrow_0717	6.28585	5.26937	4.78702	5.1754	5.45977	0	0.027	.	.	0.982	-3.226	.	.	.	.	0.601	0.02	No	No	No	Yes	54635.1	498	PF08491,PF01266	SE,DAO	I	Squalene epoxidase	GO:0003674,GO:0003824,GO:0004497,GO:0004506,GO:0005488,GO:0005575,GO:0005622,GO:0005623,GO:0005737,GO:0005783,GO:0005789,GO:0005811,GO:0005886,GO:0006066,GO:0006629,GO:0006694,GO:0006696,GO:0006950,GO:0007154,GO:0008144,GO:0008150,GO:0008152,GO:0008202,GO:0008204,GO:0008610,GO:0009058,GO:0009267,GO:0009605,GO:0009607,GO:0009987,GO:0009991,GO:0010570,GO:0012505,GO:0016020,GO:0016125,GO:0016126,GO:0016128,GO:0016129,GO:0016491,GO:0016705,GO:0016709,GO:0030447,GO:0031090,GO:0031667,GO:0031668,GO:0031669,GO:0031984,GO:0033554,GO:0035690,GO:0036170,GO:0036171,GO:0036180,GO:0036187,GO:0040007,GO:0040008,GO:0042175,GO:0042221,GO:0042493,GO:0042594,GO:0043226,GO:0043227,GO:0043228,GO:0043229,GO:0043231,GO:0043232,GO:0044107,GO:0044108,GO:0044182,GO:0044237,GO:0044238,GO:0044249,GO:0044255,GO:0044281,GO:0044283,GO:0044422,GO:0044424,GO:0044425,GO:0044432,GO:0044444,GO:0044446,GO:0044464,GO:0046165,GO:0050789,GO:0050896,GO:0051179,GO:0051641,GO:0051668,GO:0051716,GO:0055114,GO:0065007,GO:0070784,GO:0070887,GO:0071496,GO:0071704,GO:0071944,GO:0097384,GO:0098827,GO:1900428,GO:1901360,GO:1901362,GO:1901576,GO:1901615,GO:1901617,GO:1902652,GO:1902653	ko:K00511	ko00100,ko00909,ko01100,ko01110,ko01130,map00100,map00909,map01100,map01110,map01130	-	-
Zt469_000001F_arrow_0718	10.9854	9.76108	7.17482	7.62928	4.77629	0	0.138	.	.	0.884	-0.073	.	.	.	.	0.949	0.79	Yes	Yes	No	No	31696.5	307	.	.	-	-	-	-	-	-	-
Zt469_000001F_arrow_0719	2.45552	5.53728	6.08998	5.9506	2.31921	0	0.009	.	.	0.94	0.248	.	.	.	GH29	0.059	0.77	Yes	Yes	No	No	86972.3	793	PF01120	Alpha_L_fucos	G	Alpha-L-fucosidase	-	ko:K01206	ko00511,map00511	-	-
Zt469_000001F_arrow_0720	5.80547	5.56537	5.45724	6.09743	4.52235	0	0.027	.	.	0.723	-1.5	.	.	.	.	0.865	0.02	No	No	No	No	68044.1	628	PF08953,PF16300,PF00400	DUF1899,WD40_4,Repeat:WD40	Z	Belongs to the WD repeat coronin family	GO:0003674,GO:0003779,GO:0005488,GO:0005515,GO:0005575,GO:0005622,GO:0005623,GO:0005737,GO:0005826,GO:0005856,GO:0005885,GO:0005937,GO:0005938,GO:0006996,GO:0007010,GO:0007015,GO:0007017,GO:0008017,GO:0008064,GO:0008092,GO:0008150,GO:0008154,GO:0009987,GO:0010638,GO:0010639,GO:0015629,GO:0015631,GO:0016043,GO:0022607,GO:0030029,GO:0030036,GO:0030041,GO:0030139,GO:0030427,GO:0030479,GO:0030674,GO:0030832,GO:0030833,GO:0030838,GO:0030863,GO:0030864,GO:0031334,GO:0031410,GO:0031982,GO:0032153,GO:0032155,GO:0032271,GO:0032273,GO:0032535,GO:0032956,GO:0032970,GO:0032991,GO:0033043,GO:0034315,GO:0034316,GO:0034622,GO:0035838,GO:0042995,GO:0043226,GO:0043227,GO:0043228,GO:0043229,GO:0043232,GO:0043254,GO:0043332,GO:0043933,GO:0044085,GO:0044087,GO:0044089,GO:0044422,GO:0044424,GO:0044430,GO:0044444,GO:0044446,GO:0044448,GO:0044463,GO:0044464,GO:0044877,GO:0048518,GO:0048519,GO:0048522,GO:0048523,GO:0050789,GO:0050794,GO:0051015,GO:0051017,GO:0051125,GO:0051126,GO:0051127,GO:0051128,GO:0051129,GO:0051130,GO:0051179,GO:0051258,GO:0051286,GO:0051493,GO:0051494,GO:0051495,GO:0051641,GO:0051666,GO:0060090,GO:0061572,GO:0061645,GO:0065003,GO:0065007,GO:0065008,GO:0070938,GO:0071840,GO:0071944,GO:0090066,GO:0097435,GO:0097708,GO:0099568,GO:0110053,GO:0120025,GO:0120038,GO:1902903,GO:1902904,GO:1902905,GO:1990819,GO:2000601	ko:K13886	-	-	-
Zt469_000001F_arrow_0721	4.2939	1.59228	1.9324	3.39647	2.76825	0.826	0.046	.	.	0.681	-3.234	.	.	.	.	0.945	0.2	No	Yes	No	Yes	7947.49	69	.	.	-	-	-	-	-	-	-
Zt469_000001F_arrow_0722	4.57144	4.40029	3.95381	4.15288	3.02851	0	0.012	.	.	0.893	-2.341	.	.	.	.	0.344	0.05	No	No	No	No	99934	902	PF00097	zf-C3HC4	O	Src homology 3 domains	-	ko:K10644	-	-	-
Zt469_000001F_arrow_0723	4.00423	4.5052	6.61276	7.44926	5.40201	0	0.316	0.512	.	.	-2.682	.	.	.	.	0.756	0.06	No	No	No	No	37621.4	334	.	.	-	-	-	-	-	-	-
Zt469_000001F_arrow_0724	7.63321	7.09015	6.51255	6.90326	6.46705	0.961	0.596	0.936	.	.	-2.663	.	.	.	.	0.785	0.05	No	No	No	No	19635.8	177	PF00639,PF00397	Rotamase,Domain:WW	O	peptidyl-prolyl cis-trans isomerase	GO:0000122,GO:0000413,GO:0000993,GO:0001098,GO:0001099,GO:0001932,GO:0003674,GO:0003755,GO:0003824,GO:0005488,GO:0005515,GO:0005575,GO:0005622,GO:0005623,GO:0005634,GO:0006139,GO:0006325,GO:0006351,GO:0006353,GO:0006355,GO:0006357,GO:0006366,GO:0006369,GO:0006396,GO:0006397,GO:0006457,GO:0006464,GO:0006479,GO:0006725,GO:0006807,GO:0006996,GO:0008150,GO:0008152,GO:0008213,GO:0009058,GO:0009059,GO:0009889,GO:0009890,GO:0009891,GO:0009892,GO:0009893,GO:0009894,GO:0009895,GO:0009987,GO:0010467,GO:0010468,GO:0010556,GO:0010557,GO:0010558,GO:0010562,GO:0010604,GO:0010605,GO:0010628,GO:0010629,GO:0010638,GO:0010639,GO:0016043,GO:0016070,GO:0016071,GO:0016569,GO:0016570,GO:0016571,GO:0016853,GO:0016859,GO:0018022,GO:0018023,GO:0018130,GO:0018193,GO:0018205,GO:0018208,GO:0019219,GO:0019220,GO:0019222,GO:0019438,GO:0019538,GO:0019899,GO:0030162,GO:0031056,GO:0031057,GO:0031063,GO:0031064,GO:0031123,GO:0031124,GO:0031323,GO:0031324,GO:0031325,GO:0031326,GO:0031327,GO:0031328,GO:0031329,GO:0031330,GO:0031334,GO:0031399,GO:0031400,GO:0031401,GO:0031935,GO:0031937,GO:0032259,GO:0032268,GO:0032269,GO:0032270,GO:0032774,GO:0032784,GO:0033043,GO:0033044,GO:0034243,GO:0034641,GO:0034645,GO:0034654,GO:0034968,GO:0035303,GO:0035304,GO:0035306,GO:0035307,GO:0036211,GO:0042176,GO:0042177,GO:0042325,GO:0043170,GO:0043175,GO:0043226,GO:0043227,GO:0043229,GO:0043231,GO:0043254,GO:0043412,GO:0043414,GO:0044087,GO:0044089,GO:0044237,GO:0044238,GO:0044249,GO:0044260,GO:0044267,GO:0044271,GO:0044424,GO:0044464,GO:0044877,GO:0045861,GO:0045892,GO:0045893,GO:0045898,GO:0045899,GO:0045934,GO:0045935,GO:0045937,GO:0045944,GO:0046483,GO:0048518,GO:0048519,GO:0048522,GO:0048523,GO:0050789,GO:0050794,GO:0051128,GO:0051129,GO:0051130,GO:0051171,GO:0051172,GO:0051173,GO:0051174,GO:0051246,GO:0051247,GO:0051248,GO:0051252,GO:0051253,GO:0051254,GO:0051276,GO:0051568,GO:0060255,GO:0060260,GO:0060261,GO:0060968,GO:0061187,GO:0065007,GO:0070063,GO:0071704,GO:0071840,GO:0080090,GO:0080182,GO:0090304,GO:0090311,GO:0097659,GO:0140096,GO:1901360,GO:1901362,GO:1901407,GO:1901564,GO:1901576,GO:1902275,GO:1902679,GO:1902680,GO:1903050,GO:1903051,GO:1903362,GO:1903363,GO:1903506,GO:1903507,GO:1903508,GO:1905268,GO:1905269,GO:2000058,GO:2000059,GO:2000112,GO:2000113,GO:2000142,GO:2000144,GO:2000749,GO:2001141,GO:2001251,GO:2001252	ko:K09578	ko04622,map04622	-	-
Zt469_000001F_arrow_0725	6.4396	6.60265	6.52825	7.41899	6.88182	0.782	0.408	0.707	.	.	-2.538	.	.	.	.	0.871	0.06	No	No	No	No	26641.3	235	PF02150,PF01096	RNA_POL_M_15KD,Domain:TFIIS_C	K	DNA-dependent RNA polymerase catalyzes the transcription of DNA into RNA using the four ribonucleoside triphosphates as substrates	GO:0000428,GO:0001192,GO:0001193,GO:0005575,GO:0005622,GO:0005623,GO:0005634,GO:0005654,GO:0005665,GO:0006139,GO:0006259,GO:0006281,GO:0006283,GO:0006289,GO:0006351,GO:0006352,GO:0006354,GO:0006366,GO:0006367,GO:0006368,GO:0006725,GO:0006807,GO:0006950,GO:0006974,GO:0008150,GO:0008152,GO:0009058,GO:0009059,GO:0009987,GO:0010467,GO:0016070,GO:0016591,GO:0018130,GO:0019438,GO:0030880,GO:0031974,GO:0031981,GO:0032774,GO:0032991,GO:0033554,GO:0034641,GO:0034645,GO:0034654,GO:0043170,GO:0043226,GO:0043227,GO:0043229,GO:0043231,GO:0043233,GO:0044237,GO:0044238,GO:0044249,GO:0044260,GO:0044271,GO:0044422,GO:0044424,GO:0044428,GO:0044446,GO:0044451,GO:0044464,GO:0046483,GO:0050896,GO:0051716,GO:0055029,GO:0061695,GO:0070013,GO:0071704,GO:0090304,GO:0097659,GO:1901360,GO:1901362,GO:1901576,GO:1902494,GO:1990234	ko:K03017	ko00230,ko00240,ko01100,ko03020,ko05016,ko05169,map00230,map00240,map01100,map03020,map05016,map05169	M00180	-
Zt469_000001F_arrow_0726	7.14882	5.77095	5.51396	6.30888	6.02622	0.999	0.842	0.876	.	.	-1.439	.	.	.	.	0.987	0.36	No	No	No	No	13958.3	129	PF00238	Ribosomal_L14	J	Belongs to the universal ribosomal protein uL14 family	GO:0000313,GO:0000315,GO:0003674,GO:0003676,GO:0003723,GO:0003735,GO:0005198,GO:0005488,GO:0005575,GO:0005622,GO:0005623,GO:0005737,GO:0005739,GO:0005759,GO:0005761,GO:0005762,GO:0005840,GO:0006412,GO:0006518,GO:0006807,GO:0008150,GO:0008152,GO:0009058,GO:0009059,GO:0009987,GO:0010467,GO:0015934,GO:0019538,GO:0019843,GO:0031974,GO:0032543,GO:0032991,GO:0034641,GO:0034645,GO:0043043,GO:0043170,GO:0043226,GO:0043227,GO:0043228,GO:0043229,GO:0043231,GO:0043232,GO:0043233,GO:0043603,GO:0043604,GO:0044237,GO:0044238,GO:0044249,GO:0044260,GO:0044267,GO:0044271,GO:0044391,GO:0044422,GO:0044424,GO:0044429,GO:0044444,GO:0044446,GO:0044464,GO:0070013,GO:0070180,GO:0071704,GO:0097159,GO:0098798,GO:0140053,GO:1901363,GO:1901564,GO:1901566,GO:1901576,GO:1990904	-	-	-	-
Zt469_000001F_arrow_0727	3.45465	4.48824	4.06375	4.54159	3.03919	0	0.012	.	.	0.52	-3.034	.	.	.	.	0.562	0.03	No	No	No	No	87231.3	780	PF00856	SET	B	Histone-lysine N-methyltransferase	GO:0000075,GO:0000077,GO:0000228,GO:0000278,GO:0000785,GO:0000790,GO:0003674,GO:0003682,GO:0003824,GO:0005488,GO:0005575,GO:0005622,GO:0005623,GO:0005634,GO:0005694,GO:0006325,GO:0006342,GO:0006355,GO:0006464,GO:0006479,GO:0006807,GO:0006950,GO:0006974,GO:0006996,GO:0007049,GO:0007093,GO:0007095,GO:0007346,GO:0008104,GO:0008150,GO:0008152,GO:0008168,GO:0008170,GO:0008213,GO:0008276,GO:0008757,GO:0009889,GO:0009890,GO:0009892,GO:0009987,GO:0010389,GO:0010468,GO:0010556,GO:0010558,GO:0010564,GO:0010605,GO:0010629,GO:0010948,GO:0010972,GO:0016043,GO:0016278,GO:0016279,GO:0016458,GO:0016569,GO:0016570,GO:0016571,GO:0016740,GO:0016741,GO:0018022,GO:0018024,GO:0018193,GO:0018205,GO:0019219,GO:0019222,GO:0019538,GO:0022402,GO:0031323,GO:0031324,GO:0031326,GO:0031327,GO:0031491,GO:0031570,GO:0031572,GO:0031974,GO:0031981,GO:0032259,GO:0033036,GO:0033554,GO:0034613,GO:0034770,GO:0034968,GO:0036211,GO:0040029,GO:0042054,GO:0042799,GO:0043170,GO:0043226,GO:0043227,GO:0043228,GO:0043229,GO:0043231,GO:0043232,GO:0043233,GO:0043412,GO:0043414,GO:0044237,GO:0044238,GO:0044260,GO:0044267,GO:0044422,GO:0044424,GO:0044427,GO:0044428,GO:0044446,GO:0044454,GO:0044464,GO:0044773,GO:0044774,GO:0044818,GO:0044877,GO:0045786,GO:0045814,GO:0045892,GO:0045930,GO:0045934,GO:0048519,GO:0048523,GO:0050789,GO:0050794,GO:0050896,GO:0051171,GO:0051172,GO:0051179,GO:0051252,GO:0051253,GO:0051276,GO:0051641,GO:0051716,GO:0051726,GO:0060255,GO:0065007,GO:0070013,GO:0070727,GO:0071704,GO:0071840,GO:0080090,GO:0140096,GO:1901564,GO:1901987,GO:1901988,GO:1901990,GO:1901991,GO:1902679,GO:1902749,GO:1902750,GO:1903047,GO:1903506,GO:1903507,GO:2000112,GO:2000113,GO:2001141	ko:K11429	ko00310,map00310	-	-
Zt469_000001F_arrow_0728	1.99642	1.01734	0	0.835884	0.128406	0.052	0.35	.	.	0.623	-2.254	.	.	.	.	0.845	0.04	No	No	No	No	31505	282	.	.	-	-	-	-	-	-	-
Zt469_000001F_arrow_0729	8.26153	4.18534	3.79871	5.00591	5.33214	0.072	0.487	.	.	0.778	-2.697	.	.	.	.	0.062	0.3	Yes	Yes	No	No	31660.7	302	PF00153	Mito_carr	C	Belongs to the mitochondrial carrier (TC 2.A.29) family	GO:0003674,GO:0005215,GO:0005315,GO:0005575,GO:0005622,GO:0005623,GO:0005737,GO:0005739,GO:0005740,GO:0005743,GO:0006810,GO:0006811,GO:0006817,GO:0006820,GO:0006839,GO:0008150,GO:0015291,GO:0015318,GO:0015698,GO:0016020,GO:0016021,GO:0019866,GO:0022804,GO:0022857,GO:0031090,GO:0031224,GO:0031300,GO:0031301,GO:0031304,GO:0031305,GO:0031966,GO:0031967,GO:0031975,GO:0032592,GO:0034220,GO:0035435,GO:0043226,GO:0043227,GO:0043229,GO:0043231,GO:0044422,GO:0044424,GO:0044425,GO:0044429,GO:0044444,GO:0044446,GO:0044455,GO:0044464,GO:0051179,GO:0051234,GO:0055085,GO:0098573,GO:0098656,GO:0098660,GO:0098661	ko:K15102	-	-	-
Zt469_000001F_arrow_0730	2.27091	2.93983	2.77574	2.30163	1.78702	0	0.011	.	.	0.927	-2.957	.	.	.	.	0.983	0	No	No	No	No	69668.8	627	PF00817,PF11799,PF18439	IMS,IMS_C,Domain:zf_UBZ	L	impB/mucB/samB family	GO:0000070,GO:0000228,GO:0000278,GO:0000280,GO:0000731,GO:0000785,GO:0000790,GO:0000819,GO:0003674,GO:0003824,GO:0003887,GO:0005575,GO:0005622,GO:0005623,GO:0005634,GO:0005657,GO:0005694,GO:0005737,GO:0005739,GO:0006139,GO:0006259,GO:0006281,GO:0006301,GO:0006725,GO:0006807,GO:0006950,GO:0006974,GO:0006996,GO:0007049,GO:0007059,GO:0007062,GO:0007064,GO:0008080,GO:0008150,GO:0008152,GO:0009058,GO:0009059,GO:0009987,GO:0016043,GO:0016407,GO:0016410,GO:0016740,GO:0016746,GO:0016747,GO:0016772,GO:0016779,GO:0018130,GO:0019438,GO:0019985,GO:0022402,GO:0031974,GO:0031981,GO:0033554,GO:0034061,GO:0034085,GO:0034086,GO:0034087,GO:0034088,GO:0034641,GO:0034645,GO:0034654,GO:0035861,GO:0042276,GO:0043170,GO:0043226,GO:0043227,GO:0043228,GO:0043229,GO:0043231,GO:0043232,GO:0043233,GO:0043596,GO:0044237,GO:0044238,GO:0044249,GO:0044260,GO:0044271,GO:0044422,GO:0044424,GO:0044427,GO:0044428,GO:0044444,GO:0044446,GO:0044454,GO:0044464,GO:0046483,GO:0048285,GO:0050896,GO:0051276,GO:0051716,GO:0052858,GO:0070013,GO:0070601,GO:0070987,GO:0071704,GO:0071840,GO:0071897,GO:0071960,GO:0071962,GO:0090304,GO:0090734,GO:0098813,GO:0140014,GO:0140097,GO:1901360,GO:1901362,GO:1901576,GO:1903047	ko:K03509	ko01524,ko03460,map01524,map03460	-	-
Zt469_000001F_arrow_0731	4.32854	3.15206	2.47653	2.69877	2.54936	0	0.009	.	.	0.857	-2.267	.	.	.	.	0.333	0.15	No	No	No	No	58195.7	520	PF00144,PF11954	Beta-lactamase,DUF3471	S	Domain of unknown function (DUF3471)	-	-	-	-	-
Zt469_000001F_arrow_0732	1.41443	6.5705	6.03687	6.08062	1.57386	0	0.136	.	.	0.628	0.648	.	.	.	.	0.223	0.75	Yes	Yes	No	No	35513.8	340	.	.	-	-	-	-	-	-	-
Zt469_000001F_arrow_0733	1.78098	4.76046	4.2589	3.73516	1.43426	0	0.065	.	.	0.846	-0.126	.	.	.	.	0.191	0.7	Yes	Yes	No	No	130669	1428	.	.	-	-	-	-	-	-	-
Zt469_000001F_arrow_0734	0.970894	10.7416	7.17744	7.28632	0.543524	1	0.925	0.559	0.924	.	2.374	.	.	.	.	0.366	0.6	Yes	Yes	No	No	12934.9	116	.	.	-	-	-	-	-	-	-
Zt469_000001F_arrow_0735	6.64057	10.4717	8.08006	8.07501	4.90329	1	0.954	0.666	0.828	.	3.062	.	.	.	.	0.986	0.7	Yes	Yes	No	No	12006.8	109	.	.	-	-	-	-	-	-	-
Zt469_000001F_arrow_0736	1.71086	7.45103	6.99536	6.4653	1.14941	0.002	0.453	.	.	0.733	0.969	MoAVR_Pita2,MoAVR_Pita,BghBEC1019	.	.	.	0.031	0.34	Yes	Yes	No	No	39817.9	365	PF02102	Peptidase_M35	O	Lysine-specific metallo-endopeptidase	-	ko:K19305	-	-	-
Zt469_000001F_arrow_0737	5.10884	5.87148	5.97743	6.12575	4.79065	0.894	0.461	.	.	0.596	-1.721	.	.	.	.	0.485	0.45	No	No	No	No	26146.9	243	.	.	L	Helitron helicase-like domain at N-terminus	-	-	-	-	-
Zt469_000001F_arrow_0738	6.8631	6.43052	5.97128	6.7307	6.18264	0	0.01	.	.	0.813	-2.704	.	.	.	.	0.745	0.03	No	No	No	No	66056.9	597	PF06418,PF00117	CTP_synth_N,Domain:GATase	F	Catalyzes the ATP-dependent amination of UTP to CTP with either L-glutamine or ammonia as the source of nitrogen	GO:0000322,GO:0000323,GO:0000324,GO:0003674,GO:0003824,GO:0003883,GO:0005575,GO:0005622,GO:0005623,GO:0005737,GO:0005773,GO:0005829,GO:0006139,GO:0006206,GO:0006207,GO:0006213,GO:0006220,GO:0006221,GO:0006241,GO:0006629,GO:0006644,GO:0006725,GO:0006753,GO:0006793,GO:0006796,GO:0006807,GO:0008150,GO:0008152,GO:0008610,GO:0008654,GO:0009058,GO:0009112,GO:0009116,GO:0009117,GO:0009119,GO:0009141,GO:0009142,GO:0009147,GO:0009148,GO:0009163,GO:0009165,GO:0009199,GO:0009201,GO:0009208,GO:0009209,GO:0009218,GO:0009220,GO:0009259,GO:0009260,GO:0009987,GO:0016874,GO:0016879,GO:0018130,GO:0019438,GO:0019637,GO:0019693,GO:0019856,GO:0034404,GO:0034641,GO:0034654,GO:0042455,GO:0043226,GO:0043227,GO:0043229,GO:0043231,GO:0044237,GO:0044238,GO:0044249,GO:0044255,GO:0044271,GO:0044281,GO:0044283,GO:0044424,GO:0044444,GO:0044464,GO:0046036,GO:0046112,GO:0046131,GO:0046132,GO:0046134,GO:0046390,GO:0046483,GO:0055086,GO:0071704,GO:0072527,GO:0072528,GO:0090407,GO:0097268,GO:1901135,GO:1901137,GO:1901293,GO:1901360,GO:1901362,GO:1901564,GO:1901566,GO:1901576,GO:1901657,GO:1901659	ko:K01937	ko00240,ko01100,map00240,map01100	M00052	-
Zt469_000001F_arrow_0739	1.25623	4.02307	5.1717	5.87754	4.95486	0	0.032	.	.	0.603	-2.959	.	.	.	.	0.18	0.34	No	No	No	No	48840.8	448	PF11754	Velvet	K	Velvet factor	-	-	-	-	-
Zt469_000001F_arrow_0740	0.597602	0.465784	1.20035	0.599135	0.57656	0	0.232	.	.	0.581	-3.085	.	.	.	.	0.429	0.14	No	No	No	No	58981	548	.	.	S	structural molecule activity	-	-	-	-	-
Zt469_000001F_arrow_0741	6.33463	7.65212	8.21923	7.84468	6.70102	0	0.145	.	.	0.928	-0.996	.	.	.	.	0.131	0.08	Yes	Yes	Yes	No	45377.1	423	.	.	-	-	-	-	-	-	-
Zt469_000001F_arrow_0742	4.01346	3.58346	2.41384	2.61616	2.72677	0.013	0.468	.	.	0.733	-0.505	Vdlsc1,Pslsc1	.	.	.	0.43	0.42	No	No	No	No	32840	303	PF00857	Isochorismatase	Q	Isochorismatase family	-	-	-	-	-
Zt469_000001F_arrow_0743	1.87584	4.44702	4.80198	4.96534	2.63039	0.992	0.755	0.747	.	.	-2.417	.	.	.	.	0.955	0.1	No	No	No	No	15182.4	138	PF20174	DUF6540	-	-	-	-	-	-	-
Zt469_000001F_arrow_0744	7.83624	6.32822	4.77017	4.64799	5.43365	0.004	0.27	0.603	.	.	-3.209	.	.	.	.	0.041	0.23	No	No	No	No	34437.1	321	PF00153	Mito_carr	C	Belongs to the mitochondrial carrier (TC 2.A.29) family	GO:0003674,GO:0005215,GO:0005310,GO:0005342,GO:0005469,GO:0005575,GO:0005622,GO:0005623,GO:0005737,GO:0005739,GO:0005740,GO:0005743,GO:0006810,GO:0006811,GO:0006820,GO:0006835,GO:0006839,GO:0006855,GO:0008150,GO:0008509,GO:0008514,GO:0015075,GO:0015138,GO:0015141,GO:0015238,GO:0015291,GO:0015297,GO:0015318,GO:0015556,GO:0015711,GO:0015740,GO:0015741,GO:0015744,GO:0015849,GO:0015893,GO:0016020,GO:0016021,GO:0019866,GO:0022804,GO:0022857,GO:0031090,GO:0031224,GO:0031966,GO:0031967,GO:0031975,GO:0034220,GO:0042221,GO:0042493,GO:0043226,GO:0043227,GO:0043229,GO:0043231,GO:0044422,GO:0044424,GO:0044425,GO:0044429,GO:0044444,GO:0044446,GO:0044464,GO:0046942,GO:0046943,GO:0050896,GO:0051179,GO:0051234,GO:0055085,GO:0071422,GO:0071702,GO:0098656,GO:1903825,GO:1905039	ko:K15100	-	-	-
Zt469_000001F_arrow_0745	4.65815	3.1085	2.65849	3.39182	4.23115	0.514	0.615	0.612	.	.	-2.201	.	.	.	.	0.243	0	Yes	Yes	No	No	25509.9	230	PF00186	DHFR_1	H	Belongs to the dihydrofolate reductase family	GO:0003674,GO:0003824,GO:0004146,GO:0006082,GO:0006575,GO:0006725,GO:0006732,GO:0006760,GO:0006807,GO:0008150,GO:0008152,GO:0009058,GO:0009108,GO:0009396,GO:0009987,GO:0016053,GO:0016491,GO:0016645,GO:0016646,GO:0018130,GO:0019438,GO:0019752,GO:0034641,GO:0042398,GO:0042558,GO:0042559,GO:0043436,GO:0043603,GO:0043604,GO:0043648,GO:0044237,GO:0044249,GO:0044271,GO:0044281,GO:0044283,GO:0046394,GO:0046452,GO:0046483,GO:0046653,GO:0046654,GO:0051186,GO:0051188,GO:0055114,GO:0071704,GO:1901360,GO:1901362,GO:1901564,GO:1901566,GO:1901576	ko:K00287	ko00670,ko00790,ko01100,ko01523,map00670,map00790,map01100,map01523	M00126,M00840	-
Zt469_000001F_arrow_0746	1.86196	2.03998	0.946791	1.54882	2.35263	0.001	0.036	.	.	0.861	-0.864	MIAvrM14,PsAvr3b_2	.	.	.	0.56	0.02	No	No	No	No	35763.4	318	PF00293	NUDIX	F	NUDIX domain	-	-	-	-	-
Zt469_000001F_arrow_0747	6.76786	6.67069	6.00482	6.19161	6.65433	0.993	0.793	0.852	.	.	-2.801	Pslsc1,Vdlsc1	.	.	.	0.299	0.03	No	No	No	No	22297.9	204	PF00857	Isochorismatase	Q	Isochorismatase family	-	-	-	-	-
Zt469_000001F_arrow_0748	4.35865	4.86764	5.12133	4.80922	4.34271	0	0.046	.	.	0.803	-3.182	.	.	.	.	0.882	0.01	No	No	No	No	118846	1077	PF03828	PAP_assoc	D	Cid1 family poly A polymerase	GO:0003674,GO:0003676,GO:0003723,GO:0003729,GO:0003730,GO:0003824,GO:0004652,GO:0005488,GO:0005575,GO:0005622,GO:0005623,GO:0005737,GO:0006139,GO:0006378,GO:0006396,GO:0006397,GO:0006725,GO:0006807,GO:0008150,GO:0008152,GO:0009987,GO:0010467,GO:0016070,GO:0016071,GO:0016073,GO:0016074,GO:0016180,GO:0016740,GO:0016772,GO:0016779,GO:0031123,GO:0031124,GO:0031126,GO:0034470,GO:0034641,GO:0034660,GO:0043144,GO:0043170,GO:0043628,GO:0043629,GO:0043631,GO:0044237,GO:0044238,GO:0044424,GO:0044464,GO:0046483,GO:0070566,GO:0071050,GO:0071704,GO:0090304,GO:0097159,GO:1901360,GO:1901363	-	-	-	-
Zt469_000001F_arrow_0749	3.28081	2.5394	3.2499	3.00841	2.59793	0	0.051	.	.	0.904	-2.848	.	.	.	.	0.727	0.11	No	No	No	Yes	49999.2	464	PF01733	Nucleoside_tran	F	Nucleoside transporter	GO:0000322,GO:0000323,GO:0000324,GO:0000329,GO:0003674,GO:0005215,GO:0005337,GO:0005575,GO:0005622,GO:0005623,GO:0005737,GO:0005773,GO:0005774,GO:0006810,GO:0008150,GO:0015205,GO:0015851,GO:0015858,GO:0015931,GO:0015932,GO:0016020,GO:0016021,GO:0022857,GO:0031090,GO:0031224,GO:0034257,GO:0034258,GO:0043226,GO:0043227,GO:0043229,GO:0043231,GO:0044422,GO:0044424,GO:0044425,GO:0044437,GO:0044444,GO:0044446,GO:0044464,GO:0051179,GO:0051234,GO:0055085,GO:0071702,GO:0071705,GO:0098588,GO:0098805,GO:0098852,GO:1901264,GO:1901505,GO:1901642	ko:K15014	-	-	-
Zt469_000001F_arrow_0750	4.89825	4.6508	4.6574	4.28475	4.64938	0	0.118	.	.	0.864	-3.532	.	.	.	.	0.033	0.12	No	No	No	Yes	67519.4	607	PF01529	DHHC	I	Belongs to the DHHC palmitoyltransferase family	GO:0000322,GO:0000323,GO:0000324,GO:0000329,GO:0003674,GO:0003824,GO:0005575,GO:0005622,GO:0005623,GO:0005737,GO:0005773,GO:0005774,GO:0006464,GO:0006497,GO:0006807,GO:0006996,GO:0007033,GO:0008104,GO:0008150,GO:0008152,GO:0009058,GO:0009059,GO:0009987,GO:0016020,GO:0016021,GO:0016043,GO:0016409,GO:0016417,GO:0016740,GO:0016746,GO:0016747,GO:0018345,GO:0019538,GO:0019706,GO:0019707,GO:0031090,GO:0031224,GO:0033036,GO:0034613,GO:0034645,GO:0036211,GO:0042144,GO:0042157,GO:0042158,GO:0043170,GO:0043226,GO:0043227,GO:0043229,GO:0043231,GO:0043412,GO:0043543,GO:0044237,GO:0044238,GO:0044249,GO:0044260,GO:0044267,GO:0044422,GO:0044424,GO:0044425,GO:0044437,GO:0044444,GO:0044446,GO:0044464,GO:0045184,GO:0048284,GO:0051179,GO:0051234,GO:0051641,GO:0061024,GO:0061025,GO:0061951,GO:0070727,GO:0071704,GO:0071840,GO:0072657,GO:0072659,GO:0090150,GO:0097576,GO:0098588,GO:0098805,GO:0098852,GO:0140096,GO:1901564,GO:1901566,GO:1901576,GO:1990778	ko:K20028	-	-	-
Zt469_000001F_arrow_0751	7.2339	6.21912	6.09578	6.04201	7.20231	0.678	0.163	0.92	.	.	-2.556	.	.	.	.	0.098	0.44	No	No	No	No	8982.94	87	PF06825	Coiled-coil:HSBP1	-	-	-	-	-	-	-
Zt469_000001F_arrow_0752	3.44744	4.03811	3.88622	3.96442	3.01448	0	0.013	0.691	.	.	-3.182	.	.	.	.	0.769	0.06	No	No	No	No	57409.5	519	.	.	-	-	-	-	-	-	-
Zt469_000001F_arrow_0753	4.12601	3.94793	3.77332	4.54683	3.28123	0	0.036	0.629	.	.	-3.358	.	.	.	.	0.049	0.01	No	No	No	No	50178.1	461	PF01509	TruB_N	J	TruB family pseudouridylate synthase (N terminal domain)	GO:0001522,GO:0003674,GO:0003824,GO:0005575,GO:0005622,GO:0005623,GO:0005634,GO:0005737,GO:0005739,GO:0006139,GO:0006396,GO:0006399,GO:0006400,GO:0006725,GO:0006807,GO:0008033,GO:0008150,GO:0008152,GO:0009451,GO:0009982,GO:0009987,GO:0010467,GO:0016070,GO:0016071,GO:0016556,GO:0016853,GO:0016866,GO:0031119,GO:0034470,GO:0034641,GO:0034660,GO:0043170,GO:0043226,GO:0043227,GO:0043229,GO:0043231,GO:0043412,GO:0044237,GO:0044238,GO:0044424,GO:0044444,GO:0044464,GO:0046483,GO:0071704,GO:0090304,GO:1901360,GO:1990481	ko:K03177	-	-	-
Zt469_000001F_arrow_0754	6.65649	6.2569	6.24117	6.05196	5.68241	0	0.009	.	.	0.988	-3.197	.	.	.	.	0.64	0.16	No	No	No	Yes	97840.8	859	PF01496	V_ATPase_I	P	Essential component of the vacuolar proton pump (V- ATPase), a multimeric enzyme that catalyzes the translocation of protons across the membranes. Required for assembly and activity of the V-ATPase	GO:0000166,GO:0000220,GO:0000322,GO:0000323,GO:0000324,GO:0000329,GO:0003674,GO:0003824,GO:0005215,GO:0005488,GO:0005515,GO:0005524,GO:0005575,GO:0005622,GO:0005623,GO:0005737,GO:0005768,GO:0005770,GO:0005773,GO:0005774,GO:0005794,GO:0006082,GO:0006139,GO:0006163,GO:0006164,GO:0006725,GO:0006753,GO:0006754,GO:0006793,GO:0006796,GO:0006797,GO:0006807,GO:0006810,GO:0006811,GO:0006812,GO:0006873,GO:0006885,GO:0007035,GO:0008144,GO:0008150,GO:0008152,GO:0008324,GO:0009058,GO:0009117,GO:0009123,GO:0009124,GO:0009126,GO:0009127,GO:0009141,GO:0009142,GO:0009144,GO:0009145,GO:0009150,GO:0009152,GO:0009156,GO:0009161,GO:0009165,GO:0009167,GO:0009168,GO:0009199,GO:0009201,GO:0009205,GO:0009206,GO:0009259,GO:0009260,GO:0009987,GO:0012505,GO:0015075,GO:0015077,GO:0015078,GO:0015318,GO:0015399,GO:0015405,GO:0015672,GO:0015985,GO:0015986,GO:0015988,GO:0015991,GO:0016020,GO:0016021,GO:0016043,GO:0016462,GO:0016469,GO:0016471,GO:0016787,GO:0016817,GO:0016818,GO:0016887,GO:0017076,GO:0017111,GO:0017144,GO:0018130,GO:0019438,GO:0019637,GO:0019693,GO:0019725,GO:0019829,GO:0019899,GO:0022607,GO:0022804,GO:0022853,GO:0022857,GO:0022890,GO:0030003,GO:0030004,GO:0030554,GO:0030641,GO:0031090,GO:0031224,GO:0031410,GO:0031982,GO:0032553,GO:0032555,GO:0032559,GO:0032991,GO:0033176,GO:0033177,GO:0033179,GO:0034220,GO:0034622,GO:0034641,GO:0034654,GO:0035639,GO:0036094,GO:0036442,GO:0042592,GO:0042623,GO:0042625,GO:0042626,GO:0043167,GO:0043168,GO:0043226,GO:0043227,GO:0043229,GO:0043231,GO:0043436,GO:0043492,GO:0043933,GO:0044085,GO:0044237,GO:0044238,GO:0044249,GO:0044271,GO:0044281,GO:0044422,GO:0044424,GO:0044425,GO:0044437,GO:0044444,GO:0044446,GO:0044464,GO:0044769,GO:0045851,GO:0046034,GO:0046390,GO:0046483,GO:0046961,GO:0048878,GO:0050801,GO:0051117,GO:0051179,GO:0051234,GO:0051452,GO:0051453,GO:0055067,GO:0055080,GO:0055082,GO:0055085,GO:0055086,GO:0065003,GO:0065007,GO:0065008,GO:0070070,GO:0070071,GO:0070072,GO:0071704,GO:0071840,GO:0072521,GO:0072522,GO:0090407,GO:0090662,GO:0097159,GO:0097367,GO:0097708,GO:0098588,GO:0098655,GO:0098660,GO:0098662,GO:0098771,GO:0098796,GO:0098805,GO:0098852,GO:0099131,GO:0099132,GO:1901135,GO:1901137,GO:1901265,GO:1901293,GO:1901360,GO:1901362,GO:1901363,GO:1901564,GO:1901566,GO:1901576,GO:1902600	ko:K02154	ko00190,ko01100,ko04142,ko04145,ko04721,ko04966,ko05110,ko05120,ko05152,ko05165,ko05323,map00190,map01100,map04142,map04145,map04721,map04966,map05110,map05120,map05152,map05165,map05323	M00160	-
Zt469_000001F_arrow_0755	5.32426	7.52655	7.51833	5.8792	6.20302	0	0.044	.	.	0.708	-3.28	.	.	.	.	0.024	0.04	No	No	No	No	70643.8	629	PF00743	FMO-like	-	-	-	-	-	-	-
Zt469_000001F_arrow_0756	1.45492	1.85434	1.40979	0	0.813626	0.929	0.464	0.664	.	.	-0.275	.	.	.	.	0.783	0.36	No	No	No	No	12985.5	118	.	.	-	-	-	-	-	-	-
Zt469_000001F_arrow_0757	5.57813	5.83936	5.46427	5.75803	5.50195	0	0.054	.	.	0.647	-2.596	.	.	.	.	0.173	0.05	No	No	Yes	No	73440.6	682	.	.	-	-	-	-	-	-	-
Zt469_000001F_arrow_0758	6.42617	6.07306	5.70301	6.01061	5.59395	0.097	0.172	.	.	0.73	-2.528	.	.	.	.	0.916	0.43	No	No	No	No	21918.2	208	PF00085	Thioredoxin	O	Thioredoxin	-	-	-	-	-
Zt469_000001F_arrow_0759	6.00322	5.43232	5.32596	5.50408	5.98542	0	0.011	.	.	0.962	-3.16	.	.	.	.	0.905	0.11	No	No	No	Yes	64018.2	586	PF01490	Aa_trans	E	Transmembrane amino acid transporter protein	GO:0000322,GO:0000323,GO:0000324,GO:0000329,GO:0003333,GO:0003674,GO:0005215,GO:0005290,GO:0005302,GO:0005342,GO:0005575,GO:0005622,GO:0005623,GO:0005737,GO:0005773,GO:0005774,GO:0006810,GO:0006811,GO:0006812,GO:0006820,GO:0006855,GO:0006865,GO:0006868,GO:0007034,GO:0008150,GO:0008324,GO:0008509,GO:0008514,GO:0015075,GO:0015171,GO:0015173,GO:0015174,GO:0015175,GO:0015179,GO:0015181,GO:0015186,GO:0015188,GO:0015189,GO:0015238,GO:0015318,GO:0015658,GO:0015711,GO:0015801,GO:0015802,GO:0015803,GO:0015804,GO:0015807,GO:0015809,GO:0015817,GO:0015824,GO:0015828,GO:0015849,GO:0015893,GO:0016020,GO:0016021,GO:0022857,GO:0031090,GO:0031224,GO:0032974,GO:0034220,GO:0034486,GO:0042221,GO:0042493,GO:0043226,GO:0043227,GO:0043229,GO:0043231,GO:0044422,GO:0044424,GO:0044425,GO:0044437,GO:0044444,GO:0044446,GO:0044464,GO:0045117,GO:0046618,GO:0046942,GO:0046943,GO:0050896,GO:0051179,GO:0051234,GO:0055085,GO:0061459,GO:0071702,GO:0071705,GO:0089707,GO:0089708,GO:0089709,GO:0098588,GO:0098655,GO:0098656,GO:0098805,GO:0098852,GO:1901474,GO:1902022,GO:1902023,GO:1902024,GO:1902475,GO:1903400,GO:1903401,GO:1903825,GO:1903826,GO:1905039,GO:1990818,GO:1990822,GO:1990961	ko:K14209	ko04138,map04138	-	-
Zt469_000001F_arrow_0760	0.422344	0	0	0.0621548	0	0	0.029	.	.	0.591	-3.346	.	.	.	.	0.925	0.04	No	No	No	No	52835	457	.	.	-	-	-	-	-	-	-
Zt469_000001F_arrow_0761	5.26406	4.75856	4.96714	5.44065	5.25329	0.462	0.413	0.925	.	.	-2.68	.	.	.	.	0.941	0.23	No	No	No	No	30779.3	280	PF00808	CBFD_NFYB_HMF	K	Histone-like transcription factor (CBF/NF-Y) and archaeal histone	GO:0000122,GO:0000228,GO:0000278,GO:0000785,GO:0000790,GO:0000988,GO:0000989,GO:0001047,GO:0001067,GO:0001076,GO:0001129,GO:0001132,GO:0003674,GO:0003676,GO:0003677,GO:0003682,GO:0003712,GO:0003713,GO:0003714,GO:0005488,GO:0005575,GO:0005622,GO:0005623,GO:0005634,GO:0005654,GO:0005657,GO:0005694,GO:0006139,GO:0006259,GO:0006260,GO:0006261,GO:0006351,GO:0006352,GO:0006355,GO:0006357,GO:0006366,GO:0006367,GO:0006725,GO:0006807,GO:0006950,GO:0007049,GO:0008150,GO:0008152,GO:0009058,GO:0009059,GO:0009266,GO:0009408,GO:0009628,GO:0009889,GO:0009890,GO:0009891,GO:0009892,GO:0009893,GO:0009987,GO:0010467,GO:0010468,GO:0010556,GO:0010557,GO:0010558,GO:0010604,GO:0010605,GO:0010628,GO:0010629,GO:0016043,GO:0016070,GO:0017053,GO:0017054,GO:0018130,GO:0019219,GO:0019222,GO:0019438,GO:0022402,GO:0022607,GO:0031323,GO:0031324,GO:0031325,GO:0031326,GO:0031327,GO:0031328,GO:0031974,GO:0031981,GO:0032774,GO:0032991,GO:0033260,GO:0033554,GO:0034605,GO:0034622,GO:0034641,GO:0034645,GO:0034654,GO:0036003,GO:0043170,GO:0043226,GO:0043227,GO:0043228,GO:0043229,GO:0043231,GO:0043232,GO:0043233,GO:0043596,GO:0043618,GO:0043620,GO:0043933,GO:0044085,GO:0044212,GO:0044237,GO:0044238,GO:0044249,GO:0044260,GO:0044271,GO:0044422,GO:0044424,GO:0044427,GO:0044428,GO:0044446,GO:0044451,GO:0044454,GO:0044464,GO:0044786,GO:0045892,GO:0045893,GO:0045934,GO:0045935,GO:0045944,GO:0046483,GO:0048518,GO:0048519,GO:0048522,GO:0048523,GO:0050789,GO:0050794,GO:0050896,GO:0051123,GO:0051171,GO:0051172,GO:0051173,GO:0051252,GO:0051253,GO:0051254,GO:0051716,GO:0060255,GO:0061408,GO:0065003,GO:0065004,GO:0065007,GO:0070013,GO:0070897,GO:0071704,GO:0071824,GO:0071840,GO:0080090,GO:0090304,GO:0090568,GO:0090571,GO:0097159,GO:0097659,GO:0140110,GO:1901360,GO:1901362,GO:1901363,GO:1901576,GO:1902679,GO:1902680,GO:1902969,GO:1903047,GO:1903506,GO:1903507,GO:1903508,GO:2000112,GO:2000113,GO:2001141	ko:K21752	-	-	-
Zt469_000001F_arrow_0762	3.48967	4.22609	3.22689	3.10507	3.14283	0	0.014	.	.	0.949	-3.348	.	.	.	.	0.311	0.19	No	No	No	Yes	58496.2	534	PF07690	MFS_1	S	Major Facilitator Superfamily	-	-	-	-	-
Zt469_000001F_arrow_0763	7.15766	5.84638	5.12523	5.36212	6.78913	0.048	0.488	0.626	.	.	-0.878	.	.	.	.	0.027	0.39	Yes	Yes	No	No	31543.5	291	PF00106	adh_short	Q	Enoyl-(Acyl carrier protein) reductase	-	-	-	-	-
Zt469_000001F_arrow_0764	2.93581	3.49395	2.32328	2.35406	2.51371	0	0.01	.	.	0.649	-2.943	.	.	.	.	0.546	0.03	No	No	No	No	95363.8	864	PF06371	Drf_GBD	S	Diaphanous GTPase-binding Domain	GO:0003674,GO:0005488,GO:0005515,GO:0006996,GO:0007010,GO:0008150,GO:0009987,GO:0016043,GO:0017016,GO:0017048,GO:0019899,GO:0030029,GO:0030036,GO:0031267,GO:0051020,GO:0071840	-	-	-	-
Zt469_000001F_arrow_0765	7.87398	7.59927	6.38567	7.06375	10.2661	0.953	0.168	0.528	0.602	.	-1.81	.	.	.	.	0.278	0.84	No	No	No	No	7872.59	83	.	.	-	-	-	-	-	-	-
Zt469_000001F_arrow_0766	5.87199	2.58232	2.51089	2.42547	2.73774	0	0.051	.	.	0.723	-2.315	.	.	.	.	0.941	0.05	No	No	No	No	75050.7	664	PF00651	BTB	-	-	-	-	-	-	-
Zt469_000001F_arrow_0767	2.00795	3.00307	3.25185	1.68116	1.5878	0.771	0.847	.	.	0.527	-0.886	.	.	.	.	0.167	0.34	No	No	No	No	23743.2	215	PF00651	BTB	-	-	-	-	-	-	-
Zt469_000001F_arrow_0768	4.25676	6.26352	5.60989	5.75507	5.5677	0	0.15	.	.	0.873	-3.404	.	.	.	GT2_Glycos_transf_2	0.23	0	No	No	Yes	No	44960.7	407	PF00535	Glycos_transf_2	M	Glycosyltransferase family 2 protein	GO:0003674,GO:0003824,GO:0004581,GO:0005575,GO:0005622,GO:0005623,GO:0005737,GO:0005783,GO:0005789,GO:0006464,GO:0006486,GO:0006487,GO:0006488,GO:0006490,GO:0006629,GO:0006807,GO:0008150,GO:0008152,GO:0008194,GO:0009058,GO:0009059,GO:0009100,GO:0009101,GO:0009987,GO:0012505,GO:0016020,GO:0016021,GO:0016740,GO:0016757,GO:0016758,GO:0018193,GO:0018196,GO:0018279,GO:0019538,GO:0030176,GO:0031224,GO:0031227,GO:0031984,GO:0034645,GO:0035251,GO:0036211,GO:0042175,GO:0043170,GO:0043226,GO:0043227,GO:0043229,GO:0043231,GO:0043412,GO:0043413,GO:0044237,GO:0044238,GO:0044249,GO:0044255,GO:0044260,GO:0044267,GO:0044422,GO:0044424,GO:0044425,GO:0044432,GO:0044444,GO:0044446,GO:0044464,GO:0046527,GO:0070085,GO:0071704,GO:0098827,GO:1901135,GO:1901137,GO:1901564,GO:1901566,GO:1901576	ko:K00729	ko00510,ko01100,map00510,map01100	M00055	-
Zt469_000001F_arrow_0769	3.82587	5.915	6.00758	6.9604	6.61201	0.024	0.127	.	.	0.652	-2.78	.	.	.	.	0.039	0.31	No	No	No	No	14093.6	125	.	.	-	-	-	-	-	-	-
Zt469_000001F_arrow_0770	8.02336	7.65956	7.24679	7.44185	7.55394	0.003	0.347	.	.	0.673	-0.832	.	.	.	.	0.793	0.16	Yes	Yes	No	No	39794.1	364	PF00483,PF00132	NTP_transferase,Hexapep	M	MobA-like NTP transferase domain	GO:0000032,GO:0003674,GO:0003824,GO:0004475,GO:0005575,GO:0005622,GO:0005623,GO:0005737,GO:0006056,GO:0006057,GO:0006139,GO:0006464,GO:0006486,GO:0006725,GO:0006807,GO:0008150,GO:0008152,GO:0008905,GO:0009058,GO:0009059,GO:0009100,GO:0009101,GO:0009225,GO:0009226,GO:0009272,GO:0009298,GO:0009653,GO:0009987,GO:0016740,GO:0016772,GO:0016779,GO:0018130,GO:0019438,GO:0019538,GO:0019673,GO:0030154,GO:0030435,GO:0031506,GO:0032502,GO:0034641,GO:0034645,GO:0034654,GO:0036211,GO:0042546,GO:0043170,GO:0043412,GO:0043413,GO:0043934,GO:0044036,GO:0044038,GO:0044085,GO:0044237,GO:0044238,GO:0044249,GO:0044260,GO:0044267,GO:0044271,GO:0044281,GO:0044424,GO:0044464,GO:0046483,GO:0048646,GO:0048856,GO:0048869,GO:0051286,GO:0055086,GO:0070085,GO:0070568,GO:0070589,GO:0070590,GO:0071554,GO:0071704,GO:0071840,GO:0071852,GO:1901135,GO:1901137,GO:1901360,GO:1901362,GO:1901564,GO:1901566,GO:1901576	ko:K00966	ko00051,ko00520,ko01100,ko01110,map00051,map00520,map01100,map01110	M00114,M00361,M00362	-
Zt469_000001F_arrow_0771	5.87951	4.13363	3.77592	4.7816	4.66553	0	0.01	.	.	0.919	-3.115	.	.	.	.	0.564	0.03	No	No	No	No	62035.5	555	PF00282	Pyridoxal_deC	E	Pyridoxal-dependent decarboxylase conserved domain	-	ko:K01593	ko00350,ko00360,ko00380,ko00901,ko00950,ko00965,ko01100,ko01110,ko04726,ko04728,ko05030,ko05031,ko05034,map00350,map00360,map00380,map00901,map00950,map00965,map01100,map01110,map04726,map04728,map05030,map05031,map05034	M00037,M00042	-
Zt469_000001F_arrow_0772	0.31272	0	0.475576	0.644429	0.724954	0.001	0.141	.	.	0.874	-2.319	.	.	.	.	0.081	0.03	No	No	No	No	35160.3	308	.	.	-	-	-	-	-	-	-
Zt469_000001F_arrow_0773	3.45217	2.69949	1.89059	2.64281	1.42817	0	0.011	.	.	0.688	-3.209	.	.	.	.	0.5	0.02	Yes	Yes	No	No	65302.8	566	PF01636	APH	S	Phosphotransferase enzyme family	-	-	-	-	-
Zt469_000001F_arrow_0774	4.59606	4.76913	4.52276	4.05367	4.4912	0	0.01	.	.	0.765	-1.385	.	.	.	.	0.292	0.75	Yes	Yes	Yes	No	57142.3	553	PF00026	Asp	O	Belongs to the peptidase A1 family	GO:0003674,GO:0003824,GO:0004175,GO:0004190,GO:0005575,GO:0005576,GO:0005618,GO:0005622,GO:0005623,GO:0005737,GO:0005783,GO:0005789,GO:0005886,GO:0006508,GO:0006807,GO:0008150,GO:0008152,GO:0008233,GO:0009056,GO:0009057,GO:0009277,GO:0009897,GO:0009986,GO:0009987,GO:0012505,GO:0016020,GO:0016043,GO:0016787,GO:0019538,GO:0030163,GO:0030312,GO:0031224,GO:0031225,GO:0031226,GO:0031233,GO:0031362,GO:0031505,GO:0031984,GO:0042175,GO:0043170,GO:0043226,GO:0043227,GO:0043229,GO:0043231,GO:0044238,GO:0044422,GO:0044424,GO:0044425,GO:0044432,GO:0044444,GO:0044446,GO:0044459,GO:0044464,GO:0045229,GO:0046658,GO:0070001,GO:0070011,GO:0071554,GO:0071555,GO:0071704,GO:0071840,GO:0071852,GO:0071944,GO:0098552,GO:0098827,GO:0140096,GO:1901564,GO:1901565,GO:1901575	-	-	-	-
Zt469_000001F_arrow_0775	5.07935	5.69516	5.90185	5.84218	4.84177	0	0.014	.	.	0.965	-3.468	.	.	.	.	0.046	0.03	No	No	No	Yes	53194.5	479	PF16913,PF13127	PUNUT,Family:DUF3955	EG	Solute carrier family 35	GO:0000322,GO:0000323,GO:0000324,GO:0000329,GO:0003674,GO:0005215,GO:0005575,GO:0005622,GO:0005623,GO:0005737,GO:0005739,GO:0005773,GO:0005774,GO:0006810,GO:0008150,GO:0016020,GO:0016021,GO:0022857,GO:0031090,GO:0031224,GO:0043226,GO:0043227,GO:0043229,GO:0043231,GO:0044422,GO:0044424,GO:0044425,GO:0044437,GO:0044444,GO:0044446,GO:0044464,GO:0051179,GO:0051234,GO:0055085,GO:0098588,GO:0098805,GO:0098852	ko:K15289	-	-	-
Zt469_000001F_arrow_0776	11.6094	10.4632	10.6898	10.4567	7.1279	0	0.021	0.624	0.519	.	-1.353	.	.	.	.	0.96	0.47	No	No	No	No	30879.6	306	.	.	-	-	-	-	-	-	-
Zt469_000001F_arrow_0777	3.12788	6.25729	6.42222	6.96599	5.46537	0	0.408	.	.	0.848	-3.438	.	.	.	.	0.921	0.3	No	No	No	Yes	40480.6	363	PF00230	MIP	P	Belongs to the MIP aquaporin (TC 1.A.8) family	GO:0000003,GO:0000322,GO:0000323,GO:0000324,GO:0000746,GO:0000747,GO:0003674,GO:0005215,GO:0005575,GO:0005622,GO:0005623,GO:0005737,GO:0005773,GO:0005886,GO:0006810,GO:0006811,GO:0006820,GO:0006846,GO:0008150,GO:0008643,GO:0009987,GO:0015144,GO:0015166,GO:0015168,GO:0015254,GO:0015267,GO:0015318,GO:0015698,GO:0015700,GO:0015711,GO:0015718,GO:0015791,GO:0015793,GO:0015849,GO:0015850,GO:0015893,GO:0016020,GO:0016021,GO:0019953,GO:0022414,GO:0022803,GO:0022857,GO:0031224,GO:0034219,GO:0042221,GO:0042493,GO:0042891,GO:0043226,GO:0043227,GO:0043229,GO:0043231,GO:0044424,GO:0044425,GO:0044444,GO:0044464,GO:0044703,GO:0044764,GO:0046685,GO:0046942,GO:0050896,GO:0051179,GO:0051234,GO:0051704,GO:0055085,GO:0071702,GO:0071944,GO:1901618	ko:K03441	-	-	-
Zt469_000001F_arrow_0778	7.0289	6.44976	6.14617	5.86252	4.76263	0	0.012	0.5	.	.	-2.893	.	.	.	.	0.734	0.13	No	No	No	No	58509.2	533	PF02782,PF00370	FGGY_C,Domain:FGGY_N	G	Belongs to the FGGY kinase family	GO:0003674,GO:0003824,GO:0004370,GO:0005575,GO:0005622,GO:0005623,GO:0005737,GO:0005739,GO:0005975,GO:0006066,GO:0006071,GO:0006072,GO:0006629,GO:0006638,GO:0006639,GO:0006641,GO:0006793,GO:0006796,GO:0008150,GO:0008152,GO:0009058,GO:0009987,GO:0016301,GO:0016310,GO:0016740,GO:0016772,GO:0016773,GO:0019400,GO:0019637,GO:0019751,GO:0043226,GO:0043227,GO:0043229,GO:0043231,GO:0044237,GO:0044238,GO:0044255,GO:0044262,GO:0044281,GO:0044424,GO:0044444,GO:0044464,GO:0046167,GO:0046486,GO:0052646,GO:0071704,GO:0090407,GO:1901135,GO:1901137,GO:1901576,GO:1901615	ko:K00864	ko00561,ko01100,ko03320,ko04626,map00561,map01100,map03320,map04626	-	-
Zt469_000001F_arrow_0779	4.80551	7.05011	6.97628	7.0155	5.42674	0	0.029	.	.	0.859	-3.123	.	.	.	.	0.643	0.07	No	No	Yes	No	97303.7	860	.	.	S	GAL4-like Zn(II)2Cys6 (or C6 zinc) binuclear cluster DNA-binding domain	-	-	-	-	-
Zt469_000001F_arrow_0780	1.33611	1.449	1.23957	1.20588	2.03362	0	0.009	0.573	.	.	-2.15	.	.	.	.	0.045	0.02	No	No	No	No	35333.3	305	.	.	-	-	-	-	-	-	-
Zt469_000001F_arrow_0781	1.94281	2.79684	2.56306	3.04216	2.74019	0	0.084	.	.	0.956	-3.289	.	.	.	.	0.989	0.05	No	No	No	No	44313.8	392	PF06985,PF13637	HET,Ank_4	S	Heterokaryon incompatibility protein (HET)	-	-	-	-	-
Zt469_000001F_arrow_0782	2.24855	3.10581	2.21124	3.36619	3.1105	0.001	0.12	.	.	0.796	-3.197	.	.	.	.	0.032	0.07	No	No	No	No	37583	331	.	.	S	Heterokaryon incompatibility protein (HET)	-	-	-	-	-
Zt469_000001F_arrow_0783	6.46049	5.87219	6.34737	6.18785	7.94761	0	0.129	0.618	.	.	-3.014	.	.	.	.	0.144	0.1	No	No	No	No	61460.5	553	PF01417,PF08226	ENTH,Domain:DUF1720	F	Domain of unknown function (DUF1720)	GO:0000147,GO:0003674,GO:0005488,GO:0005515,GO:0005543,GO:0005546,GO:0005575,GO:0005622,GO:0005623,GO:0005737,GO:0005768,GO:0005769,GO:0005856,GO:0005933,GO:0005934,GO:0005935,GO:0005937,GO:0005938,GO:0006810,GO:0006897,GO:0006996,GO:0007010,GO:0007015,GO:0008150,GO:0008289,GO:0009987,GO:0012505,GO:0015629,GO:0016043,GO:0016192,GO:0022607,GO:0030029,GO:0030036,GO:0030276,GO:0030427,GO:0030479,GO:0030863,GO:0030864,GO:0030865,GO:0030866,GO:0031410,GO:0031982,GO:0032182,GO:0035091,GO:0042995,GO:0043130,GO:0043167,GO:0043168,GO:0043226,GO:0043227,GO:0043228,GO:0043229,GO:0043232,GO:0043332,GO:0044085,GO:0044396,GO:0044422,GO:0044424,GO:0044430,GO:0044444,GO:0044446,GO:0044448,GO:0044463,GO:0044464,GO:0051179,GO:0051234,GO:0051286,GO:0061645,GO:0071840,GO:0071944,GO:0097435,GO:0097708,GO:0098657,GO:0099568,GO:0120025,GO:0120038,GO:1901981,GO:1902936	ko:K12471	ko04144,map04144	-	-
Zt469_000001F_arrow_0784	10.4183	9.4949	9.01179	9.65982	10.0672	0	0.156	0.752	.	.	-1.629	.	.	.	.	0.665	0.05	No	No	No	No	29759	265	PF01248	Ribosomal_L7Ae	J	Ribosomal protein L7Ae/L30e/S12e/Gadd45 family	GO:0000470,GO:0002181,GO:0003674,GO:0003676,GO:0003723,GO:0003735,GO:0005198,GO:0005488,GO:0005575,GO:0005622,GO:0005623,GO:0005737,GO:0005829,GO:0005840,GO:0006139,GO:0006364,GO:0006396,GO:0006412,GO:0006518,GO:0006725,GO:0006807,GO:0008150,GO:0008152,GO:0009058,GO:0009059,GO:0009987,GO:0010467,GO:0015934,GO:0016070,GO:0016072,GO:0019538,GO:0022613,GO:0022625,GO:0022626,GO:0032991,GO:0034470,GO:0034641,GO:0034645,GO:0034660,GO:0042254,GO:0042273,GO:0043043,GO:0043170,GO:0043226,GO:0043228,GO:0043229,GO:0043232,GO:0043603,GO:0043604,GO:0044085,GO:0044237,GO:0044238,GO:0044249,GO:0044260,GO:0044267,GO:0044271,GO:0044391,GO:0044422,GO:0044424,GO:0044444,GO:0044445,GO:0044446,GO:0044464,GO:0046483,GO:0071704,GO:0071840,GO:0090304,GO:0097159,GO:1901360,GO:1901363,GO:1901564,GO:1901566,GO:1901576,GO:1990904	ko:K02936	ko03010,map03010	M00177,M00179	-
Zt469_000001F_arrow_0785	4.97583	4.45777	4.33739	4.93903	5.07358	0	0.011	.	.	0.759	-3.123	.	.	.	.	0.12	0	No	No	Yes	No	208250	1875	PF00270,PF00271	DEAD,Domain:Helicase_C	A	helicase superfamily c-terminal domain	GO:0000724,GO:0000725,GO:0003674,GO:0003676,GO:0003677,GO:0003678,GO:0003824,GO:0004003,GO:0004386,GO:0005488,GO:0005575,GO:0005622,GO:0005623,GO:0005634,GO:0005694,GO:0005737,GO:0006139,GO:0006259,GO:0006281,GO:0006302,GO:0006310,GO:0006725,GO:0006807,GO:0006950,GO:0006974,GO:0006996,GO:0008026,GO:0008094,GO:0008150,GO:0008152,GO:0009378,GO:0009987,GO:0016043,GO:0016462,GO:0016787,GO:0016817,GO:0016818,GO:0016887,GO:0017111,GO:0032392,GO:0032508,GO:0033554,GO:0034641,GO:0042623,GO:0043138,GO:0043140,GO:0043170,GO:0043226,GO:0043227,GO:0043228,GO:0043229,GO:0043231,GO:0043232,GO:0044237,GO:0044238,GO:0044260,GO:0044424,GO:0044464,GO:0046483,GO:0050896,GO:0051276,GO:0051716,GO:0070035,GO:0071103,GO:0071704,GO:0071840,GO:0090304,GO:0097159,GO:0140097,GO:1901360,GO:1901363	ko:K20103	-	-	-
Zt469_000001F_arrow_0786	3.05306	2.19953	2.75626	2.86008	5.12521	0	0.024	.	.	0.761	-2.729	.	.	.	.	0.981	0.01	No	No	No	No	66267.1	599	.	.	S	F-box domain protein	-	-	-	-	-
Zt469_000001F_arrow_0787	3.06644	4.72724	4.89929	5.22792	4.74113	0.751	0.638	.	.	0.598	-1.995	.	.	.	.	0.511	0.39	No	No	No	No	27548.7	251	PF00753	Lactamase_B	S	metallo-beta-lactamase	-	-	-	-	-
Zt469_000001F_arrow_0788	4.10206	4.43973	4.09642	4.56909	3.73255	0	0.01	.	.	0.918	-3.188	.	.	.	.	0.957	0.01	No	No	No	No	98085.9	884	.	.	-	-	GO:0000054,GO:0000055,GO:0000056,GO:0003674,GO:0005215,GO:0005575,GO:0005622,GO:0005623,GO:0005634,GO:0005635,GO:0005643,GO:0006403,GO:0006405,GO:0006406,GO:0006606,GO:0006611,GO:0006810,GO:0006886,GO:0006913,GO:0008104,GO:0008150,GO:0008152,GO:0010467,GO:0012505,GO:0015031,GO:0015833,GO:0015931,GO:0017038,GO:0022613,GO:0031503,GO:0031967,GO:0031975,GO:0032991,GO:0033036,GO:0033365,GO:0033750,GO:0034504,GO:0034613,GO:0042254,GO:0042886,GO:0043170,GO:0043226,GO:0043227,GO:0043229,GO:0043231,GO:0044085,GO:0044422,GO:0044424,GO:0044428,GO:0044446,GO:0044464,GO:0044612,GO:0044614,GO:0045184,GO:0046907,GO:0050657,GO:0050658,GO:0051028,GO:0051168,GO:0051169,GO:0051170,GO:0051179,GO:0051234,GO:0051236,GO:0051640,GO:0051641,GO:0051649,GO:0051656,GO:0070727,GO:0071166,GO:0071426,GO:0071427,GO:0071428,GO:0071702,GO:0071704,GO:0071705,GO:0071840,GO:0072594	ko:K18719	-	-	-
Zt469_000001F_arrow_0789	6.89939	6.35279	5.60272	6.25497	6.06057	0.962	0.533	0.76	.	.	-3.271	.	.	.	.	0.984	0.11	No	No	No	No	20801.1	181	PF00076	RRM_1	A	Nuclear cap-binding protein subunit 2	GO:0000243,GO:0000339,GO:0000375,GO:0000377,GO:0000398,GO:0003674,GO:0003676,GO:0003723,GO:0005488,GO:0005575,GO:0005622,GO:0005623,GO:0005634,GO:0005681,GO:0005684,GO:0005846,GO:0006139,GO:0006396,GO:0006397,GO:0006725,GO:0006807,GO:0008150,GO:0008152,GO:0008380,GO:0009987,GO:0010467,GO:0016070,GO:0016071,GO:0032991,GO:0034518,GO:0034641,GO:0043170,GO:0043226,GO:0043227,GO:0043229,GO:0043231,GO:0044237,GO:0044238,GO:0044422,GO:0044424,GO:0044428,GO:0044446,GO:0044464,GO:0045292,GO:0046483,GO:0071704,GO:0090304,GO:0097159,GO:1901360,GO:1901363,GO:1990904	ko:K12883	ko03013,ko03015,ko03040,map03013,map03015,map03040	M00399	-
Zt469_000001F_arrow_0790	7.04021	5.55423	5.31112	5.38818	6.18808	0.774	0.45	.	.	0.6	-2.115	.	.	.	.	0.13	0.01	No	No	No	No	28958.2	267	PF01174	SNO	H	CobB/CobQ-like glutamine amidotransferase domain	GO:0003674,GO:0003824,GO:0004359,GO:0005575,GO:0005622,GO:0005623,GO:0005737,GO:0005829,GO:0006081,GO:0006725,GO:0006732,GO:0006766,GO:0006767,GO:0006772,GO:0006790,GO:0006793,GO:0006796,GO:0006807,GO:0008150,GO:0008152,GO:0008614,GO:0008615,GO:0009058,GO:0009108,GO:0009110,GO:0009228,GO:0009987,GO:0010941,GO:0016787,GO:0016810,GO:0016811,GO:0017144,GO:0018130,GO:0019438,GO:0019637,GO:0032991,GO:0034641,GO:0042364,GO:0042723,GO:0042724,GO:0042816,GO:0042819,GO:0042822,GO:0042823,GO:0042981,GO:0043066,GO:0043067,GO:0043069,GO:0044237,GO:0044249,GO:0044271,GO:0044272,GO:0044281,GO:0044283,GO:0044424,GO:0044444,GO:0044464,GO:0046184,GO:0046483,GO:0048519,GO:0048523,GO:0050789,GO:0050794,GO:0051186,GO:0051188,GO:0060548,GO:0065007,GO:0071704,GO:0072524,GO:0072525,GO:0072527,GO:0072528,GO:0090407,GO:1901360,GO:1901362,GO:1901564,GO:1901566,GO:1901576,GO:1901615,GO:1901617,GO:1902494,GO:1903600	ko:K08681	ko00750,map00750	-	-
Zt469_000001F_arrow_0791	2.41892	4.2758	3.06721	3.16791	4.61325	0	0.053	.	.	0.614	-2.561	.	.	.	.	0.225	0.02	No	No	No	No	45182.1	406	.	.	H	4'-phosphopantetheinyl transferase superfamily	GO:0003674,GO:0003824,GO:0006082,GO:0006520,GO:0006553,GO:0006807,GO:0008150,GO:0008152,GO:0008652,GO:0008897,GO:0009058,GO:0009066,GO:0009067,GO:0009085,GO:0009987,GO:0016053,GO:0016740,GO:0016772,GO:0016780,GO:0019752,GO:0019878,GO:0042440,GO:0043324,GO:0043436,GO:0043473,GO:0043474,GO:0044237,GO:0044238,GO:0044249,GO:0044281,GO:0044283,GO:0046394,GO:0048066,GO:0071704,GO:1901564,GO:1901566,GO:1901576,GO:1901605,GO:1901607	ko:K06133	ko00770,map00770	-	-
Zt469_000001F_arrow_0792	6.07669	4.59837	3.63405	4.9206	4.69346	0	0.014	.	.	0.61	-2.315	.	.	.	.	0.646	0	No	No	No	No	54467.1	485	PF00206,PF10397	Lyase_1,Domain:ADSL_C	F	Belongs to the lyase 1 family. Adenylosuccinate lyase subfamily	GO:0003674,GO:0003824,GO:0004018,GO:0006082,GO:0006106,GO:0006139,GO:0006163,GO:0006164,GO:0006167,GO:0006188,GO:0006189,GO:0006725,GO:0006753,GO:0006793,GO:0006796,GO:0006807,GO:0008150,GO:0008152,GO:0009058,GO:0009117,GO:0009123,GO:0009124,GO:0009126,GO:0009127,GO:0009150,GO:0009152,GO:0009156,GO:0009161,GO:0009165,GO:0009167,GO:0009168,GO:0009259,GO:0009260,GO:0009987,GO:0016829,GO:0016840,GO:0016842,GO:0017144,GO:0018130,GO:0019438,GO:0019637,GO:0019693,GO:0019752,GO:0034641,GO:0034654,GO:0043436,GO:0043648,GO:0044208,GO:0044237,GO:0044238,GO:0044249,GO:0044271,GO:0044281,GO:0046033,GO:0046040,GO:0046390,GO:0046483,GO:0055086,GO:0070626,GO:0071704,GO:0072521,GO:0072522,GO:0090407,GO:1901135,GO:1901137,GO:1901293,GO:1901360,GO:1901362,GO:1901564,GO:1901566,GO:1901576	ko:K01756	ko00230,ko00250,ko01100,ko01110,ko01130,map00230,map00250,map01100,map01110,map01130	M00048,M00049	-
Zt469_000001F_arrow_0793	7.4029	5.82914	5.18127	4.65224	6.02877	0.872	0.503	.	.	0.753	-1.646	.	.	.	.	0.95	0.4	No	No	No	Yes	16068.5	155	PF14087	DUF4267	S	Domain of unknown function (DUF4267)	-	-	-	-	-
Zt469_000001F_arrow_0794	3.47109	4.55035	3.50727	3.34202	1.95418	0.004	0.404	.	.	0.821	-3.346	.	.	.	.	0.019	0.09	No	No	No	No	37584.3	331	PF00797	Acetyltransf_2	H	Belongs to the arylamine N-acetyltransferase family	-	-	-	-	-
Zt469_000001F_arrow_0795	5.09332	6.08781	6.45909	6.29165	4.9889	0.009	0.056	0.644	.	.	-2.188	.	.	.	.	0.94	0.34	No	No	No	No	40953.6	372	.	.	S	transcription factor RfeG	-	-	-	-	-
Zt469_000001F_arrow_0796	5.97111	5.65949	4.85237	4.90698	5.3455	0.007	0.321	0.654	.	.	-3.104	.	.	.	.	0.985	0.04	No	No	No	No	37225.9	332	PF13417	GST_N_3	O	Glutathione S-transferase, N-terminal domain	-	-	-	-	-
Zt469_000001F_arrow_0797	4.89602	5.11122	4.94657	5.86671	6.41748	0.714	0.425	0.885	.	.	-3.088	.	.	.	.	0.058	0.04	No	No	No	No	13870.9	121	PF13233	Complex1_LYR_2	S	Complex1_LYR-like	GO:0005575,GO:0005622,GO:0005623,GO:0005737,GO:0005739,GO:0005759,GO:0006914,GO:0006996,GO:0007005,GO:0008150,GO:0008152,GO:0009056,GO:0009987,GO:0016043,GO:0016236,GO:0022607,GO:0031974,GO:0033615,GO:0034622,GO:0043226,GO:0043227,GO:0043229,GO:0043231,GO:0043233,GO:0043461,GO:0043933,GO:0044085,GO:0044237,GO:0044248,GO:0044422,GO:0044424,GO:0044429,GO:0044444,GO:0044446,GO:0044464,GO:0061919,GO:0065003,GO:0070013,GO:0070071,GO:0071840	ko:K18191	ko04139,map04139	-	-
Zt469_000001F_arrow_0798	2.07862	3.2895	3.11536	3.85594	3.82184	0	0.091	0.588	.	.	-2.113	.	.	.	.	0.189	0.02	No	No	No	No	28923.6	255	.	.	-	-	-	-	-	-	-
Zt469_000001F_arrow_0799	1.38491	2.51106	1.47576	1.05247	0.864973	0	0.15	.	.	0.606	-1.895	CfTom1	.	.	GH72	0.986	0.03	No	No	No	No	39502.6	356	PF03198	Glyco_hydro_72	G	Splits internally a 1,3-beta-glucan molecule and transfers the newly generated reducing end (the donor) to the non- reducing end of another 1,3-beta-glucan molecule (the acceptor) forming a 1,3-beta linkage, resulting in the elongation of 1,3- beta-glucan chains in the cell wall	-	-	-	-	-
Zt469_000001F_arrow_0800	3.96705	4.5975	4.67642	4.83038	4.94259	0	0.014	.	.	0.97	-2.896	.	.	.	.	0.984	0.18	Yes	Yes	No	No	38291.6	339	.	.	S	GAL4-like Zn(II)2Cys6 (or C6 zinc) binuclear cluster DNA-binding domain	-	-	-	-	-
Zt469_000001F_arrow_0801	5.79822	5.71434	6.4246	6.87528	3.92209	0.031	0.29	0.778	.	.	-3.346	.	.	.	.	0.198	0.01	No	No	No	No	28885.8	252	.	.	-	-	-	-	-	-	-
Zt469_000001F_arrow_0802	8.1536	6.5154	6.14788	6.34704	6.65391	0.071	0.177	.	.	0.778	-1.326	.	.	.	.	0.891	0.16	No	No	No	No	26397	238	.	.	S	Haloacid dehalogenase-like hydrolase	-	ko:K01560	ko00361,ko00625,ko01100,ko01120,map00361,map00625,map01100,map01120	-	-
Zt469_000001F_arrow_0803	3.40104	3.96319	3.46264	3.70309	4.2979	0	0.014	.	.	0.982	-3.059	.	.	.	.	0.989	0.07	No	No	No	Yes	56824.1	513	PF07690	MFS_1	EGP	Sugar (and other) transporter	-	ko:K08178	-	-	-
Zt469_000001F_arrow_0804	4.59172	5.70231	5.15433	5.17306	5.07326	0.111	0.331	0.792	.	.	-3.042	.	.	.	.	0.098	0.07	No	No	No	No	9654.61	82	.	.	-	-	-	-	-	-	-
Zt469_000001F_arrow_0805	3.40972	4.22107	3.76769	4.39658	4.97992	0.008	0.078	0.776	.	.	-3.042	.	.	.	.	0.784	0.08	No	No	No	No	16049.2	138	PF11625	DUF3253	S	Protein of unknown function (DUF3253)	-	-	-	-	-
Zt469_000001F_arrow_0806	4.35369	4.62524	4.61833	4.62098	3.82013	0	0.009	.	.	0.832	-2.729	.	.	.	.	0.925	0.08	No	No	No	No	122271	1113	PF12937,PF00400	F-box-like,WD40	S	A Receptor for Ubiquitination Targets	GO:0000003,GO:0000082,GO:0000086,GO:0000151,GO:0000152,GO:0000278,GO:0000746,GO:0000747,GO:0003674,GO:0005488,GO:0005515,GO:0005575,GO:0005622,GO:0005623,GO:0005634,GO:0005635,GO:0006275,GO:0006464,GO:0006508,GO:0006511,GO:0006807,GO:0007049,GO:0007346,GO:0008150,GO:0008152,GO:0008156,GO:0009056,GO:0009057,GO:0009889,GO:0009890,GO:0009892,GO:0009987,GO:0010498,GO:0010556,GO:0010558,GO:0010564,GO:0010605,GO:0010948,GO:0012505,GO:0016363,GO:0016567,GO:0019005,GO:0019219,GO:0019222,GO:0019538,GO:0019941,GO:0019953,GO:0022402,GO:0022414,GO:0030163,GO:0030174,GO:0030674,GO:0031145,GO:0031146,GO:0031323,GO:0031324,GO:0031326,GO:0031327,GO:0031461,GO:0031967,GO:0031974,GO:0031975,GO:0031981,GO:0032182,GO:0032297,GO:0032446,GO:0032991,GO:0033262,GO:0034399,GO:0036211,GO:0043130,GO:0043161,GO:0043170,GO:0043224,GO:0043226,GO:0043227,GO:0043229,GO:0043231,GO:0043233,GO:0043412,GO:0043632,GO:0044237,GO:0044238,GO:0044248,GO:0044257,GO:0044260,GO:0044265,GO:0044267,GO:0044422,GO:0044424,GO:0044428,GO:0044446,GO:0044464,GO:0044703,GO:0044764,GO:0044770,GO:0044772,GO:0044839,GO:0044843,GO:0045309,GO:0045786,GO:0045930,GO:0045934,GO:0048519,GO:0048523,GO:0050789,GO:0050794,GO:0050815,GO:0051052,GO:0051053,GO:0051171,GO:0051172,GO:0051219,GO:0051321,GO:0051603,GO:0051704,GO:0051726,GO:0060090,GO:0060255,GO:0065007,GO:0070013,GO:0070647,GO:0071704,GO:0080090,GO:0090329,GO:1901564,GO:1901565,GO:1901575,GO:1902494,GO:1902576,GO:1903047,GO:1903463,GO:1903464,GO:1903466,GO:1903467,GO:1990234,GO:2000104,GO:2000112,GO:2000113	ko:K03361,ko:K22071	ko04111,ko04120,map04111,map04120	M00407	-
Zt469_000001F_arrow_0807	5.40755	4.27551	5.65143	5.14108	7.65883	0.726	0.616	0.916	.	.	-2.89	.	.	.	.	0.217	0.02	No	No	No	No	22959	204	PF12689	Acid_PPase	S	Acid Phosphatase	GO:0003674,GO:0003824,GO:0003993,GO:0004721,GO:0004725,GO:0005575,GO:0005622,GO:0005623,GO:0005634,GO:0005737,GO:0006464,GO:0006470,GO:0006793,GO:0006796,GO:0006807,GO:0008150,GO:0008152,GO:0009987,GO:0016311,GO:0016787,GO:0016788,GO:0016791,GO:0019538,GO:0030946,GO:0035335,GO:0036211,GO:0042578,GO:0043170,GO:0043226,GO:0043227,GO:0043229,GO:0043231,GO:0043412,GO:0044237,GO:0044238,GO:0044260,GO:0044267,GO:0044424,GO:0044464,GO:0071704,GO:0140096,GO:1901564	ko:K17619	-	-	-
Zt469_000001F_arrow_0808	3.61263	4.83977	4.26269	4.73857	2.11147	0	0.034	.	.	0.94	-3.323	.	.	.	.	0.472	0.08	No	No	No	Yes	56442.4	513	PF07690	MFS_1	G	Major Facilitator Superfamily	-	-	-	-	-
Zt469_000001F_arrow_0809	1.32725	2.13476	1.14191	1.08158	2.02943	0	0.143	0.662	.	.	-2.956	.	.	.	.	0.725	0.02	No	No	No	No	47734.1	426	.	.	-	-	-	-	-	-	-
Zt469_000001F_arrow_0810	7.79971	7.14687	6.69994	6.6844	6.56976	0	0.118	.	.	0.734	-3.191	.	.	.	.	0.019	0.12	No	No	No	No	55641.3	511	PF01512,PF10589,PF10531	Complex1_51K,NADH_4Fe-4S,Domain:SLBB	C	Core subunit of the mitochondrial membrane respiratory chain NADH dehydrogenase (Complex I) that is believed to belong to the minimal assembly required for catalysis. Complex I functions in the transfer of electrons from NADH to the respiratory chain	GO:0005575,GO:0005622,GO:0005623,GO:0005737,GO:0005739,GO:0005740,GO:0005743,GO:0016020,GO:0019866,GO:0031090,GO:0031966,GO:0031967,GO:0031975,GO:0043226,GO:0043227,GO:0043229,GO:0043231,GO:0044422,GO:0044424,GO:0044429,GO:0044444,GO:0044446,GO:0044464	ko:K03942	ko00190,ko01100,ko04714,ko04723,ko04932,ko05010,ko05012,ko05016,map00190,map01100,map04714,map04723,map04932,map05010,map05012,map05016	M00143	-
Zt469_000001F_arrow_0811	5.11133	4.54793	4.65814	5.27606	4.41509	0.286	0.525	.	.	0.674	-1.81	.	.	.	.	0.862	0.2	No	No	No	No	31167.7	292	.	.	S	Mitochondrial protein	-	-	-	-	-
Zt469_000001F_arrow_0812	4.65174	6.19864	5.96326	6.49351	6.64885	0	0.223	.	.	0.589	-2.077	.	.	.	.	0.348	0.05	No	No	No	No	47359.5	445	PF01144	CoA_trans	H	Key enzyme for ketone body catabolism. Transfers the CoA moiety from succinate to acetoacetate. Formation of the enzyme-CoA intermediate proceeds via an unstable anhydride species formed between the carboxylate groups of the enzyme and substrate	-	ko:K01027	ko00072,ko00280,ko00650,map00072,map00280,map00650	-	-
Zt469_000001F_arrow_0813	2.72713	2.56877	2.16153	2.70696	2.79676	0	0.206	0.692	.	.	-2.964	.	.	.	.	0.204	0.08	No	No	No	No	40677.5	362	PF20150	2EXR	-	-	-	-	-	-	-
Zt469_000001F_arrow_0814	4.98122	4.83048	4.95823	4.83257	4.3169	0.026	0.234	.	.	0.8	-2.756	.	.	.	.	0.627	0.27	No	Yes	No	Yes	30212	269	.	.	S	Uba domain-containing protein ucp14	GO:0000139,GO:0000151,GO:0003674,GO:0005488,GO:0005515,GO:0005575,GO:0005622,GO:0005623,GO:0005737,GO:0005783,GO:0005794,GO:0006355,GO:0006357,GO:0006508,GO:0006807,GO:0006950,GO:0006984,GO:0006991,GO:0007154,GO:0007165,GO:0008150,GO:0008152,GO:0009889,GO:0009891,GO:0009893,GO:0009987,GO:0010467,GO:0010468,GO:0010556,GO:0010557,GO:0010559,GO:0010604,GO:0010628,GO:0012505,GO:0016020,GO:0016021,GO:0016485,GO:0019219,GO:0019222,GO:0019538,GO:0019899,GO:0023052,GO:0031090,GO:0031224,GO:0031228,GO:0031300,GO:0031323,GO:0031325,GO:0031326,GO:0031328,GO:0031399,GO:0031625,GO:0031984,GO:0032182,GO:0032268,GO:0032933,GO:0032991,GO:0033554,GO:0035103,GO:0043130,GO:0043170,GO:0043226,GO:0043227,GO:0043229,GO:0043231,GO:0044237,GO:0044238,GO:0044260,GO:0044267,GO:0044389,GO:0044422,GO:0044424,GO:0044425,GO:0044431,GO:0044444,GO:0044446,GO:0044464,GO:0044695,GO:0045893,GO:0045935,GO:0045944,GO:0048518,GO:0048522,GO:0048583,GO:0048584,GO:0050789,GO:0050794,GO:0050896,GO:0051171,GO:0051173,GO:0051246,GO:0051252,GO:0051254,GO:0051604,GO:0051716,GO:0060049,GO:0060255,GO:0065007,GO:0071501,GO:0071704,GO:0080090,GO:0080134,GO:0080135,GO:0098588,GO:0098791,GO:0098796,GO:1900037,GO:1900039,GO:1901564,GO:1902494,GO:1902680,GO:1903018,GO:1903506,GO:1903508,GO:1990234,GO:2000112,GO:2001141	-	-	-	-
Zt469_000001F_arrow_0815	4.12316	3.82105	3.14576	4.22761	3.08412	0.601	0.619	0.659	.	.	-3.133	.	.	.	.	0.879	0.09	No	No	No	No	20467.4	182	PF00651	BTB	-	-	-	-	-	-	-
Zt469_000001F_arrow_0816	0.754178	0.344174	0.799667	0.615736	1.15047	0.169	0.445	.	.	0.893	-2.41	.	.	.	.	0.153	0.25	No	No	No	No	32717	295	PF00651	BTB	S	BTB/POZ domain	-	-	-	-	-
Zt469_000001F_arrow_0817	6.18968	6.55452	6.14795	6.39976	6.79742	0.645	0.424	0.781	.	.	-2.799	.	.	.	.	0.964	0.08	No	No	No	No	19626.1	177	PF05916	Sld5	L	GINS complex protein	GO:0000228,GO:0000278,GO:0000724,GO:0000725,GO:0000727,GO:0000785,GO:0000790,GO:0000811,GO:0005575,GO:0005622,GO:0005623,GO:0005634,GO:0005654,GO:0005657,GO:0005694,GO:0006139,GO:0006259,GO:0006260,GO:0006261,GO:0006270,GO:0006281,GO:0006302,GO:0006310,GO:0006725,GO:0006807,GO:0006950,GO:0006974,GO:0007049,GO:0008150,GO:0008152,GO:0009058,GO:0009059,GO:0009987,GO:0022402,GO:0031261,GO:0031298,GO:0031974,GO:0031981,GO:0032991,GO:0032993,GO:0033260,GO:0033554,GO:0034641,GO:0034645,GO:0043170,GO:0043226,GO:0043227,GO:0043228,GO:0043229,GO:0043231,GO:0043232,GO:0043233,GO:0043596,GO:0044237,GO:0044238,GO:0044249,GO:0044260,GO:0044422,GO:0044424,GO:0044427,GO:0044428,GO:0044446,GO:0044451,GO:0044454,GO:0044464,GO:0044786,GO:0046483,GO:0050896,GO:0051716,GO:0070013,GO:0071162,GO:0071704,GO:0090304,GO:1901360,GO:1901576,GO:1902292,GO:1902315,GO:1902969,GO:1902975,GO:1903047	ko:K10734	-	M00286	-
Zt469_000001F_arrow_0818	5.28426	5.03376	4.77105	4.78557	4.63321	0	0.04	.	.	0.828	-3.28	.	.	.	.	0.059	0	No	No	No	No	227132	2008	PF16507,PF11919,PF16547	BLM10_mid,Family:DUF3437,BLM10_N	S	Domain of unknown function (DUF3437)	GO:0000502,GO:0003674,GO:0005488,GO:0005515,GO:0005575,GO:0005622,GO:0005623,GO:0005634,GO:0005737,GO:0005829,GO:0006508,GO:0006807,GO:0006810,GO:0006913,GO:0008047,GO:0008150,GO:0008152,GO:0009056,GO:0009057,GO:0009893,GO:0009894,GO:0009987,GO:0010498,GO:0010499,GO:0010604,GO:0010952,GO:0016020,GO:0016021,GO:0016043,GO:0016504,GO:0019222,GO:0019538,GO:0022607,GO:0030162,GO:0030163,GO:0030234,GO:0031224,GO:0031323,GO:0031325,GO:0031329,GO:0031503,GO:0031597,GO:0032268,GO:0032270,GO:0032991,GO:0034515,GO:0034622,GO:0042176,GO:0042393,GO:0043085,GO:0043170,GO:0043226,GO:0043227,GO:0043229,GO:0043231,GO:0043248,GO:0043933,GO:0044085,GO:0044093,GO:0044237,GO:0044238,GO:0044248,GO:0044257,GO:0044260,GO:0044265,GO:0044267,GO:0044424,GO:0044425,GO:0044444,GO:0044445,GO:0044464,GO:0044877,GO:0045862,GO:0046907,GO:0048518,GO:0048522,GO:0050789,GO:0050790,GO:0050794,GO:0051169,GO:0051170,GO:0051171,GO:0051173,GO:0051179,GO:0051234,GO:0051235,GO:0051246,GO:0051247,GO:0051336,GO:0051345,GO:0051603,GO:0051641,GO:0051649,GO:0052547,GO:0060255,GO:0061134,GO:0061136,GO:0065003,GO:0065007,GO:0065008,GO:0065009,GO:0070577,GO:0070628,GO:0071704,GO:0071840,GO:0080090,GO:0098544,GO:0098545,GO:0098772,GO:0140030,GO:0140033,GO:1901564,GO:1901565,GO:1901575,GO:1902494,GO:1903050,GO:1903362,GO:1905368,GO:1905369,GO:1990236,GO:1990237	ko:K06699	ko03050,map03050	-	-
Zt469_000001F_arrow_0819	4.14405	3.79052	4.01271	4.13779	3.21712	0	0.06	.	.	0.652	-3.188	FGL1,RsAGLIP1	.	.	.	0.966	0.06	No	No	No	No	60922.4	542	PF01764	Lipase_3	G	Lipase (class 3)	-	-	-	-	-
Zt469_000001F_arrow_0820	4.33316	4.19514	3.14962	3.96302	3.52725	0.95	0.954	0.644	.	.	-1.902	.	.	.	.	0.202	0.46	No	No	No	No	16348.4	148	PF11976	Rad60-SLD	O	Ubiquitin-2 like Rad60 SUMO-like	GO:0001221,GO:0001222,GO:0003674,GO:0005488,GO:0005515,GO:0005575,GO:0005622,GO:0005623,GO:0005634,GO:0005654,GO:0006464,GO:0006807,GO:0008134,GO:0008150,GO:0008152,GO:0009893,GO:0009894,GO:0009896,GO:0009987,GO:0010604,GO:0016604,GO:0016605,GO:0016925,GO:0018193,GO:0018205,GO:0019222,GO:0019538,GO:0019899,GO:0030162,GO:0031323,GO:0031325,GO:0031329,GO:0031331,GO:0031386,GO:0031625,GO:0031974,GO:0031981,GO:0032268,GO:0032270,GO:0032434,GO:0032436,GO:0032446,GO:0036211,GO:0042176,GO:0043170,GO:0043226,GO:0043227,GO:0043229,GO:0043231,GO:0043233,GO:0043412,GO:0044237,GO:0044238,GO:0044260,GO:0044267,GO:0044389,GO:0044422,GO:0044424,GO:0044428,GO:0044446,GO:0044451,GO:0044464,GO:0045732,GO:0045862,GO:0048518,GO:0048522,GO:0050789,GO:0050794,GO:0051171,GO:0051173,GO:0051246,GO:0051247,GO:0060255,GO:0061136,GO:0065007,GO:0070013,GO:0070647,GO:0071704,GO:0080090,GO:1901564,GO:1901800,GO:1903050,GO:1903052,GO:1903362,GO:1903364,GO:2000058,GO:2000060	ko:K12160	ko03013,ko05418,map03013,map05418	M00427	-
Zt469_000001F_arrow_0821	2.81079	2.74595	1.56652	0.219	1.2865	0.995	0.7	0.881	.	.	-1.316	.	.	.	.	0.452	0.44	No	No	No	No	13481.2	122	PF11976	Rad60-SLD	O	Ubiquitin homologues	-	ko:K12160	ko03013,ko05418,map03013,map05418	M00427	-
Zt469_000001F_arrow_0822	0.847038	0.881659	0	0	0.468986	0.658	0.334	0.555	.	.	-0.818	.	.	.	.	0.979	0.33	No	No	No	No	12499.9	117	PF11976	Rad60-SLD	O	Ubiquitin homologues	-	ko:K12160	ko03013,ko05418,map03013,map05418	M00427	-
Zt469_000001F_arrow_0823	3.92302	3.6675	2.7404	3.25709	2.24723	0.991	0.777	0.687	.	.	-2.801	.	.	.	.	0.067	0.15	No	No	No	No	21918.9	192	PF04828	GFA	S	Glutathione-dependent formaldehyde-activating enzyme	-	-	-	-	-
Zt469_000001F_arrow_0824	2.67724	3.38419	2.96461	2.95145	2.64377	0	0.059	.	.	0.968	-3.362	.	.	.	.	0.584	0.06	No	No	No	No	43006.6	384	PF00172,PF11951	Zn_clus,Fungal_trans_2	S	domain-containing protein	-	-	-	-	-
Zt469_000001F_arrow_0825	5.07842	3.46751	2.85762	3.04349	3.7567	0	0.07	.	.	0.923	-2.381	.	.	.	.	0.121	0.07	No	No	No	No	40248.4	364	PF07859	Abhydrolase_3	V	alpha/beta hydrolase fold	-	-	-	-	-
Zt469_000001F_arrow_0826	4.95591	5.92385	5.58777	5.58824	4.37301	0	0.009	.	.	0.865	-2.463	.	.	.	.	0.612	0.01	No	No	No	No	115809	1044	PF00621,PF15411,PF06395,PF00564	RhoGEF,Domain:PH_10,Domain:CDC24,Domain:PB1	T	CDC24 Calponin	GO:0000003,GO:0000131,GO:0000278,GO:0000281,GO:0000282,GO:0000746,GO:0000747,GO:0000753,GO:0000767,GO:0000902,GO:0000910,GO:0000935,GO:0003006,GO:0003674,GO:0005085,GO:0005088,GO:0005089,GO:0005488,GO:0005515,GO:0005575,GO:0005622,GO:0005623,GO:0005634,GO:0005737,GO:0005819,GO:0005856,GO:0005886,GO:0005933,GO:0005934,GO:0005935,GO:0005937,GO:0005938,GO:0006996,GO:0007010,GO:0007049,GO:0007088,GO:0007096,GO:0007154,GO:0007163,GO:0007165,GO:0007264,GO:0007265,GO:0007266,GO:0007346,GO:0008104,GO:0008150,GO:0008360,GO:0009653,GO:0009987,GO:0010564,GO:0015630,GO:0016020,GO:0016043,GO:0017016,GO:0017048,GO:0019899,GO:0019953,GO:0022402,GO:0022414,GO:0022603,GO:0022604,GO:0023052,GO:0030010,GO:0030100,GO:0030427,GO:0030428,GO:0031106,GO:0031267,GO:0032153,GO:0032154,GO:0032155,GO:0032185,GO:0032465,GO:0032488,GO:0032502,GO:0032879,GO:0032886,GO:0032954,GO:0032955,GO:0032989,GO:0032991,GO:0033036,GO:0033043,GO:0034613,GO:0035556,GO:0035838,GO:0042995,GO:0043226,GO:0043227,GO:0043228,GO:0043229,GO:0043231,GO:0043232,GO:0043332,GO:0044087,GO:0044422,GO:0044424,GO:0044425,GO:0044430,GO:0044444,GO:0044446,GO:0044448,GO:0044459,GO:0044463,GO:0044464,GO:0044703,GO:0044764,GO:0048856,GO:0048869,GO:0050789,GO:0050793,GO:0050794,GO:0050896,GO:0051020,GO:0051049,GO:0051128,GO:0051179,GO:0051285,GO:0051286,GO:0051301,GO:0051302,GO:0051493,GO:0051641,GO:0051704,GO:0051716,GO:0051726,GO:0051783,GO:0060236,GO:0060627,GO:0061640,GO:0065007,GO:0065008,GO:0065009,GO:0070507,GO:0070727,GO:0071521,GO:0071840,GO:0071944,GO:0071963,GO:0072686,GO:0072697,GO:0072741,GO:0090224,GO:0090726,GO:0098590,GO:0098772,GO:0099568,GO:0099738,GO:0120025,GO:0120038,GO:1901891,GO:1901987,GO:1901990,GO:1902412,GO:1902432,GO:1902716,GO:1903047,GO:1903436,GO:1990778	ko:K11236	ko04011,map04011	-	-
Zt469_000001F_arrow_0827	4.08819	4.65032	4.64	4.52799	4.3321	0	0.009	.	.	0.927	-2.556	.	.	.	.	0.358	0.1	No	No	No	No	96716.4	884	PF12937,PF00400	F-box-like,WD40	S	A Receptor for Ubiquitination Targets	GO:0000151,GO:0003674,GO:0005488,GO:0005515,GO:0005575,GO:0005622,GO:0005623,GO:0006508,GO:0006511,GO:0006807,GO:0008150,GO:0008152,GO:0009056,GO:0009057,GO:0009987,GO:0010498,GO:0019005,GO:0019538,GO:0019941,GO:0030163,GO:0030674,GO:0031146,GO:0031461,GO:0032991,GO:0043161,GO:0043170,GO:0043632,GO:0044237,GO:0044238,GO:0044248,GO:0044257,GO:0044260,GO:0044265,GO:0044267,GO:0044424,GO:0044464,GO:0051603,GO:0060090,GO:0071704,GO:1901564,GO:1901565,GO:1901575,GO:1902494,GO:1990234	ko:K03362	ko04114,ko04120,ko04218,ko04310,ko04340,ko04341,ko04390,ko04624,ko04710,ko05131,map04114,map04120,map04218,map04310,map04340,map04341,map04390,map04624,map04710,map05131	M00380	-
Zt469_000001F_arrow_0828	6.2874	4.88756	4.81016	4.55248	4.02635	0.038	0.386	0.612	.	.	-3.371	.	.	.	.	0.601	0.02	No	No	Yes	No	31784.8	281	PF00378	ECH_1	I	Enoyl-CoA hydratase/isomerase	-	-	-	-	-
Zt469_000001F_arrow_0829	0.812621	1.36397	0	0.110625	0.685252	0.588	0.446	.	.	0.626	-1	.	.	.	.	0.273	0.14	No	No	No	No	27924.5	252	PF00651	BTB	S	Broad-Complex, Tramtrack and Bric a brac	-	-	-	-	-
Zt469_000001F_arrow_0830	0.209461	0.461598	1.50629	0.515559	0.0379334	0	0.046	0.652	.	.	-0.732	.	.	.	.	0.045	0.05	No	No	No	No	46560.9	422	PF00651	BTB	S	Broad-Complex, Tramtrack and Bric a brac	-	-	-	-	-
Zt469_000001F_arrow_0831	5.01115	4.2689	4.90054	5.26914	3.77754	0	0.01	.	.	0.967	-3.348	.	.	.	.	0.703	0.08	No	No	No	Yes	63587	588	PF01566	Nramp	P	Natural resistance-associated macrophage protein	GO:0000041,GO:0000322,GO:0000323,GO:0000324,GO:0000329,GO:0003674,GO:0005215,GO:0005384,GO:0005575,GO:0005622,GO:0005623,GO:0005737,GO:0005739,GO:0005768,GO:0005770,GO:0005773,GO:0005774,GO:0005783,GO:0005789,GO:0005794,GO:0005802,GO:0005886,GO:0006810,GO:0006811,GO:0006812,GO:0006824,GO:0006825,GO:0006826,GO:0006828,GO:0006873,GO:0006875,GO:0006876,GO:0006877,GO:0006878,GO:0006879,GO:0008150,GO:0008324,GO:0009987,GO:0012505,GO:0015075,GO:0015077,GO:0015078,GO:0015291,GO:0015293,GO:0015294,GO:0015295,GO:0015318,GO:0015672,GO:0015691,GO:0016020,GO:0016021,GO:0019725,GO:0022804,GO:0022857,GO:0022890,GO:0030001,GO:0030003,GO:0030026,GO:0030176,GO:0031090,GO:0031224,GO:0031227,GO:0031410,GO:0031982,GO:0031984,GO:0034220,GO:0042175,GO:0042592,GO:0043226,GO:0043227,GO:0043229,GO:0043231,GO:0044422,GO:0044424,GO:0044425,GO:0044431,GO:0044432,GO:0044437,GO:0044444,GO:0044446,GO:0044464,GO:0046873,GO:0046915,GO:0046916,GO:0048878,GO:0050801,GO:0051179,GO:0051234,GO:0055065,GO:0055068,GO:0055070,GO:0055071,GO:0055072,GO:0055073,GO:0055076,GO:0055080,GO:0055082,GO:0055085,GO:0065007,GO:0065008,GO:0070838,GO:0071421,GO:0071944,GO:0072503,GO:0072507,GO:0072511,GO:0097708,GO:0098588,GO:0098655,GO:0098660,GO:0098662,GO:0098771,GO:0098791,GO:0098805,GO:0098827,GO:0098852,GO:1902600	ko:K12346	-	-	-
Zt469_000001F_arrow_0832	2.2414	2.15048	2.56898	2.82508	2.4657	0.04	0.149	0.759	.	.	-3.088	.	.	.	.	0.953	0.05	No	No	No	No	29464.6	259	.	.	-	-	-	-	-	-	-
Zt469_000001F_arrow_0833	5.07624	4.03984	3.97255	4.33174	4.36686	0	0.021	.	.	0.678	-3.314	.	.	.	.	0.032	0	No	No	No	Yes	55624.7	504	PF00899	ThiF	O	ThiF family	GO:0003674,GO:0003824,GO:0005575,GO:0005622,GO:0005623,GO:0005737,GO:0005739,GO:0005740,GO:0005741,GO:0006139,GO:0006396,GO:0006399,GO:0006400,GO:0006725,GO:0006807,GO:0008033,GO:0008150,GO:0008152,GO:0008641,GO:0009451,GO:0009987,GO:0010467,GO:0016020,GO:0016070,GO:0016829,GO:0016835,GO:0016836,GO:0016874,GO:0016877,GO:0019867,GO:0031090,GO:0031966,GO:0031967,GO:0031968,GO:0031975,GO:0034470,GO:0034641,GO:0034660,GO:0043170,GO:0043226,GO:0043227,GO:0043229,GO:0043231,GO:0043412,GO:0044237,GO:0044238,GO:0044422,GO:0044424,GO:0044429,GO:0044444,GO:0044446,GO:0044464,GO:0046483,GO:0061503,GO:0061504,GO:0071704,GO:0090304,GO:0098588,GO:0098805,GO:0140098,GO:0140101,GO:1901360	ko:K22132	-	-	-
Zt469_000001F_arrow_0834	6.24521	6.91036	6.37407	6.31026	5.818	0.001	0.424	.	.	0.954	0.111	.	.	.	.	0.973	0.42	No	Yes	No	Yes	36373.4	324	PF03388	Lectin_leg-like	U	Legume-like lectin family	GO:0006810,GO:0006888,GO:0008150,GO:0016192,GO:0046907,GO:0048193,GO:0051179,GO:0051234,GO:0051641,GO:0051649	ko:K10082	ko04141,map04141	-	-
Zt469_000001F_arrow_0835	6.14963	4.64495	4.81687	4.93671	4.27524	0.528	0.523	0.761	.	.	-2.967	.	.	.	.	0.669	0.16	No	No	No	No	8635.76	74	.	.	-	-	-	-	-	-	-
Zt469_000001F_arrow_0836	2.38276	1.67046	3.27145	4.13067	1.55062	0.614	0.404	.	.	0.94	-2.631	.	.	.	.	0.266	0.1	No	Yes	No	Yes	16740.5	151	.	.	S	Membrane-associating domain	-	-	-	-	-
Zt469_000001F_arrow_0837	1.99502	3.11328	3.51438	2.889	1.00811	0	0.05	.	.	0.988	-2.447	.	.	.	GT1	0.638	0.06	No	No	No	No	123435	1143	PF03033,PF00201	Glyco_transf_28,Family:UDPGT	CGU	Glycosyltransferase family 1 protein	-	-	-	-	-
Zt469_000001F_arrow_0838	7.89964	5.64761	5.63787	5.87963	5.6259	0.12	0.397	.	.	0.852	-2.047	.	.	.	.	0.01	0.31	No	Yes	No	Yes	17296.2	161	PF01124	MAPEG	I	MAPEG family	-	ko:K00799	ko00480,ko00980,ko00982,ko00983,ko01524,ko05200,ko05204,ko05225,ko05418,map00480,map00980,map00982,map00983,map01524,map05200,map05204,map05225,map05418	-	-
Zt469_000001F_arrow_0839	4.13872	1.99826	2.00918	1.91794	0.686566	0	0.05	.	.	0.511	-2.481	.	.	.	.	0.785	0.09	No	No	No	No	50694.6	470	.	.	-	-	-	-	-	-	-
Zt469_000001F_arrow_0840	4.5619	3.69803	2.56114	3.42484	2.06786	0	0.094	.	.	0.782	-3.183	.	.	.	.	0.695	0.26	No	No	No	No	51503.2	471	.	.	E	Ornithine cyclodeaminase mu-crystallin family protein	GO:0003674,GO:0003824,GO:0005575,GO:0005622,GO:0005623,GO:0005737,GO:0008150,GO:0008152,GO:0016491,GO:0016638,GO:0016639,GO:0044424,GO:0044464,GO:0055114	-	-	-	-
Zt469_000001F_arrow_0841	2.26711	2.35463	3.73197	3.84964	1.23476	0	0.009	.	.	0.988	-3.025	.	.	.	.	0.797	0.07	No	No	No	Yes	166082	1517	PF00005,PF12698	ABC_tran,ABC2_membrane_3	Q	AAA domain, putative AbiEii toxin, Type IV TA system	-	-	-	-	-
Zt469_000001F_arrow_0842	8.31583	6.88865	6.45525	6.77624	7.7399	0.536	0.619	0.844	.	.	-1.903	.	.	.	.	0.463	0.12	Yes	Yes	No	No	22797.9	205	PF00071	Ras	U	Rab subfamily of small GTPases	GO:0000011,GO:0000322,GO:0000323,GO:0000324,GO:0000329,GO:0003674,GO:0003824,GO:0003924,GO:0005488,GO:0005515,GO:0005575,GO:0005622,GO:0005623,GO:0005737,GO:0005739,GO:0005740,GO:0005741,GO:0005773,GO:0005774,GO:0006810,GO:0006873,GO:0006885,GO:0006886,GO:0006892,GO:0006896,GO:0006897,GO:0006914,GO:0006996,GO:0007033,GO:0007034,GO:0007035,GO:0007154,GO:0007165,GO:0007264,GO:0008104,GO:0008150,GO:0008152,GO:0009056,GO:0009987,GO:0010638,GO:0010639,GO:0015031,GO:0015833,GO:0016020,GO:0016043,GO:0016192,GO:0016197,GO:0016236,GO:0016237,GO:0016462,GO:0016482,GO:0016787,GO:0016817,GO:0016818,GO:0017111,GO:0019725,GO:0019867,GO:0023052,GO:0030003,GO:0030004,GO:0030641,GO:0031090,GO:0031966,GO:0031967,GO:0031968,GO:0031975,GO:0032258,GO:0032889,GO:0033036,GO:0033043,GO:0033365,GO:0034613,GO:0034727,GO:0035556,GO:0042144,GO:0042147,GO:0042592,GO:0042886,GO:0043226,GO:0043227,GO:0043229,GO:0043231,GO:0044088,GO:0044090,GO:0044232,GO:0044237,GO:0044248,GO:0044422,GO:0044424,GO:0044429,GO:0044437,GO:0044444,GO:0044446,GO:0044464,GO:0044804,GO:0045184,GO:0045851,GO:0046907,GO:0048193,GO:0048284,GO:0048308,GO:0048518,GO:0048519,GO:0048522,GO:0048523,GO:0048878,GO:0050789,GO:0050794,GO:0050801,GO:0050896,GO:0051128,GO:0051129,GO:0051130,GO:0051179,GO:0051234,GO:0051452,GO:0051453,GO:0051641,GO:0051649,GO:0051716,GO:0055067,GO:0055080,GO:0055082,GO:0061024,GO:0061025,GO:0061191,GO:0061192,GO:0061919,GO:0065007,GO:0065008,GO:0070727,GO:0071702,GO:0071705,GO:0071840,GO:0072665,GO:0097576,GO:0098588,GO:0098657,GO:0098771,GO:0098805,GO:0098852,GO:1990816	ko:K07897	ko04137,ko04138,ko04140,ko04144,ko04145,ko05132,ko05146,ko05152,map04137,map04138,map04140,map04144,map04145,map05132,map05146,map05152	-	-
Zt469_000001F_arrow_0843	4.82605	5.33617	4.66567	5.60047	5.85073	0.918	0.658	.	.	0.621	-1.763	.	.	.	.	0.767	0.47	No	No	No	No	19915.8	187	PF10447	EXOSC1	J	Exosome component EXOSC1/CSL4	GO:0000175,GO:0000176,GO:0000177,GO:0000178,GO:0000184,GO:0000228,GO:0000288,GO:0000291,GO:0000459,GO:0000460,GO:0000466,GO:0000467,GO:0000469,GO:0000785,GO:0000790,GO:0000956,GO:0003674,GO:0003676,GO:0003723,GO:0003824,GO:0004518,GO:0004527,GO:0004532,GO:0004540,GO:0005488,GO:0005575,GO:0005622,GO:0005623,GO:0005634,GO:0005694,GO:0005730,GO:0005737,GO:0006139,GO:0006364,GO:0006396,GO:0006399,GO:0006401,GO:0006402,GO:0006403,GO:0006405,GO:0006406,GO:0006611,GO:0006725,GO:0006807,GO:0006810,GO:0006886,GO:0006913,GO:0008104,GO:0008150,GO:0008152,GO:0008408,GO:0009056,GO:0009057,GO:0009892,GO:0009987,GO:0010467,GO:0010468,GO:0010605,GO:0010629,GO:0015031,GO:0015833,GO:0015931,GO:0016070,GO:0016071,GO:0016072,GO:0016074,GO:0016075,GO:0016078,GO:0016787,GO:0016788,GO:0016796,GO:0016896,GO:0016973,GO:0019222,GO:0019439,GO:0022613,GO:0031123,GO:0031125,GO:0031126,GO:0031503,GO:0031974,GO:0031981,GO:0032991,GO:0033036,GO:0034427,GO:0034470,GO:0034613,GO:0034641,GO:0034655,GO:0034660,GO:0034661,GO:0042254,GO:0042886,GO:0043144,GO:0043170,GO:0043226,GO:0043227,GO:0043228,GO:0043229,GO:0043231,GO:0043232,GO:0043233,GO:0043628,GO:0043632,GO:0043633,GO:0043634,GO:0043928,GO:0044085,GO:0044237,GO:0044238,GO:0044248,GO:0044260,GO:0044265,GO:0044270,GO:0044422,GO:0044424,GO:0044427,GO:0044428,GO:0044444,GO:0044446,GO:0044454,GO:0044464,GO:0045184,GO:0046483,GO:0046700,GO:0046907,GO:0048519,GO:0050657,GO:0050658,GO:0050789,GO:0051028,GO:0051168,GO:0051169,GO:0051179,GO:0051234,GO:0051236,GO:0051641,GO:0051649,GO:0060255,GO:0065007,GO:0070013,GO:0070478,GO:0070481,GO:0070651,GO:0070727,GO:0071025,GO:0071027,GO:0071029,GO:0071035,GO:0071038,GO:0071042,GO:0071046,GO:0071047,GO:0071051,GO:0071166,GO:0071426,GO:0071427,GO:0071702,GO:0071704,GO:0071705,GO:0071840,GO:0090304,GO:0090305,GO:0090501,GO:0090503,GO:0097159,GO:0140098,GO:1901360,GO:1901361,GO:1901363,GO:1901575,GO:1902494,GO:1905354	ko:K07573	ko03018,map03018	M00390,M00391	-
Zt469_000001F_arrow_0844	3.80899	4.42163	4.72674	5.56855	6.26135	0.006	0.237	0.854	.	.	-3.088	.	.	.	.	0.095	0.01	No	No	No	No	29764.3	265	PF03998	Utp11	S	Involved in nucleolar processing of pre-18S ribosomal RNA	GO:0000447,GO:0000460,GO:0000462,GO:0000466,GO:0000469,GO:0000472,GO:0000478,GO:0000479,GO:0000480,GO:0000966,GO:0000967,GO:0003674,GO:0003676,GO:0003723,GO:0005488,GO:0005575,GO:0005622,GO:0005623,GO:0005634,GO:0005730,GO:0006139,GO:0006364,GO:0006396,GO:0006725,GO:0006807,GO:0008150,GO:0008152,GO:0009987,GO:0010467,GO:0016070,GO:0016072,GO:0022613,GO:0030490,GO:0030515,GO:0030684,GO:0031974,GO:0031981,GO:0032040,GO:0032991,GO:0034470,GO:0034471,GO:0034641,GO:0034660,GO:0042254,GO:0042274,GO:0043170,GO:0043226,GO:0043227,GO:0043228,GO:0043229,GO:0043231,GO:0043232,GO:0043233,GO:0044085,GO:0044237,GO:0044238,GO:0044422,GO:0044424,GO:0044428,GO:0044446,GO:0044464,GO:0046483,GO:0070013,GO:0071704,GO:0071840,GO:0090304,GO:0090305,GO:0090501,GO:0090502,GO:0097159,GO:1901360,GO:1901363,GO:1990904	ko:K14769	-	-	-
Zt469_000001F_arrow_0845	4.69592	5.70663	4.72788	4.39987	4.4449	0.628	0.587	0.515	.	.	-1.355	.	.	.	.	0.903	0.11	Yes	Yes	No	No	28454	263	PF00106	adh_short	Q	KR domain	-	-	-	-	-
Zt469_000001F_arrow_0846	4.19838	4.91649	4.78932	4.88371	5.30009	0.002	0.014	0.517	.	.	-1.366	.	.	.	.	0.141	0.06	No	No	No	No	26068.5	240	PF02291	TFIID-31kDa	K	Transcription initiation factor IID, 31kD subunit	GO:0000123,GO:0000124,GO:0000228,GO:0000428,GO:0000785,GO:0000790,GO:0000988,GO:0000990,GO:0000991,GO:0001067,GO:0003674,GO:0003676,GO:0003677,GO:0003682,GO:0005198,GO:0005488,GO:0005515,GO:0005575,GO:0005622,GO:0005623,GO:0005634,GO:0005654,GO:0005667,GO:0005669,GO:0005694,GO:0006139,GO:0006325,GO:0006338,GO:0006351,GO:0006352,GO:0006355,GO:0006357,GO:0006366,GO:0006367,GO:0006464,GO:0006473,GO:0006475,GO:0006725,GO:0006807,GO:0006996,GO:0008134,GO:0008150,GO:0008152,GO:0009058,GO:0009059,GO:0009889,GO:0009891,GO:0009893,GO:0009987,GO:0010467,GO:0010468,GO:0010556,GO:0010557,GO:0010604,GO:0010628,GO:0016043,GO:0016070,GO:0016569,GO:0016570,GO:0016573,GO:0016591,GO:0018130,GO:0018193,GO:0018205,GO:0018393,GO:0018394,GO:0019219,GO:0019222,GO:0019438,GO:0019538,GO:0022607,GO:0030880,GO:0031248,GO:0031323,GO:0031325,GO:0031326,GO:0031328,GO:0031974,GO:0031981,GO:0032774,GO:0032947,GO:0032991,GO:0034622,GO:0034641,GO:0034645,GO:0034654,GO:0036211,GO:0043170,GO:0043226,GO:0043227,GO:0043228,GO:0043229,GO:0043231,GO:0043232,GO:0043233,GO:0043412,GO:0043543,GO:0043933,GO:0043966,GO:0044085,GO:0044212,GO:0044237,GO:0044238,GO:0044249,GO:0044260,GO:0044267,GO:0044271,GO:0044422,GO:0044424,GO:0044427,GO:0044428,GO:0044446,GO:0044451,GO:0044454,GO:0044464,GO:0044798,GO:0045893,GO:0045935,GO:0045944,GO:0046483,GO:0046695,GO:0048518,GO:0048522,GO:0050789,GO:0050794,GO:0051123,GO:0051171,GO:0051173,GO:0051252,GO:0051254,GO:0051276,GO:0055029,GO:0060255,GO:0061695,GO:0065003,GO:0065004,GO:0065007,GO:0070013,GO:0070461,GO:0070897,GO:0071704,GO:0071824,GO:0071840,GO:0080090,GO:0090304,GO:0090575,GO:0097159,GO:0097659,GO:0140110,GO:1901360,GO:1901362,GO:1901363,GO:1901564,GO:1901576,GO:1902493,GO:1902494,GO:1902680,GO:1903506,GO:1903508,GO:1905368,GO:1990234,GO:2000112,GO:2001141	ko:K03133	ko03022,ko05168,map03022,map05168	-	-
Zt469_000001F_arrow_0847	4.25514	4.66623	4.2751	4.34265	4.88567	0.001	0.257	0.673	.	.	-2.981	.	.	.	.	0.31	0.07	No	No	No	No	40449.5	365	PF13445	zf-RING_UBOX	A	Ring finger	-	ko:K13125	-	-	-
Zt469_000001F_arrow_0848	5.0943	5.58035	5.41092	5.31383	4.55662	0	0.027	.	.	0.853	-3.214	.	.	.	.	0.028	0.12	No	No	Yes	No	131748	1223	PF16016,PF02893	VASt,Domain:GRAM	S	domain in glucosyltransferases, myotubularins and other putative membrane-associated proteins	GO:0003674,GO:0005488,GO:0005496,GO:0005575,GO:0005622,GO:0005623,GO:0005737,GO:0005739,GO:0005783,GO:0005938,GO:0006810,GO:0006869,GO:0008150,GO:0008289,GO:0009987,GO:0010876,GO:0012505,GO:0015850,GO:0015918,GO:0016043,GO:0022406,GO:0031984,GO:0032365,GO:0032366,GO:0032541,GO:0032934,GO:0033036,GO:0043226,GO:0043227,GO:0043229,GO:0043231,GO:0044232,GO:0044233,GO:0044422,GO:0044424,GO:0044432,GO:0044444,GO:0044446,GO:0044448,GO:0044464,GO:0046907,GO:0051179,GO:0051234,GO:0051235,GO:0051640,GO:0051641,GO:0051643,GO:0051649,GO:0051651,GO:0051657,GO:0051685,GO:0065007,GO:0065008,GO:0071561,GO:0071702,GO:0071782,GO:0071840,GO:0071944,GO:0097159,GO:0098827,GO:0099568,GO:0140056,GO:1990456,GO:1990816,GO:1990849,GO:1990854	-	-	-	-
Zt469_000001F_arrow_0849	3.83008	3.8832	3.89575	4.73974	5.06563	0	0.01	0.506	.	.	-3.18	.	.	.	.	0.931	0.01	No	No	No	No	70086.5	626	PF10637,PF13661	Ofd1_CTDD,Domain:2OG-FeII_Oxy_4	B	2OG-Fe(II) oxygenase superfamily	GO:0000288,GO:0000956,GO:0003674,GO:0003676,GO:0003723,GO:0003727,GO:0003824,GO:0005488,GO:0005506,GO:0005575,GO:0005622,GO:0005623,GO:0005634,GO:0005737,GO:0006139,GO:0006259,GO:0006281,GO:0006304,GO:0006307,GO:0006355,GO:0006357,GO:0006401,GO:0006402,GO:0006412,GO:0006415,GO:0006417,GO:0006449,GO:0006464,GO:0006508,GO:0006511,GO:0006518,GO:0006725,GO:0006807,GO:0006950,GO:0006974,GO:0008143,GO:0008150,GO:0008152,GO:0008198,GO:0009056,GO:0009057,GO:0009058,GO:0009059,GO:0009628,GO:0009889,GO:0009890,GO:0009892,GO:0009893,GO:0009894,GO:0009896,GO:0009966,GO:0009968,GO:0009987,GO:0010467,GO:0010468,GO:0010498,GO:0010556,GO:0010558,GO:0010604,GO:0010605,GO:0010608,GO:0010620,GO:0010629,GO:0010646,GO:0010648,GO:0016043,GO:0016070,GO:0016071,GO:0016491,GO:0016705,GO:0016706,GO:0018126,GO:0018188,GO:0018193,GO:0018208,GO:0019219,GO:0019222,GO:0019439,GO:0019511,GO:0019538,GO:0019941,GO:0022411,GO:0023051,GO:0023057,GO:0030162,GO:0030163,GO:0031323,GO:0031324,GO:0031325,GO:0031326,GO:0031327,GO:0031329,GO:0031331,GO:0031543,GO:0032268,GO:0032270,GO:0032434,GO:0032436,GO:0032451,GO:0032984,GO:0032991,GO:0033554,GO:0034248,GO:0034641,GO:0034645,GO:0034655,GO:0035510,GO:0035511,GO:0035514,GO:0035516,GO:0036211,GO:0036295,GO:0036296,GO:0036369,GO:0042176,GO:0042221,GO:0043043,GO:0043161,GO:0043167,GO:0043169,GO:0043170,GO:0043226,GO:0043227,GO:0043229,GO:0043231,GO:0043244,GO:0043392,GO:0043412,GO:0043603,GO:0043604,GO:0043624,GO:0043632,GO:0043933,GO:0044092,GO:0044237,GO:0044238,GO:0044248,GO:0044249,GO:0044257,GO:0044260,GO:0044265,GO:0044267,GO:0044270,GO:0044271,GO:0044424,GO:0044464,GO:0044728,GO:0045732,GO:0045862,GO:0045892,GO:0045934,GO:0046483,GO:0046700,GO:0046872,GO:0046914,GO:0048518,GO:0048519,GO:0048522,GO:0048523,GO:0048583,GO:0048585,GO:0050789,GO:0050794,GO:0050896,GO:0051098,GO:0051100,GO:0051101,GO:0051128,GO:0051171,GO:0051172,GO:0051173,GO:0051213,GO:0051246,GO:0051247,GO:0051252,GO:0051253,GO:0051603,GO:0051716,GO:0055093,GO:0055114,GO:0060255,GO:0061136,GO:0065007,GO:0065009,GO:0070482,GO:0070717,GO:0070887,GO:0070988,GO:0070989,GO:0071453,GO:0071455,GO:0071704,GO:0071840,GO:0080090,GO:0080111,GO:0080134,GO:0080135,GO:0090304,GO:0097159,GO:0140096,GO:0140097,GO:1900037,GO:1900038,GO:1901360,GO:1901361,GO:1901363,GO:1901564,GO:1901565,GO:1901566,GO:1901575,GO:1901576,GO:1901800,GO:1902679,GO:1903050,GO:1903052,GO:1903362,GO:1903364,GO:1903506,GO:1903507,GO:1990904,GO:2000058,GO:2000060,GO:2000112,GO:2000113,GO:2000638,GO:2000639,GO:2001141	-	-	-	-
Zt469_000001F_arrow_0850	5.59696	6.64354	7.05662	7.04976	6.9477	0.63	0.132	.	.	0.861	-3.05	.	.	.	.	0.826	0.15	No	Yes	No	Yes	17863.1	160	.	.	-	-	-	-	-	-	-
Zt469_000001F_arrow_0851	4.76473	4.80685	4.7222	4.76235	4.75063	0	0.01	.	.	0.988	-3.023	.	.	.	.	0.189	0.01	No	No	No	No	123877	1118	PF00566	RabGAP-TBC	S	Domain in Tre-2, BUB2p, and Cdc16p. Probable Rab-GAPs.	GO:0003674,GO:0005096,GO:0005488,GO:0005509,GO:0005515,GO:0005575,GO:0005622,GO:0005623,GO:0005737,GO:0006810,GO:0006886,GO:0008047,GO:0008104,GO:0008150,GO:0012505,GO:0015031,GO:0015833,GO:0016192,GO:0017016,GO:0017137,GO:0019899,GO:0030234,GO:0030695,GO:0031267,GO:0031338,GO:0032879,GO:0033036,GO:0033043,GO:0034613,GO:0042886,GO:0043085,GO:0043087,GO:0043167,GO:0043169,GO:0043547,GO:0044093,GO:0044424,GO:0044464,GO:0045184,GO:0046872,GO:0046907,GO:0050789,GO:0050790,GO:0050794,GO:0051020,GO:0051049,GO:0051128,GO:0051179,GO:0051234,GO:0051336,GO:0051345,GO:0051641,GO:0051649,GO:0060589,GO:0060627,GO:0065007,GO:0065009,GO:0070727,GO:0071702,GO:0071705,GO:0090630,GO:0098772	ko:K19951	-	-	-
Zt469_000001F_arrow_0852	6.76857	5.87629	5.34828	5.65142	6.22103	0	0.15	.	.	0.509	-2.668	.	.	.	.	0.931	0.27	No	No	No	No	39573.4	364	PF00177	Ribosomal_S7	J	Ribosomal protein S7p/S5e	GO:0000028,GO:0000313,GO:0000314,GO:0003674,GO:0003676,GO:0003723,GO:0003729,GO:0003735,GO:0005198,GO:0005488,GO:0005575,GO:0005622,GO:0005623,GO:0005737,GO:0005739,GO:0005759,GO:0005761,GO:0005763,GO:0005840,GO:0006412,GO:0006518,GO:0006807,GO:0006996,GO:0008150,GO:0008152,GO:0009058,GO:0009059,GO:0009987,GO:0010467,GO:0015935,GO:0016043,GO:0019538,GO:0019843,GO:0022607,GO:0022613,GO:0022618,GO:0031974,GO:0032543,GO:0032991,GO:0034622,GO:0034641,GO:0034645,GO:0042254,GO:0042255,GO:0042274,GO:0043043,GO:0043170,GO:0043226,GO:0043227,GO:0043228,GO:0043229,GO:0043231,GO:0043232,GO:0043233,GO:0043603,GO:0043604,GO:0043933,GO:0044085,GO:0044237,GO:0044238,GO:0044249,GO:0044260,GO:0044267,GO:0044271,GO:0044391,GO:0044422,GO:0044424,GO:0044429,GO:0044444,GO:0044446,GO:0044464,GO:0065003,GO:0070013,GO:0070925,GO:0071704,GO:0071826,GO:0071840,GO:0097159,GO:0098798,GO:0140053,GO:1901363,GO:1901564,GO:1901566,GO:1901576,GO:1990904	ko:K02992	ko03010,map03010	M00178,M00179	-
Zt469_000001F_arrow_0853	1.57651	0.829423	1.48704	1.95985	1.78179	0.391	0.108	0.656	.	.	-1.732	.	.	.	.	0.055	0.04	No	No	No	No	33582.3	297	.	.	-	-	-	-	-	-	-
Zt469_000001F_arrow_0854	6.97489	7.00646	6.1292	7.42179	8.87546	0.601	0.566	0.709	.	.	-1.65	.	.	.	.	0.351	0.3	No	No	No	No	28162.2	258	PF01738	DLH	Q	Dienelactone hydrolase family	-	-	-	-	-
Zt469_000001F_arrow_0855	3.68405	3.81482	1.8155	3.18813	3.85301	0.367	0.197	0.513	.	.	-2.342	.	.	.	.	0.962	0.09	No	No	No	No	24845.4	221	PF16922,PF05916	SLD5_C,Sld5	L	The GINS complex plays an essential role in the initiation of DNA replication	GO:0000228,GO:0000278,GO:0000724,GO:0000725,GO:0000727,GO:0000811,GO:0005575,GO:0005622,GO:0005623,GO:0005634,GO:0005654,GO:0005657,GO:0005694,GO:0006139,GO:0006259,GO:0006260,GO:0006261,GO:0006270,GO:0006281,GO:0006302,GO:0006310,GO:0006725,GO:0006807,GO:0006950,GO:0006974,GO:0007049,GO:0008104,GO:0008150,GO:0008152,GO:0009058,GO:0009059,GO:0009987,GO:0022402,GO:0031261,GO:0031298,GO:0031974,GO:0031981,GO:0032991,GO:0032993,GO:0033036,GO:0033260,GO:0033554,GO:0034613,GO:0034641,GO:0034645,GO:0043170,GO:0043226,GO:0043227,GO:0043228,GO:0043229,GO:0043231,GO:0043232,GO:0043233,GO:0043596,GO:0044237,GO:0044238,GO:0044249,GO:0044260,GO:0044422,GO:0044424,GO:0044427,GO:0044428,GO:0044446,GO:0044451,GO:0044454,GO:0044464,GO:0044786,GO:0046483,GO:0050896,GO:0051179,GO:0051641,GO:0051716,GO:0070013,GO:0070727,GO:0071162,GO:0071704,GO:0090304,GO:1901360,GO:1901576,GO:1902292,GO:1902315,GO:1902969,GO:1902975,GO:1903047	ko:K10735	-	M00286	-
Zt469_000001F_arrow_0856	4.6792	5.11913	4.49901	4.86826	5.20043	0	0.297	.	.	0.624	-2.566	.	.	.	.	0.963	0.17	No	No	No	No	41871.2	385	PF10282	Lactonase	E	Lactonase, 7-bladed beta-propeller	-	ko:K14334	ko00362,map00362	-	-
Zt469_000001F_arrow_0857	6.90958	5.89794	5.03361	5.50176	6.15482	0.002	0.107	.	.	0.643	-2.202	.	.	.	.	0.833	0.04	No	No	No	No	36198.7	337	PF00241	Cofilin_ADF	W	Actin depolymerisation factor/cofilin -like domains	GO:0003674,GO:0003779,GO:0003785,GO:0005488,GO:0005515,GO:0005575,GO:0005622,GO:0005623,GO:0005737,GO:0005856,GO:0005884,GO:0005937,GO:0005938,GO:0006996,GO:0007010,GO:0007015,GO:0008064,GO:0008092,GO:0008104,GO:0008150,GO:0008154,GO:0009987,GO:0010638,GO:0010639,GO:0015629,GO:0016043,GO:0022411,GO:0030029,GO:0030036,GO:0030042,GO:0030427,GO:0030479,GO:0030832,GO:0030833,GO:0030834,GO:0030836,GO:0030837,GO:0030863,GO:0030864,GO:0031333,GO:0032271,GO:0032272,GO:0032507,GO:0032535,GO:0032956,GO:0032970,GO:0032984,GO:0033036,GO:0033043,GO:0034613,GO:0042989,GO:0042995,GO:0043226,GO:0043228,GO:0043229,GO:0043232,GO:0043243,GO:0043244,GO:0043254,GO:0043332,GO:0043624,GO:0043933,GO:0044087,GO:0044396,GO:0044422,GO:0044424,GO:0044430,GO:0044444,GO:0044446,GO:0044448,GO:0044463,GO:0044464,GO:0044877,GO:0045185,GO:0048518,GO:0048519,GO:0048522,GO:0048523,GO:0050789,GO:0050794,GO:0051014,GO:0051015,GO:0051128,GO:0051129,GO:0051130,GO:0051179,GO:0051235,GO:0051261,GO:0051286,GO:0051493,GO:0051494,GO:0051495,GO:0051641,GO:0051651,GO:0061645,GO:0065007,GO:0065008,GO:0070727,GO:0071840,GO:0071944,GO:0090066,GO:0097435,GO:0099080,GO:0099081,GO:0099512,GO:0099513,GO:0099568,GO:0110053,GO:0120025,GO:0120038,GO:1901879,GO:1901881,GO:1902903,GO:1902904,GO:1902905	ko:K08870	-	-	-
Zt469_000001F_arrow_0858	3.37673	3.72592	3.07808	3.30351	3.83518	0	0.01	.	.	0.617	-2.639	.	.	.	.	0.983	0.01	No	No	No	No	65516.6	585	PF04857	CAF1	L	CAF1 family ribonuclease	GO:0000175,GO:0000228,GO:0000775,GO:0000779,GO:0000780,GO:0000793,GO:0000794,GO:0003674,GO:0003676,GO:0003723,GO:0003824,GO:0004518,GO:0004527,GO:0004532,GO:0004540,GO:0005488,GO:0005575,GO:0005622,GO:0005623,GO:0005634,GO:0005694,GO:0006139,GO:0006323,GO:0006325,GO:0006333,GO:0006338,GO:0006342,GO:0006355,GO:0006396,GO:0006725,GO:0006807,GO:0006996,GO:0008150,GO:0008152,GO:0008408,GO:0009889,GO:0009890,GO:0009892,GO:0009987,GO:0010467,GO:0010468,GO:0010556,GO:0010558,GO:0010605,GO:0010629,GO:0016043,GO:0016070,GO:0016458,GO:0016787,GO:0016788,GO:0016796,GO:0016896,GO:0019219,GO:0019222,GO:0022607,GO:0031047,GO:0031048,GO:0031123,GO:0031323,GO:0031324,GO:0031326,GO:0031327,GO:0031497,GO:0031507,GO:0031974,GO:0031981,GO:0034401,GO:0034470,GO:0034641,GO:0034660,GO:0040029,GO:0043170,GO:0043226,GO:0043227,GO:0043228,GO:0043229,GO:0043231,GO:0043232,GO:0043233,GO:0043628,GO:0044085,GO:0044237,GO:0044238,GO:0044422,GO:0044424,GO:0044427,GO:0044428,GO:0044446,GO:0044454,GO:0044464,GO:0045814,GO:0045892,GO:0045934,GO:0046483,GO:0048519,GO:0048523,GO:0050789,GO:0050794,GO:0051171,GO:0051172,GO:0051252,GO:0051253,GO:0051276,GO:0060255,GO:0065007,GO:0070013,GO:0070828,GO:0070868,GO:0070869,GO:0070924,GO:0071103,GO:0071704,GO:0071840,GO:0080090,GO:0090304,GO:0090305,GO:0090501,GO:0090503,GO:0097159,GO:0097549,GO:0098687,GO:0110008,GO:0140098,GO:1901360,GO:1901363,GO:1902679,GO:1903506,GO:1903507,GO:2000112,GO:2000113,GO:2001141	ko:K01148,ko:K17427	ko03018,map03018	-	-
Zt469_000001F_arrow_0859	4.25318	4.86626	4.09881	4.30372	4.8305	0	0.116	0.589	.	.	-3.09	PsPNPi	.	.	.	0.014	0.06	No	No	Yes	No	48747.1	440	.	.	U	Peroxin 26	-	-	-	-	-
Zt469_000001F_arrow_0860	5.61731	2.01148	3.02595	2.52921	2.46966	0.97	0.722	.	.	0.57	-1.777	.	.	.	.	0.824	0.17	No	No	No	No	15103.1	137	.	.	-	-	-	-	-	-	-
Zt469_000001F_arrow_0861	6.26171	0.585462	2.05835	3.17615	3.16553	0.395	0.145	.	.	0.59	-1.366	.	.	.	.	0.96	0.12	No	No	No	No	26121.9	238	.	.	-	-	-	-	-	-	-
Zt469_000001F_arrow_0862	4.51781	4.33962	4.17598	4.34364	4.92632	0	0.031	0.632	.	.	-3.192	.	.	.	.	0.165	0.05	No	No	No	No	42557.9	381	PF08574	Iwr1	S	Pfam:DUF1762	-	-	-	-	-
Zt469_000001F_arrow_0863	4.66741	4.33153	4.94089	4.61289	5.65199	0	0.083	.	.	0.926	-3.133	.	.	.	.	0.424	0.06	No	No	Yes	No	49116.6	444	.	.	U	Inositol polyphosphate phosphatase, catalytic domain homologues	GO:0000322,GO:0000323,GO:0000324,GO:0000329,GO:0003674,GO:0003824,GO:0004439,GO:0005575,GO:0005622,GO:0005623,GO:0005737,GO:0005773,GO:0005774,GO:0005783,GO:0006629,GO:0006644,GO:0006650,GO:0006793,GO:0006796,GO:0008150,GO:0008152,GO:0009987,GO:0012505,GO:0016020,GO:0016311,GO:0016787,GO:0016788,GO:0016791,GO:0019637,GO:0030258,GO:0031090,GO:0034593,GO:0034595,GO:0042578,GO:0043226,GO:0043227,GO:0043229,GO:0043231,GO:0044237,GO:0044238,GO:0044255,GO:0044422,GO:0044424,GO:0044437,GO:0044444,GO:0044446,GO:0044464,GO:0046486,GO:0046488,GO:0046839,GO:0046856,GO:0052866,GO:0071704,GO:0098588,GO:0098805,GO:0098852,GO:0106019	ko:K01106,ko:K01974	ko00562,ko01100,ko04070,map00562,map01100,map04070	M00131	-
Zt469_000001F_arrow_0864	2.53442	3.75941	2.74894	2.97418	2.01167	0	0.08	.	.	0.523	-1.63	.	.	.	.	0.251	0.01	No	No	No	No	276034	2413	PF00063,PF02736	Myosin_head,Domain:Myosin_N	Z	Belongs to the TRAFAC class myosin-kinesin ATPase superfamily. Myosin family	GO:0000131,GO:0000146,GO:0000166,GO:0000278,GO:0000281,GO:0000910,GO:0000912,GO:0000915,GO:0000916,GO:0000920,GO:0003674,GO:0003774,GO:0003824,GO:0005488,GO:0005524,GO:0005575,GO:0005622,GO:0005623,GO:0005737,GO:0005826,GO:0005856,GO:0005933,GO:0005935,GO:0005938,GO:0005940,GO:0006810,GO:0006928,GO:0006996,GO:0007010,GO:0007015,GO:0007017,GO:0007018,GO:0007049,GO:0007097,GO:0008144,GO:0008150,GO:0009987,GO:0010970,GO:0015629,GO:0016043,GO:0016459,GO:0016460,GO:0016462,GO:0016787,GO:0016817,GO:0016818,GO:0016887,GO:0017076,GO:0017111,GO:0022402,GO:0022607,GO:0030029,GO:0030036,GO:0030427,GO:0030473,GO:0030554,GO:0030705,GO:0030863,GO:0030864,GO:0030865,GO:0030866,GO:0030899,GO:0031032,GO:0031097,GO:0032153,GO:0032155,GO:0032156,GO:0032161,GO:0032506,GO:0032553,GO:0032555,GO:0032559,GO:0032991,GO:0035639,GO:0036094,GO:0036213,GO:0036391,GO:0042623,GO:0043167,GO:0043168,GO:0043226,GO:0043228,GO:0043229,GO:0043232,GO:0044085,GO:0044422,GO:0044424,GO:0044430,GO:0044444,GO:0044446,GO:0044448,GO:0044464,GO:0044837,GO:0046907,GO:0051179,GO:0051234,GO:0051301,GO:0051640,GO:0051641,GO:0051647,GO:0051649,GO:0051656,GO:0061572,GO:0061640,GO:0070650,GO:0070938,GO:0071341,GO:0071520,GO:0071840,GO:0071944,GO:0072384,GO:0090426,GO:0090561,GO:0097159,GO:0097367,GO:0097435,GO:0099111,GO:0099568,GO:0099738,GO:0120104,GO:0120105,GO:0120106,GO:1901265,GO:1901363,GO:1902404,GO:1902407,GO:1902410,GO:1903047,GO:1903475,GO:1903478,GO:1903479,GO:2000689	ko:K10352	ko04530,map04530	-	-
Zt469_000001F_arrow_0865	4.41188	5.18585	5.10422	5.44429	3.8325	0	0.031	.	.	0.828	-1.964	.	.	.	.	0.288	0.21	No	No	No	No	121803	1144	PF10650	zf-C3H1	-	-	GO:0000178,GO:0000228,GO:0000785,GO:0000790,GO:0000792,GO:0000956,GO:0001672,GO:0005575,GO:0005622,GO:0005623,GO:0005634,GO:0005654,GO:0005694,GO:0005720,GO:0006139,GO:0006396,GO:0006401,GO:0006402,GO:0006725,GO:0006807,GO:0008150,GO:0008152,GO:0009056,GO:0009057,GO:0009892,GO:0009987,GO:0010467,GO:0010468,GO:0010605,GO:0010629,GO:0010847,GO:0016070,GO:0016071,GO:0016074,GO:0016604,GO:0019222,GO:0019439,GO:0031445,GO:0031974,GO:0031981,GO:0032991,GO:0033043,GO:0033044,GO:0033621,GO:0034470,GO:0034641,GO:0034655,GO:0034660,GO:0043144,GO:0043170,GO:0043226,GO:0043227,GO:0043228,GO:0043229,GO:0043231,GO:0043232,GO:0043233,GO:0044087,GO:0044237,GO:0044238,GO:0044248,GO:0044260,GO:0044265,GO:0044270,GO:0044422,GO:0044424,GO:0044427,GO:0044428,GO:0044446,GO:0044451,GO:0044454,GO:0044464,GO:0046483,GO:0046700,GO:0048519,GO:0050789,GO:0050794,GO:0051128,GO:0060255,GO:0065007,GO:0070013,GO:0071704,GO:0071920,GO:0090304,GO:1901360,GO:1901361,GO:1901575,GO:1902275,GO:1902494,GO:1902801,GO:1902802,GO:1905354,GO:1990251,GO:1990342,GO:1990345,GO:1990477	-	-	-	-
Zt469_000001F_arrow_0866	2.88235	3.61845	3.30861	3.36284	2.30365	0	0.026	.	.	0.699	-3.183	.	.	.	.	0.861	0.01	No	No	No	No	152523	1397	PF13532	2OG-FeII_Oxy_2	S	2OG-Fe(II) oxygenase superfamily	-	-	-	-	-
Zt469_000001F_arrow_0867	3.56229	5.21624	5.59307	5.98711	4.35342	0	0.065	0.599	.	.	-2.707	.	.	.	.	0.073	0.03	No	No	No	No	38495.8	333	.	.	-	-	-	-	-	-	-
Zt469_000001F_arrow_0868	4.50663	4.38955	3.02532	3.75837	3.77046	0.857	0.92	0.877	.	.	-1.569	.	.	.	.	0.967	0.22	No	No	No	No	19816.5	174	PF04628	Sedlin_N	U	Sedlin, N-terminal conserved region	GO:0005575,GO:0005622,GO:0005623,GO:0005737,GO:0005768,GO:0005793,GO:0005794,GO:0005801,GO:0006810,GO:0006886,GO:0006888,GO:0008104,GO:0008150,GO:0012505,GO:0015031,GO:0015833,GO:0016192,GO:0030008,GO:0031410,GO:0031982,GO:0032991,GO:0033036,GO:0034613,GO:0042886,GO:0043226,GO:0043227,GO:0043229,GO:0043231,GO:0044422,GO:0044424,GO:0044431,GO:0044433,GO:0044440,GO:0044444,GO:0044446,GO:0044464,GO:0045184,GO:0046907,GO:0048193,GO:0051179,GO:0051234,GO:0051641,GO:0051649,GO:0070727,GO:0071702,GO:0071705,GO:0097708,GO:0099023,GO:1990070,GO:1990071,GO:1990072	ko:K20301	-	-	-
Zt469_000001F_arrow_0869	6.95942	6.20985	5.87676	6.1002	6.81524	0.417	0.34	0.861	.	.	-3.088	.	.	.	.	0.323	0.11	No	No	No	No	21941.2	196	PF09784	L31	J	Mitochondrial ribosomal protein L31	GO:0000313,GO:0000315,GO:0003674,GO:0003735,GO:0005198,GO:0005575,GO:0005622,GO:0005623,GO:0005737,GO:0005739,GO:0005759,GO:0005761,GO:0005762,GO:0005840,GO:0006412,GO:0006518,GO:0006807,GO:0008150,GO:0008152,GO:0009058,GO:0009059,GO:0009987,GO:0010467,GO:0015934,GO:0019538,GO:0031974,GO:0032543,GO:0032991,GO:0034641,GO:0034645,GO:0043043,GO:0043170,GO:0043226,GO:0043227,GO:0043228,GO:0043229,GO:0043231,GO:0043232,GO:0043233,GO:0043603,GO:0043604,GO:0044237,GO:0044238,GO:0044249,GO:0044260,GO:0044267,GO:0044271,GO:0044391,GO:0044422,GO:0044424,GO:0044429,GO:0044444,GO:0044446,GO:0044464,GO:0070013,GO:0071704,GO:0098798,GO:0140053,GO:1901564,GO:1901566,GO:1901576,GO:1990904	-	-	-	-
Zt469_000001F_arrow_0870	3.95407	4.27288	4.32352	4.37835	2.9548	0	0.009	.	.	0.988	-2.776	.	.	.	.	0.696	0.02	No	No	No	Yes	198242	1789	PF12906	RINGv	A	The RING-variant domain is a C4HC3 zinc-finger like motif found in a number of cellular and viral proteins. Some of these proteins have been shown both in vivo and in vitro to have ubiquitin E3 ligase activity.	GO:0000151,GO:0000153,GO:0000835,GO:0000837,GO:0003674,GO:0003824,GO:0004842,GO:0005488,GO:0005575,GO:0005622,GO:0005623,GO:0005634,GO:0005635,GO:0005637,GO:0005737,GO:0005783,GO:0005789,GO:0006464,GO:0006508,GO:0006511,GO:0006807,GO:0006950,GO:0008150,GO:0008152,GO:0008270,GO:0009056,GO:0009057,GO:0009987,GO:0010033,GO:0010243,GO:0010498,GO:0012505,GO:0016020,GO:0016021,GO:0016567,GO:0016740,GO:0019538,GO:0019787,GO:0019866,GO:0019941,GO:0030163,GO:0030176,GO:0030433,GO:0031090,GO:0031224,GO:0031227,GO:0031965,GO:0031967,GO:0031975,GO:0031984,GO:0032446,GO:0032991,GO:0033554,GO:0034976,GO:0036211,GO:0036503,GO:0042175,GO:0042221,GO:0043161,GO:0043167,GO:0043169,GO:0043170,GO:0043226,GO:0043227,GO:0043229,GO:0043231,GO:0043412,GO:0043632,GO:0044237,GO:0044238,GO:0044248,GO:0044257,GO:0044260,GO:0044265,GO:0044267,GO:0044422,GO:0044424,GO:0044425,GO:0044428,GO:0044432,GO:0044444,GO:0044446,GO:0044464,GO:0046872,GO:0046914,GO:0050896,GO:0051603,GO:0051716,GO:0061630,GO:0061659,GO:0070647,GO:0071704,GO:0098796,GO:0098827,GO:0140096,GO:1901564,GO:1901565,GO:1901575,GO:1901698,GO:1902494,GO:1990234	ko:K10661	ko04141,map04141	-	-
Zt469_000001F_arrow_0871	2.47394	0.366193	1.37276	0.196744	1.46747	0.836	0.435	0.928	.	.	-3.346	.	.	.	.	0.03	0.02	No	No	No	No	15539.8	137	.	.	-	-	-	-	-	-	-
Zt469_000001F_arrow_0872	0.98641	7.88213	7.90436	7.90941	4.7391	0	0.17	.	.	0.854	0.664	.	.	.	.	0.735	0.43	Yes	Yes	No	No	37681.2	350	PF02469	Fasciclin	S	Four repeated domains in the Fasciclin I family of proteins, present in many other contexts.	-	-	-	-	-
Zt469_000001F_arrow_0873	4.43385	4.79579	4.65057	4.79183	4.8415	0	0.011	.	.	0.797	-2.79	.	.	.	.	0.945	0.33	No	No	No	No	168725	1636	.	.	-	-	-	-	-	-	-
Zt469_000001F_arrow_0874	9.58977	8.56189	8.01763	8.20941	8.94565	0.158	0.199	.	.	0.8	-1.603	.	.	.	.	0.971	0.58	Yes	Yes	Yes	No	8383.71	76	.	.	S	NADH-ubiquinone oxidoreductase 9.5 kDa subunit	GO:0005575,GO:0005622,GO:0005623,GO:0005737,GO:0005739,GO:0005740,GO:0005743,GO:0016020,GO:0019866,GO:0031090,GO:0031966,GO:0031967,GO:0031975,GO:0043226,GO:0043227,GO:0043229,GO:0043231,GO:0044422,GO:0044424,GO:0044429,GO:0044444,GO:0044446,GO:0044464	-	-	-	-
Zt469_000001F_arrow_0875	6.8392	6.91291	6.78085	6.7478	6.96089	0	0.037	.	.	0.817	-0.289	.	.	.	.	0.279	0.29	Yes	Yes	Yes	No	52087.3	468	PF03345	DDOST_48kD	G	Essential subunit of the N-oligosaccharyl transferase (OST) complex which catalyzes the transfer of a high mannose oligosaccharide from a lipid-linked oligosaccharide donor to an asparagine residue within an Asn-X-Ser Thr consensus motif in nascent polypeptide chains	GO:0005575,GO:0005622,GO:0005623,GO:0005634,GO:0005635,GO:0005737,GO:0005783,GO:0005789,GO:0006464,GO:0006486,GO:0006487,GO:0006807,GO:0008150,GO:0008152,GO:0008250,GO:0009058,GO:0009059,GO:0009100,GO:0009101,GO:0009987,GO:0012505,GO:0016020,GO:0019538,GO:0031967,GO:0031975,GO:0031984,GO:0032991,GO:0034645,GO:0036211,GO:0042175,GO:0043170,GO:0043226,GO:0043227,GO:0043229,GO:0043231,GO:0043412,GO:0043413,GO:0044237,GO:0044238,GO:0044249,GO:0044260,GO:0044267,GO:0044422,GO:0044424,GO:0044425,GO:0044428,GO:0044432,GO:0044444,GO:0044446,GO:0044464,GO:0070085,GO:0071704,GO:0098796,GO:0098827,GO:1901135,GO:1901137,GO:1901564,GO:1901566,GO:1901576,GO:1902494,GO:1990234	ko:K12670	ko00510,ko00513,ko01100,ko04141,map00510,map00513,map01100,map04141	M00072	-
Zt469_000001F_arrow_0876	0.48256	0	0.887284	0.605196	0.0652903	0	0.072	0.642	.	.	-3.075	.	.	.	.	0.775	0.12	No	No	Yes	No	45952.3	425	.	.	-	-	-	-	-	-	-
Zt469_000001F_arrow_0877	2.01393	2.07017	1.21543	1.81016	0.104962	0.9	0.275	0.658	.	.	-3.336	.	.	.	.	0.018	0.04	No	No	Yes	No	24864.6	223	.	.	-	-	-	-	-	-	-
Zt469_000001F_arrow_0878	4.64024	3.93484	3.91217	3.71479	3.08284	0	0.029	.	.	0.833	-2.62	.	.	.	.	0.807	0.1	No	No	No	No	61375.6	545	PF13523	Acetyltransf_8	J	Siderophore biosynthesis protein domain	-	-	-	-	-
Zt469_000001F_arrow_0879	3.35377	4.96456	4.66844	4.7285	2.31519	0	0.011	.	.	0.928	-1.861	.	.	.	.	0.897	0.13	No	No	No	No	222191	2079	.	.	-	-	-	-	-	-	-
Zt469_000001F_arrow_0880	4.62773	5.17103	5.85489	5.45674	3.52786	0	0.087	.	.	0.72	-2.952	.	.	.	.	0.804	0.22	No	No	No	No	40687.9	366	PF00134	Cyclin_N	D	Cyclin	GO:0000079,GO:0000082,GO:0000083,GO:0000131,GO:0000278,GO:0000307,GO:0001932,GO:0003674,GO:0005575,GO:0005622,GO:0005623,GO:0005634,GO:0005933,GO:0005934,GO:0005935,GO:0006355,GO:0006996,GO:0007010,GO:0007049,GO:0008150,GO:0009889,GO:0009893,GO:0009894,GO:0009896,GO:0009987,GO:0010468,GO:0010506,GO:0010508,GO:0010556,GO:0016043,GO:0016239,GO:0016241,GO:0016538,GO:0019207,GO:0019219,GO:0019220,GO:0019222,GO:0019887,GO:0022402,GO:0030234,GO:0030427,GO:0031106,GO:0031323,GO:0031325,GO:0031326,GO:0031329,GO:0031331,GO:0031399,GO:0032185,GO:0032268,GO:0032878,GO:0032991,GO:0042325,GO:0043226,GO:0043227,GO:0043229,GO:0043231,GO:0043549,GO:0044424,GO:0044464,GO:0044770,GO:0044772,GO:0044843,GO:0045859,GO:0048518,GO:0048522,GO:0050789,GO:0050790,GO:0050794,GO:0051171,GO:0051174,GO:0051246,GO:0051252,GO:0051338,GO:0051726,GO:0060255,GO:0061695,GO:0065007,GO:0065009,GO:0071840,GO:0071900,GO:0080090,GO:0098772,GO:1902494,GO:1902554,GO:1902911,GO:1903047,GO:1903506,GO:1904029,GO:1990234,GO:2000112,GO:2001141	ko:K06656,ko:K06657	ko04111,map04111	-	-
Zt469_000001F_arrow_0881	2.36647	2.1815	2.02649	2.13426	2.19894	0	0.011	.	.	0.949	-3.217	.	.	.	.	0.816	0.28	No	Yes	No	Yes	59364.7	534	.	.	-	-	-	-	-	-	-
Zt469_000001F_arrow_0882	5.11233	5.37792	4.94652	5.14665	6.06716	0.003	0.226	.	.	0.698	-2.918	.	.	.	.	0.04	0.03	No	No	No	No	38492.7	347	PF06999	Suc_Fer-like	S	Sucrase/ferredoxin-like	GO:0005575,GO:0005622,GO:0005623,GO:0005634,GO:0005737,GO:0043226,GO:0043227,GO:0043229,GO:0043231,GO:0044424,GO:0044464	-	-	-	-
Zt469_000001F_arrow_0883	4.76678	4.35184	3.19025	3.9899	3.17801	0.025	0.326	.	.	0.539	-2.919	.	.	.	.	0.039	0.11	No	No	No	No	33881.5	312	.	.	-	-	-	-	-	-	-
Zt469_000001F_arrow_0884	3.74915	5.12128	3.99278	4.17018	2.66802	0	0.065	0.818	.	.	-2.864	.	.	.	.	0.807	0.01	No	No	No	No	36804.3	326	.	.	-	-	-	-	-	-	-
Zt469_000001F_arrow_0885	1.73427	3.78456	3.47075	3.97576	2.96968	0	0.04	.	.	0.879	0.097	.	.	.	.	0.028	0.47	Yes	Yes	No	No	42748.1	399	PF06516	NUP	F	Belongs to the NUP family	GO:0003674,GO:0005215,GO:0005337,GO:0005575,GO:0006810,GO:0006811,GO:0006812,GO:0008150,GO:0008324,GO:0015075,GO:0015077,GO:0015078,GO:0015211,GO:0015291,GO:0015293,GO:0015294,GO:0015295,GO:0015318,GO:0015506,GO:0015672,GO:0015858,GO:0015860,GO:0015931,GO:0015932,GO:0016020,GO:0016021,GO:0022804,GO:0022857,GO:0022890,GO:0031224,GO:0034220,GO:0044425,GO:0051179,GO:0051234,GO:0055085,GO:0071702,GO:0071705,GO:0072530,GO:0098655,GO:0098660,GO:0098662,GO:1901264,GO:1901505,GO:1901642,GO:1902600	-	-	-	-
Zt469_000001F_arrow_0886	2.36947	2.57773	3.05888	2.65941	1.11972	0	0.032	.	.	0.965	-1.997	.	.	.	.	0.022	0.37	No	No	No	No	63151	597	.	.	-	-	-	-	-	-	-
Zt469_000001F_arrow_0887	1.40851	3.26406	1.23074	1.40764	3.52878	0	0.009	.	.	0.55	0.182	PpCBEL	.	.	.	0.177	0.69	Yes	Yes	No	No	38153.4	365	.	.	-	-	-	-	-	-	-
Zt469_000001F_arrow_0888	2.61495	2.45255	2.4027	2.94775	2.00282	0.99	0.674	0.814	.	.	-0.825	.	.	.	.	0.956	0.05	No	Yes	No	Yes	10098.6	91	.	.	-	-	-	-	-	-	-
Zt469_000001F_arrow_0889	0.161649	0	0.385357	0	1.00988	0.003	0.157	0.604	.	.	-2.297	.	.	.	.	0.045	0	Yes	Yes	No	No	37297.1	321	.	.	-	-	-	-	-	-	-
Zt469_000001F_arrow_0890	4.18086	5.24742	5.00387	5.25873	4.66646	0	0.215	.	.	0.535	-1.873	.	.	.	.	0.827	0.15	No	No	No	No	46620	437	PF16503,PF01171	zn-ribbon_14,Family:ATP_bind_3	J	Plays a central role in 2-thiolation of mcm(5)S(2)U at tRNA wobble positions of tRNA(Lys), tRNA(Glu) and tRNA(Gln). Directly binds tRNAs and probably acts by catalyzing adenylation of tRNAs, an intermediate required for 2-thiolation. It is unclear whether it acts as a sulfurtransferase that transfers sulfur from thiocarboxylated URM1 onto the uridine of tRNAs at wobble position. Prior mcm(5) tRNA modification by the elongator complex is required for 2-thiolation. May also be involved in protein urmylation	GO:0000049,GO:0000166,GO:0002097,GO:0002098,GO:0002143,GO:0002144,GO:0003674,GO:0003676,GO:0003723,GO:0005488,GO:0005524,GO:0005575,GO:0005622,GO:0005623,GO:0005737,GO:0005739,GO:0005829,GO:0006139,GO:0006396,GO:0006399,GO:0006400,GO:0006464,GO:0006725,GO:0006807,GO:0008033,GO:0008144,GO:0008150,GO:0008152,GO:0009451,GO:0009987,GO:0010467,GO:0016070,GO:0017076,GO:0019538,GO:0030554,GO:0032446,GO:0032447,GO:0032553,GO:0032555,GO:0032559,GO:0032991,GO:0034227,GO:0034470,GO:0034641,GO:0034660,GO:0035639,GO:0036094,GO:0036211,GO:0043167,GO:0043168,GO:0043170,GO:0043226,GO:0043227,GO:0043229,GO:0043231,GO:0043412,GO:0044237,GO:0044238,GO:0044260,GO:0044267,GO:0044424,GO:0044444,GO:0044445,GO:0044464,GO:0046483,GO:0070647,GO:0071704,GO:0090304,GO:0097159,GO:0097367,GO:1901265,GO:1901360,GO:1901363,GO:1901564	ko:K14168	ko04122,map04122	-	-
Zt469_000001F_arrow_0891	4.62644	4.84533	4.28356	4.50159	3.77361	0.999	0.715	.	0.74	.	0.985	Mg3LysM,CfEcp6,MoSlp1,RiSLM,MgxLysM,Mg1LysM	.	.	CBM18	0.728	0.45	Yes	Yes	No	No	29116.7	269	.	.	-	-	-	-	-	-	-
Zt469_000001F_arrow_0892	7.11025	5.84553	4.94844	4.22333	3.83383	0.011	0.464	.	.	0.733	-0.394	.	.	.	.	0.967	0.41	No	No	No	No	38788.8	367	PF08240,PF00107	ADH_N,Domain:ADH_zinc_N	Q	Alcohol dehydrogenase GroES-like domain	-	ko:K00004	ko00650,map00650	-	-
Zt469_000001F_arrow_0893	2.82005	3.64504	4.44807	4.55595	1.93424	0	0.01	.	.	0.877	-2.771	.	.	.	GT76	0.264	0.2	No	Yes	No	Yes	52902.3	486	PF04188	Mannosyl_trans2	G	Mannosyltransferase involved in glycosylphosphatidylinositol-anchor biosynthesis	GO:0000030,GO:0003674,GO:0003824,GO:0004584,GO:0005575,GO:0005622,GO:0005623,GO:0005737,GO:0005739,GO:0005783,GO:0005789,GO:0006464,GO:0006497,GO:0006505,GO:0006506,GO:0006629,GO:0006643,GO:0006644,GO:0006650,GO:0006661,GO:0006664,GO:0006793,GO:0006796,GO:0006807,GO:0008150,GO:0008152,GO:0008610,GO:0008654,GO:0009058,GO:0009059,GO:0009247,GO:0009987,GO:0012505,GO:0016020,GO:0016021,GO:0016740,GO:0016757,GO:0016758,GO:0019538,GO:0019637,GO:0030176,GO:0031224,GO:0031227,GO:0031501,GO:0031984,GO:0032991,GO:0034645,GO:0036211,GO:0042157,GO:0042158,GO:0042175,GO:0043170,GO:0043226,GO:0043227,GO:0043229,GO:0043231,GO:0043412,GO:0044237,GO:0044238,GO:0044249,GO:0044255,GO:0044260,GO:0044267,GO:0044422,GO:0044424,GO:0044425,GO:0044432,GO:0044444,GO:0044446,GO:0044464,GO:0045017,GO:0046467,GO:0046474,GO:0046486,GO:0046488,GO:0070085,GO:0071704,GO:0090407,GO:0097502,GO:0098827,GO:0120097,GO:1901135,GO:1901137,GO:1901564,GO:1901566,GO:1901576,GO:1902494,GO:1903509,GO:1990234	ko:K07542	ko00563,ko01100,map00563,map01100	M00065	-
Zt469_000001F_arrow_0894	5.82898	7.2802	7.91702	7.99201	4.62943	0	0.056	0.548	.	.	-2.926	.	.	.	.	0.968	0.07	No	No	No	No	67355.2	627	.	.	-	-	-	-	-	-	-
Zt469_000001F_arrow_0895	0.968705	0	1.05137	0.703388	0	0	0.042	.	.	0.816	-1.973	.	.	.	.	0.752	0.11	No	No	No	No	24499	224	.	.	S	WGS project CABT00000000 data, contig	-	-	-	-	-
Zt469_000001F_arrow_0896	0.963382	2.07618	2.27334	2.7859	1.25834	0	0.017	.	.	0.958	0.196	.	.	.	AA7	0.18	0.11	Yes	Yes	No	No	53403.7	485	PF01565	FAD_binding_4	C	FAD binding domain	-	-	-	-	-
Zt469_000001F_arrow_0897	4.59418	4.05595	4.56736	4.18391	5.03971	0	0.049	.	.	0.563	-3.173	.	.	.	.	0.147	0	No	No	No	No	68632.5	617	PF04146	YTH	AT	YT521-B-like domain	-	ko:K20100	-	-	-
Zt469_000001F_arrow_0898	4.91436	5.36554	4.76535	4.56325	5.69241	0.001	0.303	0.93	.	.	-3.172	.	.	.	.	0.188	0.03	No	No	No	No	23698.6	212	PF03357	Snf7	U	Belongs to the SNF7 family	GO:0000322,GO:0000323,GO:0000324,GO:0000329,GO:0005575,GO:0005622,GO:0005623,GO:0005737,GO:0005773,GO:0005774,GO:0006810,GO:0006886,GO:0007034,GO:0008104,GO:0008150,GO:0015031,GO:0015833,GO:0016020,GO:0016192,GO:0016197,GO:0030447,GO:0031090,GO:0032509,GO:0032511,GO:0033036,GO:0034613,GO:0040007,GO:0042886,GO:0043226,GO:0043227,GO:0043229,GO:0043231,GO:0044422,GO:0044424,GO:0044437,GO:0044444,GO:0044446,GO:0044464,GO:0045184,GO:0045324,GO:0046907,GO:0051179,GO:0051234,GO:0051641,GO:0051649,GO:0070727,GO:0071702,GO:0071705,GO:0071985,GO:0098588,GO:0098805,GO:0098852	ko:K12198	ko04144,ko04217,map04144,map04217	M00412	-
Zt469_000001F_arrow_0899	3.3012	3.0469	1.96661	0.988637	0.994109	0	0.027	.	.	0.855	-3.456	.	.	.	.	0.952	0.12	No	No	No	Yes	55915.9	504	PF07690	MFS_1	G	Major Facilitator Superfamily	-	-	-	-	-
Zt469_000001F_arrow_0900	4.62373	5.79381	5.84867	6.1963	4.63191	0	0.031	.	.	0.866	-1.424	.	.	.	.	0.778	0	No	No	No	No	207236	1897	PF00658,PF00076	PABP,RRM_1	AJ	Binds the poly(A) tail of mRNA	GO:0003674,GO:0003676,GO:0003682,GO:0003723,GO:0003727,GO:0003729,GO:0004857,GO:0005488,GO:0005575,GO:0005622,GO:0005623,GO:0005634,GO:0005681,GO:0005737,GO:0005840,GO:0006403,GO:0006405,GO:0006406,GO:0006417,GO:0006446,GO:0006611,GO:0006810,GO:0006886,GO:0006913,GO:0008104,GO:0008143,GO:0008150,GO:0008152,GO:0008428,GO:0009889,GO:0009894,GO:0010467,GO:0010468,GO:0010494,GO:0010556,GO:0010608,GO:0015031,GO:0015833,GO:0015931,GO:0019219,GO:0019222,GO:0030234,GO:0031323,GO:0031326,GO:0031329,GO:0031503,GO:0032268,GO:0032991,GO:0033036,GO:0034248,GO:0034613,GO:0035770,GO:0036464,GO:0042886,GO:0043086,GO:0043170,GO:0043226,GO:0043227,GO:0043228,GO:0043229,GO:0043231,GO:0043232,GO:0044092,GO:0044422,GO:0044424,GO:0044428,GO:0044444,GO:0044446,GO:0044464,GO:0045184,GO:0046907,GO:0050657,GO:0050658,GO:0050789,GO:0050790,GO:0050794,GO:0051028,GO:0051168,GO:0051169,GO:0051171,GO:0051179,GO:0051234,GO:0051236,GO:0051246,GO:0051252,GO:0051641,GO:0051649,GO:0060211,GO:0060255,GO:0061013,GO:0065007,GO:0065009,GO:0070717,GO:0070727,GO:0071014,GO:0071166,GO:0071426,GO:0071427,GO:0071702,GO:0071704,GO:0071705,GO:0080090,GO:0097159,GO:0098772,GO:1900151,GO:1901363,GO:1903311,GO:1990841,GO:1990904,GO:2000112	ko:K13126	ko03013,ko03015,ko03018,map03013,map03015,map03018	-	-
Zt469_000001F_arrow_0901	3.42704	4.37236	3.71596	3.40937	2.2843	0	0.031	.	.	0.758	-3.338	.	.	.	.	0.938	0	No	No	No	No	137761	1211	PF02463,PF06470	SMC_N,Domain:SMC_hinge	D	Structural maintenance of	GO:0000003,GO:0000070,GO:0000228,GO:0000278,GO:0000280,GO:0000724,GO:0000725,GO:0000775,GO:0000779,GO:0000780,GO:0000793,GO:0000794,GO:0000798,GO:0000819,GO:0003006,GO:0003674,GO:0003676,GO:0003677,GO:0003824,GO:0005488,GO:0005515,GO:0005575,GO:0005622,GO:0005623,GO:0005634,GO:0005694,GO:0006139,GO:0006259,GO:0006281,GO:0006302,GO:0006310,GO:0006725,GO:0006807,GO:0006950,GO:0006974,GO:0006996,GO:0007049,GO:0007059,GO:0007062,GO:0007064,GO:0007127,GO:0007129,GO:0007130,GO:0007131,GO:0007135,GO:0008094,GO:0008104,GO:0008150,GO:0008152,GO:0008278,GO:0009653,GO:0009987,GO:0016043,GO:0016462,GO:0016787,GO:0016817,GO:0016818,GO:0016887,GO:0017111,GO:0019899,GO:0019900,GO:0019901,GO:0019953,GO:0022402,GO:0022413,GO:0022414,GO:0022607,GO:0030154,GO:0030435,GO:0030437,GO:0030892,GO:0031974,GO:0031981,GO:0032502,GO:0032505,GO:0032991,GO:0033036,GO:0033365,GO:0033554,GO:0034085,GO:0034086,GO:0034087,GO:0034088,GO:0034293,GO:0034502,GO:0034613,GO:0034641,GO:0034990,GO:0035825,GO:0042623,GO:0043170,GO:0043226,GO:0043227,GO:0043228,GO:0043229,GO:0043231,GO:0043232,GO:0043233,GO:0043388,GO:0043934,GO:0043935,GO:0044085,GO:0044093,GO:0044237,GO:0044238,GO:0044260,GO:0044422,GO:0044424,GO:0044427,GO:0044428,GO:0044446,GO:0044454,GO:0044464,GO:0044703,GO:0045132,GO:0045143,GO:0045144,GO:0046483,GO:0048285,GO:0048468,GO:0048646,GO:0048856,GO:0048869,GO:0050896,GO:0051098,GO:0051099,GO:0051101,GO:0051177,GO:0051179,GO:0051276,GO:0051321,GO:0051641,GO:0051704,GO:0051716,GO:0061775,GO:0061780,GO:0061982,GO:0061983,GO:0062022,GO:0065007,GO:0065009,GO:0070013,GO:0070192,GO:0070193,GO:0070601,GO:0070727,GO:0071168,GO:0071704,GO:0071840,GO:0071921,GO:0071960,GO:0071962,GO:0090304,GO:0097159,GO:0098687,GO:0098813,GO:0140013,GO:0140014,GO:1901360,GO:1901363,GO:1903046,GO:1903047,GO:1990414	ko:K06669	ko04110,ko04111,ko04113,ko04114,map04110,map04111,map04113,map04114	-	-
Zt469_000001F_arrow_0902	3.67616	4.23513	4.09968	3.87643	4.28697	0	0.009	.	.	0.747	-3.346	.	.	.	.	0.009	0	No	No	No	No	75231.9	678	PF00817,PF18439,PF11799	IMS,zf_UBZ,Domain:IMS_C	L	impB/mucB/samB family	GO:0000070,GO:0000228,GO:0000278,GO:0000280,GO:0000731,GO:0000785,GO:0000790,GO:0000819,GO:0003674,GO:0003824,GO:0003887,GO:0005575,GO:0005622,GO:0005623,GO:0005634,GO:0005657,GO:0005694,GO:0005737,GO:0005739,GO:0006139,GO:0006259,GO:0006281,GO:0006301,GO:0006725,GO:0006807,GO:0006950,GO:0006974,GO:0006996,GO:0007049,GO:0007059,GO:0007062,GO:0007064,GO:0008080,GO:0008150,GO:0008152,GO:0009058,GO:0009059,GO:0009987,GO:0016043,GO:0016407,GO:0016410,GO:0016740,GO:0016746,GO:0016747,GO:0016772,GO:0016779,GO:0018130,GO:0019438,GO:0019985,GO:0022402,GO:0031974,GO:0031981,GO:0033554,GO:0034061,GO:0034085,GO:0034086,GO:0034087,GO:0034088,GO:0034641,GO:0034645,GO:0034654,GO:0035861,GO:0042276,GO:0043170,GO:0043226,GO:0043227,GO:0043228,GO:0043229,GO:0043231,GO:0043232,GO:0043233,GO:0043596,GO:0044237,GO:0044238,GO:0044249,GO:0044260,GO:0044271,GO:0044422,GO:0044424,GO:0044427,GO:0044428,GO:0044444,GO:0044446,GO:0044454,GO:0044464,GO:0046483,GO:0048285,GO:0050896,GO:0051276,GO:0051716,GO:0052858,GO:0070013,GO:0070601,GO:0070987,GO:0071704,GO:0071840,GO:0071897,GO:0071960,GO:0071962,GO:0090304,GO:0090734,GO:0098813,GO:0140014,GO:0140097,GO:1901360,GO:1901362,GO:1901576,GO:1903047	ko:K03509	ko01524,ko03460,map01524,map03460	-	-
Zt469_000001F_arrow_0903	4.08905	5.82423	4.82117	5.57778	5.0532	0	0.169	.	.	0.841	-3.371	.	.	.	.	0.96	0.07	No	No	No	No	39226.5	344	PF13622	4HBT_3	S	Thioesterase-like superfamily	-	-	-	-	-
Zt469_000001F_arrow_0904	8.25783	7.1781	6.61333	7.13416	7.46308	0	0.018	.	.	0.757	-3.21	.	.	.	.	0.122	0.03	No	No	No	Yes	39588.7	358	PF11911	DUF3429	U	Protein of unknown function (DUF3429)	-	-	-	-	-
Zt469_000001F_arrow_0905	4.52368	4.43032	4.12053	3.97449	4.46286	0	0.01	0.635	.	.	-3.088	.	.	.	.	0.03	0.01	No	No	No	No	362855	3230	PF16910,PF06650,PF16908,PF16909,PF12624	VPS13_mid_rpt,SHR-BD,Family:VPS13,Family:VPS13_C,Family:Chorein_N	U	SHR-binding domain of vacuolar-sorting associated protein 13	GO:0000003,GO:0003006,GO:0005575,GO:0005622,GO:0005623,GO:0005628,GO:0005737,GO:0005739,GO:0005768,GO:0006605,GO:0006623,GO:0006810,GO:0006886,GO:0006996,GO:0007005,GO:0007034,GO:0007049,GO:0008104,GO:0008150,GO:0009653,GO:0009987,GO:0010927,GO:0012505,GO:0015031,GO:0015833,GO:0016020,GO:0016043,GO:0016192,GO:0019898,GO:0019953,GO:0022402,GO:0022413,GO:0022414,GO:0022607,GO:0030154,GO:0030435,GO:0030437,GO:0031321,GO:0031410,GO:0031982,GO:0032120,GO:0032502,GO:0032505,GO:0032507,GO:0032989,GO:0033036,GO:0033365,GO:0034067,GO:0034293,GO:0034613,GO:0042763,GO:0042764,GO:0042886,GO:0043226,GO:0043227,GO:0043229,GO:0043231,GO:0043934,GO:0043935,GO:0044085,GO:0044091,GO:0044232,GO:0044422,GO:0044424,GO:0044425,GO:0044444,GO:0044464,GO:0044703,GO:0045053,GO:0045184,GO:0045185,GO:0045324,GO:0046907,GO:0048468,GO:0048646,GO:0048856,GO:0048869,GO:0051179,GO:0051234,GO:0051235,GO:0051321,GO:0051641,GO:0051649,GO:0051651,GO:0051704,GO:0061024,GO:0065007,GO:0065008,GO:0070727,GO:0071561,GO:0071702,GO:0071705,GO:0071709,GO:0071840,GO:0072594,GO:0072665,GO:0072666,GO:0097708,GO:1903046,GO:1990816	ko:K19525	-	-	-
Zt469_000001F_arrow_0906	6.17708	3.79413	2.74385	3.96103	4.78604	0.085	0.187	.	.	0.901	-3.196	.	.	.	.	0.978	0.1	No	No	No	No	28252.2	255	PF10294	Methyltransf_16	A	Lysine methyltransferase	-	-	-	-	-
Zt469_000001F_arrow_0907	6.14568	5.67343	4.94201	5.29094	6.25093	0	0.01	0.663	.	.	-2.092	.	.	.	.	0.907	0	No	No	No	No	56737.1	514	PF03234,PF08565,PF08564	CDC37_N,Domain:CDC37_M,Domain:CDC37_C	D	Cdc37 C terminal domain	GO:0000161,GO:0000165,GO:0000226,GO:0001932,GO:0003674,GO:0005488,GO:0005515,GO:0005575,GO:0005622,GO:0005623,GO:0005634,GO:0005737,GO:0006457,GO:0006464,GO:0006468,GO:0006793,GO:0006796,GO:0006807,GO:0006950,GO:0006996,GO:0007010,GO:0007017,GO:0007049,GO:0007154,GO:0007165,GO:0008150,GO:0008152,GO:0009966,GO:0009987,GO:0010646,GO:0016043,GO:0016310,GO:0019220,GO:0019222,GO:0019538,GO:0022402,GO:0022607,GO:0023014,GO:0023051,GO:0023052,GO:0030474,GO:0031023,GO:0031072,GO:0031098,GO:0031323,GO:0031399,GO:0031647,GO:0032268,GO:0032872,GO:0033554,GO:0035556,GO:0035690,GO:0036211,GO:0042221,GO:0042325,GO:0042493,GO:0043170,GO:0043226,GO:0043227,GO:0043229,GO:0043231,GO:0043408,GO:0043412,GO:0044085,GO:0044237,GO:0044238,GO:0044260,GO:0044267,GO:0044424,GO:0044464,GO:0048583,GO:0050789,GO:0050794,GO:0050821,GO:0050896,GO:0051082,GO:0051087,GO:0051171,GO:0051174,GO:0051246,GO:0051300,GO:0051403,GO:0051716,GO:0051726,GO:0060255,GO:0061077,GO:0065007,GO:0065008,GO:0070302,GO:0070887,GO:0071704,GO:0071840,GO:0080090,GO:0080134,GO:0080135,GO:1901564,GO:1902531	ko:K09554	ko04151,map04151	-	-
Zt469_000001F_arrow_0908	5.8441	6.54635	6.11261	6.18451	7.02502	0.169	0.413	0.916	.	.	-3.105	.	.	.	.	0.921	0.16	No	No	No	No	21865.7	195	.	.	-	-	-	-	-	-	-
Zt469_000001F_arrow_0909	4.50503	4.56518	4.43666	4.08264	5.61765	0	0.023	.	.	0.721	-3.346	.	.	.	.	0.934	0	No	No	No	No	50779.5	455	.	.	-	-	-	-	-	-	-
Zt469_000001F_arrow_0910	3.30305	3.27398	2.07246	2.48849	2.79855	0	0.048	0.613	.	.	-3.346	.	.	.	.	0.914	0.03	No	No	No	No	49108.4	430	.	.	-	-	-	-	-	-	-
Zt469_000001F_arrow_0911	4.56141	5.28094	4.87547	5.21288	5.51819	0	0.029	0.641	.	.	-2.563	.	.	.	.	0.013	0.16	No	No	No	No	60368	540	.	.	C	Catalyzes a 2-step reaction, involving the ATP-dependent carboxylation of the covalently attached biotin in the first step and the transfer of the carboxyl group to pyruvate in the second	GO:0003674,GO:0003824,GO:0004736,GO:0005575,GO:0005622,GO:0005623,GO:0005737,GO:0005829,GO:0005975,GO:0005996,GO:0006006,GO:0006091,GO:0006094,GO:0008150,GO:0008152,GO:0009058,GO:0009987,GO:0016051,GO:0016874,GO:0016885,GO:0019318,GO:0019319,GO:0044237,GO:0044238,GO:0044281,GO:0044283,GO:0044424,GO:0044444,GO:0044464,GO:0046364,GO:0071704,GO:1901576	ko:K01958	ko00020,ko00620,ko00720,ko01100,ko01120,ko01200,ko01230,map00020,map00620,map00720,map01100,map01120,map01200,map01230	M00173	-
Zt469_000001F_arrow_0912	3.92452	5.34844	4.66583	4.30915	3.64851	0	0.011	.	.	0.85	-2.924	.	.	.	.	0.102	0	No	No	No	No	93743.4	852	PF16978,PF16979	CRIM,SIN1_PH	T	SAPK-interacting protein 1 (Sin1), Pleckstrin-homology	GO:0000165,GO:0001558,GO:0003674,GO:0005488,GO:0005515,GO:0005543,GO:0005546,GO:0005575,GO:0005622,GO:0005623,GO:0005737,GO:0005886,GO:0006464,GO:0006468,GO:0006793,GO:0006796,GO:0006807,GO:0006950,GO:0006996,GO:0007010,GO:0007154,GO:0007163,GO:0007165,GO:0008150,GO:0008152,GO:0008289,GO:0009966,GO:0009968,GO:0009987,GO:0010646,GO:0010648,GO:0016020,GO:0016043,GO:0016310,GO:0017016,GO:0019538,GO:0019899,GO:0023014,GO:0023051,GO:0023052,GO:0023057,GO:0030029,GO:0030036,GO:0030950,GO:0030952,GO:0031098,GO:0031267,GO:0031505,GO:0031929,GO:0031932,GO:0032991,GO:0033554,GO:0035091,GO:0035556,GO:0036211,GO:0038201,GO:0038203,GO:0040008,GO:0043167,GO:0043168,GO:0043170,GO:0043412,GO:0044237,GO:0044238,GO:0044260,GO:0044267,GO:0044424,GO:0044464,GO:0045229,GO:0046578,GO:0046580,GO:0048519,GO:0048523,GO:0048583,GO:0048585,GO:0050789,GO:0050794,GO:0050896,GO:0051020,GO:0051056,GO:0051058,GO:0051128,GO:0051716,GO:0065007,GO:0071554,GO:0071555,GO:0071704,GO:0071840,GO:0071852,GO:0071944,GO:1901564,GO:1901981,GO:1902531,GO:1902532,GO:1902936	ko:K20410	ko04150,map04150	-	-
Zt469_000001F_arrow_0913	7.61454	5.96508	5.82193	6.47228	6.26161	0	0.011	.	.	0.956	-2.487	.	.	.	.	0.01	0.08	No	No	No	No	60916.6	569	PF01039	Carboxyl_trans	EI	Carboxyl transferase domain	-	ko:K01969	ko00280,ko01100,map00280,map01100	M00036	-
Zt469_000001F_arrow_0914	7.51206	6.15096	5.84013	6.43095	7.13714	0	0.224	.	.	0.632	-3.174	.	.	.	.	0.013	0.1	No	No	No	No	48720.8	447	PF00441,PF02771,PF02770	Acyl-CoA_dh_1,Domain:Acyl-CoA_dh_N,Domain:Acyl-CoA_dh_M	E	Acyl-CoA dehydrogenase, C-terminal domain	-	ko:K00253	ko00280,ko01100,map00280,map01100	M00036	-
Zt469_000001F_arrow_0915	4.79724	5.09143	4.9107	5.07407	5.43767	0	0.029	.	.	0.751	-3.038	.	.	.	.	0.559	0.04	No	No	No	No	59700.4	548	PF00481	PP2C	T	Sigma factor PP2C-like phosphatases	GO:0000188,GO:0000322,GO:0000323,GO:0000324,GO:0000329,GO:0000422,GO:0001932,GO:0001933,GO:0003674,GO:0003824,GO:0004721,GO:0004722,GO:0004724,GO:0004741,GO:0005575,GO:0005622,GO:0005623,GO:0005737,GO:0005739,GO:0005740,GO:0005743,GO:0005758,GO:0005759,GO:0005773,GO:0005774,GO:0006464,GO:0006469,GO:0006470,GO:0006793,GO:0006796,GO:0006807,GO:0006914,GO:0006950,GO:0006979,GO:0006996,GO:0007005,GO:0008150,GO:0008152,GO:0009056,GO:0009892,GO:0009893,GO:0009894,GO:0009896,GO:0009966,GO:0009968,GO:0009987,GO:0010506,GO:0010508,GO:0010563,GO:0010605,GO:0010638,GO:0010646,GO:0010648,GO:0016020,GO:0016043,GO:0016236,GO:0016239,GO:0016241,GO:0016311,GO:0016787,GO:0016788,GO:0016791,GO:0019220,GO:0019222,GO:0019538,GO:0019866,GO:0022411,GO:0023051,GO:0023052,GO:0023057,GO:0031090,GO:0031323,GO:0031324,GO:0031325,GO:0031329,GO:0031331,GO:0031399,GO:0031400,GO:0031966,GO:0031967,GO:0031970,GO:0031974,GO:0031975,GO:0032268,GO:0032269,GO:0032889,GO:0033043,GO:0033549,GO:0033554,GO:0033673,GO:0034599,GO:0036211,GO:0042221,GO:0042325,GO:0042326,GO:0042578,GO:0043085,GO:0043086,GO:0043170,GO:0043226,GO:0043227,GO:0043229,GO:0043231,GO:0043233,GO:0043243,GO:0043244,GO:0043405,GO:0043407,GO:0043408,GO:0043409,GO:0043412,GO:0043457,GO:0043467,GO:0043549,GO:0044088,GO:0044090,GO:0044092,GO:0044093,GO:0044237,GO:0044238,GO:0044248,GO:0044260,GO:0044267,GO:0044422,GO:0044424,GO:0044429,GO:0044437,GO:0044444,GO:0044446,GO:0044464,GO:0045859,GO:0045936,GO:0048518,GO:0048519,GO:0048522,GO:0048523,GO:0048583,GO:0048585,GO:0050789,GO:0050790,GO:0050794,GO:0050896,GO:0051128,GO:0051130,GO:0051171,GO:0051172,GO:0051174,GO:0051246,GO:0051248,GO:0051338,GO:0051341,GO:0051348,GO:0051353,GO:0051716,GO:0060255,GO:0061191,GO:0061726,GO:0061919,GO:0065007,GO:0065009,GO:0070013,GO:0070262,GO:0070887,GO:0071704,GO:0071840,GO:0071900,GO:0071901,GO:0080090,GO:0098588,GO:0098805,GO:0098852,GO:0140096,GO:1901096,GO:1901098,GO:1901564,GO:1902531,GO:1902532,GO:1903008,GO:1903715,GO:1904182,GO:1904184	ko:K19708	ko04139,map04139	-	-
Zt469_000001F_arrow_0916	2.93922	10.7397	11.4857	10.6688	6.04427	0.906	0.856	.	.	0.517	2.592	.	.	.	.	0.015	0.69	Yes	Yes	No	No	17037.3	158	.	.	-	-	-	-	-	-	-
Zt469_000001F_arrow_0917	4.42362	4.52729	4.49014	4.41959	5.82126	0.004	0.194	0.71	.	.	-2.195	.	.	.	.	0.125	0.04	No	No	No	No	38472.2	358	PF10253	PRCC	S	Mitotic checkpoint regulator, MAD2B-interacting	-	-	-	-	-
Zt469_000001F_arrow_0918	1.50883	3.86042	4.1654	2.0669	0.572069	0.63	0.69	.	.	0.583	1.68	.	.	.	.	0.3	0.5	Yes	Yes	No	No	19395.8	175	PF05577	Peptidase_S28	O	Serine carboxypeptidase	-	-	-	-	-
Zt469_000001F_arrow_0919	2.0449	4.89806	5.45129	5.01887	2.22667	0	0.029	.	.	0.834	-1.144	.	.	.	.	0.831	0.32	No	No	No	No	34885.6	316	PF05577	Peptidase_S28	O	Serine carboxypeptidase	-	-	-	-	-
Zt469_000001F_arrow_0920	6.11668	6.55944	4.77345	6.75597	7.85788	0	0.009	.	.	0.752	0.261	.	.	.	.	0.583	0.8	Yes	Yes	No	No	39702.1	396	PF02469	Fasciclin	MW	Four repeated domains in the Fasciclin I family of proteins, present in many other contexts.	-	-	-	-	-
Zt469_000001F_arrow_0921	1.6303	1.44858	1.32097	1.13972	1.61152	0.007	0.433	.	0.614	.	0.782	MoCDIP4	.	.	AA11	0.905	0.71	Yes	Yes	No	No	35228.9	328	.	.	-	-	-	-	-	-	-
Zt469_000001F_arrow_0922	5.83744	6.07178	5.78569	5.99489	5.60404	0	0.009	.	.	0.895	-3.438	.	.	.	.	0.688	0.11	No	No	No	No	61514.8	570	PF00514	Arm	U	Armadillo-like	GO:0000011,GO:0000322,GO:0000323,GO:0000324,GO:0000329,GO:0003674,GO:0005488,GO:0005515,GO:0005575,GO:0005622,GO:0005623,GO:0005634,GO:0005737,GO:0005773,GO:0005774,GO:0005829,GO:0006914,GO:0006996,GO:0007033,GO:0008104,GO:0008150,GO:0008152,GO:0009056,GO:0009607,GO:0009987,GO:0016020,GO:0016043,GO:0016050,GO:0016236,GO:0016237,GO:0022406,GO:0022607,GO:0030447,GO:0030448,GO:0031090,GO:0032258,GO:0032991,GO:0033036,GO:0033365,GO:0034613,GO:0034727,GO:0036180,GO:0040007,GO:0042144,GO:0043226,GO:0043227,GO:0043229,GO:0043231,GO:0043495,GO:0044085,GO:0044182,GO:0044232,GO:0044237,GO:0044248,GO:0044422,GO:0044424,GO:0044437,GO:0044444,GO:0044446,GO:0044464,GO:0044804,GO:0048284,GO:0048308,GO:0050896,GO:0051179,GO:0051640,GO:0051641,GO:0061024,GO:0061025,GO:0061919,GO:0070727,GO:0070925,GO:0071255,GO:0071561,GO:0071562,GO:0071563,GO:0071840,GO:0072665,GO:0097576,GO:0098588,GO:0098805,GO:0098852,GO:0140056	ko:K08332	-	-	-
Zt469_000001F_arrow_0923	6.21133	5.44592	5.65961	5.53864	3.54533	0	0.013	0.628	.	.	-3.038	.	.	.	.	0.4	0.3	No	No	No	No	43906.7	405	.	.	-	-	-	-	-	-	-
Zt469_000001F_arrow_0924	6.24317	5.94746	6.15607	6.02561	4.32633	0	0.011	.	.	0.58	-3.179	PiCRN8	.	.	.	0.014	0.01	Yes	Yes	No	No	40945.8	369	PF00069	Pkinase	D	Protein tyrosine kinase	-	-	-	-	-
Zt469_000001F_arrow_0925	2.31171	2.35884	1.69098	2.69564	4.05012	0.534	0.287	0.731	.	.	-3.346	.	.	.	.	0.913	0	No	No	No	No	20442.2	176	.	.	-	-	-	-	-	-	-
Zt469_000001F_arrow_0926	1.80428	3.95707	4.95879	5.369	2.84295	0	0.009	.	.	0.986	-3.217	.	.	.	.	0.975	0.03	No	No	No	Yes	72100.2	640	PF00955	HCO3_cotransp	P	HCO3- transporter family	-	-	-	-	-
Zt469_000001F_arrow_0927	4.7041	5.50521	6.40519	6.77899	3.84216	0	0.009	.	.	0.899	-3.315	.	.	.	.	0.959	0.08	No	No	No	Yes	75331.9	684	PF02040	ArsB	S	Arsenical pump membrane protein	-	-	-	-	-
Zt469_000001F_arrow_0928	1.46163	8.33173	9.32419	9.25956	4.40757	0	0.011	.	.	0.776	-2.752	.	.	.	.	0.969	0.05	No	No	Yes	No	57637.8	507	PF00067	p450	Q	Belongs to the cytochrome P450 family	-	-	-	-	-
Zt469_000001F_arrow_0929	0.988328	6.84371	7.64066	7.62592	2.96175	0	0.009	.	.	0.961	0.122	.	.	.	GH3	0.669	0.61	Yes	Yes	No	No	97387.7	897	PF01915,PF00933,PF01822	Glyco_hydro_3_C,Domain:Glyco_hydro_3,Domain:WSC	G	Fibronectin type III-like domain	-	ko:K15920	ko00520,ko01100,map00520,map01100	-	-
Zt469_000001F_arrow_0930	0.406662	3.4459	0.626608	0.925533	0.865375	0	0.029	.	.	0.889	0.237	.	.	.	.	0.728	0.62	Yes	Yes	No	No	59946.5	543	PF05577	Peptidase_S28	O	Serine carboxypeptidase	-	-	-	-	-
Zt469_000001F_arrow_0931	5.14206	4.12583	3.65856	3.63278	4.20501	0.009	0.412	.	.	0.522	-2.153	.	.	.	.	0.081	0.1	No	No	No	No	36254.1	328	PF08925	DUF1907	S	DUF1907	-	-	-	-	-
Zt469_000001F_arrow_0932	3.63836	3.24852	3.34701	3.84312	3.97587	0.171	0.633	.	.	0.819	-1.599	.	.	.	.	0.112	0.38	No	No	No	No	30459	281	PF13561	adh_short_C2	Q	Enoyl-(Acyl carrier protein) reductase	-	-	-	-	-
Zt469_000001F_arrow_0933	4.21015	3.29301	3.58983	3.46057	4.22679	0.023	0.389	.	.	0.742	-3.237	.	.	.	.	0.95	0.24	No	No	No	Yes	32724.4	290	PF04140	ICMT	O	Belongs to the class VI-like SAM-binding methyltransferase superfamily. Isoprenylcysteine carboxyl methyltransferase family	GO:0003674,GO:0003824,GO:0003880,GO:0004671,GO:0005575,GO:0005622,GO:0005623,GO:0005634,GO:0005635,GO:0005637,GO:0005737,GO:0005783,GO:0005789,GO:0006464,GO:0006479,GO:0006481,GO:0006807,GO:0007323,GO:0008150,GO:0008152,GO:0008168,GO:0008171,GO:0008213,GO:0008276,GO:0008757,GO:0009987,GO:0010340,GO:0010467,GO:0012505,GO:0016020,GO:0016021,GO:0016740,GO:0016741,GO:0018410,GO:0019538,GO:0019866,GO:0031090,GO:0031136,GO:0031137,GO:0031139,GO:0031224,GO:0031965,GO:0031967,GO:0031975,GO:0031984,GO:0032259,GO:0036211,GO:0042175,GO:0043170,GO:0043226,GO:0043227,GO:0043229,GO:0043231,GO:0043412,GO:0043414,GO:0043687,GO:0043900,GO:0043902,GO:0044237,GO:0044238,GO:0044260,GO:0044267,GO:0044422,GO:0044424,GO:0044425,GO:0044428,GO:0044432,GO:0044444,GO:0044446,GO:0044464,GO:0046999,GO:0048518,GO:0048522,GO:0050789,GO:0050794,GO:0051604,GO:0051998,GO:0065007,GO:0071432,GO:0071704,GO:0098827,GO:0140096,GO:1901564,GO:2000241,GO:2000243	ko:K00587	ko00900,ko01130,map00900,map01130	-	-
Zt469_000001F_arrow_0934	4.3179	4.80453	5.192	4.89554	6.38543	0	0.08	0.71	.	.	-3.338	.	.	.	.	0.88	0	No	No	No	No	45725.6	398	.	.	-	-	-	-	-	-	-
Zt469_000001F_arrow_0935	3.43936	3.37753	3.72682	2.87625	2.91161	0.706	0.453	0.638	.	.	-2.341	.	.	.	.	0.961	0.02	No	No	No	No	27061.4	240	PF04664	OGFr_N	O	Opioid growth factor receptor (OGFr) conserved region	-	-	-	-	-
Zt469_000001F_arrow_0936	6.0909	4.97759	4.99404	4.99832	5.58014	0	0.032	.	.	0.52	-3.114	.	.	.	.	0.969	0	No	No	No	No	70179.9	628	PF00787	PX	U	PhoX homologous domain, present in p47phox and p40phox.	GO:0000407,GO:0000422,GO:0003674,GO:0005488,GO:0005543,GO:0005575,GO:0005622,GO:0005623,GO:0005737,GO:0005768,GO:0006810,GO:0006897,GO:0006914,GO:0006996,GO:0007005,GO:0008104,GO:0008150,GO:0008152,GO:0008289,GO:0009056,GO:0009987,GO:0012505,GO:0016020,GO:0016043,GO:0016050,GO:0016192,GO:0016197,GO:0016236,GO:0016482,GO:0019898,GO:0022411,GO:0031410,GO:0031982,GO:0032258,GO:0032266,GO:0033036,GO:0033365,GO:0034498,GO:0034613,GO:0035091,GO:0042147,GO:0043167,GO:0043168,GO:0043226,GO:0043227,GO:0043229,GO:0044237,GO:0044248,GO:0044424,GO:0044425,GO:0044444,GO:0044464,GO:0046907,GO:0048193,GO:0051179,GO:0051234,GO:0051641,GO:0051649,GO:0061726,GO:0061919,GO:0070727,GO:0071840,GO:0072665,GO:0097708,GO:0098657,GO:1901981,GO:1903008	ko:K21996	-	-	-
Zt469_000001F_arrow_0937	5.13949	4.96939	4.57001	5.16582	5.66278	0.666	0.488	0.955	.	.	-3.271	.	.	.	.	0.02	0.05	No	No	No	No	14822.1	132	PF01722	BolA	T	Belongs to the BolA IbaG family	GO:0005575,GO:0005622,GO:0005623,GO:0005737,GO:0005739,GO:0005759,GO:0006807,GO:0008150,GO:0008152,GO:0010467,GO:0019538,GO:0031974,GO:0043170,GO:0043226,GO:0043227,GO:0043229,GO:0043231,GO:0043233,GO:0044238,GO:0044422,GO:0044424,GO:0044429,GO:0044444,GO:0044446,GO:0044464,GO:0051604,GO:0070013,GO:0071704,GO:0097428,GO:0106035,GO:1901564	ko:K22075	-	-	-
Zt469_000001F_arrow_0938	6.13097	5.90713	7.56422	7.74025	5.43411	0	0.066	.	.	0.788	-2.207	.	.	.	CBM21	0.908	0.18	No	No	No	No	80602.4	742	PF03370	CBM_21	OT	Carbohydrate-binding module family 21 protein	-	-	-	-	-
Zt469_000001F_arrow_0939	2.06872	2.75467	2.53735	2.66935	1.79388	0	0.072	.	.	0.863	-1.215	.	.	.	.	0.111	0.08	Yes	Yes	No	No	57816.3	535	PF00890	FAD_binding_2	C	FAD binding domain	-	-	-	-	-
Zt469_000001F_arrow_0940	1.51857	1.78725	1.02792	2.06976	0.66491	0.571	0.452	0.77	0.523	.	-1.262	.	.	.	.	0.936	0.78	No	No	No	No	22285.8	210	.	.	-	-	-	-	-	-	-
Zt469_000001F_arrow_0941	6.1574	6.45822	6.28588	6.43963	5.93371	0	0.026	.	.	0.665	-1.86	.	.	.	.	0.066	0.16	No	No	No	No	59188.4	553	PF03031	NIF	K	catalytic domain of ctd-like phosphatases	GO:0003674,GO:0003824,GO:0004721,GO:0005575,GO:0005622,GO:0005623,GO:0005737,GO:0005829,GO:0005886,GO:0006355,GO:0006357,GO:0006464,GO:0006470,GO:0006793,GO:0006796,GO:0006807,GO:0006950,GO:0006970,GO:0008150,GO:0008152,GO:0009266,GO:0009408,GO:0009628,GO:0009651,GO:0009889,GO:0009987,GO:0010468,GO:0010556,GO:0016020,GO:0016311,GO:0016787,GO:0016788,GO:0016791,GO:0019219,GO:0019222,GO:0019538,GO:0023052,GO:0031323,GO:0031326,GO:0033554,GO:0036211,GO:0042578,GO:0043170,GO:0043412,GO:0044237,GO:0044238,GO:0044260,GO:0044267,GO:0044424,GO:0044444,GO:0044464,GO:0050789,GO:0050794,GO:0050896,GO:0051171,GO:0051252,GO:0051716,GO:0060255,GO:0065007,GO:0071214,GO:0071470,GO:0071472,GO:0071704,GO:0071944,GO:0080090,GO:0104004,GO:0140096,GO:1901564,GO:1903506,GO:2000112,GO:2001141	ko:K15731	-	-	-
Zt469_000001F_arrow_0942	8.11262	6.88123	7.00071	7.29664	6.699	0.181	0.263	.	.	0.679	-2.144	.	.	.	.	0.695	0.46	No	Yes	No	Yes	16231.7	155	.	.	-	-	-	ko:K19717	ko04139,map04139	-	-
Zt469_000001F_arrow_0943	6.50774	6.25696	5.78197	5.94069	5.98226	0.098	0.48	.	.	0.633	-2.166	.	.	.	.	0.642	0.35	No	No	No	No	32989.5	314	PF13561	adh_short_C2	Q	Enoyl-(Acyl carrier protein) reductase	GO:0000003,GO:0003006,GO:0003674,GO:0003824,GO:0005575,GO:0005622,GO:0005623,GO:0005737,GO:0005777,GO:0005782,GO:0006082,GO:0006629,GO:0006631,GO:0007049,GO:0008150,GO:0008152,GO:0008670,GO:0009056,GO:0009062,GO:0009653,GO:0009987,GO:0016042,GO:0016054,GO:0016491,GO:0016627,GO:0016628,GO:0019752,GO:0019953,GO:0022402,GO:0022413,GO:0022414,GO:0030154,GO:0030435,GO:0030437,GO:0031907,GO:0031974,GO:0032502,GO:0032505,GO:0032787,GO:0034293,GO:0042579,GO:0043226,GO:0043227,GO:0043229,GO:0043231,GO:0043233,GO:0043436,GO:0043934,GO:0043935,GO:0044237,GO:0044238,GO:0044242,GO:0044248,GO:0044255,GO:0044281,GO:0044282,GO:0044422,GO:0044424,GO:0044438,GO:0044439,GO:0044444,GO:0044446,GO:0044464,GO:0044703,GO:0046395,GO:0048468,GO:0048646,GO:0048856,GO:0048869,GO:0051321,GO:0051704,GO:0055114,GO:0070013,GO:0071704,GO:0072329,GO:1901575,GO:1903046	ko:K13237	ko04146,map04146	-	-
Zt469_000001F_arrow_0944	0	0	0	0.396967	0.151192	0.278	0.222	0.685	.	.	-3.179	.	.	.	.	0.969	0.01	No	No	No	No	28671.2	254	.	.	-	-	-	-	-	-	-
Zt469_000001F_arrow_0945	7.45237	7.1218	6.77744	6.73195	7.17224	0	0.047	0.594	.	.	-0.028	.	.	.	CE1	0.915	0.33	No	No	No	No	34824.1	327	PF01738	DLH	Q	Dienelactone hydrolase family	-	-	-	-	-
Zt469_000001F_arrow_0946	3.48324	6.23908	6.57868	6.50705	3.05983	0	0.009	.	.	0.985	-1.36	.	.	.	.	0.903	0.02	No	No	No	No	112264	1016	PF15411,PF00092	PH_10,Domain:VWA	O	Pleckstrin homology domain	-	-	-	-	-
Zt469_000001F_arrow_0947	4.44102	5.04823	4.55844	4.92749	4.53446	0	0.154	0.79	.	.	-1.997	.	.	.	.	0.967	0.1	No	No	No	No	42384.2	396	PF08313	SCA7	B	SCA7, zinc-binding domain	GO:0000123,GO:0000124,GO:0000228,GO:0000785,GO:0000790,GO:0003674,GO:0005198,GO:0005575,GO:0005622,GO:0005623,GO:0005634,GO:0005654,GO:0005694,GO:0005737,GO:0005829,GO:0006325,GO:0006342,GO:0006355,GO:0006357,GO:0006403,GO:0006405,GO:0006406,GO:0006464,GO:0006473,GO:0006475,GO:0006508,GO:0006611,GO:0006807,GO:0006810,GO:0006886,GO:0006913,GO:0006996,GO:0008047,GO:0008104,GO:0008150,GO:0008152,GO:0009889,GO:0009890,GO:0009891,GO:0009892,GO:0009893,GO:0009987,GO:0010467,GO:0010468,GO:0010556,GO:0010557,GO:0010558,GO:0010604,GO:0010605,GO:0010628,GO:0010629,GO:0015031,GO:0015833,GO:0015931,GO:0016043,GO:0016458,GO:0016569,GO:0016570,GO:0016573,GO:0016578,GO:0016579,GO:0018193,GO:0018205,GO:0018393,GO:0018394,GO:0019219,GO:0019222,GO:0019538,GO:0022607,GO:0022613,GO:0022618,GO:0030234,GO:0031047,GO:0031048,GO:0031248,GO:0031323,GO:0031324,GO:0031325,GO:0031326,GO:0031327,GO:0031328,GO:0031334,GO:0031503,GO:0031974,GO:0031981,GO:0032991,GO:0033036,GO:0034613,GO:0034622,GO:0036211,GO:0040029,GO:0042886,GO:0043085,GO:0043170,GO:0043226,GO:0043227,GO:0043228,GO:0043229,GO:0043231,GO:0043232,GO:0043233,GO:0043254,GO:0043412,GO:0043543,GO:0043933,GO:0044085,GO:0044087,GO:0044089,GO:0044093,GO:0044237,GO:0044238,GO:0044260,GO:0044267,GO:0044422,GO:0044424,GO:0044427,GO:0044428,GO:0044444,GO:0044446,GO:0044451,GO:0044454,GO:0044464,GO:0045184,GO:0045814,GO:0045892,GO:0045893,GO:0045898,GO:0045899,GO:0045934,GO:0045935,GO:0045944,GO:0046695,GO:0046907,GO:0048518,GO:0048519,GO:0048522,GO:0048523,GO:0050657,GO:0050658,GO:0050789,GO:0050790,GO:0050794,GO:0051028,GO:0051128,GO:0051130,GO:0051168,GO:0051169,GO:0051171,GO:0051172,GO:0051173,GO:0051179,GO:0051234,GO:0051236,GO:0051252,GO:0051253,GO:0051254,GO:0051276,GO:0051641,GO:0051649,GO:0060255,GO:0060260,GO:0060261,GO:0065003,GO:0065007,GO:0065009,GO:0070013,GO:0070461,GO:0070646,GO:0070647,GO:0070727,GO:0071166,GO:0071426,GO:0071427,GO:0071702,GO:0071704,GO:0071705,GO:0071819,GO:0071826,GO:0071840,GO:0080090,GO:0098772,GO:1901564,GO:1902493,GO:1902494,GO:1902679,GO:1902680,GO:1903506,GO:1903507,GO:1903508,GO:1904802,GO:1905368,GO:1990234,GO:2000112,GO:2000113,GO:2000142,GO:2000144,GO:2001141	ko:K11365	-	-	-
Zt469_000001F_arrow_0948	2.80398	3.0103	2.93185	3.06496	2.46592	0	0.024	.	.	0.718	-3.02	.	.	.	.	0.695	0.08	No	No	No	No	115637	1054	.	.	S	HEAT repeat protein	GO:0000228,GO:0000785,GO:0000790,GO:0005575,GO:0005622,GO:0005623,GO:0005634,GO:0005694,GO:0005737,GO:0005739,GO:0006325,GO:0006338,GO:0006996,GO:0008150,GO:0009987,GO:0016043,GO:0031932,GO:0031974,GO:0031981,GO:0032991,GO:0038201,GO:0043226,GO:0043227,GO:0043228,GO:0043229,GO:0043231,GO:0043232,GO:0043233,GO:0044422,GO:0044424,GO:0044427,GO:0044428,GO:0044444,GO:0044446,GO:0044454,GO:0044464,GO:0051276,GO:0070013,GO:0070209,GO:0071840	ko:K20403	ko04150,map04150	-	-
Zt469_000001F_arrow_0949	5.42753	5.76702	5.34074	5.64994	5.96936	0	0.179	0.75	.	.	-3.338	.	.	.	.	0.903	0.02	No	No	No	No	44217.9	394	PF09745	Coiled-coil:NSRP1_N	S	Coiled-coil domain-containing protein 55 (DUF2040)	GO:0000375,GO:0000377,GO:0000398,GO:0003674,GO:0003676,GO:0003723,GO:0003729,GO:0005488,GO:0005575,GO:0006139,GO:0006396,GO:0006397,GO:0006725,GO:0006807,GO:0008150,GO:0008152,GO:0008380,GO:0009987,GO:0010467,GO:0016070,GO:0016071,GO:0032991,GO:0034641,GO:0043170,GO:0044237,GO:0044238,GO:0045292,GO:0046483,GO:0071704,GO:0090304,GO:0097159,GO:1901360,GO:1901363,GO:1990904	-	-	-	-
Zt469_000001F_arrow_0950	4.78481	3.65727	3.48198	3.31129	4.5723	0.923	0.793	.	.	0.662	-0.686	.	.	.	.	0.78	0.13	No	No	No	No	25440.7	236	PF14602,PF12464	Hexapep_2,Mac	E	Hexapeptide repeat of succinyl-transferase	-	-	-	-	-
Zt469_000001F_arrow_0951	7.83159	6.503	6.32715	7.06941	8.2964	0.657	0.897	0.898	.	.	-1.569	.	.	.	.	0.67	0.17	No	No	No	No	9508.81	85	PF02953	zf-Tim10_DDP	U	Belongs to the small Tim family	GO:0003674,GO:0005215,GO:0005575,GO:0005622,GO:0005623,GO:0005737,GO:0005739,GO:0005740,GO:0005758,GO:0006605,GO:0006626,GO:0006810,GO:0006839,GO:0006886,GO:0006996,GO:0007005,GO:0007006,GO:0007007,GO:0008104,GO:0008150,GO:0008565,GO:0009987,GO:0015031,GO:0015833,GO:0016020,GO:0016021,GO:0016043,GO:0017038,GO:0031224,GO:0031967,GO:0031970,GO:0031974,GO:0031975,GO:0032991,GO:0033036,GO:0033365,GO:0034613,GO:0042719,GO:0042886,GO:0043226,GO:0043227,GO:0043229,GO:0043231,GO:0043233,GO:0044422,GO:0044424,GO:0044425,GO:0044429,GO:0044444,GO:0044446,GO:0044464,GO:0044743,GO:0045039,GO:0045184,GO:0046907,GO:0051179,GO:0051234,GO:0051641,GO:0051649,GO:0055085,GO:0061024,GO:0065002,GO:0070013,GO:0070585,GO:0070727,GO:0071702,GO:0071705,GO:0071806,GO:0071840,GO:0072321,GO:0072594,GO:0072655,GO:0072657,GO:0090150,GO:0090151,GO:0098798,GO:1990351,GO:1990542	ko:K17781	-	-	-
Zt469_000001F_arrow_0952	5.5215	5.72831	5.90534	5.97649	5.0476	0.003	0.256	.	.	0.805	-1.166	.	.	.	.	0.456	0.24	Yes	Yes	No	No	37565.7	342	PF01223	Endonuclease_NS	F	DNA/RNA non-specific endonuclease	GO:0000014,GO:0000737,GO:0003674,GO:0003824,GO:0004518,GO:0004519,GO:0004520,GO:0004521,GO:0004527,GO:0004529,GO:0004536,GO:0004540,GO:0005575,GO:0005622,GO:0005623,GO:0005634,GO:0005737,GO:0005739,GO:0005740,GO:0005743,GO:0006139,GO:0006259,GO:0006308,GO:0006309,GO:0006310,GO:0006401,GO:0006725,GO:0006807,GO:0006915,GO:0006921,GO:0008150,GO:0008152,GO:0008219,GO:0009056,GO:0009057,GO:0009987,GO:0012501,GO:0016020,GO:0016043,GO:0016070,GO:0016787,GO:0016788,GO:0019439,GO:0019866,GO:0022411,GO:0030262,GO:0031090,GO:0031966,GO:0031967,GO:0031975,GO:0034641,GO:0034655,GO:0043170,GO:0043226,GO:0043227,GO:0043229,GO:0043231,GO:0044237,GO:0044238,GO:0044248,GO:0044260,GO:0044265,GO:0044270,GO:0044422,GO:0044424,GO:0044429,GO:0044444,GO:0044446,GO:0044464,GO:0046483,GO:0046700,GO:0071704,GO:0071840,GO:0090304,GO:0090305,GO:0090501,GO:0090502,GO:0097194,GO:0140097,GO:0140098,GO:1901360,GO:1901361,GO:1901575	ko:K01173	ko04210,map04210	-	-
Zt469_000001F_arrow_0953	1.78761	3.02192	3.22195	2.39637	2.12405	0	0.101	0.713	.	.	-2.95	.	.	.	.	0.402	0.07	No	No	No	No	45087.8	411	.	.	-	-	-	-	-	-	-
Zt469_000001F_arrow_0954	7.65592	5.75802	5.62931	5.55488	5.33616	0.998	0.695	.	.	0.584	-1.087	.	.	.	.	0.857	0.68	No	No	No	No	13642.9	129	PF01042	Ribonuc_L-PSP	J	Endoribonuclease L-PSP	GO:0005575,GO:0005622,GO:0005623,GO:0005634,GO:0005737,GO:0005739,GO:0006082,GO:0006520,GO:0006549,GO:0006807,GO:0008150,GO:0008152,GO:0008652,GO:0009058,GO:0009081,GO:0009082,GO:0009097,GO:0009987,GO:0016053,GO:0019752,GO:0043226,GO:0043227,GO:0043229,GO:0043231,GO:0043436,GO:0044237,GO:0044238,GO:0044249,GO:0044281,GO:0044283,GO:0044424,GO:0044444,GO:0044464,GO:0046394,GO:0071704,GO:1901564,GO:1901566,GO:1901576,GO:1901605,GO:1901607	ko:K09022	-	-	-
Zt469_000001F_arrow_0955	2.16019	3.03956	2.27841	2.74168	2.15269	0	0.011	.	.	0.759	-3.088	.	.	.	.	0.056	0.03	No	No	No	No	233355	2094	.	.	S	viral a-type inclusion protein repeat domain-containing protein	-	ko:K20283	-	-	-
Zt469_000001F_arrow_0956	0	0	0	0	0	0	0.011	.	.	0.892	-2.686	.	.	.	.	0.077	0.13	No	No	No	No	79128.4	715	.	.	-	-	-	-	-	-	-
Zt469_000001F_arrow_0957	2.98526	3.13444	2.35898	3.13542	2.33067	0.874	0.523	0.84	.	.	-3.271	.	.	.	.	0.98	0.08	No	No	No	No	23047.3	206	.	.	-	-	-	-	-	-	-
Zt469_000001F_arrow_0958	5.35549	5.49146	4.95372	5.8514	5.98269	0	0.177	0.843	.	.	-3.114	.	.	.	.	0.957	0.03	No	No	No	No	44542.4	403	PF05890	Ebp2	A	Eukaryotic rRNA processing protein EBP2	GO:0000280,GO:0003674,GO:0003676,GO:0003723,GO:0003729,GO:0005488,GO:0005575,GO:0005622,GO:0005623,GO:0005634,GO:0005730,GO:0005815,GO:0005816,GO:0005856,GO:0006139,GO:0006364,GO:0006396,GO:0006725,GO:0006807,GO:0006996,GO:0008150,GO:0008152,GO:0009987,GO:0010467,GO:0015630,GO:0016043,GO:0016070,GO:0016072,GO:0022613,GO:0030684,GO:0030687,GO:0031974,GO:0031981,GO:0032991,GO:0034399,GO:0034470,GO:0034641,GO:0034660,GO:0042254,GO:0042273,GO:0043170,GO:0043226,GO:0043227,GO:0043228,GO:0043229,GO:0043231,GO:0043232,GO:0043233,GO:0044085,GO:0044237,GO:0044238,GO:0044422,GO:0044424,GO:0044428,GO:0044430,GO:0044446,GO:0044464,GO:0044732,GO:0046483,GO:0048285,GO:0070013,GO:0071704,GO:0071840,GO:0090304,GO:0097159,GO:1901360,GO:1901363,GO:1990904	ko:K14823	-	-	-
Zt469_000001F_arrow_0959	4.65748	5.17501	3.90508	4.47266	4.67767	0.177	0.48	.	.	0.73	-3.131	.	.	.	.	0.612	0.36	No	No	Yes	No	24444.4	217	PF10502	Peptidase_S26	O	Peptidase S24-like	-	ko:K09647	ko03060,map03060	-	-
Zt469_000001F_arrow_0960	2.50258	2.36235	1.94712	2.3132	1.8939	0	0.084	.	.	0.85	-2.782	.	.	.	.	0.828	0	No	No	No	No	126798	1147	.	.	-	-	-	-	-	-	-
Zt469_000001F_arrow_0961	5.9409	5.85535	5.26798	6.04959	6.27672	0.004	0.067	0.624	.	.	-2.278	.	.	.	.	0.505	0	No	No	No	No	32729.2	292	PF01138,PF03725	RNase_PH,Domain:RNase_PH_C	J	3' exoribonuclease family, domain 2	GO:0000175,GO:0000176,GO:0000177,GO:0000178,GO:0000184,GO:0000288,GO:0000291,GO:0000459,GO:0000460,GO:0000466,GO:0000467,GO:0000469,GO:0000956,GO:0003674,GO:0003676,GO:0003723,GO:0003824,GO:0004518,GO:0004527,GO:0004532,GO:0004540,GO:0005488,GO:0005575,GO:0005622,GO:0005623,GO:0005634,GO:0005730,GO:0005737,GO:0006139,GO:0006364,GO:0006396,GO:0006399,GO:0006401,GO:0006402,GO:0006725,GO:0006807,GO:0008150,GO:0008152,GO:0008408,GO:0009056,GO:0009057,GO:0009892,GO:0009987,GO:0010467,GO:0010468,GO:0010605,GO:0010629,GO:0016070,GO:0016071,GO:0016072,GO:0016073,GO:0016074,GO:0016075,GO:0016078,GO:0016180,GO:0016787,GO:0016788,GO:0016796,GO:0016896,GO:0017091,GO:0019222,GO:0019439,GO:0022613,GO:0031123,GO:0031125,GO:0031126,GO:0031974,GO:0031981,GO:0032991,GO:0034427,GO:0034470,GO:0034472,GO:0034473,GO:0034475,GO:0034476,GO:0034641,GO:0034655,GO:0034660,GO:0034661,GO:0042254,GO:0043144,GO:0043170,GO:0043226,GO:0043227,GO:0043228,GO:0043229,GO:0043231,GO:0043232,GO:0043233,GO:0043628,GO:0043632,GO:0043633,GO:0043634,GO:0043928,GO:0044085,GO:0044237,GO:0044238,GO:0044248,GO:0044260,GO:0044265,GO:0044270,GO:0044422,GO:0044424,GO:0044428,GO:0044444,GO:0044446,GO:0044464,GO:0046483,GO:0046700,GO:0048519,GO:0050789,GO:0060255,GO:0065007,GO:0070013,GO:0070478,GO:0070481,GO:0070651,GO:0071025,GO:0071027,GO:0071028,GO:0071029,GO:0071035,GO:0071038,GO:0071042,GO:0071046,GO:0071047,GO:0071051,GO:0071704,GO:0071840,GO:0090304,GO:0090305,GO:0090501,GO:0090503,GO:0097159,GO:0140098,GO:1901360,GO:1901361,GO:1901363,GO:1901575,GO:1902494,GO:1905354	ko:K03678	ko03018,map03018	M00391	-
Zt469_000001F_arrow_0962	5.18503	5.70772	4.88839	5.6635	5.6099	0	0.075	0.781	.	.	-3.338	.	.	.	.	0.03	0.02	No	No	No	No	29389.1	258	PF04889	Cwf_Cwc_15	A	Cwf15/Cwc15 cell cycle control protein	GO:0000375,GO:0000377,GO:0000398,GO:0000974,GO:0003674,GO:0003676,GO:0003723,GO:0005488,GO:0005575,GO:0005622,GO:0005623,GO:0005634,GO:0005681,GO:0005684,GO:0006139,GO:0006396,GO:0006397,GO:0006725,GO:0006807,GO:0008150,GO:0008152,GO:0008380,GO:0009987,GO:0010467,GO:0016070,GO:0016071,GO:0032991,GO:0034641,GO:0043170,GO:0043226,GO:0043227,GO:0043229,GO:0043231,GO:0044237,GO:0044238,GO:0044422,GO:0044424,GO:0044428,GO:0044446,GO:0044464,GO:0046483,GO:0071014,GO:0071704,GO:0090304,GO:0097159,GO:1901360,GO:1901363,GO:1990904	ko:K12863	ko03040,map03040	M00353,M00355	-
Zt469_000001F_arrow_0963	3.88818	4.72119	4.4605	3.66797	2.41502	0.42	0.157	.	.	0.721	-1.658	.	.	.	.	0.089	0.42	No	No	No	No	23754.9	216	.	.	-	-	-	-	-	-	-
Zt469_000001F_arrow_0964	3.29649	3.61008	3.22536	3.55061	2.76277	0	0.022	.	.	0.836	-3.155	.	.	.	.	0.761	0.21	No	No	No	Yes	51853.1	486	PF07690	MFS_1	S	Major Facilitator Superfamily	-	-	-	-	-
Zt469_000001F_arrow_0965	4.34913	4.42472	4.2069	4.15666	4.16859	0	0.011	.	.	0.901	-3.181	.	.	.	.	0.971	0.01	No	No	No	No	126766	1125	PF00632	HECT	O	Domain Homologous to E6-AP Carboxyl Terminus with	GO:0000209,GO:0000502,GO:0003674,GO:0003824,GO:0004842,GO:0005488,GO:0005575,GO:0005622,GO:0005623,GO:0005634,GO:0005737,GO:0006464,GO:0006508,GO:0006511,GO:0006807,GO:0006950,GO:0008150,GO:0008152,GO:0008270,GO:0009056,GO:0009057,GO:0009987,GO:0010033,GO:0010243,GO:0010498,GO:0010992,GO:0010994,GO:0016043,GO:0016567,GO:0016740,GO:0019538,GO:0019725,GO:0019787,GO:0019941,GO:0022607,GO:0030163,GO:0030433,GO:0032446,GO:0032991,GO:0033554,GO:0034450,GO:0034622,GO:0034976,GO:0036211,GO:0036503,GO:0042221,GO:0042592,GO:0043161,GO:0043167,GO:0043169,GO:0043170,GO:0043226,GO:0043227,GO:0043229,GO:0043231,GO:0043412,GO:0043632,GO:0043933,GO:0044085,GO:0044237,GO:0044238,GO:0044248,GO:0044257,GO:0044260,GO:0044265,GO:0044267,GO:0044424,GO:0044464,GO:0046872,GO:0046914,GO:0050896,GO:0051258,GO:0051603,GO:0051716,GO:0061630,GO:0061659,GO:0065003,GO:0065007,GO:0065008,GO:0070647,GO:0071704,GO:0071840,GO:0140096,GO:1901564,GO:1901565,GO:1901575,GO:1901698,GO:1902494,GO:1905368,GO:1905369	ko:K10589	ko04120,map04120	-	-
Zt469_000001F_arrow_0966	4.11652	5.31267	5.10592	5.07983	4.84178	0	0.032	0.556	.	.	-3.204	.	.	.	.	0.514	0.05	No	No	No	No	60151.6	559	.	.	-	-	-	-	-	-	-
Zt469_000001F_arrow_0967	3.47518	1.30788	0	1.08408	0.357561	0	0.011	.	.	0.973	-3.331	.	.	.	.	0.016	0.13	No	No	No	Yes	61330.8	558	PF07690	MFS_1	S	Major Facilitator Superfamily	-	-	-	-	-
Zt469_000001F_arrow_0968	5.80306	5.39061	4.94003	5.13228	5.95799	0	0.063	0.913	.	.	-3.008	MoCDIP6	.	.	.	0.072	0.01	No	No	No	No	41954.4	370	PF12799,PF13516	LRR_4,Repeat:LRR_6	T	occurring C-terminal to leucine-rich repeats	GO:0000164,GO:0003674,GO:0004857,GO:0004864,GO:0004865,GO:0005575,GO:0005622,GO:0005623,GO:0005634,GO:0005737,GO:0007059,GO:0007088,GO:0007346,GO:0008047,GO:0008104,GO:0008150,GO:0008287,GO:0009892,GO:0009896,GO:0009987,GO:0010563,GO:0010564,GO:0010605,GO:0010638,GO:0010921,GO:0010923,GO:0010965,GO:0019208,GO:0019211,GO:0019212,GO:0019220,GO:0019222,GO:0019888,GO:0023052,GO:0030071,GO:0030234,GO:0031323,GO:0031324,GO:0031331,GO:0031399,GO:0031400,GO:0032268,GO:0032269,GO:0032270,GO:0032436,GO:0032507,GO:0032515,GO:0032991,GO:0033036,GO:0033043,GO:0033044,GO:0033045,GO:0033047,GO:0033365,GO:0034504,GO:0034613,GO:0035303,GO:0035304,GO:0035305,GO:0035308,GO:0043085,GO:0043086,GO:0043226,GO:0043227,GO:0043229,GO:0043231,GO:0043666,GO:0044092,GO:0044093,GO:0044424,GO:0044444,GO:0044464,GO:0045185,GO:0045732,GO:0045787,GO:0045840,GO:0045842,GO:0045862,GO:0045931,GO:0045936,GO:0048518,GO:0048519,GO:0048522,GO:0048523,GO:0050789,GO:0050790,GO:0050794,GO:0051128,GO:0051130,GO:0051171,GO:0051172,GO:0051174,GO:0051179,GO:0051235,GO:0051246,GO:0051247,GO:0051248,GO:0051336,GO:0051346,GO:0051457,GO:0051641,GO:0051651,GO:0051726,GO:0051781,GO:0051783,GO:0051785,GO:0051983,GO:0051984,GO:0060255,GO:0062033,GO:0065007,GO:0065008,GO:0065009,GO:0070727,GO:0072357,GO:0072542,GO:0072595,GO:0080090,GO:0090068,GO:0098772,GO:1901800,GO:1901970,GO:1901987,GO:1901989,GO:1901990,GO:1901992,GO:1902099,GO:1902101,GO:1902494,GO:1903052,GO:1903293,GO:1903364,GO:1905818,GO:1905820,GO:2001252	ko:K17550	-	-	-
Zt469_000001F_arrow_0969	4.98262	2.5806	2.93987	2.03859	4.14127	0.993	0.568	.	.	0.506	-2.313	.	.	.	.	0.03	0.31	No	No	No	Yes	17041.6	160	.	.	-	-	-	-	-	-	-
Zt469_000001F_arrow_0970	4.64008	2.19102	1.39276	2.86702	4.7754	0.191	0.22	0.73	.	.	-1.618	.	.	.	.	0.316	0.1	No	No	No	No	20345.2	181	.	.	-	-	-	-	-	-	-
Zt469_000001F_arrow_0971	2.06063	2.53985	2.07342	2.37244	1.84483	0.001	0.267	.	.	0.89	-2.565	.	.	.	.	0.989	0.05	No	No	No	No	39427.2	351	.	.	L	c6 transcription factor	-	-	-	-	-
Zt469_000001F_arrow_0972	2.31905	2.98685	0.855808	2.77183	2.05453	0.999	0.588	0.87	.	.	-2.585	.	.	.	.	0.639	0.16	No	No	No	No	16874.8	148	PF00172	Zn_clus	L	c6 transcription factor	-	-	-	-	-
Zt469_000001F_arrow_0973	3.01373	3.30653	2.79559	3.38619	2.43501	0	0.03	.	.	0.626	-1.454	.	.	.	GH13_40,GH13_31,GH13_29,GH13_23,GH13_30,GH13_17,GH13_36,GH13,GH13_35,GH13_16,GH13_21,GH13_20,GH13_4,GH13_14,GH13_2,GH13_1,GH13_39,GH13_41,GH13_18,GH13_10,GH13_32,GH13_13,GH13_3,GH13_12,GH13_19,GH13_6,GH13_28,GH13_11,GH13_7,GH13_34	0.769	0.14	No	No	No	No	67640.6	593	PF00128	Alpha-amylase	G	Glycoside hydrolase family 13 protein	-	ko:K01182	ko00052,ko00500,ko01100,map00052,map00500,map01100	-	-
Zt469_000001F_arrow_0974	1.77822	2.04667	2.33209	2.50963	1.77429	0	0.009	.	.	0.968	-3.482	.	.	.	.	0.883	0.12	No	No	No	Yes	61311.1	556	PF00083	Sugar_tr	U	Belongs to the major facilitator superfamily. Sugar transporter (TC 2.A.1.1) family	-	-	-	-	-
Zt469_000001F_arrow_0975	0.236105	0.170681	0.727523	1.402	0.140187	0	0.029	.	.	0.968	-1.5	.	.	.	GH32	0.221	0.17	No	No	No	No	69692.4	634	PF00251,PF08244	Glyco_hydro_32N,Domain:Glyco_hydro_32C	G	Belongs to the glycosyl hydrolase 32 family	-	ko:K01193	ko00052,ko00500,ko01100,map00052,map00500,map01100	-	-
Zt469_000001F_arrow_0976	6.15171	5.92263	7.14256	7.01806	7.48964	0.001	0.09	0.576	.	.	-3.346	.	.	.	.	0.619	0	No	No	No	No	35052.5	307	PF01255	Prenyltransf	H	Adds multiple copies of isopentenyl pyrophosphate (IPP) to farnesyl pyrophosphate (FPP) to produce dehydrodolichyl diphosphate (Dedol-PP), a precursor of dolichol which is utilized as a sugar carrier in protein glycosylation in the endoplasmic reticulum (ER)	GO:0002094,GO:0003674,GO:0003824,GO:0004659,GO:0005575,GO:0005622,GO:0005623,GO:0005737,GO:0005783,GO:0005811,GO:0006066,GO:0006464,GO:0006486,GO:0006487,GO:0006629,GO:0006720,GO:0006807,GO:0006810,GO:0006888,GO:0008150,GO:0008152,GO:0008299,GO:0008610,GO:0009058,GO:0009059,GO:0009100,GO:0009101,GO:0009987,GO:0012505,GO:0016093,GO:0016094,GO:0016192,GO:0016740,GO:0016765,GO:0019348,GO:0019408,GO:0019538,GO:0032991,GO:0034645,GO:0036211,GO:0043170,GO:0043226,GO:0043227,GO:0043228,GO:0043229,GO:0043231,GO:0043232,GO:0043412,GO:0043413,GO:0044237,GO:0044238,GO:0044249,GO:0044255,GO:0044260,GO:0044267,GO:0044281,GO:0044283,GO:0044424,GO:0044444,GO:0044464,GO:0045547,GO:0046165,GO:0046907,GO:0048193,GO:0051179,GO:0051234,GO:0051641,GO:0051649,GO:0070085,GO:0071704,GO:1901135,GO:1901137,GO:1901564,GO:1901566,GO:1901576,GO:1901615,GO:1901617,GO:1902494,GO:1904423,GO:1990234	ko:K11778	ko00900,ko01110,map00900,map01110	-	-
Zt469_000001F_arrow_0977	4.29654	5.2966	5.47288	5.46418	4.91119	0	0.052	.	.	0.864	-1.885	.	.	.	.	0.762	0.06	No	No	No	No	118743	1092	.	.	-	-	-	-	-	-	-
Zt469_000001F_arrow_0978	0.187224	0	0	0	0	0.997	0.127	.	.	0.596	-0.008	.	.	.	.	0.71	0.42	Yes	Yes	No	No	7021.21	58	.	.	-	-	-	-	-	-	-
Zt469_000001F_arrow_0979	4.17768	4.1477	3.68848	4.1581	4.24333	0	0.009	.	.	0.883	-2.629	.	.	.	.	0.248	0.07	No	No	No	No	55984.1	506	PF00432	Prenyltrans	O	Prenyltransferase and squalene oxidase repeat	GO:0003674,GO:0003824,GO:0004659,GO:0004660,GO:0005488,GO:0005575,GO:0005622,GO:0005623,GO:0005737,GO:0005965,GO:0006464,GO:0006807,GO:0008104,GO:0008150,GO:0008152,GO:0008270,GO:0008318,GO:0009987,GO:0016740,GO:0016765,GO:0018342,GO:0018343,GO:0019538,GO:0032991,GO:0033036,GO:0034613,GO:0036211,GO:0043167,GO:0043169,GO:0043170,GO:0043412,GO:0044237,GO:0044238,GO:0044260,GO:0044267,GO:0044424,GO:0044444,GO:0044464,GO:0046872,GO:0046914,GO:0051179,GO:0051641,GO:0070727,GO:0071704,GO:0072657,GO:0072659,GO:0097354,GO:0140096,GO:1901564,GO:1902494,GO:1990234,GO:1990778	ko:K05954	ko00900,ko01130,map00900,map01130	-	-
Zt469_000001F_arrow_0980	5.53034	5.43632	5.03968	5.14777	5.80257	0	0.207	.	.	0.872	-2.19	.	.	.	.	0.975	0.39	No	No	Yes	No	45319.9	415	PF03435	Sacchrp_dh_NADP	S	Saccharopine dehydrogenase NADP binding domain	-	-	-	-	-
Zt469_000001F_arrow_0981	4.35526	5.3454	4.79822	4.85017	6.44212	0	0.017	.	.	0.545	-3.361	.	.	.	.	0.83	0.11	No	No	No	No	60781.6	545	PF00501,PF13193	AMP-binding,AMP-binding_C	I	AMP-binding enzyme	-	-	-	-	-
Zt469_000001F_arrow_0982	4.87381	5.17697	4.59288	5.22276	6.09308	1	0.971	0.867	0.864	.	-0.219	.	.	.	.	0.578	0.4	No	No	No	No	12201	108	PF03660	PHF5	S	PHF5-like protein	GO:0000245,GO:0000375,GO:0000377,GO:0000398,GO:0005575,GO:0005622,GO:0005623,GO:0005634,GO:0005681,GO:0005686,GO:0006139,GO:0006396,GO:0006397,GO:0006725,GO:0006807,GO:0008150,GO:0008152,GO:0008380,GO:0009410,GO:0009987,GO:0010467,GO:0016043,GO:0016070,GO:0016071,GO:0022607,GO:0022613,GO:0022618,GO:0030532,GO:0032991,GO:0034622,GO:0034641,GO:0042221,GO:0043170,GO:0043226,GO:0043227,GO:0043229,GO:0043231,GO:0043933,GO:0044085,GO:0044237,GO:0044238,GO:0044422,GO:0044424,GO:0044428,GO:0044446,GO:0044464,GO:0045292,GO:0046483,GO:0050896,GO:0065003,GO:0071011,GO:0071013,GO:0071704,GO:0071826,GO:0071840,GO:0090304,GO:0097525,GO:0120114,GO:1901360,GO:1902494,GO:1990904	ko:K12834	ko03040,map03040	M00352	-
Zt469_000001F_arrow_0983	4.67263	5.32903	5.82214	5.91627	6.61239	0	0.01	.	.	0.966	-3.348	.	.	.	.	0.105	0.05	No	No	No	Yes	65296.8	606	PF07690	MFS_1	S	Major Facilitator Superfamily	GO:0000322,GO:0000323,GO:0000324,GO:0000329,GO:0003674,GO:0005215,GO:0005575,GO:0005622,GO:0005623,GO:0005737,GO:0005773,GO:0005774,GO:0006810,GO:0008150,GO:0016020,GO:0016021,GO:0022857,GO:0031090,GO:0031224,GO:0043226,GO:0043227,GO:0043229,GO:0043231,GO:0044422,GO:0044424,GO:0044425,GO:0044437,GO:0044444,GO:0044446,GO:0044464,GO:0051179,GO:0051234,GO:0055085,GO:0098588,GO:0098805,GO:0098852	-	-	-	-
Zt469_000001F_arrow_0984	4.09018	4.91592	3.7097	3.59888	4.77483	0.388	0.318	0.876	.	.	-1.89	.	.	.	.	0.027	0	No	No	No	No	27273.5	244	PF13417	GST_N_3	O	Glutathione S-transferase, N-terminal domain	-	ko:K00799,ko:K03448	ko00480,ko00980,ko00982,ko00983,ko01524,ko05200,ko05204,ko05225,ko05418,map00480,map00980,map00982,map00983,map01524,map05200,map05204,map05225,map05418	-	-
Zt469_000001F_arrow_0985	5.6574	6.94889	6.28989	6.03373	5.16981	0	0.089	.	.	0.885	-3.039	.	.	.	.	0.565	0.41	No	No	No	No	94257.9	881	PF00076,PF10378	RRM_1,Domain:RRM	A	Putative RRM domain	GO:0000122,GO:0000375,GO:0000377,GO:0000398,GO:0000932,GO:0003674,GO:0003676,GO:0003723,GO:0003727,GO:0003729,GO:0005488,GO:0005575,GO:0005622,GO:0005623,GO:0005634,GO:0005737,GO:0006139,GO:0006325,GO:0006338,GO:0006355,GO:0006357,GO:0006396,GO:0006397,GO:0006725,GO:0006807,GO:0006996,GO:0008150,GO:0008152,GO:0008187,GO:0008266,GO:0008380,GO:0009889,GO:0009890,GO:0009892,GO:0009987,GO:0010467,GO:0010468,GO:0010494,GO:0010515,GO:0010556,GO:0010558,GO:0010605,GO:0010629,GO:0016043,GO:0016070,GO:0016071,GO:0019219,GO:0019222,GO:0031135,GO:0031137,GO:0031138,GO:0031323,GO:0031324,GO:0031326,GO:0031327,GO:0032991,GO:0034641,GO:0035770,GO:0036464,GO:0043170,GO:0043226,GO:0043227,GO:0043228,GO:0043229,GO:0043231,GO:0043232,GO:0043900,GO:0043901,GO:0044237,GO:0044238,GO:0044424,GO:0044444,GO:0044464,GO:0045892,GO:0045934,GO:0046483,GO:0046999,GO:0048519,GO:0048523,GO:0050789,GO:0050794,GO:0051171,GO:0051172,GO:0051252,GO:0051253,GO:0051276,GO:0060255,GO:0065007,GO:0071704,GO:0071840,GO:0080090,GO:0090304,GO:0097159,GO:1900406,GO:1901360,GO:1901363,GO:1902625,GO:1902679,GO:1903506,GO:1903507,GO:1990904,GO:2000112,GO:2000113,GO:2000241,GO:2000242,GO:2001141	-	-	-	-
Zt469_000001F_arrow_0986	4.45079	5.85173	5.75267	5.44125	5.58637	0.01	0.38	.	.	0.927	-2.17	.	.	.	.	0.501	0.1	Yes	Yes	No	No	34369.9	311	PF13489	Methyltransf_23	H	O-methyltransferase that catalyzes the 2 O-methylation steps in the ubiquinone biosynthetic pathway	GO:0003674,GO:0003824,GO:0004395,GO:0005575,GO:0005622,GO:0005623,GO:0005737,GO:0005739,GO:0005740,GO:0005743,GO:0006732,GO:0006733,GO:0006743,GO:0006744,GO:0008150,GO:0008152,GO:0008168,GO:0008171,GO:0008757,GO:0009058,GO:0009108,GO:0009987,GO:0010420,GO:0016020,GO:0016740,GO:0016741,GO:0019866,GO:0019898,GO:0031090,GO:0031966,GO:0031967,GO:0031975,GO:0032259,GO:0042180,GO:0042181,GO:0043226,GO:0043227,GO:0043229,GO:0043231,GO:0044237,GO:0044249,GO:0044281,GO:0044283,GO:0044422,GO:0044424,GO:0044425,GO:0044429,GO:0044444,GO:0044446,GO:0044464,GO:0051186,GO:0051188,GO:0061542,GO:0061543,GO:0071704,GO:1901576,GO:1901661,GO:1901663	ko:K00568,ko:K00591	ko00130,ko01100,ko01110,map00130,map01100,map01110	M00117,M00128	-
Zt469_000001F_arrow_0987	3.55751	4.56266	3.62874	3.45534	2.42852	0	0.064	.	.	0.948	-2.563	.	.	.	.	0.039	0.05	No	No	No	No	50030.8	456	PF00724	Oxidored_FMN	C	NADH:flavin oxidoreductase / NADH oxidase family	-	-	-	-	-
Zt469_000001F_arrow_0988	2.84589	5.12386	5.7981	5.89245	4.86847	0	0.009	.	.	0.922	-1.93	.	.	.	GH47	0.439	0.23	Yes	Yes	Yes	No	70501.5	620	PF01532	Glyco_hydro_47	G	Belongs to the glycosyl hydrolase 47 family	-	ko:K01230	ko00510,ko00513,ko01100,ko04141,map00510,map00513,map01100,map04141	M00073,M00074	-
Zt469_000001F_arrow_0989	4.05241	3.85131	3.89046	4.33205	2.77021	0	0.009	.	.	0.8	-3.488	.	.	.	GT57	0.115	0.14	No	No	No	Yes	56781.3	500	PF03155	Alg6_Alg8	G	Belongs to the ALG6 ALG8 glucosyltransferase family	GO:0003674,GO:0003824,GO:0005575,GO:0005622,GO:0005623,GO:0005737,GO:0005783,GO:0005789,GO:0006464,GO:0006486,GO:0006487,GO:0006490,GO:0006629,GO:0006807,GO:0008150,GO:0008152,GO:0009058,GO:0009059,GO:0009100,GO:0009101,GO:0009987,GO:0012505,GO:0016020,GO:0016021,GO:0016740,GO:0016757,GO:0016758,GO:0019538,GO:0031224,GO:0031984,GO:0034645,GO:0036211,GO:0042175,GO:0042281,GO:0042283,GO:0043170,GO:0043226,GO:0043227,GO:0043229,GO:0043231,GO:0043412,GO:0043413,GO:0044237,GO:0044238,GO:0044249,GO:0044255,GO:0044260,GO:0044267,GO:0044422,GO:0044424,GO:0044425,GO:0044432,GO:0044444,GO:0044446,GO:0044464,GO:0046527,GO:0070085,GO:0071704,GO:0098827,GO:1901135,GO:1901137,GO:1901564,GO:1901566,GO:1901576	ko:K03849	ko00510,ko01100,map00510,map01100	M00055	-
Zt469_000001F_arrow_0990	4.34952	5.46827	4.97955	4.92639	4.62395	0	0.046	.	.	0.674	-3.346	.	.	.	.	0.937	0	No	No	No	No	110447	960	PF10537,PF15613,PF02791	WAC_Acf1_DNA_bd,WSD,Family:DDT	B	Pfam:WHIM2	GO:0000122,GO:0000228,GO:0000785,GO:0000790,GO:0005575,GO:0005622,GO:0005623,GO:0005634,GO:0005694,GO:0006325,GO:0006338,GO:0006342,GO:0006348,GO:0006355,GO:0006357,GO:0006996,GO:0008150,GO:0008623,GO:0009373,GO:0009889,GO:0009890,GO:0009892,GO:0009987,GO:0010033,GO:0010468,GO:0010556,GO:0010558,GO:0010605,GO:0010629,GO:0016043,GO:0016458,GO:0019219,GO:0019222,GO:0019236,GO:0031010,GO:0031323,GO:0031324,GO:0031326,GO:0031327,GO:0031974,GO:0031981,GO:0032991,GO:0040029,GO:0042221,GO:0043226,GO:0043227,GO:0043228,GO:0043229,GO:0043231,GO:0043232,GO:0043233,GO:0044422,GO:0044424,GO:0044427,GO:0044428,GO:0044446,GO:0044454,GO:0044464,GO:0045814,GO:0045892,GO:0045934,GO:0045996,GO:0046019,GO:0046020,GO:0048519,GO:0048523,GO:0050789,GO:0050794,GO:0050896,GO:0051171,GO:0051172,GO:0051252,GO:0051253,GO:0051276,GO:0051716,GO:0060255,GO:0065007,GO:0070013,GO:0070603,GO:0070887,GO:0071310,GO:0071444,GO:0071840,GO:0080090,GO:1902494,GO:1902679,GO:1903506,GO:1903507,GO:1904949,GO:2000112,GO:2000113,GO:2001141	ko:K03849	ko00510,ko01100,map00510,map01100	M00055	-
Zt469_000001F_arrow_0991	3.74895	3.33168	2.9948	3.11777	2.93852	0	0.01	.	.	0.562	-3.063	.	.	.	.	0.067	0.01	No	No	No	No	74920.9	677	PF02735,PF03731,PF03730	Ku,Domain:Ku_N,Ku_C	L	Ku70 and Ku80 are 70kDa and 80kDa subunits of the Lupus Ku autoantigen	GO:0000018,GO:0000019,GO:0000228,GO:0000723,GO:0000724,GO:0000725,GO:0000726,GO:0000727,GO:0000781,GO:0000784,GO:0000785,GO:0000790,GO:0000792,GO:0003674,GO:0003676,GO:0003677,GO:0003684,GO:0003723,GO:0005488,GO:0005575,GO:0005622,GO:0005623,GO:0005634,GO:0005635,GO:0005694,GO:0005720,GO:0005724,GO:0006139,GO:0006259,GO:0006275,GO:0006281,GO:0006302,GO:0006303,GO:0006310,GO:0006325,GO:0006333,GO:0006342,GO:0006348,GO:0006355,GO:0006725,GO:0006807,GO:0006950,GO:0006974,GO:0006996,GO:0008150,GO:0008152,GO:0008156,GO:0009889,GO:0009890,GO:0009892,GO:0009987,GO:0010468,GO:0010556,GO:0010558,GO:0010605,GO:0010629,GO:0010639,GO:0012505,GO:0016043,GO:0016458,GO:0019219,GO:0019222,GO:0030466,GO:0031323,GO:0031324,GO:0031326,GO:0031327,GO:0031503,GO:0031933,GO:0031967,GO:0031974,GO:0031975,GO:0031981,GO:0032200,GO:0032204,GO:0032205,GO:0032207,GO:0032208,GO:0032991,GO:0033036,GO:0033043,GO:0033044,GO:0033554,GO:0034641,GO:0040029,GO:0042162,GO:0042592,GO:0043170,GO:0043226,GO:0043227,GO:0043228,GO:0043229,GO:0043231,GO:0043232,GO:0043233,GO:0043564,GO:0043565,GO:0044237,GO:0044238,GO:0044260,GO:0044422,GO:0044424,GO:0044427,GO:0044428,GO:0044446,GO:0044454,GO:0044464,GO:0045814,GO:0045892,GO:0045910,GO:0045934,GO:0045950,GO:0046483,GO:0048239,GO:0048519,GO:0048523,GO:0050789,GO:0050794,GO:0050896,GO:0051052,GO:0051053,GO:0051128,GO:0051129,GO:0051171,GO:0051172,GO:0051179,GO:0051234,GO:0051252,GO:0051253,GO:0051276,GO:0051641,GO:0051716,GO:0060249,GO:0060255,GO:0065007,GO:0065008,GO:0070013,GO:0070727,GO:0071704,GO:0071840,GO:0072695,GO:0080090,GO:0090304,GO:0090329,GO:0097159,GO:0097551,GO:0097552,GO:0097695,GO:0098687,GO:0099114,GO:0110026,GO:0110027,GO:1901360,GO:1901363,GO:1902679,GO:1903506,GO:1903507,GO:1990421,GO:2000104,GO:2000112,GO:2000113,GO:2001141,GO:2001251	ko:K10884	ko03450,map03450	M00297	-
Zt469_000001F_arrow_0992	4.34262	2.50176	1.99858	3.19851	2.89763	0	0.09	0.737	.	.	-2.885	.	.	.	.	0.597	0.01	No	No	No	No	52855.6	482	.	.	-	-	-	-	-	-	-
Zt469_000001F_arrow_0993	3.89423	3.02408	1.74715	1.70598	2.46423	0	0.009	.	.	0.873	-3.37	.	.	.	.	0.175	0.02	No	No	No	No	58687.3	520	.	.	H	Catalyzes the ferrous insertion into protoporphyrin IX	GO:0003674,GO:0003824,GO:0004325,GO:0005488,GO:0005575,GO:0005622,GO:0005623,GO:0005737,GO:0005739,GO:0005740,GO:0005743,GO:0006725,GO:0006778,GO:0006779,GO:0006783,GO:0006807,GO:0008150,GO:0008152,GO:0009058,GO:0009987,GO:0016020,GO:0016829,GO:0018130,GO:0019438,GO:0019866,GO:0031090,GO:0031966,GO:0031967,GO:0031975,GO:0033013,GO:0033014,GO:0034641,GO:0042168,GO:0042440,GO:0043226,GO:0043227,GO:0043229,GO:0043231,GO:0044237,GO:0044249,GO:0044271,GO:0044422,GO:0044424,GO:0044429,GO:0044444,GO:0044446,GO:0044464,GO:0046148,GO:0046483,GO:0048037,GO:0051186,GO:0051188,GO:0051536,GO:0051537,GO:0051540,GO:0071704,GO:1901360,GO:1901362,GO:1901564,GO:1901566,GO:1901576	ko:K01772	ko00860,ko01100,ko01110,map00860,map01100,map01110	M00121	-
Zt469_000001F_arrow_0994	7.86803	6.78876	5.92967	5.78336	6.40922	0	0.161	.	.	0.835	-3.132	.	.	.	.	0.92	0.04	No	No	No	No	47732.4	432	PF00762	Ferrochelatase	H	Catalyzes the ferrous insertion into protoporphyrin IX	GO:0003674,GO:0003824,GO:0004325,GO:0005488,GO:0005575,GO:0005622,GO:0005623,GO:0005737,GO:0005739,GO:0005740,GO:0005743,GO:0006725,GO:0006778,GO:0006779,GO:0006783,GO:0006807,GO:0008150,GO:0008152,GO:0009058,GO:0009987,GO:0016020,GO:0016829,GO:0018130,GO:0019438,GO:0019866,GO:0031090,GO:0031966,GO:0031967,GO:0031975,GO:0033013,GO:0033014,GO:0034641,GO:0042168,GO:0042440,GO:0043226,GO:0043227,GO:0043229,GO:0043231,GO:0044237,GO:0044249,GO:0044271,GO:0044422,GO:0044424,GO:0044429,GO:0044444,GO:0044446,GO:0044464,GO:0046148,GO:0046483,GO:0048037,GO:0051186,GO:0051188,GO:0051536,GO:0051537,GO:0051540,GO:0071704,GO:1901360,GO:1901362,GO:1901564,GO:1901566,GO:1901576	ko:K01772	ko00860,ko01100,ko01110,map00860,map01100,map01110	M00121	-
Zt469_000001F_arrow_0995	8.03473	7.09644	6.04645	6.50243	8.54877	0	0.122	.	.	0.931	-1.949	.	.	.	.	0.696	0.27	Yes	Yes	No	No	45726.8	417	PF04199	Cyclase	S	Putative cyclase	-	-	-	-	-
Zt469_000001F_arrow_0996	9.19652	7.5348	6.54648	7.18441	9.50388	0.714	0.781	0.537	.	.	-2.052	.	.	.	.	0.02	0.37	No	No	No	No	25449.7	231	PF02777,PF00081	Sod_Fe_C,Domain:Sod_Fe_N	Q	Destroys radicals which are normally produced within the cells and which are toxic to biological systems	GO:0000302,GO:0000303,GO:0000305,GO:0001300,GO:0001302,GO:0001306,GO:0001315,GO:0001320,GO:0001323,GO:0001324,GO:0003674,GO:0003824,GO:0004784,GO:0005488,GO:0005575,GO:0005622,GO:0005623,GO:0005737,GO:0005739,GO:0005759,GO:0006801,GO:0006950,GO:0006979,GO:0007568,GO:0007569,GO:0007571,GO:0008150,GO:0008152,GO:0009636,GO:0009987,GO:0010035,GO:0016209,GO:0016491,GO:0016721,GO:0019430,GO:0030145,GO:0031974,GO:0032502,GO:0033554,GO:0034599,GO:0034614,GO:0042221,GO:0043167,GO:0043169,GO:0043226,GO:0043227,GO:0043229,GO:0043231,GO:0043233,GO:0044237,GO:0044422,GO:0044424,GO:0044429,GO:0044444,GO:0044446,GO:0044464,GO:0046872,GO:0046914,GO:0048869,GO:0050896,GO:0051716,GO:0055114,GO:0070013,GO:0070887,GO:0071450,GO:0071451,GO:0072353,GO:0072593,GO:0097237,GO:0098754,GO:0098869,GO:1901700,GO:1901701,GO:1990748	ko:K04564	ko04013,ko04068,ko04146,ko04211,ko04212,ko04213,ko05016,map04013,map04068,map04146,map04211,map04212,map04213,map05016	-	-
Zt469_000001F_arrow_0997	9.68643	7.90821	7.64339	7.97755	8.70098	0	0.154	0.825	.	.	-2.67	.	.	.	.	0.935	0.22	No	No	No	No	16466.3	145	PF02320	UCR_hinge	C	Ubiquinol-cytochrome C reductase hinge protein	GO:0005575,GO:0005622,GO:0005623,GO:0005634,GO:0005737,GO:0005739,GO:0005740,GO:0005743,GO:0005746,GO:0005750,GO:0005758,GO:0006091,GO:0006119,GO:0006122,GO:0006139,GO:0006163,GO:0006725,GO:0006753,GO:0006793,GO:0006796,GO:0006807,GO:0008150,GO:0008152,GO:0009060,GO:0009117,GO:0009123,GO:0009126,GO:0009141,GO:0009144,GO:0009150,GO:0009161,GO:0009167,GO:0009199,GO:0009205,GO:0009259,GO:0009987,GO:0015980,GO:0016020,GO:0016021,GO:0016310,GO:0017144,GO:0019637,GO:0019693,GO:0019866,GO:0022900,GO:0022904,GO:0031090,GO:0031224,GO:0031966,GO:0031967,GO:0031970,GO:0031974,GO:0031975,GO:0031981,GO:0032991,GO:0034399,GO:0034641,GO:0042773,GO:0042775,GO:0043226,GO:0043227,GO:0043229,GO:0043231,GO:0043233,GO:0044237,GO:0044238,GO:0044281,GO:0044422,GO:0044424,GO:0044425,GO:0044428,GO:0044429,GO:0044444,GO:0044446,GO:0044455,GO:0044464,GO:0045275,GO:0045333,GO:0046034,GO:0046483,GO:0055086,GO:0055114,GO:0070013,GO:0070069,GO:0070469,GO:0071704,GO:0072521,GO:0098796,GO:0098798,GO:0098800,GO:0098803,GO:1901135,GO:1901360,GO:1901564,GO:1902494,GO:1990204	ko:K00416	ko00190,ko01100,ko04260,ko04714,ko04932,ko05010,ko05012,ko05016,map00190,map01100,map04260,map04714,map04932,map05010,map05012,map05016	M00152	-
Zt469_000001F_arrow_0998	1.59186	4.85437	4.35621	4.7615	3.91187	0	0.009	.	.	0.768	-1.324	.	.	.	.	0.736	0.11	No	Yes	No	Yes	54687.7	492	.	.	-	-	-	-	-	-	-
Zt469_000001F_arrow_0999	10.9202	7.93382	6.41575	8.91222	10.1613	0	0.292	0.524	.	.	-3.097	.	.	.	.	0.027	0.3	No	No	No	Yes	16380.3	156	PF00137	ATP-synt_C	P	Belongs to the ATPase C chain family	GO:0000276,GO:0003674,GO:0003824,GO:0005215,GO:0005575,GO:0005622,GO:0005623,GO:0005737,GO:0005739,GO:0005740,GO:0005743,GO:0005753,GO:0006139,GO:0006163,GO:0006164,GO:0006725,GO:0006753,GO:0006754,GO:0006793,GO:0006796,GO:0006807,GO:0006810,GO:0006811,GO:0006812,GO:0006950,GO:0006970,GO:0008150,GO:0008152,GO:0008324,GO:0009058,GO:0009117,GO:0009123,GO:0009124,GO:0009126,GO:0009127,GO:0009141,GO:0009142,GO:0009144,GO:0009145,GO:0009150,GO:0009152,GO:0009156,GO:0009161,GO:0009165,GO:0009167,GO:0009168,GO:0009199,GO:0009201,GO:0009205,GO:0009206,GO:0009259,GO:0009260,GO:0009628,GO:0009651,GO:0009987,GO:0015075,GO:0015077,GO:0015078,GO:0015318,GO:0015399,GO:0015405,GO:0015672,GO:0015985,GO:0015986,GO:0016020,GO:0016462,GO:0016469,GO:0016787,GO:0016817,GO:0016818,GO:0016887,GO:0017111,GO:0017144,GO:0018130,GO:0019438,GO:0019637,GO:0019693,GO:0019829,GO:0019866,GO:0022804,GO:0022853,GO:0022857,GO:0022890,GO:0031090,GO:0031966,GO:0031967,GO:0031975,GO:0032991,GO:0033177,GO:0033554,GO:0034220,GO:0034641,GO:0034654,GO:0042623,GO:0042625,GO:0042626,GO:0043226,GO:0043227,GO:0043229,GO:0043231,GO:0043492,GO:0044237,GO:0044238,GO:0044249,GO:0044271,GO:0044281,GO:0044422,GO:0044424,GO:0044425,GO:0044429,GO:0044444,GO:0044446,GO:0044455,GO:0044464,GO:0044769,GO:0045259,GO:0045263,GO:0046034,GO:0046390,GO:0046483,GO:0046933,GO:0050896,GO:0051179,GO:0051234,GO:0051716,GO:0055085,GO:0055086,GO:0071214,GO:0071470,GO:0071472,GO:0071704,GO:0072521,GO:0072522,GO:0090407,GO:0090662,GO:0098655,GO:0098660,GO:0098662,GO:0098796,GO:0098798,GO:0098800,GO:0099131,GO:0099132,GO:0104004,GO:1901135,GO:1901137,GO:1901293,GO:1901360,GO:1901362,GO:1901564,GO:1901566,GO:1901576,GO:1902600	ko:K02128	ko00190,ko01100,ko04714,ko05010,ko05012,ko05016,map00190,map01100,map04714,map05010,map05012,map05016	M00158	-
Zt469_000001F_arrow_1000	5.06957	3.58343	3.82591	4.20798	5.72992	0.026	0.28	.	.	0.552	-2.282	.	.	.	.	0.558	0.14	No	No	No	No	34804.2	330	PF14748,PF03807	P5CR_dimer,F420_oxidored	E	Belongs to the pyrroline-5-carboxylate reductase family	GO:0003674,GO:0003824,GO:0004735,GO:0005575,GO:0005622,GO:0005623,GO:0005737,GO:0006082,GO:0006520,GO:0006560,GO:0006561,GO:0006807,GO:0008150,GO:0008152,GO:0008652,GO:0009058,GO:0009064,GO:0009084,GO:0009987,GO:0016053,GO:0016491,GO:0016645,GO:0016646,GO:0018130,GO:0019752,GO:0043436,GO:0044237,GO:0044238,GO:0044249,GO:0044281,GO:0044283,GO:0044424,GO:0044464,GO:0046394,GO:0046483,GO:0055114,GO:0071704,GO:1901360,GO:1901362,GO:1901564,GO:1901566,GO:1901576,GO:1901605,GO:1901607	ko:K00286	ko00330,ko01100,ko01110,ko01130,ko01230,map00330,map01100,map01110,map01130,map01230	M00015	-
Zt469_000001F_arrow_1001	2.06189	0.95384	0	0.741741	3.37223	0	0.023	.	.	0.788	-3.1	.	.	.	.	0.178	0.23	No	No	No	Yes	53675.8	498	PF00909	Ammonium_transp	P	Ammonium transporter	-	ko:K03320	-	-	-
Zt469_000001F_arrow_1002	3.89845	4.30697	3.92049	4.096	4.39215	0	0.013	.	.	0.96	-3.361	.	.	.	.	0.925	0.01	No	No	No	No	102697	948	PF00009,PF14492,PF00679,PF03144	GTP_EFTU,Domain:EFG_III,Domain:EFG_C,Domain:GTP_EFTU_D2	J	Mitochondrial GTPase that mediates the disassembly of ribosomes from messenger RNA at the termination of mitochondrial protein biosynthesis. Not involved in the GTP-dependent ribosomal translocation step during translation elongation	GO:0000002,GO:0000166,GO:0001882,GO:0001883,GO:0003674,GO:0003676,GO:0003723,GO:0003746,GO:0003824,GO:0003924,GO:0005488,GO:0005525,GO:0005575,GO:0005622,GO:0005623,GO:0005737,GO:0005739,GO:0005829,GO:0006412,GO:0006414,GO:0006518,GO:0006807,GO:0006996,GO:0007005,GO:0008135,GO:0008150,GO:0008152,GO:0009058,GO:0009059,GO:0009987,GO:0010467,GO:0016043,GO:0016462,GO:0016787,GO:0016817,GO:0016818,GO:0017076,GO:0017111,GO:0019001,GO:0019538,GO:0022411,GO:0032543,GO:0032549,GO:0032550,GO:0032553,GO:0032555,GO:0032561,GO:0032790,GO:0032984,GO:0032988,GO:0034641,GO:0034645,GO:0035639,GO:0036094,GO:0042391,GO:0043043,GO:0043167,GO:0043168,GO:0043170,GO:0043226,GO:0043227,GO:0043229,GO:0043231,GO:0043603,GO:0043604,GO:0043933,GO:0044237,GO:0044238,GO:0044249,GO:0044260,GO:0044267,GO:0044271,GO:0044424,GO:0044444,GO:0044464,GO:0051881,GO:0065007,GO:0065008,GO:0070125,GO:0071704,GO:0071826,GO:0071840,GO:0097159,GO:0097367,GO:0140053,GO:1901265,GO:1901363,GO:1901564,GO:1901566,GO:1901576,GO:1903008	ko:K02355	-	-	-
Zt469_000001F_arrow_1003	5.79777	5.51851	5.32119	5.67425	5.67436	0	0.012	.	.	0.549	-2.95	.	.	.	.	0.151	0.02	No	No	No	No	68175.9	617	PF09325,PF00787	Vps5,Domain:PX	U	Vps5 C terminal like	GO:0000003,GO:0003006,GO:0003674,GO:0005488,GO:0005543,GO:0005575,GO:0005622,GO:0005623,GO:0005628,GO:0005737,GO:0005768,GO:0006810,GO:0006886,GO:0006897,GO:0006996,GO:0007049,GO:0008104,GO:0008150,GO:0008289,GO:0009653,GO:0009987,GO:0010927,GO:0012505,GO:0015031,GO:0015833,GO:0016020,GO:0016043,GO:0016050,GO:0016192,GO:0016197,GO:0016482,GO:0019898,GO:0019953,GO:0022402,GO:0022413,GO:0022414,GO:0022607,GO:0030154,GO:0030435,GO:0030437,GO:0030904,GO:0030905,GO:0031321,GO:0031410,GO:0031982,GO:0032120,GO:0032266,GO:0032502,GO:0032505,GO:0032989,GO:0032991,GO:0033036,GO:0034293,GO:0034613,GO:0035091,GO:0042147,GO:0042763,GO:0042764,GO:0042886,GO:0043167,GO:0043168,GO:0043226,GO:0043227,GO:0043229,GO:0043934,GO:0043935,GO:0044085,GO:0044091,GO:0044424,GO:0044425,GO:0044444,GO:0044464,GO:0044703,GO:0045184,GO:0046907,GO:0048468,GO:0048646,GO:0048856,GO:0048869,GO:0051179,GO:0051234,GO:0051321,GO:0051641,GO:0051649,GO:0051704,GO:0061024,GO:0070727,GO:0071702,GO:0071705,GO:0071709,GO:0071840,GO:0097708,GO:0098657,GO:0098796,GO:1901981,GO:1903046	-	-	-	-
Zt469_000001F_arrow_1004	3.16902	2.63864	2.63867	2.50647	1.92428	0	0.029	.	.	0.828	-1.408	FoSep1	.	.	.	0.969	0.59	No	No	No	No	66059.1	605	PF09286	Pro-kuma_activ	O	Pro-kumamolisin, activation domain	-	ko:K01279	ko04142,map04142	-	-
Zt469_000001F_arrow_1005	7.64146	6.47076	6.12961	5.9769	6.49664	0	0.093	.	.	0.958	-2.508	.	.	.	.	0.005	0.19	No	No	No	Yes	35721.7	328	PF06966	DUF1295	S	Protein of unknown function (DUF1295)	-	-	-	-	-
Zt469_000001F_arrow_1006	3.8183	4.84361	4.79189	4.61961	3.65151	0	0.01	.	.	0.987	-3.348	.	.	.	.	0.05	0.16	No	No	No	Yes	91722.5	844	PF00654,PF00571	Voltage_CLC,CBS	P	Chloride channel protein	GO:0003674,GO:0005215,GO:0005216,GO:0005244,GO:0005247,GO:0005253,GO:0005254,GO:0005575,GO:0006810,GO:0006811,GO:0006820,GO:0006821,GO:0008150,GO:0008308,GO:0008509,GO:0015075,GO:0015103,GO:0015108,GO:0015267,GO:0015318,GO:0015698,GO:0016020,GO:0016021,GO:0022803,GO:0022832,GO:0022836,GO:0022838,GO:0022839,GO:0022857,GO:0031224,GO:0034220,GO:0044425,GO:0051179,GO:0051234,GO:0055085,GO:0098656,GO:0098660,GO:0098661,GO:1902476	ko:K05012	-	-	-
Zt469_000001F_arrow_1007	1.69197	4.46754	0	2.02989	4.23626	1	0.794	0.905	.	.	-1.301	.	.	.	.	0.74	0.37	No	No	No	No	9773.19	84	.	.	-	-	-	-	-	-	-
Zt469_000001F_arrow_1008	4.64468	2.07452	0.501148	6.1218	7.58414	0	0.01	.	.	0.881	-1.595	.	.	.	.	0.024	0.14	No	No	No	No	63118.4	580	PF02782,PF00370	FGGY_C,Domain:FGGY_N	G	Belongs to the FGGY kinase family	GO:0003674,GO:0003824,GO:0004370,GO:0005575,GO:0005622,GO:0005623,GO:0005737,GO:0005739,GO:0005975,GO:0006066,GO:0006071,GO:0006072,GO:0006629,GO:0006638,GO:0006639,GO:0006641,GO:0006793,GO:0006796,GO:0008150,GO:0008152,GO:0009058,GO:0009987,GO:0016301,GO:0016310,GO:0016740,GO:0016772,GO:0016773,GO:0019400,GO:0019637,GO:0019751,GO:0043226,GO:0043227,GO:0043229,GO:0043231,GO:0044237,GO:0044238,GO:0044255,GO:0044262,GO:0044281,GO:0044424,GO:0044444,GO:0044464,GO:0046167,GO:0046486,GO:0052646,GO:0071704,GO:0090407,GO:1901135,GO:1901137,GO:1901576,GO:1901615	ko:K00864	ko00561,ko01100,ko03320,ko04626,map00561,map01100,map03320,map04626	-	-
Zt469_000001F_arrow_1009	9.1243	9.5928	8.94996	9.70837	11.0648	0.998	0.865	0.705	0.522	.	-1.504	.	.	.	.	0.06	0.55	No	No	No	No	15822.4	154	PF00080	Sod_Cu	Q	Destroys radicals which are normally produced within the cells and which are toxic to biological systems	GO:0000003,GO:0000187,GO:0000302,GO:0000303,GO:0000305,GO:0000902,GO:0000904,GO:0001300,GO:0001306,GO:0001315,GO:0001320,GO:0001323,GO:0001324,GO:0001541,GO:0001817,GO:0001819,GO:0001890,GO:0001894,GO:0001895,GO:0001932,GO:0001934,GO:0002064,GO:0002065,GO:0002066,GO:0002093,GO:0002262,GO:0002376,GO:0002520,GO:0002576,GO:0002682,GO:0002694,GO:0003006,GO:0003008,GO:0003012,GO:0003013,GO:0003015,GO:0003018,GO:0003674,GO:0003824,GO:0004784,GO:0005488,GO:0005507,GO:0005515,GO:0005575,GO:0005576,GO:0005615,GO:0005622,GO:0005623,GO:0005634,GO:0005654,GO:0005737,GO:0005739,GO:0005740,GO:0005758,GO:0005759,GO:0005777,GO:0005829,GO:0006355,GO:0006357,GO:0006518,GO:0006575,GO:0006749,GO:0006790,GO:0006801,GO:0006807,GO:0006810,GO:0006873,GO:0006875,GO:0006878,GO:0006879,GO:0006882,GO:0006887,GO:0006928,GO:0006937,GO:0006940,GO:0006950,GO:0006979,GO:0006996,GO:0007009,GO:0007010,GO:0007017,GO:0007018,GO:0007154,GO:0007165,GO:0007166,GO:0007272,GO:0007275,GO:0007276,GO:0007283,GO:0007399,GO:0007422,GO:0007423,GO:0007548,GO:0007565,GO:0007566,GO:0007568,GO:0007569,GO:0007571,GO:0007600,GO:0007605,GO:0007610,GO:0007626,GO:0008015,GO:0008088,GO:0008089,GO:0008090,GO:0008150,GO:0008152,GO:0008217,GO:0008270,GO:0008366,GO:0008406,GO:0008544,GO:0008585,GO:0009058,GO:0009266,GO:0009267,GO:0009408,GO:0009605,GO:0009611,GO:0009628,GO:0009636,GO:0009653,GO:0009790,GO:0009887,GO:0009888,GO:0009889,GO:0009890,GO:0009891,GO:0009892,GO:0009893,GO:0009913,GO:0009966,GO:0009967,GO:0009987,GO:0009991,GO:0010001,GO:0010033,GO:0010035,GO:0010106,GO:0010256,GO:0010468,GO:0010556,GO:0010557,GO:0010562,GO:0010604,GO:0010628,GO:0010646,GO:0010647,GO:0010894,GO:0010941,GO:0010942,GO:0010970,GO:0014037,GO:0014044,GO:0016043,GO:0016192,GO:0016209,GO:0016491,GO:0016721,GO:0016999,GO:0017000,GO:0017016,GO:0017048,GO:0017144,GO:0019216,GO:0019218,GO:0019219,GO:0019220,GO:0019221,GO:0019222,GO:0019226,GO:0019430,GO:0019725,GO:0019899,GO:0019902,GO:0019903,GO:0019953,GO:0021782,GO:0022008,GO:0022011,GO:0022414,GO:0023051,GO:0023052,GO:0023056,GO:0030003,GO:0030030,GO:0030154,GO:0030182,GO:0030346,GO:0030425,GO:0030705,GO:0030855,GO:0031012,GO:0031175,GO:0031267,GO:0031323,GO:0031324,GO:0031325,GO:0031326,GO:0031328,GO:0031399,GO:0031401,GO:0031410,GO:0031505,GO:0031647,GO:0031667,GO:0031668,GO:0031669,GO:0031967,GO:0031970,GO:0031974,GO:0031975,GO:0031981,GO:0031982,GO:0032147,GO:0032268,GO:0032270,GO:0032287,GO:0032292,GO:0032501,GO:0032502,GO:0032504,GO:0032838,GO:0032839,GO:0032928,GO:0032930,GO:0032940,GO:0032989,GO:0032991,GO:0033081,GO:0033554,GO:0033674,GO:0034097,GO:0034599,GO:0034614,GO:0034641,GO:0035150,GO:0035296,GO:0035315,GO:0035637,GO:0035722,GO:0036003,GO:0036091,GO:0036477,GO:0040008,GO:0040014,GO:0042063,GO:0042221,GO:0042311,GO:0042325,GO:0042327,GO:0042391,GO:0042471,GO:0042472,GO:0042490,GO:0042491,GO:0042493,GO:0042542,GO:0042552,GO:0042579,GO:0042592,GO:0042594,GO:0042743,GO:0042802,GO:0042803,GO:0042981,GO:0042995,GO:0043005,GO:0043025,GO:0043065,GO:0043066,GO:0043067,GO:0043068,GO:0043069,GO:0043085,GO:0043087,GO:0043167,GO:0043169,GO:0043217,GO:0043226,GO:0043227,GO:0043229,GO:0043231,GO:0043233,GO:0043405,GO:0043406,GO:0043408,GO:0043410,GO:0043457,GO:0043467,GO:0043523,GO:0043524,GO:0043549,GO:0043583,GO:0043603,GO:0043618,GO:0043619,GO:0043620,GO:0044057,GO:0044093,GO:0044237,GO:0044249,GO:0044297,GO:0044421,GO:0044422,GO:0044424,GO:0044428,GO:0044429,GO:0044444,GO:0044446,GO:0044463,GO:0044464,GO:0044557,GO:0044703,GO:0044706,GO:0045055,GO:0045103,GO:0045104,GO:0045137,GO:0045229,GO:0045454,GO:0045471,GO:0045540,GO:0045541,GO:0045580,GO:0045595,GO:0045619,GO:0045833,GO:0045859,GO:0045860,GO:0045893,GO:0045932,GO:0045935,GO:0045937,GO:0045939,GO:0045944,GO:0045986,GO:0046545,GO:0046620,GO:0046660,GO:0046677,GO:0046716,GO:0046872,GO:0046890,GO:0046903,GO:0046907,GO:0046914,GO:0046916,GO:0046983,GO:0048232,GO:0048365,GO:0048468,GO:0048513,GO:0048518,GO:0048519,GO:0048522,GO:0048523,GO:0048534,GO:0048538,GO:0048562,GO:0048568,GO:0048583,GO:0048584,GO:0048598,GO:0048608,GO:0048609,GO:0048638,GO:0048666,GO:0048667,GO:0048678,GO:0048699,GO:0048731,GO:0048732,GO:0048839,GO:0048856,GO:0048869,GO:0048871,GO:0048872,GO:0048878,GO:0050665,GO:0050789,GO:0050790,GO:0050793,GO:0050794,GO:0050801,GO:0050810,GO:0050821,GO:0050863,GO:0050865,GO:0050877,GO:0050880,GO:0050896,GO:0050954,GO:0051020,GO:0051055,GO:0051087,GO:0051090,GO:0051091,GO:0051171,GO:0051173,GO:0051174,GO:0051179,GO:0051186,GO:0051188,GO:0051234,GO:0051239,GO:0051240,GO:0051241,GO:0051246,GO:0051247,GO:0051249,GO:0051252,GO:0051254,GO:0051336,GO:0051338,GO:0051347,GO:0051641,GO:0051649,GO:0051704,GO:0051716,GO:0051881,GO:0055065,GO:0055069,GO:0055070,GO:0055072,GO:0055076,GO:0055080,GO:0055082,GO:0055114,GO:0060047,GO:0060052,GO:0060087,GO:0060088,GO:0060113,GO:0060117,GO:0060119,GO:0060122,GO:0060249,GO:0060255,GO:0060429,GO:0060548,GO:0060563,GO:0061024,GO:0061458,GO:0062012,GO:0062014,GO:0065007,GO:0065008,GO:0065009,GO:0070013,GO:0070671,GO:0070887,GO:0071310,GO:0071345,GO:0071349,GO:0071450,GO:0071451,GO:0071496,GO:0071554,GO:0071555,GO:0071704,GO:0071840,GO:0071852,GO:0071900,GO:0071902,GO:0072353,GO:0072503,GO:0072507,GO:0072593,GO:0080090,GO:0080134,GO:0080135,GO:0090066,GO:0090075,GO:0090181,GO:0090206,GO:0090257,GO:0090322,GO:0090596,GO:0097237,GO:0097305,GO:0097447,GO:0097458,GO:0097708,GO:0097746,GO:0097755,GO:0098754,GO:0098771,GO:0098869,GO:0098930,GO:0099111,GO:0099568,GO:0106118,GO:0106119,GO:0120025,GO:0120036,GO:0120038,GO:0120111,GO:1900407,GO:1900409,GO:1901214,GO:1901215,GO:1901522,GO:1901564,GO:1901700,GO:1901701,GO:1901856,GO:1902105,GO:1902175,GO:1902177,GO:1902531,GO:1902533,GO:1902680,GO:1902882,GO:1902884,GO:1902930,GO:1902931,GO:1903201,GO:1903209,GO:1903409,GO:1903506,GO:1903508,GO:1903706,GO:1990748,GO:2000026,GO:2000112,GO:2000377,GO:2000379,GO:2001141,GO:2001233,GO:2001235,GO:2001242,GO:2001244	ko:K04565	ko04146,ko04213,ko05014,ko05016,ko05020,map04146,map04213,map05014,map05016,map05020	-	-
Zt469_000001F_arrow_1010	9.90593	8.06559	7.71776	8.59308	10.5432	0.021	0.464	0.899	.	.	-2.67	.	.	.	.	0.023	0.1	No	No	No	No	35781.8	324	PF00923	TAL_FSA	H	Transaldolase is important for the balance of metabolites in the pentose-phosphate pathway	GO:0001300,GO:0003674,GO:0003824,GO:0004801,GO:0005575,GO:0005622,GO:0005623,GO:0005634,GO:0005654,GO:0005737,GO:0005829,GO:0005975,GO:0005996,GO:0005997,GO:0005999,GO:0006081,GO:0006098,GO:0006139,GO:0006725,GO:0006732,GO:0006733,GO:0006739,GO:0006753,GO:0006793,GO:0006796,GO:0006807,GO:0006950,GO:0006979,GO:0007154,GO:0007165,GO:0007166,GO:0007568,GO:0007569,GO:0008150,GO:0008152,GO:0009052,GO:0009058,GO:0009117,GO:0009987,GO:0010033,GO:0016051,GO:0016740,GO:0016744,GO:0019221,GO:0019321,GO:0019322,GO:0019362,GO:0019637,GO:0019682,GO:0019693,GO:0023052,GO:0031974,GO:0031981,GO:0032502,GO:0033554,GO:0034097,GO:0034599,GO:0034641,GO:0035722,GO:0042221,GO:0043226,GO:0043227,GO:0043229,GO:0043231,GO:0043233,GO:0044237,GO:0044238,GO:0044281,GO:0044283,GO:0044422,GO:0044424,GO:0044428,GO:0044444,GO:0044446,GO:0044464,GO:0046364,GO:0046483,GO:0046496,GO:0048869,GO:0050789,GO:0050794,GO:0050896,GO:0051156,GO:0051186,GO:0051716,GO:0055086,GO:0065007,GO:0070013,GO:0070671,GO:0070887,GO:0071310,GO:0071345,GO:0071349,GO:0071704,GO:0072524,GO:1901135,GO:1901360,GO:1901564,GO:1901576	ko:K00616	ko00030,ko01100,ko01110,ko01120,ko01130,ko01200,ko01230,map00030,map01100,map01110,map01120,map01130,map01200,map01230	M00004,M00007	-
Zt469_000001F_arrow_1011	1.41514	2.79356	3.07085	3.55409	2.8882	0	0.009	.	.	0.987	-2.949	.	.	.	.	0.02	0.04	No	No	No	No	69470.9	612	PF06985	HET	S	Heterokaryon incompatibility protein (HET)	-	-	-	-	-
Zt469_000001F_arrow_1012	7.16728	5.08897	4.49107	4.74444	4.97328	0.025	0.178	0.909	.	.	-3.205	.	.	.	.	0.904	0	No	No	No	No	33061.6	298	PF05368	NmrA	S	NAD(P)H-binding	-	-	-	-	-
Zt469_000001F_arrow_1013	5.33458	5.20148	4.57022	4.79407	4.473	0.597	0.363	0.664	.	.	-3.391	.	.	.	.	0.983	0	No	No	No	No	24308.5	211	PF00071	Ras	S	Ras subfamily of RAS small GTPases	GO:0000003,GO:0000278,GO:0000281,GO:0000282,GO:0000746,GO:0000747,GO:0000755,GO:0000910,GO:0003674,GO:0003824,GO:0003924,GO:0005575,GO:0005622,GO:0005623,GO:0005737,GO:0005783,GO:0005886,GO:0005933,GO:0005935,GO:0007049,GO:0007114,GO:0007120,GO:0007121,GO:0007154,GO:0007163,GO:0007165,GO:0007264,GO:0008104,GO:0008150,GO:0009987,GO:0012505,GO:0016020,GO:0016462,GO:0016787,GO:0016817,GO:0016818,GO:0017111,GO:0019953,GO:0019954,GO:0022402,GO:0022413,GO:0022414,GO:0023052,GO:0030010,GO:0030427,GO:0032505,GO:0032507,GO:0033036,GO:0034613,GO:0035556,GO:0043226,GO:0043227,GO:0043229,GO:0043231,GO:0044424,GO:0044444,GO:0044464,GO:0044703,GO:0044764,GO:0045185,GO:0050789,GO:0050794,GO:0050896,GO:0051179,GO:0051235,GO:0051301,GO:0051641,GO:0051651,GO:0051704,GO:0051716,GO:0061640,GO:0065007,GO:0065008,GO:0070727,GO:0071944,GO:1903047	ko:K04353,ko:K07836,ko:K07837	ko04010,ko04014,ko04015,ko04024,ko04062,ko04510,ko04530,ko04611,ko04670,ko04720,ko04722,ko04934,ko04972,ko05211,map04010,map04014,map04015,map04024,map04062,map04510,map04530,map04611,map04670,map04720,map04722,map04934,map04972,map05211	-	-
Zt469_000001F_arrow_1014	5.11031	5.15864	5.10124	5.12413	5.05408	0	0.01	.	.	0.988	-0.774	.	.	.	.	0.967	0.3	Yes	Yes	Yes	No	100159	929	PF07774,PF13360	EMC1_C,PQQ_2	S	Protein of unknown function (DUF1620)	GO:0005575,GO:0005622,GO:0005623,GO:0005737,GO:0005783,GO:0005789,GO:0006457,GO:0008150,GO:0009987,GO:0012505,GO:0016020,GO:0016021,GO:0016043,GO:0022406,GO:0030176,GO:0031224,GO:0031227,GO:0031984,GO:0032991,GO:0034975,GO:0042175,GO:0043226,GO:0043227,GO:0043229,GO:0043231,GO:0044422,GO:0044424,GO:0044425,GO:0044432,GO:0044444,GO:0044446,GO:0044464,GO:0051179,GO:0051640,GO:0051641,GO:0071840,GO:0072546,GO:0098796,GO:0098827,GO:0140056,GO:1990456	-	-	-	-
Zt469_000001F_arrow_1015	6.24788	5.20041	4.44298	4.16821	6.0249	0.608	0.597	0.616	.	.	-1.379	.	.	.	.	0.972	0.28	No	No	No	No	27894	261	PF13561	adh_short_C2	Q	Enoyl-(Acyl carrier protein) reductase	-	-	-	-	-
Zt469_000001F_arrow_1016	6.58303	5.98923	5.39901	5.49737	5.49389	0	0.009	.	.	0.76	-1.359	.	.	.	.	0.068	0	No	No	No	No	97807.2	886	PF00565,PF00567	SNase,Domain:TUDOR	K	Tudor domain	GO:0003674,GO:0003676,GO:0003723,GO:0003824,GO:0004518,GO:0005488,GO:0005575,GO:0005622,GO:0005623,GO:0005634,GO:0005737,GO:0006139,GO:0006325,GO:0006342,GO:0006355,GO:0006401,GO:0006725,GO:0006807,GO:0006996,GO:0008150,GO:0008152,GO:0009056,GO:0009057,GO:0009889,GO:0009890,GO:0009892,GO:0009987,GO:0010468,GO:0010556,GO:0010558,GO:0010605,GO:0010629,GO:0016043,GO:0016070,GO:0016442,GO:0016458,GO:0016787,GO:0016788,GO:0019219,GO:0019222,GO:0019439,GO:0031047,GO:0031048,GO:0031323,GO:0031324,GO:0031326,GO:0031327,GO:0031332,GO:0032991,GO:0034641,GO:0034655,GO:0040029,GO:0043170,GO:0043226,GO:0043227,GO:0043229,GO:0043231,GO:0044237,GO:0044238,GO:0044248,GO:0044260,GO:0044265,GO:0044270,GO:0044424,GO:0044464,GO:0045814,GO:0045892,GO:0045934,GO:0046483,GO:0046700,GO:0048519,GO:0048523,GO:0050789,GO:0050794,GO:0051171,GO:0051172,GO:0051252,GO:0051253,GO:0051276,GO:0060255,GO:0065007,GO:0071704,GO:0071840,GO:0080090,GO:0090304,GO:0090305,GO:0097159,GO:1901360,GO:1901361,GO:1901363,GO:1901575,GO:1902679,GO:1903506,GO:1903507,GO:1990904,GO:2000112,GO:2000113,GO:2001141	ko:K15979	ko05169,ko05203,map05169,map05203	-	-
Zt469_000001F_arrow_1017	6.69785	6.83395	6.11262	6.72982	7.65375	0.436	0.586	0.985	.	.	-2.79	.	.	.	.	0.129	0.43	No	No	No	No	11917.8	103	PF09809	MRP-L27	J	Mitochondrial ribosomal protein L27	GO:0000313,GO:0000315,GO:0003674,GO:0003735,GO:0005198,GO:0005575,GO:0005622,GO:0005623,GO:0005737,GO:0005739,GO:0005759,GO:0005761,GO:0005762,GO:0005840,GO:0006412,GO:0006518,GO:0006807,GO:0008150,GO:0008152,GO:0009058,GO:0009059,GO:0009987,GO:0010467,GO:0015934,GO:0019538,GO:0031974,GO:0032543,GO:0032991,GO:0034641,GO:0034645,GO:0043043,GO:0043170,GO:0043226,GO:0043227,GO:0043228,GO:0043229,GO:0043231,GO:0043232,GO:0043233,GO:0043603,GO:0043604,GO:0044237,GO:0044238,GO:0044249,GO:0044260,GO:0044267,GO:0044271,GO:0044391,GO:0044422,GO:0044424,GO:0044429,GO:0044444,GO:0044446,GO:0044464,GO:0070013,GO:0071704,GO:0098798,GO:0140053,GO:1901564,GO:1901566,GO:1901576,GO:1990904	ko:K17422	-	-	-
Zt469_000001F_arrow_1018	3.08881	3.8772	3.77448	4.43503	4.53325	0	0.031	0.737	.	.	-2.93	.	.	.	.	0.833	0.02	No	No	No	No	106515	961	PF04615	Utp14	S	Utp14 protein	GO:0000447,GO:0000460,GO:0000462,GO:0000466,GO:0000469,GO:0000472,GO:0000478,GO:0000479,GO:0000480,GO:0000966,GO:0000967,GO:0005575,GO:0005622,GO:0005623,GO:0005634,GO:0005730,GO:0006139,GO:0006364,GO:0006396,GO:0006725,GO:0006807,GO:0008150,GO:0008152,GO:0009987,GO:0010467,GO:0016070,GO:0016072,GO:0022613,GO:0030490,GO:0030684,GO:0031974,GO:0031981,GO:0032040,GO:0032991,GO:0034470,GO:0034471,GO:0034641,GO:0034660,GO:0042254,GO:0042274,GO:0043170,GO:0043226,GO:0043227,GO:0043228,GO:0043229,GO:0043231,GO:0043232,GO:0043233,GO:0044085,GO:0044237,GO:0044238,GO:0044422,GO:0044424,GO:0044428,GO:0044446,GO:0044464,GO:0046483,GO:0070013,GO:0071704,GO:0071840,GO:0090304,GO:0090305,GO:0090501,GO:0090502,GO:1901360,GO:1990904	ko:K14567	ko03008,map03008	-	-
Zt469_000001F_arrow_1019	1.30623	0.470783	0.725844	1.45018	1.90589	0	0.009	.	.	0.884	-3.042	.	.	.	.	0.066	0.01	No	No	No	No	75793.2	670	PF00179	UQ_con	O	Belongs to the ubiquitin-conjugating enzyme family	-	-	-	-	-
Zt469_000001F_arrow_1020	0	0	0	0	0.368728	0.002	0.169	.	.	0.643	-3.346	.	.	.	.	0.093	0.05	No	No	No	No	37822.3	327	.	.	S	Protein of unknown function (DUF3632)	-	-	-	-	-
Zt469_000001F_arrow_1021	4.60833	4.44644	4.36529	4.43036	4.05112	0	0.045	0.579	.	.	-3.28	.	.	.	.	0.011	0.02	No	No	No	No	47847	411	.	.	-	-	-	-	-	-	-
Zt469_000001F_arrow_1022	1.71401	0.646027	0.543031	0.604537	0.69615	0.053	0.283	0.647	.	.	-3.088	.	.	.	.	0.559	0.12	No	No	No	No	30090.3	263	.	.	-	-	-	-	-	-	-
Zt469_000001F_arrow_1023	0.360458	3.40977	4.26845	3.73466	0.753907	0.228	0.304	.	.	0.892	-3.306	.	.	.	.	0.441	0.11	No	No	No	Yes	28284	257	PF07690	MFS_1	G	Major Facilitator Superfamily	-	ko:K01078	ko00730,ko00740,ko01100,map00730,map00740,map01100	-	-
Zt469_000001F_arrow_1024	0.460842	3.75739	4.67486	4.68333	0.249279	0.016	0.451	.	.	0.83	-3.243	.	.	.	.	0.25	0.36	No	No	No	Yes	26252.5	238	PF07690	MFS_1	G	Major Facilitator Superfamily	-	ko:K01078	ko00730,ko00740,ko01100,map00730,map00740,map01100	-	-
Zt469_000001F_arrow_1025	2.15883	3.16978	3.43367	3.38068	2.63237	0.916	0.692	.	0.617	.	-0.523	.	.	.	.	0.979	0.56	No	No	No	No	26656.4	254	PF00106	adh_short	Q	KR domain	-	ko:K00059	ko00061,ko00333,ko00780,ko01040,ko01100,ko01130,ko01212,map00061,map00333,map00780,map01040,map01100,map01130,map01212	M00083,M00572	-
Zt469_000001F_arrow_1026	3.91059	3.85313	3.46928	3.46346	3.66555	0	0.011	.	.	0.953	-3.346	.	.	.	.	0.774	0.01	No	No	No	No	144820	1284	PF08148,PF17911,PF13234,PF00270,PF00271	DSHCT,Domain:Ski2_N,Domain:rRNA_proc-arch,Domain:DEAD,Domain:Helicase_C	A	DSHCT	GO:0000184,GO:0000288,GO:0000291,GO:0000956,GO:0003674,GO:0003676,GO:0003723,GO:0003724,GO:0003729,GO:0003824,GO:0004004,GO:0004386,GO:0005488,GO:0005575,GO:0005622,GO:0005623,GO:0005634,GO:0005730,GO:0005737,GO:0006139,GO:0006401,GO:0006402,GO:0006725,GO:0006807,GO:0006950,GO:0006986,GO:0007154,GO:0007165,GO:0008026,GO:0008150,GO:0008152,GO:0008186,GO:0009056,GO:0009057,GO:0009892,GO:0009987,GO:0010033,GO:0010468,GO:0010605,GO:0010629,GO:0016070,GO:0016071,GO:0016462,GO:0016787,GO:0016817,GO:0016818,GO:0016887,GO:0017111,GO:0019222,GO:0019439,GO:0023052,GO:0030968,GO:0031974,GO:0031981,GO:0032991,GO:0033554,GO:0034427,GO:0034620,GO:0034641,GO:0034655,GO:0034976,GO:0035966,GO:0035967,GO:0042221,GO:0042623,GO:0043170,GO:0043226,GO:0043227,GO:0043228,GO:0043229,GO:0043231,GO:0043232,GO:0043233,GO:0043928,GO:0044237,GO:0044238,GO:0044248,GO:0044260,GO:0044265,GO:0044270,GO:0044422,GO:0044424,GO:0044428,GO:0044444,GO:0044446,GO:0044464,GO:0046483,GO:0046700,GO:0048519,GO:0050789,GO:0050794,GO:0050896,GO:0051716,GO:0055087,GO:0060255,GO:0065007,GO:0070013,GO:0070035,GO:0070478,GO:0070481,GO:0070887,GO:0071310,GO:0071704,GO:0090304,GO:0097159,GO:0140098,GO:1901360,GO:1901361,GO:1901363,GO:1901575	ko:K12599	ko03018,map03018	M00392	-
Zt469_000001F_arrow_1027	5.69604	6.07589	6.02035	6.10561	5.53334	0	0.024	.	.	0.788	-3.115	.	.	.	.	0.147	0.02	No	No	No	No	119397	1052	PF03810,PF08506	IBN_N,Repeat:Cse1	UY	Cse1	GO:0000166,GO:0001882,GO:0001883,GO:0003674,GO:0005049,GO:0005215,GO:0005488,GO:0005525,GO:0005575,GO:0005622,GO:0005623,GO:0005634,GO:0005635,GO:0005643,GO:0005737,GO:0005829,GO:0006403,GO:0006405,GO:0006406,GO:0006606,GO:0006611,GO:0006810,GO:0006886,GO:0006913,GO:0008104,GO:0008150,GO:0008152,GO:0008565,GO:0010467,GO:0012505,GO:0015031,GO:0015833,GO:0015931,GO:0016020,GO:0016021,GO:0017038,GO:0017076,GO:0019001,GO:0031224,GO:0031503,GO:0031967,GO:0031974,GO:0031975,GO:0031981,GO:0032549,GO:0032550,GO:0032553,GO:0032555,GO:0032561,GO:0032991,GO:0033036,GO:0033365,GO:0034399,GO:0034504,GO:0034613,GO:0035639,GO:0036094,GO:0042886,GO:0043167,GO:0043168,GO:0043170,GO:0043226,GO:0043227,GO:0043229,GO:0043231,GO:0043233,GO:0044422,GO:0044424,GO:0044425,GO:0044428,GO:0044444,GO:0044446,GO:0044464,GO:0045184,GO:0046907,GO:0050657,GO:0050658,GO:0051028,GO:0051168,GO:0051169,GO:0051170,GO:0051179,GO:0051234,GO:0051236,GO:0051641,GO:0051649,GO:0061608,GO:0070013,GO:0070727,GO:0071166,GO:0071426,GO:0071427,GO:0071702,GO:0071704,GO:0071705,GO:0072594,GO:0097159,GO:0097367,GO:0140104,GO:0140142,GO:1901265,GO:1901363	ko:K20223	ko04013,map04013	-	-
Zt469_000001F_arrow_1028	7.86364	7.21362	6.63767	6.33128	6.96923	0.087	0.546	0.681	.	.	-2.235	.	.	.	.	0.851	0.14	No	No	No	No	34120.9	314	PF01575	MaoC_dehydratas	I	MaoC like domain	-	-	-	-	-
Zt469_000001F_arrow_1029	5.59066	5.80607	5.71746	5.8984	5.73104	0	0.031	.	.	0.985	-1.928	PiCRN8	.	.	.	0.018	0.01	No	No	No	No	97147	883	PF00069,PF00433,PF00168	Pkinase,Pkinase_C,Domain:C2	T	Protein kinase C terminal domain	GO:0000003,GO:0000166,GO:0000322,GO:0000323,GO:0000324,GO:0000329,GO:0001300,GO:0001302,GO:0001306,GO:0001323,GO:0001324,GO:0001410,GO:0003674,GO:0003824,GO:0004672,GO:0004674,GO:0005488,GO:0005524,GO:0005575,GO:0005622,GO:0005623,GO:0005634,GO:0005737,GO:0005773,GO:0005774,GO:0006355,GO:0006356,GO:0006357,GO:0006359,GO:0006464,GO:0006468,GO:0006793,GO:0006796,GO:0006807,GO:0006950,GO:0006979,GO:0007154,GO:0007165,GO:0007346,GO:0007568,GO:0007569,GO:0007571,GO:0008144,GO:0008150,GO:0008152,GO:0008277,GO:0008361,GO:0009267,GO:0009405,GO:0009605,GO:0009653,GO:0009889,GO:0009891,GO:0009893,GO:0009966,GO:0009968,GO:0009987,GO:0009991,GO:0010389,GO:0010468,GO:0010556,GO:0010557,GO:0010564,GO:0010570,GO:0010604,GO:0010628,GO:0010646,GO:0010648,GO:0010948,GO:0010972,GO:0016020,GO:0016043,GO:0016301,GO:0016310,GO:0016740,GO:0016772,GO:0016773,GO:0017076,GO:0018105,GO:0018193,GO:0018209,GO:0019216,GO:0019219,GO:0019222,GO:0019538,GO:0019954,GO:0023051,GO:0023052,GO:0023057,GO:0030154,GO:0030435,GO:0030436,GO:0030447,GO:0030554,GO:0031090,GO:0031135,GO:0031137,GO:0031138,GO:0031323,GO:0031325,GO:0031326,GO:0031328,GO:0031667,GO:0031668,GO:0031669,GO:0031929,GO:0032101,GO:0032103,GO:0032104,GO:0032106,GO:0032107,GO:0032109,GO:0032502,GO:0032535,GO:0032553,GO:0032555,GO:0032559,GO:0032879,GO:0032880,GO:0033554,GO:0034599,GO:0035556,GO:0035639,GO:0036094,GO:0036170,GO:0036171,GO:0036211,GO:0038202,GO:0040007,GO:0040008,GO:0042221,GO:0042594,GO:0043167,GO:0043168,GO:0043170,GO:0043226,GO:0043227,GO:0043229,GO:0043231,GO:0043412,GO:0043618,GO:0043619,GO:0043620,GO:0043900,GO:0043901,GO:0043934,GO:0043936,GO:0043949,GO:0043951,GO:0044087,GO:0044111,GO:0044114,GO:0044115,GO:0044182,GO:0044237,GO:0044238,GO:0044260,GO:0044267,GO:0044403,GO:0044419,GO:0044422,GO:0044424,GO:0044437,GO:0044444,GO:0044446,GO:0044464,GO:0045744,GO:0045786,GO:0045893,GO:0045926,GO:0045927,GO:0045930,GO:0045935,GO:0045943,GO:0045944,GO:0045945,GO:0046890,GO:0046999,GO:0047484,GO:0048468,GO:0048518,GO:0048519,GO:0048522,GO:0048523,GO:0048583,GO:0048584,GO:0048585,GO:0048646,GO:0048856,GO:0048869,GO:0050789,GO:0050794,GO:0050896,GO:0051171,GO:0051173,GO:0051252,GO:0051254,GO:0051704,GO:0051716,GO:0051726,GO:0060255,GO:0060258,GO:0060962,GO:0060963,GO:0065007,GO:0065008,GO:0070887,GO:0071496,GO:0071704,GO:0071840,GO:0080090,GO:0080134,GO:0090033,GO:0090066,GO:0090153,GO:0097159,GO:0097367,GO:0098588,GO:0098805,GO:0098852,GO:0106070,GO:0106072,GO:0110002,GO:0110003,GO:0110004,GO:0110005,GO:0110033,GO:0110034,GO:0140096,GO:1900428,GO:1900429,GO:1900430,GO:1900434,GO:1900436,GO:1900437,GO:1900438,GO:1901265,GO:1901363,GO:1901564,GO:1901987,GO:1901988,GO:1901990,GO:1901991,GO:1902531,GO:1902532,GO:1902659,GO:1902660,GO:1902680,GO:1902749,GO:1902750,GO:1903326,GO:1903328,GO:1903506,GO:1903508,GO:1905038,GO:2000112,GO:2000235,GO:2000237,GO:2000241,GO:2000242,GO:2001141	ko:K08286,ko:K19800	ko04138,ko04213,map04138,map04213	-	-
Zt469_000001F_arrow_1030	0	0	0	0	0	0.895	0.131	0.755	.	.	-2.764	.	.	.	.	0.273	0.05	No	No	No	No	10868.1	100	.	.	-	-	-	-	-	-	-
Zt469_000001F_arrow_1031	0.54245	0	0	0	0.367113	0	0.03	.	.	0.557	-3.346	.	.	.	.	0.075	0.02	No	No	No	No	57549.8	506	PF01636	APH	S	Phosphotransferase enzyme family	-	-	-	-	-
Zt469_000001F_arrow_1032	3.42336	2.83417	3.58035	3.18328	3.00928	0	0.043	.	.	0.869	-2.319	.	.	.	.	0.621	0.18	No	No	No	No	44270.8	383	PF06441	EHN	S	Epoxide hydrolase N terminus	-	-	-	-	-
Zt469_000001F_arrow_1033	4.55415	3.94491	3.54504	3.22346	2.56615	0	0.011	.	.	0.655	-3.346	.	.	.	.	0.194	0.01	No	No	No	No	81680.2	748	PF00005	ABC_tran	EJ	ABC transporter	-	ko:K06158	-	-	-
Zt469_000001F_arrow_1034	0.434737	1.44951	1.00294	0.897563	0.77496	0	0.011	.	.	0.924	-3.346	.	.	.	.	0.955	0	No	No	No	No	63269.8	556	PF06985	HET	S	Heterokaryon incompatibility protein (HET)	-	-	-	-	-
Zt469_000001F_arrow_1035	7.15567	5.97289	5.37286	5.83783	6.02583	0	0.015	.	.	0.86	-2.487	.	.	.	.	0.205	0.14	No	No	No	No	64658	606	PF00920	ILVD_EDD	E	Dehydratase family	GO:0003674,GO:0003824,GO:0004160,GO:0005575,GO:0005622,GO:0005623,GO:0005737,GO:0005739,GO:0006082,GO:0006520,GO:0006549,GO:0006551,GO:0006573,GO:0006807,GO:0008150,GO:0008152,GO:0008652,GO:0009058,GO:0009081,GO:0009082,GO:0009097,GO:0009099,GO:0009987,GO:0016053,GO:0016829,GO:0016835,GO:0016836,GO:0019752,GO:0043226,GO:0043227,GO:0043229,GO:0043231,GO:0043436,GO:0044237,GO:0044238,GO:0044249,GO:0044281,GO:0044283,GO:0044424,GO:0044444,GO:0044464,GO:0046394,GO:0071704,GO:1901564,GO:1901566,GO:1901576,GO:1901605,GO:1901607	ko:K01687	ko00290,ko00770,ko01100,ko01110,ko01130,ko01210,ko01230,map00290,map00770,map01100,map01110,map01130,map01210,map01230	M00019,M00570	-
Zt469_000001F_arrow_1036	0	0	0	0	0	0	0.011	0.54	.	.	-0.121	.	.	.	.	0.256	0.14	Yes	Yes	No	No	47035.4	440	.	.	-	-	-	-	-	-	-
Zt469_000001F_arrow_1037	8.24468	7.17891	7.32741	8.08998	7.84612	0	0.258	.	.	0.783	-2.178	.	.	.	.	0.043	0.07	No	No	No	No	40584.7	374	PF02779,PF02780	Transket_pyr,Domain:Transketolase_C	C	The pyruvate dehydrogenase complex catalyzes the overall conversion of pyruvate to acetyl-CoA and CO2	GO:0003674,GO:0003824,GO:0004738,GO:0004739,GO:0005575,GO:0005622,GO:0005623,GO:0005737,GO:0005739,GO:0005759,GO:0005967,GO:0006082,GO:0006084,GO:0006085,GO:0006086,GO:0006090,GO:0006139,GO:0006163,GO:0006164,GO:0006637,GO:0006725,GO:0006732,GO:0006753,GO:0006790,GO:0006793,GO:0006796,GO:0006807,GO:0008150,GO:0008152,GO:0009058,GO:0009108,GO:0009117,GO:0009150,GO:0009152,GO:0009165,GO:0009259,GO:0009260,GO:0009295,GO:0009987,GO:0016491,GO:0016624,GO:0016903,GO:0018130,GO:0019438,GO:0019637,GO:0019693,GO:0019752,GO:0031974,GO:0032787,GO:0032991,GO:0033865,GO:0033866,GO:0033875,GO:0034030,GO:0034032,GO:0034033,GO:0034641,GO:0034654,GO:0035383,GO:0035384,GO:0042645,GO:0043226,GO:0043227,GO:0043228,GO:0043229,GO:0043231,GO:0043232,GO:0043233,GO:0043436,GO:0043603,GO:0043604,GO:0044237,GO:0044238,GO:0044249,GO:0044271,GO:0044272,GO:0044281,GO:0044422,GO:0044424,GO:0044429,GO:0044444,GO:0044446,GO:0044464,GO:0045254,GO:0046390,GO:0046483,GO:0051186,GO:0051188,GO:0055086,GO:0055114,GO:0070013,GO:0071616,GO:0071704,GO:0072521,GO:0072522,GO:0090407,GO:0098798,GO:1901135,GO:1901137,GO:1901293,GO:1901360,GO:1901362,GO:1901564,GO:1901566,GO:1901576,GO:1902494,GO:1990204	ko:K00162	ko00010,ko00020,ko00620,ko01100,ko01110,ko01120,ko01130,ko01200,ko04066,ko04922,ko05230,map00010,map00020,map00620,map01100,map01110,map01120,map01130,map01200,map04066,map04922,map05230	M00307	-
Zt469_000001F_arrow_1038	4.52734	3.37346	2.17715	2.10321	1.87869	0.999	0.629	0.905	.	.	-3.051	.	.	.	.	0.264	0.04	No	No	No	No	18577.7	167	.	.	-	-	-	-	-	-	-
Zt469_000001F_arrow_1039	5.38445	4.54515	4.54194	4.68677	4.33099	0	0.011	0.574	.	.	-2.95	.	.	.	.	0.353	0.02	No	No	No	No	48738	446	.	.	-	-	-	-	-	-	-
Zt469_000001F_arrow_1040	6.64582	3.97032	4.43231	4.43489	5.34471	0.495	0.423	0.69	.	.	-0.661	.	.	.	.	0.349	0.08	No	No	No	No	25305.3	229	PF07081	DUF1349	S	Protein of unknown function (DUF1349)	-	ko:K09702	-	-	-
Zt469_000001F_arrow_1041	0.284151	5.78051	5.48532	4.93829	1.53984	0.977	0.277	.	.	0.731	1.362	.	.	.	.	0.993	0.78	Yes	Yes	No	No	20157	197	.	.	-	-	-	-	-	-	-
Zt469_000001F_arrow_1042	5.5771	3.92462	3.76993	3.87781	2.40809	0	0.01	.	.	0.961	-3.214	.	.	.	.	0.841	0.18	No	No	No	No	62219.3	560	PF04082	Fungal_trans	B	Fungal specific transcription factor domain	-	-	-	-	-
Zt469_000001F_arrow_1043	4.14746	2.83233	2.33691	1.75023	3.52914	0.001	0.373	.	.	0.836	-0.887	.	.	.	.	0.549	0.27	No	No	No	No	41569.8	375	PF04828	GFA	S	Glutathione-dependent formaldehyde-activating enzyme	-	-	-	-	-
Zt469_000001F_arrow_1044	3.34475	2.82304	2.58442	3.26813	3.09337	0	0.031	.	.	0.787	-3.174	.	.	.	.	0.926	0.03	No	No	Yes	No	105554	940	PF03828,PF01909	PAP_assoc,Family:NTP_transf_2	L	Cid1 family poly A polymerase	-	ko:K03514	ko03018,map03018	M00393	-
Zt469_000001F_arrow_1045	0	0	0	0	0	0.015	0.008	.	.	0.864	-2.108	.	.	.	.	0.041	0.48	No	Yes	No	Yes	18582.4	176	.	.	-	-	-	-	-	-	-
Zt469_000001F_arrow_1046	5.97215	5.30655	5.14065	5.3623	4.36942	0	0.026	.	.	0.897	-2.084	.	.	.	.	0.205	0.72	No	No	No	No	54696.7	513	PF00171	Aldedh	E	Belongs to the aldehyde dehydrogenase family	-	ko:K00130	ko00260,ko01100,map00260,map01100	M00555	-
Zt469_000001F_arrow_1047	7.05247	6.37816	6.39063	6.50642	5.33934	0	0.013	.	.	0.957	-2.069	.	.	.	AA3_2,AA3,AA3_3,AA3_1	0.071	0.17	No	No	No	No	59616.7	542	PF00732,PF05199	GMC_oxred_N,Domain:GMC_oxred_C	E	GMC oxidoreductase	-	-	-	-	-
Zt469_000001F_arrow_1048	1.40785	2.32586	2.14936	2.21268	1.04632	0	0.042	.	.	0.986	-3.115	.	.	.	.	0.071	0.02	No	No	No	No	52997.4	468	PF06985	HET	S	Heterokaryon incompatibility protein (HET)	-	-	-	-	-
Zt469_000001F_arrow_1049	2.14815	3.5036	2.8102	4.01272	3.32404	0	0.011	.	.	0.898	-3.16	.	.	.	.	0.162	0.21	No	No	No	Yes	66732	606	PF00854	PTR2	E	POT family	GO:0000322,GO:0000323,GO:0000324,GO:0003674,GO:0005215,GO:0005575,GO:0005622,GO:0005623,GO:0005737,GO:0005773,GO:0005886,GO:0005887,GO:0006810,GO:0006857,GO:0008150,GO:0015833,GO:0016020,GO:0016021,GO:0022857,GO:0031224,GO:0031226,GO:0031520,GO:0032153,GO:0035442,GO:0035443,GO:0035672,GO:0035673,GO:0042886,GO:0042887,GO:0042937,GO:0042938,GO:0042939,GO:0043226,GO:0043227,GO:0043229,GO:0043231,GO:0044424,GO:0044425,GO:0044444,GO:0044459,GO:0044464,GO:0051179,GO:0051234,GO:0051286,GO:0055085,GO:0071702,GO:0071705,GO:0071916,GO:0071944,GO:0098590,GO:0098657,GO:0098739,GO:0140205,GO:0140206,GO:0140207,GO:1904680	ko:K03305	-	-	-
Zt469_000001F_arrow_1050	8.9196	6.33858	5.13294	4.79181	5.05532	0.196	0.356	0.715	.	.	-1.642	.	.	.	.	0.956	0.04	No	No	No	No	32676.4	299	.	.	S	Glutathione S-transferase, N-terminal domain	-	-	-	-	-
Zt469_000001F_arrow_1051	6.48442	7.19464	7.41965	7.2214	6.6005	0	0.056	.	.	0.513	0.232	.	.	.	.	0.028	0.81	Yes	Yes	No	No	18086.2	184	.	.	-	-	-	-	-	-	-
Zt469_000001F_arrow_1052	6.09988	5.75906	5.64835	5.98202	5.63369	0	0.013	.	.	0.934	-2.686	.	.	.	.	0.007	0.04	No	No	No	No	115557	1060	PF02347	GDC-P	E	The glycine cleavage system catalyzes the degradation of glycine	GO:0001505,GO:0003674,GO:0003824,GO:0004375,GO:0005575,GO:0005622,GO:0005623,GO:0005737,GO:0005739,GO:0005960,GO:0006082,GO:0006520,GO:0006544,GO:0006546,GO:0006730,GO:0006807,GO:0008150,GO:0008152,GO:0009056,GO:0009063,GO:0009069,GO:0009071,GO:0009987,GO:0016054,GO:0016491,GO:0016638,GO:0016642,GO:0017144,GO:0019464,GO:0019752,GO:0032991,GO:0042133,GO:0042135,GO:0042737,GO:0043226,GO:0043227,GO:0043229,GO:0043231,GO:0043436,GO:0044237,GO:0044238,GO:0044248,GO:0044281,GO:0044282,GO:0044424,GO:0044444,GO:0044464,GO:0046395,GO:0055114,GO:0065007,GO:0065008,GO:0071704,GO:1901564,GO:1901565,GO:1901575,GO:1901605,GO:1901606,GO:1902494,GO:1990204	ko:K00281	ko00260,ko00630,ko01100,ko01110,ko01130,ko01200,map00260,map00630,map01100,map01110,map01130,map01200	M00532	-
Zt469_000001F_arrow_1053	4.77115	4.46345	4.84435	4.00658	4.00276	0	0.009	.	.	0.985	-2.075	.	.	.	GH65	0.057	0.75	No	No	No	No	112165	1025	PF03636,PF03632,PF03633	Glyco_hydro_65N,Glyco_hydro_65m,Family:Glyco_hydro_65C	G	glycoside hydrolase family 65	GO:0000322,GO:0000323,GO:0000324,GO:0001101,GO:0003674,GO:0003824,GO:0004553,GO:0004555,GO:0005575,GO:0005576,GO:0005618,GO:0005622,GO:0005623,GO:0005737,GO:0005773,GO:0005975,GO:0005984,GO:0005991,GO:0005993,GO:0006950,GO:0007154,GO:0008150,GO:0008152,GO:0009056,GO:0009266,GO:0009269,GO:0009277,GO:0009311,GO:0009313,GO:0009409,GO:0009414,GO:0009415,GO:0009605,GO:0009628,GO:0009636,GO:0009987,GO:0009991,GO:0010033,GO:0010035,GO:0015927,GO:0016052,GO:0016787,GO:0016798,GO:0030287,GO:0030312,GO:0031160,GO:0031668,GO:0033554,GO:0035690,GO:0042221,GO:0042493,GO:0042597,GO:0042631,GO:0043226,GO:0043227,GO:0043229,GO:0043231,GO:0044237,GO:0044238,GO:0044248,GO:0044262,GO:0044275,GO:0044424,GO:0044444,GO:0044464,GO:0045471,GO:0046352,GO:0046677,GO:0050826,GO:0050896,GO:0051716,GO:0070417,GO:0070887,GO:0071214,GO:0071229,GO:0071236,GO:0071310,GO:0071361,GO:0071462,GO:0071465,GO:0071496,GO:0071497,GO:0071704,GO:0071944,GO:0097237,GO:0097305,GO:0097306,GO:0104004,GO:1901575,GO:1901700,GO:1901701	ko:K01194	ko00500,ko01100,map00500,map01100	-	-
Zt469_000001F_arrow_1054	2.63938	4.47501	4.21976	3.89905	2.03488	0.661	0.587	.	.	0.869	-1.402	.	.	.	.	0.047	0.12	No	No	No	No	28882.1	272	PF00378	ECH_1	I	Enoyl-CoA hydratase/isomerase	-	-	-	-	-
Zt469_000001F_arrow_1055	2.86269	2.55911	2.98126	2.98407	1.40572	0	0.024	.	.	0.903	-1.92	.	.	.	.	0.95	0.01	No	No	No	No	93381.7	851	.	.	-	-	-	-	-	-	-
Zt469_000001F_arrow_1056	0.602075	8.09798	7.68858	7.04645	0.655823	0.996	0.935	0.699	0.732	.	2.352	.	.	.	.	0.985	0.56	Yes	Yes	No	No	10764.2	96	.	.	-	-	-	-	-	-	-
Zt469_000001F_arrow_1057	8.00787	8.55885	8.90959	8.65396	6.25358	0	0.117	0.657	.	.	-2.521	.	.	.	.	0.031	0.18	No	No	No	No	34424.9	317	.	.	K	basic region leucin zipper	GO:0000003,GO:0000122,GO:0000976,GO:0000977,GO:0000981,GO:0001012,GO:0001067,GO:0003674,GO:0003676,GO:0003677,GO:0003690,GO:0003700,GO:0005488,GO:0005575,GO:0005622,GO:0005623,GO:0005634,GO:0006139,GO:0006351,GO:0006355,GO:0006357,GO:0006366,GO:0006725,GO:0006807,GO:0006950,GO:0006986,GO:0006990,GO:0007049,GO:0007154,GO:0007165,GO:0008150,GO:0008152,GO:0009058,GO:0009059,GO:0009889,GO:0009890,GO:0009891,GO:0009892,GO:0009893,GO:0009987,GO:0010033,GO:0010467,GO:0010468,GO:0010556,GO:0010557,GO:0010558,GO:0010604,GO:0010605,GO:0010628,GO:0010629,GO:0010672,GO:0010674,GO:0016070,GO:0018130,GO:0019219,GO:0019222,GO:0019438,GO:0022414,GO:0023052,GO:0030968,GO:0031323,GO:0031324,GO:0031325,GO:0031326,GO:0031327,GO:0031328,GO:0032774,GO:0033554,GO:0034620,GO:0034641,GO:0034645,GO:0034654,GO:0034976,GO:0035966,GO:0035967,GO:0042221,GO:0043170,GO:0043226,GO:0043227,GO:0043229,GO:0043231,GO:0043565,GO:0044212,GO:0044237,GO:0044238,GO:0044249,GO:0044260,GO:0044271,GO:0044424,GO:0044464,GO:0045892,GO:0045893,GO:0045934,GO:0045935,GO:0045944,GO:0046483,GO:0048518,GO:0048519,GO:0048522,GO:0048523,GO:0050789,GO:0050794,GO:0050896,GO:0051037,GO:0051038,GO:0051171,GO:0051172,GO:0051173,GO:0051252,GO:0051253,GO:0051254,GO:0051321,GO:0051716,GO:0060255,GO:0065007,GO:0070887,GO:0071310,GO:0071704,GO:0080090,GO:0090304,GO:0097159,GO:0097659,GO:0140110,GO:1901360,GO:1901362,GO:1901363,GO:1901522,GO:1901576,GO:1902679,GO:1902680,GO:1903506,GO:1903507,GO:1903508,GO:1990837,GO:2000112,GO:2000113,GO:2001141	ko:K16230	-	-	-
Zt469_000001F_arrow_1058	6.61922	5.75714	5.43238	5.94471	6.99747	0.035	0.185	0.601	.	.	-2.964	.	.	.	.	0.061	0.01	No	No	No	No	32104.2	294	PF01168	Ala_racemase_N	E	Pyridoxal 5'-phosphate (PLP)-binding protein, which may be involved in intracellular homeostatic regulation of pyridoxal 5'-phosphate (PLP), the active form of vitamin B6	GO:0003674,GO:0005488,GO:0005575,GO:0005622,GO:0005623,GO:0006082,GO:0006520,GO:0006522,GO:0006807,GO:0008144,GO:0008150,GO:0008152,GO:0009078,GO:0009987,GO:0010467,GO:0019538,GO:0019752,GO:0019842,GO:0030170,GO:0036094,GO:0043167,GO:0043168,GO:0043170,GO:0043436,GO:0044237,GO:0044238,GO:0044281,GO:0044464,GO:0048037,GO:0050662,GO:0051604,GO:0070279,GO:0071704,GO:0097159,GO:1901363,GO:1901564,GO:1901605	ko:K06997	-	-	-
Zt469_000001F_arrow_1059	3.21016	5.0979	5.20281	5.04117	3.00931	0	0.009	.	.	0.936	-1.503	.	.	.	GH78	0.384	0.76	Yes	Yes	Yes	No	74342.9	693	PF17389	Bac_rhamnosid6H	G	Glycoside hydrolase family 78 protein	-	-	-	-	-
Zt469_000001F_arrow_1060	1.49049	2.34094	2.34433	2.90075	2.71163	0	0.012	.	.	0.936	-3.183	.	.	.	.	0.721	0.03	No	No	No	No	97940.2	897	.	.	-	-	-	-	-	-	-
Zt469_000001F_arrow_1061	2.3289	2.86566	2.66629	3.33753	4.31849	0	0.044	.	.	0.954	-2.29	.	.	.	.	0.667	0.08	No	No	No	No	95430.8	866	PF02518,PF00072,PF08448	HATPase_c,Domain:Response_reg,Domain:PAS_4	T	His Kinase A (phosphoacceptor) domain	-	-	-	-	-
Zt469_000001F_arrow_1062	3.17373	2.63819	2.54622	3.086	3.51152	0	0.012	.	.	0.77	-3.189	.	.	.	.	0.924	0.03	No	No	No	No	65403.5	590	.	.	-	-	-	-	-	-	-
Zt469_000001F_arrow_1063	4.88992	5.55766	4.7358	5.40254	5.99837	0.434	0.395	0.681	.	.	-3.337	.	.	.	.	0.952	0.1	No	No	No	No	31354.7	291	PF04641	Rtf2	S	Rtf2 RING-finger	GO:0005575,GO:0005622,GO:0005623,GO:0005634,GO:0006139,GO:0006259,GO:0006260,GO:0006261,GO:0006274,GO:0006725,GO:0006807,GO:0008150,GO:0008152,GO:0009058,GO:0009059,GO:0009987,GO:0010453,GO:0019222,GO:0031494,GO:0034641,GO:0034645,GO:0043170,GO:0043226,GO:0043227,GO:0043229,GO:0043231,GO:0044237,GO:0044238,GO:0044249,GO:0044260,GO:0044424,GO:0044464,GO:0045595,GO:0046483,GO:0050789,GO:0050793,GO:0050794,GO:0060255,GO:0065007,GO:0071170,GO:0071171,GO:0071514,GO:0071515,GO:0071516,GO:0071704,GO:0090304,GO:1901360,GO:1901576,GO:2000241	-	-	-	-
Zt469_000001F_arrow_1064	3.69373	5.13683	4.22172	5.20406	5.66087	0	0.08	.	.	0.553	-3.043	.	.	.	.	0.094	0.04	No	No	No	No	50816	464	PF03630	Fumble	H	Fumble	GO:0003674,GO:0003824,GO:0004594,GO:0005575,GO:0005622,GO:0005623,GO:0005634,GO:0005737,GO:0006139,GO:0006163,GO:0006164,GO:0006725,GO:0006732,GO:0006753,GO:0006793,GO:0006796,GO:0006807,GO:0008150,GO:0008152,GO:0009058,GO:0009108,GO:0009117,GO:0009150,GO:0009152,GO:0009165,GO:0009259,GO:0009260,GO:0009987,GO:0015936,GO:0015937,GO:0016301,GO:0016310,GO:0016740,GO:0016772,GO:0016773,GO:0018130,GO:0019438,GO:0019637,GO:0019693,GO:0033865,GO:0033866,GO:0033875,GO:0034030,GO:0034032,GO:0034033,GO:0034641,GO:0034654,GO:0043226,GO:0043227,GO:0043229,GO:0043231,GO:0044237,GO:0044238,GO:0044249,GO:0044271,GO:0044281,GO:0044424,GO:0044464,GO:0046390,GO:0046483,GO:0051186,GO:0051188,GO:0055086,GO:0071704,GO:0072521,GO:0072522,GO:0090407,GO:1901135,GO:1901137,GO:1901293,GO:1901360,GO:1901362,GO:1901564,GO:1901566,GO:1901576	ko:K09680	ko00770,ko01100,map00770,map01100	M00120	-
Zt469_000001F_arrow_1065	1.41805	2.68769	0.690763	2.10999	2.60133	0.001	0.128	0.612	.	.	-3.162	.	.	.	.	0.748	0.03	No	No	No	No	39242.7	356	.	.	-	-	-	-	-	-	-
Zt469_000001F_arrow_1066	1.95903	2.96461	2.92735	3.11924	3.23973	0	0.009	.	.	0.923	-3.057	.	.	.	.	0.665	0.08	No	No	No	No	90822.4	807	PF06985	HET	S	Heterokaryon incompatibility protein (HET)	-	-	-	-	-
Zt469_000001F_arrow_1067	5.54104	8.83495	8.74298	9.60646	11.626	0	0.009	.	.	0.775	0.239	MoCDIP10	.	.	.	0.19	0.68	Yes	Yes	No	No	55483.7	519	PF13668	Ferritin_2	S	Ferritin-like domain	-	-	-	-	-
Zt469_000001F_arrow_1068	2.75262	3.60074	3.68996	3.37748	3.25322	0	0.03	.	.	0.918	-3.042	.	.	.	.	0.037	0.04	No	No	No	No	88908.1	779	.	.	-	-	-	-	-	-	-
Zt469_000001F_arrow_1069	3.85007	4.263	3.99756	4.47583	3.57005	0	0.027	.	.	0.973	-3.132	.	.	.	.	0.004	0.1	No	No	No	No	54359.1	494	PF03849,PF18307	Tfb2,Tfb2_C	KL	Component of the core-TFIIH basal transcription factor involved in nucleotide excision repair (NER) of DNA	GO:0000109,GO:0000112,GO:0000428,GO:0000439,GO:0000717,GO:0000988,GO:0000990,GO:0000991,GO:0003674,GO:0003676,GO:0003677,GO:0003690,GO:0003700,GO:0005488,GO:0005575,GO:0005622,GO:0005623,GO:0005634,GO:0005654,GO:0005667,GO:0005675,GO:0006139,GO:0006259,GO:0006281,GO:0006289,GO:0006351,GO:0006352,GO:0006355,GO:0006357,GO:0006366,GO:0006367,GO:0006464,GO:0006468,GO:0006725,GO:0006793,GO:0006796,GO:0006807,GO:0006950,GO:0006974,GO:0006996,GO:0008150,GO:0008152,GO:0009058,GO:0009059,GO:0009889,GO:0009987,GO:0010467,GO:0010468,GO:0010556,GO:0016043,GO:0016070,GO:0016310,GO:0016591,GO:0018130,GO:0019219,GO:0019222,GO:0019438,GO:0019538,GO:0030880,GO:0031323,GO:0031326,GO:0031974,GO:0031981,GO:0032392,GO:0032508,GO:0032774,GO:0032806,GO:0032991,GO:0033554,GO:0034641,GO:0034645,GO:0034654,GO:0036211,GO:0043170,GO:0043226,GO:0043227,GO:0043229,GO:0043231,GO:0043233,GO:0043412,GO:0044237,GO:0044238,GO:0044249,GO:0044260,GO:0044267,GO:0044271,GO:0044422,GO:0044424,GO:0044428,GO:0044446,GO:0044451,GO:0044464,GO:0044798,GO:0046483,GO:0050789,GO:0050794,GO:0050896,GO:0051171,GO:0051252,GO:0051276,GO:0051716,GO:0055029,GO:0060255,GO:0061695,GO:0065007,GO:0070013,GO:0070816,GO:0071103,GO:0071704,GO:0071840,GO:0080090,GO:0090304,GO:0090575,GO:0097159,GO:0097659,GO:0140110,GO:1901360,GO:1901362,GO:1901363,GO:1901564,GO:1901576,GO:1902494,GO:1902554,GO:1902911,GO:1903506,GO:1990234,GO:1990391,GO:2000112,GO:2001141	ko:K03144	ko03022,ko03420,ko05203,map03022,map03420,map05203	M00290	-
Zt469_000001F_arrow_1070	0	0	0	0.0458797	0	0	0.049	.	.	0.825	-2.562	.	.	.	.	0.766	0.22	No	No	No	No	67887.8	623	.	.	-	-	-	-	-	-	-
Zt469_000001F_arrow_1071	0.0493439	0	0	0	0.0582893	0.256	0.343	.	.	0.762	-2.329	.	.	.	.	0.84	0.18	No	Yes	No	Yes	22102.7	204	.	.	-	-	-	-	-	-	-
Zt469_000001F_arrow_1072	3.48614	4.08925	3.10517	3.37943	2.10161	0	0.01	.	.	0.58	-3.088	.	.	.	.	0.989	0	No	No	No	No	86133.2	766	PF03801	Ndc80_HEC	D	HEC/Ndc80p family	GO:0000003,GO:0000070,GO:0000226,GO:0000228,GO:0000278,GO:0000280,GO:0000775,GO:0000776,GO:0000777,GO:0000778,GO:0000779,GO:0000780,GO:0000793,GO:0000794,GO:0000819,GO:0000940,GO:0000942,GO:0003674,GO:0005198,GO:0005200,GO:0005575,GO:0005622,GO:0005623,GO:0005634,GO:0005694,GO:0006996,GO:0007010,GO:0007017,GO:0007020,GO:0007049,GO:0007059,GO:0007080,GO:0007088,GO:0007127,GO:0007346,GO:0008104,GO:0008150,GO:0008608,GO:0009987,GO:0010564,GO:0010965,GO:0016043,GO:0022402,GO:0022414,GO:0022607,GO:0030071,GO:0031109,GO:0031262,GO:0031617,GO:0031974,GO:0031981,GO:0032991,GO:0033036,GO:0033043,GO:0033044,GO:0033045,GO:0033047,GO:0033365,GO:0034501,GO:0034502,GO:0034613,GO:0034622,GO:0043226,GO:0043227,GO:0043228,GO:0043229,GO:0043231,GO:0043232,GO:0043233,GO:0043933,GO:0044085,GO:0044422,GO:0044424,GO:0044427,GO:0044428,GO:0044446,GO:0044454,GO:0044464,GO:0045132,GO:0045143,GO:0045787,GO:0045931,GO:0046785,GO:0048285,GO:0048518,GO:0048522,GO:0050000,GO:0050789,GO:0050794,GO:0051128,GO:0051179,GO:0051234,GO:0051258,GO:0051276,GO:0051303,GO:0051310,GO:0051315,GO:0051316,GO:0051321,GO:0051455,GO:0051640,GO:0051641,GO:0051649,GO:0051656,GO:0051726,GO:0051783,GO:0051983,GO:0061982,GO:0065003,GO:0065007,GO:0070013,GO:0070727,GO:0071459,GO:0071840,GO:0090068,GO:0090231,GO:0090232,GO:0090266,GO:0090267,GO:0090268,GO:0097435,GO:0098687,GO:0098813,GO:0140013,GO:0140014,GO:1901976,GO:1901978,GO:1901987,GO:1901990,GO:1902099,GO:1903046,GO:1903047,GO:1903504,GO:1905818	ko:K11547	-	-	-
Zt469_000001F_arrow_1073	5.47383	6.25122	5.52359	5.92176	6.07879	0	0.067	0.535	.	.	-2.697	.	.	.	.	0.515	0.16	No	No	No	No	40771.1	382	PF04695	Pex14_N	MOU	Peroxisomal membrane anchor protein (Pex14p) conserved region	GO:0003674,GO:0005102,GO:0005488,GO:0005515,GO:0005575,GO:0005622,GO:0005623,GO:0005737,GO:0005777,GO:0005778,GO:0006605,GO:0006625,GO:0006810,GO:0006886,GO:0006996,GO:0007031,GO:0008104,GO:0008150,GO:0009987,GO:0015031,GO:0015833,GO:0015919,GO:0016020,GO:0016043,GO:0016558,GO:0016560,GO:0017038,GO:0030674,GO:0031090,GO:0031903,GO:0032991,GO:0033036,GO:0033365,GO:0034613,GO:0042579,GO:0042886,GO:0043226,GO:0043227,GO:0043229,GO:0043231,GO:0043574,GO:0044422,GO:0044424,GO:0044438,GO:0044439,GO:0044444,GO:0044446,GO:0044464,GO:0044743,GO:0045184,GO:0046907,GO:0051179,GO:0051234,GO:0051641,GO:0051649,GO:0055085,GO:0060090,GO:0065002,GO:0070727,GO:0071702,GO:0071705,GO:0071806,GO:0071840,GO:0072594,GO:0072662,GO:0072663,GO:0098588,GO:0098805,GO:1990351,GO:1990415,GO:1990429	ko:K13343	ko04146,map04146	-	-
Zt469_000001F_arrow_1074	4.31086	4.22522	2.13987	3.1245	2.66072	0.853	0.464	.	.	0.715	-1.56	.	.	.	.	0.018	0.25	Yes	Yes	No	No	25875.9	237	.	.	-	-	-	-	-	-	-
Zt469_000001F_arrow_1075	0.0442509	0	0	0.121742	0	0.756	0.361	0.672	.	.	-3.042	.	.	.	.	0.784	0	No	No	No	No	26134	228	.	.	-	-	-	-	-	-	-
Zt469_000001F_arrow_1076	0	0	0	0	0	0.173	0.226	0.579	.	.	-3.032	.	.	.	.	0.206	0.13	No	No	No	No	27753.3	247	.	.	-	-	-	-	-	-	-
Zt469_000001F_arrow_1077	4.98273	4.65506	4.75715	5.73357	6.63222	0	0.011	.	.	0.925	-2.458	.	.	.	.	0.486	0.07	No	No	No	No	85691	790	PF00365	PFK	G	Catalyzes the phosphorylation of D-fructose 6-phosphate to fructose 1,6-bisphosphate by ATP, the first committing step of glycolysis	GO:0000166,GO:0000426,GO:0001678,GO:0003674,GO:0003676,GO:0003723,GO:0003729,GO:0003824,GO:0003872,GO:0005488,GO:0005524,GO:0005575,GO:0005622,GO:0005623,GO:0005737,GO:0005739,GO:0005829,GO:0005945,GO:0005975,GO:0005996,GO:0006002,GO:0006006,GO:0006007,GO:0006082,GO:0006090,GO:0006091,GO:0006096,GO:0006139,GO:0006163,GO:0006164,GO:0006165,GO:0006725,GO:0006732,GO:0006733,GO:0006734,GO:0006735,GO:0006753,GO:0006754,GO:0006757,GO:0006793,GO:0006796,GO:0006807,GO:0006873,GO:0006885,GO:0006914,GO:0007035,GO:0008144,GO:0008150,GO:0008152,GO:0008443,GO:0009056,GO:0009058,GO:0009108,GO:0009117,GO:0009123,GO:0009124,GO:0009126,GO:0009127,GO:0009132,GO:0009135,GO:0009141,GO:0009142,GO:0009144,GO:0009145,GO:0009150,GO:0009152,GO:0009156,GO:0009161,GO:0009165,GO:0009166,GO:0009167,GO:0009168,GO:0009179,GO:0009185,GO:0009199,GO:0009201,GO:0009205,GO:0009206,GO:0009259,GO:0009260,GO:0009435,GO:0009743,GO:0009746,GO:0009749,GO:0009893,GO:0009894,GO:0009896,GO:0009987,GO:0010033,GO:0010506,GO:0010508,GO:0010638,GO:0016043,GO:0016052,GO:0016053,GO:0016237,GO:0016239,GO:0016241,GO:0016301,GO:0016310,GO:0016740,GO:0016772,GO:0016773,GO:0017076,GO:0017144,GO:0018130,GO:0019200,GO:0019222,GO:0019318,GO:0019320,GO:0019359,GO:0019362,GO:0019363,GO:0019438,GO:0019439,GO:0019637,GO:0019674,GO:0019693,GO:0019725,GO:0019752,GO:0022607,GO:0030003,GO:0030004,GO:0030242,GO:0030388,GO:0030554,GO:0030641,GO:0031323,GO:0031325,GO:0031329,GO:0031331,GO:0032553,GO:0032555,GO:0032559,GO:0032787,GO:0032991,GO:0033043,GO:0033500,GO:0034284,GO:0034404,GO:0034622,GO:0034641,GO:0034654,GO:0034655,GO:0035639,GO:0036094,GO:0042221,GO:0042592,GO:0042593,GO:0042866,GO:0043167,GO:0043168,GO:0043226,GO:0043227,GO:0043229,GO:0043231,GO:0043243,GO:0043244,GO:0043436,GO:0043933,GO:0044085,GO:0044237,GO:0044238,GO:0044248,GO:0044249,GO:0044262,GO:0044270,GO:0044271,GO:0044281,GO:0044282,GO:0044283,GO:0044424,GO:0044444,GO:0044445,GO:0044464,GO:0045851,GO:0046031,GO:0046034,GO:0046365,GO:0046390,GO:0046394,GO:0046434,GO:0046483,GO:0046496,GO:0046700,GO:0046835,GO:0046939,GO:0048518,GO:0048522,GO:0048878,GO:0050789,GO:0050794,GO:0050801,GO:0050896,GO:0051128,GO:0051130,GO:0051179,GO:0051186,GO:0051188,GO:0051452,GO:0051453,GO:0051640,GO:0051641,GO:0051716,GO:0055067,GO:0055080,GO:0055082,GO:0055086,GO:0055114,GO:0060151,GO:0061615,GO:0061620,GO:0061621,GO:0061695,GO:0061718,GO:0061919,GO:0065003,GO:0065007,GO:0065008,GO:0070070,GO:0070071,GO:0070072,GO:0070095,GO:0070887,GO:0071310,GO:0071322,GO:0071326,GO:0071331,GO:0071333,GO:0071704,GO:0071840,GO:0072330,GO:0072521,GO:0072522,GO:0072524,GO:0072525,GO:0090407,GO:0097159,GO:0097367,GO:0098771,GO:1901096,GO:1901098,GO:1901135,GO:1901137,GO:1901265,GO:1901292,GO:1901293,GO:1901360,GO:1901361,GO:1901362,GO:1901363,GO:1901564,GO:1901566,GO:1901575,GO:1901576,GO:1901700,GO:1901701,GO:1902494,GO:1990234	ko:K00850	ko00010,ko00030,ko00051,ko00052,ko00680,ko01100,ko01110,ko01120,ko01130,ko01200,ko01230,ko03018,ko04152,ko05230,map00010,map00030,map00051,map00052,map00680,map01100,map01110,map01120,map01130,map01200,map01230,map03018,map04152,map05230	M00001,M00345	-
Zt469_000001F_arrow_1078	5.58281	6.66471	6.38241	6.14445	6.7853	0.938	0.425	0.908	.	.	-2.626	.	.	.	.	0.91	0.03	Yes	Yes	Yes	No	13280.3	115	PF14138	COX16	S	Cytochrome c oxidase assembly protein COX16	GO:0005575,GO:0005622,GO:0005623,GO:0005737,GO:0005739,GO:0005740,GO:0005743,GO:0006996,GO:0007005,GO:0008150,GO:0008535,GO:0009987,GO:0016020,GO:0016043,GO:0017004,GO:0019866,GO:0022607,GO:0031090,GO:0031966,GO:0031967,GO:0031975,GO:0033108,GO:0033617,GO:0034622,GO:0043226,GO:0043227,GO:0043229,GO:0043231,GO:0043933,GO:0044085,GO:0044422,GO:0044424,GO:0044429,GO:0044444,GO:0044446,GO:0044464,GO:0065003,GO:0071840	ko:K18182	ko04714,map04714	-	-
Zt469_000001F_arrow_1079	2.04219	2.46393	2.27746	2.14592	1.60354	0	0.157	.	.	0.741	-3.181	.	.	.	.	0.546	0	No	No	No	No	264307	2375	PF00454,PF08064,PF02259,PF02260	PI3_PI4_kinase,UME,FAT,Family:FATC	BDLT	Domain in UVSB PI-3 kinase, MEI-41 and ESR-1	GO:0000003,GO:0000075,GO:0000076,GO:0000077,GO:0000228,GO:0000278,GO:0000280,GO:0000722,GO:0000723,GO:0000781,GO:0000785,GO:0000790,GO:0000792,GO:0003674,GO:0003824,GO:0004672,GO:0004674,GO:0005575,GO:0005622,GO:0005623,GO:0005634,GO:0005694,GO:0005730,GO:0005737,GO:0005739,GO:0006139,GO:0006259,GO:0006260,GO:0006275,GO:0006281,GO:0006282,GO:0006310,GO:0006312,GO:0006325,GO:0006464,GO:0006468,GO:0006725,GO:0006793,GO:0006796,GO:0006807,GO:0006950,GO:0006974,GO:0006975,GO:0006996,GO:0007049,GO:0007093,GO:0007095,GO:0007127,GO:0007131,GO:0007346,GO:0008104,GO:0008150,GO:0008152,GO:0009058,GO:0009059,GO:0009889,GO:0009891,GO:0009893,GO:0009987,GO:0010389,GO:0010556,GO:0010557,GO:0010564,GO:0010571,GO:0010604,GO:0010639,GO:0010948,GO:0010972,GO:0016043,GO:0016301,GO:0016310,GO:0016569,GO:0016570,GO:0016572,GO:0016740,GO:0016772,GO:0016773,GO:0018105,GO:0018193,GO:0018209,GO:0019219,GO:0019222,GO:0019538,GO:0022402,GO:0022414,GO:0030174,GO:0031323,GO:0031325,GO:0031326,GO:0031328,GO:0031570,GO:0031572,GO:0031573,GO:0031974,GO:0031981,GO:0032200,GO:0032298,GO:0033036,GO:0033043,GO:0033262,GO:0033313,GO:0033314,GO:0033365,GO:0033554,GO:0034502,GO:0034613,GO:0034641,GO:0034645,GO:0035825,GO:0036211,GO:0040020,GO:0042592,GO:0043170,GO:0043226,GO:0043227,GO:0043228,GO:0043229,GO:0043231,GO:0043232,GO:0043233,GO:0043412,GO:0044237,GO:0044238,GO:0044249,GO:0044260,GO:0044267,GO:0044422,GO:0044424,GO:0044427,GO:0044428,GO:0044444,GO:0044446,GO:0044454,GO:0044464,GO:0044773,GO:0044774,GO:0044818,GO:0045739,GO:0045740,GO:0045786,GO:0045787,GO:0045835,GO:0045930,GO:0045931,GO:0045935,GO:0046483,GO:0048285,GO:0048518,GO:0048519,GO:0048522,GO:0048523,GO:0048583,GO:0048584,GO:0050789,GO:0050794,GO:0050896,GO:0051052,GO:0051054,GO:0051128,GO:0051129,GO:0051171,GO:0051173,GO:0051179,GO:0051276,GO:0051321,GO:0051445,GO:0051446,GO:0051447,GO:0051598,GO:0051641,GO:0051716,GO:0051726,GO:0051783,GO:0051784,GO:0060249,GO:0060255,GO:0061982,GO:0065007,GO:0065008,GO:0070013,GO:0070198,GO:0070727,GO:0071704,GO:0071840,GO:0080090,GO:0080134,GO:0080135,GO:0090068,GO:0090304,GO:0090329,GO:0098687,GO:0140013,GO:0140096,GO:1901360,GO:1901564,GO:1901576,GO:1901976,GO:1901978,GO:1901987,GO:1901988,GO:1901990,GO:1901991,GO:1902749,GO:1902750,GO:1903046,GO:1903047,GO:1904289,GO:1904291,GO:1904512,GO:1904514,GO:1990164,GO:1990421,GO:1990853,GO:2000001,GO:2000003,GO:2000105,GO:2000112,GO:2000241,GO:2000242,GO:2000243,GO:2001020,GO:2001022	ko:K02543,ko:K06640	ko03460,ko04110,ko04111,ko04113,ko04115,ko04214,ko04218,ko05165,ko05166,map03460,map04110,map04111,map04113,map04115,map04214,map04218,map05165,map05166	M00691	-
Zt469_000001F_arrow_1080	5.10107	4.46407	6.11132	5.91791	4.95149	0	0.043	.	.	0.899	-2.604	.	.	.	.	0.406	0.11	No	No	No	Yes	106607	969	PF00924	MS_channel	M	Mechanosensitive ion channel	GO:0003674,GO:0005215,GO:0005216,GO:0005261,GO:0005262,GO:0005575,GO:0005622,GO:0005623,GO:0005737,GO:0005783,GO:0005938,GO:0006810,GO:0006811,GO:0006812,GO:0006816,GO:0006873,GO:0006874,GO:0006875,GO:0006884,GO:0008150,GO:0008324,GO:0008361,GO:0008381,GO:0009987,GO:0012505,GO:0015075,GO:0015085,GO:0015267,GO:0015318,GO:0016020,GO:0016021,GO:0016043,GO:0019725,GO:0022803,GO:0022836,GO:0022838,GO:0022857,GO:0022890,GO:0030001,GO:0030003,GO:0031224,GO:0031984,GO:0032535,GO:0032541,GO:0034220,GO:0042592,GO:0043226,GO:0043227,GO:0043229,GO:0043231,GO:0044422,GO:0044424,GO:0044425,GO:0044432,GO:0044444,GO:0044446,GO:0044448,GO:0044464,GO:0046873,GO:0048878,GO:0050801,GO:0051179,GO:0051234,GO:0055065,GO:0055074,GO:0055080,GO:0055082,GO:0055085,GO:0065007,GO:0065008,GO:0070588,GO:0070838,GO:0071782,GO:0071840,GO:0071944,GO:0072503,GO:0072507,GO:0072511,GO:0090066,GO:0098655,GO:0098660,GO:0098662,GO:0098771,GO:0098827,GO:0099568	ko:K22048	-	-	-
Zt469_000001F_arrow_1081	6.80014	5.34241	5.34901	5.37859	5.86661	0.908	0.433	0.926	.	.	-2.628	.	.	.	.	0.954	0.09	No	No	No	No	21685.6	200	PF03357	Snf7	U	Belongs to the SNF7 family	GO:0000815,GO:0005575,GO:0005622,GO:0005623,GO:0005737,GO:0005768,GO:0005770,GO:0006508,GO:0006511,GO:0006605,GO:0006623,GO:0006807,GO:0006810,GO:0006886,GO:0007034,GO:0008104,GO:0008150,GO:0008152,GO:0009056,GO:0009057,GO:0009987,GO:0010008,GO:0012505,GO:0015031,GO:0015833,GO:0016020,GO:0016192,GO:0016197,GO:0019538,GO:0019941,GO:0030163,GO:0031090,GO:0031410,GO:0031982,GO:0032509,GO:0032511,GO:0032991,GO:0033036,GO:0033365,GO:0034613,GO:0036452,GO:0042886,GO:0043162,GO:0043170,GO:0043226,GO:0043227,GO:0043229,GO:0043632,GO:0044237,GO:0044238,GO:0044248,GO:0044257,GO:0044260,GO:0044265,GO:0044267,GO:0044422,GO:0044424,GO:0044425,GO:0044433,GO:0044440,GO:0044444,GO:0044446,GO:0044464,GO:0045184,GO:0045324,GO:0046907,GO:0051179,GO:0051234,GO:0051603,GO:0051641,GO:0051649,GO:0070727,GO:0071702,GO:0071704,GO:0071705,GO:0071985,GO:0072594,GO:0072665,GO:0072666,GO:0097708,GO:0098588,GO:0098796,GO:0098805,GO:1901564,GO:1901565,GO:1901575	ko:K12197,ko:K16230	ko04144,ko04217,map04144,map04217	M00412	-
Zt469_000001F_arrow_1082	3.81724	4.00803	3.1683	1.8399	1.57494	0	0.065	.	.	0.948	-2.693	.	.	.	.	0.958	0.13	No	No	No	No	36790.8	331	PF00561	Abhydrolase_1	S	alpha/beta hydrolase fold	-	ko:K18457	-	-	-
Zt469_000001F_arrow_1083	0.495322	0.786493	0	0	0	0	0.114	.	.	0.888	-1.345	.	.	.	.	0.047	0.15	No	No	No	No	37677.7	348	PF07859	Abhydrolase_3	V	alpha/beta hydrolase fold	-	-	-	-	-
Zt469_000001F_arrow_1084	6.86589	4.42755	3.29702	3.55159	2.48054	1	0.718	.	0.8	.	1.752	.	.	.	.	0.993	0.82	Yes	Yes	No	No	7156.17	71	.	.	-	-	-	-	-	-	-
Zt469_000001F_arrow_1085	4.09886	3.70962	3.50441	3.80027	3.47574	0	0.115	.	.	0.929	-2.559	.	.	.	.	0.022	0.01	No	No	No	No	45204.9	409	PF06437	ISN1	F	IMP-specific 5'-nucleotidase involved in IMP (inositol monophosphate) degradation	GO:0003674,GO:0003824,GO:0006139,GO:0006166,GO:0006190,GO:0006725,GO:0006793,GO:0006796,GO:0006807,GO:0008150,GO:0008152,GO:0008252,GO:0008253,GO:0009058,GO:0009116,GO:0009119,GO:0009163,GO:0009987,GO:0016311,GO:0016787,GO:0016788,GO:0016791,GO:0018130,GO:0019438,GO:0034404,GO:0034641,GO:0034654,GO:0042278,GO:0042451,GO:0042455,GO:0042578,GO:0043094,GO:0043101,GO:0043174,GO:0044237,GO:0044238,GO:0044249,GO:0044271,GO:0044281,GO:0044283,GO:0046102,GO:0046103,GO:0046128,GO:0046129,GO:0046483,GO:0046495,GO:0050483,GO:0055086,GO:0070637,GO:0071589,GO:0071590,GO:0071591,GO:0071592,GO:0071704,GO:0072521,GO:0072522,GO:0072524,GO:0072525,GO:1901135,GO:1901137,GO:1901360,GO:1901362,GO:1901564,GO:1901566,GO:1901576,GO:1901657,GO:1901659	ko:K18550	ko00230,ko00760,ko01100,map00230,map00760,map01100	-	-
Zt469_000001F_arrow_1086	4.80196	4.66509	4.24213	4.39194	5.57138	0	0.01	.	.	0.749	-2.33	.	.	.	.	0.02	0.03	No	No	No	No	70879.4	648	PF10156	Med17	K	Subunit 17 of Mediator complex	GO:0000428,GO:0000976,GO:0000977,GO:0000979,GO:0000988,GO:0000990,GO:0000991,GO:0001012,GO:0001046,GO:0001047,GO:0001067,GO:0001139,GO:0003674,GO:0003676,GO:0003677,GO:0003690,GO:0005488,GO:0005515,GO:0005575,GO:0005622,GO:0005623,GO:0005634,GO:0005654,GO:0005667,GO:0006139,GO:0006351,GO:0006352,GO:0006355,GO:0006357,GO:0006366,GO:0006367,GO:0006725,GO:0006807,GO:0008134,GO:0008150,GO:0008152,GO:0009058,GO:0009059,GO:0009889,GO:0009891,GO:0009893,GO:0009987,GO:0010467,GO:0010468,GO:0010556,GO:0010557,GO:0010604,GO:0010628,GO:0016043,GO:0016070,GO:0016591,GO:0018130,GO:0019219,GO:0019222,GO:0019438,GO:0022607,GO:0030880,GO:0031323,GO:0031325,GO:0031326,GO:0031328,GO:0031974,GO:0031981,GO:0032774,GO:0032991,GO:0033613,GO:0034622,GO:0034641,GO:0034645,GO:0034654,GO:0043170,GO:0043226,GO:0043227,GO:0043229,GO:0043231,GO:0043233,GO:0043565,GO:0043933,GO:0044085,GO:0044212,GO:0044237,GO:0044238,GO:0044249,GO:0044260,GO:0044271,GO:0044422,GO:0044424,GO:0044428,GO:0044446,GO:0044451,GO:0044464,GO:0044798,GO:0045893,GO:0045935,GO:0045944,GO:0046483,GO:0048518,GO:0048522,GO:0050789,GO:0050794,GO:0051123,GO:0051171,GO:0051173,GO:0051252,GO:0051254,GO:0055029,GO:0060255,GO:0061695,GO:0065003,GO:0065004,GO:0065007,GO:0070013,GO:0070847,GO:0070897,GO:0071704,GO:0071824,GO:0071840,GO:0080090,GO:0090304,GO:0090575,GO:0097159,GO:0097659,GO:0140110,GO:1901360,GO:1901362,GO:1901363,GO:1901576,GO:1902494,GO:1902680,GO:1903506,GO:1903508,GO:1990234,GO:1990837,GO:2000112,GO:2001141	ko:K15134	-	-	-
Zt469_000001F_arrow_1087	4.45599	4.26203	3.95269	4.06835	3.8377	0	0.029	.	.	0.759	-1.71	.	.	.	.	0.047	0	No	No	No	No	163727	1494	PF00328,PF18086	His_Phos_2,PPIP5K2_N	Z	Histidine phosphatase superfamily (branch 2)	GO:0000166,GO:0000828,GO:0000829,GO:0000830,GO:0000831,GO:0001558,GO:0003674,GO:0003824,GO:0005488,GO:0005524,GO:0005575,GO:0005622,GO:0005623,GO:0005737,GO:0005829,GO:0005975,GO:0006020,GO:0006066,GO:0006793,GO:0006796,GO:0007088,GO:0007346,GO:0008144,GO:0008150,GO:0008152,GO:0009058,GO:0009987,GO:0010564,GO:0016301,GO:0016310,GO:0016311,GO:0016740,GO:0016772,GO:0016776,GO:0016787,GO:0016788,GO:0016791,GO:0017076,GO:0019637,GO:0019751,GO:0022603,GO:0022604,GO:0030554,GO:0032553,GO:0032555,GO:0032559,GO:0032886,GO:0032887,GO:0032888,GO:0032958,GO:0033043,GO:0033044,GO:0033045,GO:0033047,GO:0033857,GO:0035639,GO:0036094,GO:0040008,GO:0042578,GO:0043167,GO:0043168,GO:0043647,GO:0044087,GO:0044237,GO:0044238,GO:0044262,GO:0044281,GO:0044283,GO:0044424,GO:0044444,GO:0044464,GO:0046165,GO:0046173,GO:0048037,GO:0048638,GO:0050789,GO:0050793,GO:0050794,GO:0051128,GO:0051493,GO:0051510,GO:0051516,GO:0051536,GO:0051537,GO:0051540,GO:0051726,GO:0051783,GO:0051983,GO:0052723,GO:0052724,GO:0052745,GO:0060236,GO:0065007,GO:0070507,GO:0071704,GO:0090169,GO:0090224,GO:0090407,GO:0097159,GO:0097367,GO:0101011,GO:0101012,GO:1901265,GO:1901363,GO:1901576,GO:1901615,GO:1901617,GO:1901673,GO:1902115	-	-	-	-
Zt469_000001F_arrow_1088	3.29609	3.53769	3.55921	4.1018	3.07328	0	0.01	.	.	0.922	-2.618	.	.	.	.	0.827	0.24	No	No	No	No	113554	1050	PF04192,PF00400	Utp21,WD40	S	Utp21 specific WD40 associated putative domain	GO:0005575,GO:0005622,GO:0005623,GO:0005634,GO:0005730,GO:0006139,GO:0006364,GO:0006396,GO:0006725,GO:0006807,GO:0008150,GO:0008152,GO:0009987,GO:0010467,GO:0016070,GO:0016072,GO:0022613,GO:0030684,GO:0030686,GO:0031974,GO:0031981,GO:0032040,GO:0032991,GO:0034388,GO:0034470,GO:0034641,GO:0034660,GO:0042254,GO:0042274,GO:0043170,GO:0043226,GO:0043227,GO:0043228,GO:0043229,GO:0043231,GO:0043232,GO:0043233,GO:0044085,GO:0044237,GO:0044238,GO:0044422,GO:0044424,GO:0044428,GO:0044446,GO:0044452,GO:0044464,GO:0046483,GO:0070013,GO:0071704,GO:0071840,GO:0090304,GO:1901360,GO:1990904	ko:K14554	ko03008,map03008	-	-
Zt469_000001F_arrow_1089	2.04688	5.11583	4.29126	3.46184	1.74392	0	0.01	.	.	0.961	-3.439	.	.	.	.	0.885	0.16	No	No	No	Yes	88506	781	PF03169	OPT	T	OPT oligopeptide transporter protein	-	-	-	-	-
Zt469_000001F_arrow_1090	0.404349	0.329329	0	0.175896	0	0.066	0.369	.	.	0.656	-3.033	.	.	.	.	0.017	0.16	No	No	No	No	34411.3	310	.	.	-	-	-	-	-	-	-
Zt469_000001F_arrow_1091	0.160584	0	0	0	0	0.063	0.281	0.529	.	.	-3.18	.	.	.	.	0.751	0.09	No	No	No	No	28746.2	252	.	.	-	-	-	-	-	-	-
Zt469_000001F_arrow_1092	0.680607	5.68106	1.42025	0.665131	4.76205	0	0.12	.	.	0.817	0.512	.	.	.	.	0.922	0.31	Yes	Yes	No	No	54655.2	509	PF04389,PF02225	Peptidase_M28,Family:PA	E	Belongs to the peptidase M28 family	-	-	-	-	-
Zt469_000001F_arrow_1093	0.26081	1.08366	0.526288	0.533211	3.96826	0	0.01	.	.	0.854	-3.346	.	.	.	.	0.482	0.03	No	No	No	No	81765.9	721	PF06985	HET	S	Heterokaryon incompatibility protein (HET)	-	-	-	-	-
Zt469_000001F_arrow_1094	5.65802	1.43071	0.880365	0.458385	1.03132	0.016	0.345	.	.	0.701	-0.394	.	.	.	.	0.811	0.18	No	No	No	No	39539.5	377	PF00107,PF08240	ADH_zinc_N,Domain:ADH_N	Q	Alcohol dehydrogenase GroES-like domain	-	-	-	-	-
Zt469_000001F_arrow_1095	4.09572	3.95427	3.80517	4.00603	3.53216	0	0.015	.	.	0.56	-3.195	.	.	.	.	0.181	0.01	No	No	No	No	60798	543	PF00856,PF01753	SET,zf-MYND	B	MYND finger	GO:0000228,GO:0000785,GO:0000790,GO:0003674,GO:0003824,GO:0005575,GO:0005622,GO:0005623,GO:0005634,GO:0005694,GO:0006325,GO:0006464,GO:0006479,GO:0006807,GO:0006996,GO:0008150,GO:0008152,GO:0008168,GO:0008170,GO:0008213,GO:0008276,GO:0008757,GO:0009987,GO:0016043,GO:0016278,GO:0016279,GO:0016569,GO:0016570,GO:0016571,GO:0016740,GO:0016741,GO:0018022,GO:0018024,GO:0018193,GO:0018205,GO:0019538,GO:0031974,GO:0031981,GO:0032259,GO:0034968,GO:0036211,GO:0042054,GO:0043170,GO:0043226,GO:0043227,GO:0043228,GO:0043229,GO:0043231,GO:0043232,GO:0043233,GO:0043412,GO:0043414,GO:0044237,GO:0044238,GO:0044260,GO:0044267,GO:0044422,GO:0044424,GO:0044427,GO:0044428,GO:0044446,GO:0044454,GO:0044464,GO:0051276,GO:0070013,GO:0071704,GO:0071840,GO:0140096,GO:1901564	ko:K11426	-	-	-
Zt469_000001F_arrow_1096	5.17746	4.26965	3.97331	4.55182	4.15468	0	0.049	.	.	0.792	-3.182	.	.	.	.	0.186	0.04	No	No	No	No	77311	708	PF02005	TRM	J	N2,N2-dimethylguanosine tRNA methyltransferase	GO:0001510,GO:0002940,GO:0003674,GO:0003824,GO:0004809,GO:0005575,GO:0005622,GO:0005623,GO:0005634,GO:0005635,GO:0005637,GO:0005737,GO:0005739,GO:0006139,GO:0006396,GO:0006399,GO:0006400,GO:0006725,GO:0006807,GO:0008033,GO:0008150,GO:0008152,GO:0008168,GO:0008170,GO:0008173,GO:0008175,GO:0008757,GO:0009451,GO:0009987,GO:0010467,GO:0012505,GO:0016020,GO:0016070,GO:0016423,GO:0016740,GO:0016741,GO:0019866,GO:0030488,GO:0031090,GO:0031965,GO:0031967,GO:0031975,GO:0032259,GO:0034470,GO:0034641,GO:0034660,GO:0043170,GO:0043226,GO:0043227,GO:0043229,GO:0043231,GO:0043412,GO:0043414,GO:0044237,GO:0044238,GO:0044260,GO:0044422,GO:0044424,GO:0044428,GO:0044444,GO:0044446,GO:0044464,GO:0046483,GO:0071704,GO:0090304,GO:0140098,GO:0140101,GO:1901360	ko:K00555	-	-	-
Zt469_000001F_arrow_1097	4.4409	3.34629	3.33361	3.12371	3.39519	0	0.009	.	.	0.964	-2.174	.	.	.	.	0.894	0.25	No	No	No	No	68029.3	628	.	.	-	-	-	-	-	-	-
Zt469_000001F_arrow_1098	5.41203	3.47528	3.37528	3.8722	3.03454	0	0.014	.	.	0.949	-1.033	.	.	.	.	0.954	0.11	No	No	No	No	50504.1	462	PF01979	Amidohydro_1	FQ	Amidohydrolase family	GO:0003674,GO:0003824,GO:0005488,GO:0005575,GO:0005622,GO:0005623,GO:0005737,GO:0006139,GO:0006144,GO:0006725,GO:0006807,GO:0008150,GO:0008152,GO:0008270,GO:0008892,GO:0009112,GO:0009987,GO:0016787,GO:0016810,GO:0016811,GO:0016814,GO:0019239,GO:0034641,GO:0043167,GO:0043169,GO:0044237,GO:0044238,GO:0044281,GO:0044424,GO:0044464,GO:0046098,GO:0046483,GO:0046872,GO:0046914,GO:0055086,GO:0071704,GO:0072521,GO:1901360,GO:1901564	ko:K01487	ko00230,ko01100,map00230,map01100	-	-
Zt469_000001F_arrow_1099	3.41946	4.6491	4.35645	4.41928	4.27589	0	0.012	.	.	0.708	-2.786	PGTG_16791	.	.	.	0.215	0.03	No	No	No	No	87113.7	807	PF02204	VPS9	U	Vacuolar sorting protein 9 (VPS9) domain	-	-	-	-	-
Zt469_000001F_arrow_1100	2.03654	1.63671	0.581143	0.296722	0.0891487	0	0.048	.	.	0.682	0.25	.	.	.	.	0.137	0.48	Yes	Yes	No	No	49702	441	.	.	-	-	-	-	-	-	-
Zt469_000001F_arrow_1101	2.6607	0.991994	1.07622	0.752915	0.0992253	0	0.115	.	.	0.569	-1.755	.	.	.	.	0.02	0.58	No	No	No	No	59211.6	553	.	.	-	-	-	-	-	-	-
Zt469_000001F_arrow_1102	1.74878	3.07682	5.22404	5.2553	1.49416	0	0.014	.	.	0.832	-0.101	.	.	.	.	0.898	0.06	Yes	Yes	No	No	57731.6	506	PF00067	p450	Q	Cytochrome P450	-	-	-	-	-
Zt469_000001F_arrow_1103	5.17538	5.96579	5.99474	5.92487	5.85674	0	0.012	.	.	0.571	-1.096	.	.	.	.	0.158	0.2	No	Yes	No	Yes	59752.6	560	PF01169	UPF0016	U	Uncharacterized protein family UPF0016	GO:0000041,GO:0000322,GO:0000323,GO:0000324,GO:0000329,GO:0003674,GO:0005215,GO:0005384,GO:0005575,GO:0005622,GO:0005623,GO:0005737,GO:0005773,GO:0005774,GO:0005794,GO:0005795,GO:0005797,GO:0005801,GO:0006810,GO:0006811,GO:0006812,GO:0006816,GO:0006828,GO:0006873,GO:0006874,GO:0006875,GO:0008150,GO:0008324,GO:0009987,GO:0012505,GO:0015075,GO:0015077,GO:0015078,GO:0015085,GO:0015291,GO:0015297,GO:0015298,GO:0015299,GO:0015318,GO:0015368,GO:0015369,GO:0015491,GO:0015672,GO:0016020,GO:0016021,GO:0019725,GO:0022804,GO:0022857,GO:0022890,GO:0030001,GO:0030003,GO:0031090,GO:0031224,GO:0031984,GO:0031985,GO:0032468,GO:0032472,GO:0034220,GO:0042592,GO:0043226,GO:0043227,GO:0043229,GO:0043231,GO:0044422,GO:0044424,GO:0044425,GO:0044431,GO:0044437,GO:0044444,GO:0044446,GO:0044464,GO:0046873,GO:0046915,GO:0048878,GO:0050801,GO:0051139,GO:0051179,GO:0051234,GO:0055065,GO:0055074,GO:0055080,GO:0055082,GO:0055085,GO:0061856,GO:0065007,GO:0065008,GO:0070588,GO:0070838,GO:0071421,GO:0072503,GO:0072507,GO:0072511,GO:0098588,GO:0098655,GO:0098660,GO:0098662,GO:0098771,GO:0098791,GO:0098805,GO:0098852,GO:0099516,GO:1902600	-	-	-	-
Zt469_000001F_arrow_1104	0.608876	0	0.274199	0.21824	0.131864	0	0.032	.	.	0.876	-3.361	.	.	.	.	0.056	0.01	No	No	Yes	No	51914.4	470	.	.	-	-	-	-	-	-	-
Zt469_000001F_arrow_1105	6.05076	4.53283	4.11364	4.90971	3.89865	0	0.017	.	.	0.923	-2.111	.	.	.	.	0.006	0	No	No	No	No	49515	450	PF00248	Aldo_ket_red	C	Aldo/keto reductase family	GO:0003674,GO:0003824,GO:0008150,GO:0008152,GO:0009058,GO:0009987,GO:0016491,GO:0016614,GO:0016616,GO:0018130,GO:0044237,GO:0044249,GO:0045290,GO:0046483,GO:0051186,GO:0051188,GO:0055114,GO:0070484,GO:0070485,GO:0071704,GO:1901334,GO:1901336,GO:1901360,GO:1901362,GO:1901576	ko:K00062	-	-	-
Zt469_000001F_arrow_1106	4.99294	4.49483	4.12598	4.18657	3.47609	0	0.016	.	.	0.747	-2.889	.	.	.	.	0.906	0.03	No	No	No	No	82057	769	.	.	S	c2h2 zinc finger protein	GO:0003674,GO:0003824,GO:0005575,GO:0005622,GO:0005623,GO:0005737,GO:0006464,GO:0006807,GO:0006950,GO:0007154,GO:0008150,GO:0008152,GO:0009267,GO:0009605,GO:0009987,GO:0009991,GO:0016740,GO:0019538,GO:0019787,GO:0031667,GO:0031668,GO:0031669,GO:0033554,GO:0036211,GO:0042149,GO:0042594,GO:0043170,GO:0043412,GO:0044237,GO:0044238,GO:0044260,GO:0044267,GO:0044424,GO:0044464,GO:0050896,GO:0051716,GO:0061659,GO:0070647,GO:0071496,GO:0071704,GO:0140096,GO:1901564	-	-	-	-
Zt469_000001F_arrow_1107	3.89238	3.02071	1.38855	1.75186	1.9256	0	0.032	.	.	0.876	-2.834	CfTom1	.	.	GH128,GH5	0.009	0.66	No	No	No	No	47369.8	453	PF11790	Glyco_hydro_cc	G	Glycosyl hydrolase catalytic core	-	-	-	-	-
Zt469_000001F_arrow_1108	4.22661	2.35127	0.732646	1.23511	2.53074	0.992	0.753	0.882	0.584	.	2.13	.	.	.	.	0.065	0.47	Yes	Yes	No	No	16053.3	148	.	.	-	-	-	-	-	-	-
Zt469_000001F_arrow_1109	3.63847	4.15708	3.29192	3.72124	3.95645	0	0.01	.	.	0.656	-2.93	.	.	.	.	0.087	0.01	No	No	No	No	92796.9	833	.	.	S	SANT SWI3, ADA2, N-CoR and TFIIIB'' DNA-binding domains	-	-	-	-	-
Zt469_000001F_arrow_1110	6.4947	6.44239	5.32267	4.73773	5.96359	0.458	0.586	.	.	0.708	-2.262	.	.	.	.	0.809	0.44	No	No	No	No	31020.7	292	PF00106	adh_short	Q	Enoyl-(Acyl carrier protein) reductase	-	-	-	-	-
Zt469_000001F_arrow_1111	4.23807	4.84744	4.79001	4.82283	3.6717	0	0.032	.	.	0.871	-3.055	.	.	.	.	0.974	0.02	No	No	No	No	134294	1248	.	.	-	-	-	-	-	-	-
Zt469_000001F_arrow_1112	4.24993	2.58542	3.61364	3.07078	2.91547	0.826	0.272	0.531	.	.	-2.949	.	.	.	.	0.146	0.06	No	No	No	No	25653.8	237	PF09791	Oxidored-like	S	Oxidoreductase-like protein, N-terminal	GO:0005575,GO:0005622,GO:0005623,GO:0005737,GO:0005739,GO:0043226,GO:0043227,GO:0043229,GO:0043231,GO:0044424,GO:0044444,GO:0044464	-	-	-	-
Zt469_000001F_arrow_1113	7.18066	5.57117	5.16056	6.42214	8.03835	0	0.023	.	.	0.855	-1.654	.	.	.	.	0.217	0.15	No	No	No	No	68102.1	618	PF02782,PF00370	FGGY_C,Domain:FGGY_N	G	FGGY family of carbohydrate kinases, N-terminal domain	GO:0003674,GO:0003824,GO:0005975,GO:0005996,GO:0006793,GO:0006796,GO:0008150,GO:0008152,GO:0009987,GO:0016301,GO:0016310,GO:0016740,GO:0016772,GO:0016773,GO:0019150,GO:0019200,GO:0019321,GO:0044237,GO:0044238,GO:0044262,GO:0044281,GO:0046835,GO:0071704	-	-	-	-
Zt469_000001F_arrow_1114	4.34419	5.7715	5.15638	5.36346	5.73704	0.902	0.722	.	.	0.552	2.128	.	.	.	.	0.094	0.48	Yes	Yes	Yes	No	20584.5	191	.	.	-	-	-	-	-	-	-
Zt469_000001F_arrow_1115	3.50415	6.96337	7.69849	7.52894	2.73622	0.003	0.076	.	0.613	.	0.432	.	.	.	.	0.019	0.93	Yes	Yes	Yes	No	32361	323	.	.	-	-	-	-	-	-	-
Zt469_000001F_arrow_1116	1.09697	1.29436	2.06978	1.79396	1.80003	0.054	0.144	.	.	0.701	-3.441	.	.	.	.	0.071	0.35	No	No	No	No	21141.7	184	.	.	-	-	-	-	-	-	-
Zt469_000001F_arrow_1117	4.47473	4.21797	3.9954	4.23423	4.09487	0	0.009	.	.	0.959	-3.28	.	.	.	.	0.979	0	No	No	No	No	110696	992	.	.	-	-	-	-	-	-	-
Zt469_000001F_arrow_1118	4.8441	5.00531	4.17653	4.32096	5.15756	0	0.264	0.716	.	.	-2.757	.	.	.	.	0.125	0.1	No	No	No	No	37562.8	343	PF00645	zf-PARP	L	Poly(ADP-ribose) polymerase and DNA-Ligase Zn-finger region	GO:0003674,GO:0003676,GO:0003677,GO:0003824,GO:0003909,GO:0003910,GO:0005488,GO:0005575,GO:0005622,GO:0005623,GO:0005634,GO:0005737,GO:0006139,GO:0006259,GO:0006260,GO:0006261,GO:0006266,GO:0006271,GO:0006273,GO:0006281,GO:0006725,GO:0006807,GO:0006950,GO:0006974,GO:0007346,GO:0008150,GO:0008152,GO:0009058,GO:0009059,GO:0009987,GO:0010564,GO:0010948,GO:0016070,GO:0016874,GO:0016886,GO:0022616,GO:0033554,GO:0034641,GO:0034645,GO:0043170,GO:0043226,GO:0043227,GO:0043229,GO:0043231,GO:0044237,GO:0044238,GO:0044249,GO:0044260,GO:0044424,GO:0044464,GO:0045786,GO:0045930,GO:0046483,GO:0048519,GO:0048523,GO:0050789,GO:0050794,GO:0050896,GO:0051103,GO:0051716,GO:0051726,GO:0065007,GO:0071704,GO:0090304,GO:0097159,GO:0140097,GO:1901360,GO:1901363,GO:1901576,GO:1901987,GO:1901988,GO:1901990,GO:1901991,GO:1902806,GO:1902807,GO:2000045,GO:2000134	-	-	-	-
Zt469_000001F_arrow_1119	7.10517	6.77691	5.02553	4.46242	5.00277	0	0.078	0.706	.	.	-3.24	.	.	.	.	0.983	0.38	No	No	No	No	10416.9	100	.	.	-	-	-	-	-	-	-
Zt469_000001F_arrow_1120	5.06048	4.78427	4.42673	4.56612	3.56603	0	0.011	.	.	0.809	-2.815	.	.	.	.	0.463	0.01	No	No	No	No	54368.7	493	PF07859	Abhydrolase_3	V	alpha/beta hydrolase fold	-	-	-	-	-
Zt469_000001F_arrow_1121	5.99684	6.73531	6.97962	7.09282	7.29178	0.006	0.459	0.686	.	.	-2.919	.	.	.	.	0.824	0.03	No	No	No	No	39357.5	361	PF00382,PF08271	TFIIB,Domain:TF_Zn_Ribbon	K	TFIIB zinc-binding	GO:0000428,GO:0000976,GO:0000977,GO:0000979,GO:0000988,GO:0000989,GO:0000990,GO:0000991,GO:0000993,GO:0001012,GO:0001046,GO:0001047,GO:0001067,GO:0001076,GO:0001098,GO:0001099,GO:0001112,GO:0001113,GO:0001120,GO:0001129,GO:0001132,GO:0001139,GO:0001173,GO:0001174,GO:0003674,GO:0003676,GO:0003677,GO:0003682,GO:0003690,GO:0003824,GO:0005102,GO:0005488,GO:0005515,GO:0005575,GO:0005622,GO:0005623,GO:0005634,GO:0005654,GO:0005667,GO:0005669,GO:0005694,GO:0006139,GO:0006351,GO:0006352,GO:0006355,GO:0006357,GO:0006366,GO:0006367,GO:0006464,GO:0006473,GO:0006725,GO:0006807,GO:0008134,GO:0008150,GO:0008152,GO:0008270,GO:0009058,GO:0009059,GO:0009301,GO:0009889,GO:0009891,GO:0009893,GO:0009987,GO:0010467,GO:0010468,GO:0010556,GO:0010557,GO:0010604,GO:0010628,GO:0016043,GO:0016070,GO:0016073,GO:0016407,GO:0016591,GO:0016604,GO:0016740,GO:0016746,GO:0016747,GO:0017025,GO:0018130,GO:0019219,GO:0019222,GO:0019438,GO:0019538,GO:0019899,GO:0022607,GO:0030880,GO:0031323,GO:0031325,GO:0031326,GO:0031328,GO:0031334,GO:0031974,GO:0031981,GO:0032774,GO:0032991,GO:0032993,GO:0034367,GO:0034622,GO:0034641,GO:0034645,GO:0034654,GO:0034660,GO:0035257,GO:0035821,GO:0036211,GO:0042795,GO:0043167,GO:0043169,GO:0043170,GO:0043175,GO:0043226,GO:0043227,GO:0043228,GO:0043229,GO:0043231,GO:0043232,GO:0043233,GO:0043254,GO:0043388,GO:0043412,GO:0043543,GO:0043565,GO:0043900,GO:0043902,GO:0043903,GO:0043921,GO:0043923,GO:0043933,GO:0044085,GO:0044087,GO:0044089,GO:0044093,GO:0044212,GO:0044237,GO:0044238,GO:0044249,GO:0044260,GO:0044267,GO:0044271,GO:0044403,GO:0044419,GO:0044422,GO:0044424,GO:0044428,GO:0044446,GO:0044451,GO:0044464,GO:0044798,GO:0044877,GO:0045893,GO:0045935,GO:0045944,GO:0046483,GO:0046782,GO:0046872,GO:0046914,GO:0046966,GO:0048518,GO:0048522,GO:0048524,GO:0050434,GO:0050789,GO:0050792,GO:0050794,GO:0051098,GO:0051099,GO:0051101,GO:0051123,GO:0051128,GO:0051130,GO:0051171,GO:0051173,GO:0051252,GO:0051254,GO:0051427,GO:0051702,GO:0051704,GO:0051817,GO:0051851,GO:0052312,GO:0052472,GO:0055029,GO:0060255,GO:0060260,GO:0060261,GO:0061695,GO:0065003,GO:0065004,GO:0065007,GO:0065009,GO:0070013,GO:0070063,GO:0070897,GO:0071704,GO:0071824,GO:0071840,GO:0080090,GO:0090304,GO:0090575,GO:0097159,GO:0097550,GO:0097659,GO:0098781,GO:0140110,GO:1901360,GO:1901362,GO:1901363,GO:1901564,GO:1901576,GO:1902494,GO:1902680,GO:1903506,GO:1903508,GO:1904796,GO:1904798,GO:1990114,GO:1990234,GO:1990837,GO:1990841,GO:2000112,GO:2000142,GO:2000144,GO:2000677,GO:2000679,GO:2001141	ko:K03124	ko03022,ko05169,ko05203,map03022,map05169,map05203	-	-
Zt469_000001F_arrow_1122	10.2632	8.76579	8.54675	8.96633	9.21266	0.465	0.115	0.728	.	.	-3.047	.	.	.	.	0.533	0.03	No	No	No	No	13554.1	124	PF10775	ATP_sub_h	S	ATP synthase complex subunit h	GO:0000276,GO:0005575,GO:0005622,GO:0005623,GO:0005737,GO:0005739,GO:0005740,GO:0005743,GO:0005753,GO:0006139,GO:0006163,GO:0006164,GO:0006725,GO:0006753,GO:0006754,GO:0006793,GO:0006796,GO:0006807,GO:0006810,GO:0006811,GO:0006812,GO:0006996,GO:0007005,GO:0007006,GO:0007007,GO:0008150,GO:0008152,GO:0009058,GO:0009117,GO:0009123,GO:0009124,GO:0009126,GO:0009127,GO:0009141,GO:0009142,GO:0009144,GO:0009145,GO:0009150,GO:0009152,GO:0009156,GO:0009161,GO:0009165,GO:0009167,GO:0009168,GO:0009199,GO:0009201,GO:0009205,GO:0009206,GO:0009259,GO:0009260,GO:0009987,GO:0015672,GO:0015985,GO:0015986,GO:0016020,GO:0016021,GO:0016043,GO:0016469,GO:0017144,GO:0018130,GO:0019438,GO:0019637,GO:0019693,GO:0019866,GO:0022607,GO:0031090,GO:0031224,GO:0031966,GO:0031967,GO:0031975,GO:0032991,GO:0033177,GO:0033615,GO:0034220,GO:0034622,GO:0034641,GO:0034654,GO:0042407,GO:0043226,GO:0043227,GO:0043229,GO:0043231,GO:0043461,GO:0043933,GO:0044085,GO:0044237,GO:0044238,GO:0044249,GO:0044271,GO:0044281,GO:0044422,GO:0044424,GO:0044425,GO:0044429,GO:0044444,GO:0044446,GO:0044455,GO:0044464,GO:0045259,GO:0045263,GO:0046034,GO:0046390,GO:0046483,GO:0051179,GO:0051234,GO:0055085,GO:0055086,GO:0061024,GO:0065003,GO:0070071,GO:0071704,GO:0071840,GO:0072521,GO:0072522,GO:0090407,GO:0098655,GO:0098660,GO:0098662,GO:0098796,GO:0098798,GO:0098800,GO:1901135,GO:1901137,GO:1901293,GO:1901360,GO:1901362,GO:1901564,GO:1901566,GO:1901576,GO:1902600	ko:K02141	ko00190,ko01100,map00190,map01100	M00158	-
Zt469_000001F_arrow_1123	8.49876	3.68898	3.05995	2.75341	2.27348	0.269	0.11	0.562	.	.	-2.589	.	.	.	.	0.155	0.04	No	No	No	No	26505.5	241	.	.	-	-	-	-	-	-	-
Zt469_000001F_arrow_1124	7.89145	3.29924	3.78785	1.54171	3.07953	0	0.046	0.587	.	.	-3.24	.	.	.	.	0.029	0.46	No	No	No	No	9901.57	94	.	.	-	-	-	-	-	-	-
Zt469_000001F_arrow_1125	2.874	6.37765	5.20628	4.77539	2.4706	0	0.009	.	.	0.984	-3.464	.	.	.	.	0.712	0.28	No	No	No	Yes	87125.7	790	PF03169	OPT	T	OPT oligopeptide transporter protein	-	-	-	-	-
Zt469_000001F_arrow_1126	4.35791	5.03336	4.45388	4.90275	4.64581	0	0.043	.	.	0.869	-0.325	.	.	.	.	0.883	0.09	No	No	No	No	85555.1	792	.	.	-	-	-	-	-	-	-
Zt469_000001F_arrow_1127	1.47615	1.28171	1.03287	1.37133	0.198074	0	0.01	.	.	0.988	-1.378	.	.	.	.	0.659	0.29	Yes	Yes	No	No	136623	1267	.	.	-	-	-	-	-	-	-
Zt469_000001F_arrow_1128	0.886567	1.28309	0.255895	1.14359	1.59025	0	0.01	.	.	0.815	-2.854	.	.	.	.	0.771	0.11	No	No	No	No	56376.3	507	.	.	-	-	-	-	-	-	-
Zt469_000001F_arrow_1129	4.43395	1.15716	0	1.12546	1.43813	0	0.387	.	.	0.711	1.148	PsGIP1,PsGIP2	.	.	.	0.589	0.78	Yes	Yes	No	No	38757.2	358	PF00089	Trypsin	O	Trypsin-like serine protease	-	-	-	-	-
Zt469_000001F_arrow_1130	5.66844	5.68054	5.27664	5.38201	3.99293	0	0.031	.	.	0.538	0.092	.	.	.	.	0.024	0.15	Yes	Yes	No	No	61481.5	559	PF13015,PF12999	PRKCSH_1,Family:PRKCSH-like	T	Glucosidase II beta subunit-like protein	GO:0000271,GO:0005575,GO:0005622,GO:0005623,GO:0005737,GO:0005783,GO:0005788,GO:0005975,GO:0005976,GO:0006464,GO:0006486,GO:0006487,GO:0006491,GO:0006807,GO:0008150,GO:0008152,GO:0009058,GO:0009059,GO:0009100,GO:0009101,GO:0009987,GO:0012505,GO:0016051,GO:0017177,GO:0019538,GO:0031974,GO:0032991,GO:0034645,GO:0036211,GO:0043170,GO:0043226,GO:0043227,GO:0043229,GO:0043231,GO:0043233,GO:0043412,GO:0043413,GO:0044237,GO:0044238,GO:0044249,GO:0044260,GO:0044267,GO:0044422,GO:0044424,GO:0044432,GO:0044444,GO:0044446,GO:0044464,GO:0070013,GO:0070085,GO:0071704,GO:1901135,GO:1901137,GO:1901564,GO:1901566,GO:1901576	ko:K08288	ko04141,map04141	-	-
Zt469_000001F_arrow_1131	4.31435	2.99216	3.09458	2.62104	4.06886	0.381	0.534	.	.	0.865	-2.109	.	.	.	.	0.748	0.21	No	No	No	No	28748.4	268	PF13561	adh_short_C2	Q	Fungal family of unknown function (DUF1776)	-	-	-	-	-
Zt469_000001F_arrow_1132	2.74001	4.53115	3.35127	3.15178	2.59007	0.003	0.462	.	0.515	.	0.62	.	.	.	.	0.783	0.49	Yes	Yes	Yes	No	34366	323	.	.	-	-	-	-	-	-	-
Zt469_000001F_arrow_1133	4.62217	4.69699	4.25093	4.36385	3.67134	0	0.031	.	.	0.854	-2.302	.	.	.	.	0.25	0.03	No	No	No	No	47180.6	433	.	.	S	regulation of kinetochore assembly	-	ko:K20309	-	-	-
Zt469_000001F_arrow_1134	0	1.30666	1.11864	0	0.113781	0.881	0.588	0.761	.	.	-3.048	.	.	.	.	0.714	0.07	No	No	No	No	11652.5	102	.	.	-	-	-	-	-	-	-
Zt469_000001F_arrow_1135	0.972755	0	0.541323	0.105794	0	0	0.007	.	.	0.772	-0.411	BghBEC4,GoEC2,MoCDIP11,MoCDIP2	.	.	.	0.991	0.59	Yes	Yes	No	No	26723.6	264	PF05730	CFEM	S	CFEM domain	-	-	-	-	-
Zt469_000001F_arrow_1136	0	0	0	0	0	0.409	0.316	0.661	.	.	-2.562	.	.	.	.	0.964	0.29	No	No	No	No	24007.4	221	.	.	-	-	-	-	-	-	-
Zt469_000001F_arrow_1137	4.65964	3.22562	1.91346	2.74914	2.35799	0	0.011	.	.	0.893	-2.045	.	.	.	.	0.971	0.2	No	No	No	No	70153.3	633	PF13091	PLDc_2	S	PLD-like domain	-	-	-	-	-
Zt469_000001F_arrow_1138	1.86782	2.1132	0	1.17147	0.290615	0.008	0.344	.	.	0.804	-3.134	.	.	.	.	0.973	0.21	No	No	No	Yes	33403.2	302	.	.	-	-	-	-	-	-	-
Zt469_000001F_arrow_1139	2.75921	1.45716	1.33448	1.99303	0.879629	0	0.01	.	.	0.793	-1.892	.	.	.	.	0.233	0.1	No	No	No	No	77235.7	705	.	.	-	-	-	-	-	-	-
Zt469_000001F_arrow_1140	1.53655	3.11828	3.4412	3.66398	0.647441	0	0.009	.	.	0.922	-3.161	.	.	.	.	0.008	0.09	No	No	No	Yes	54892.8	486	PF07690	MFS_1	G	Major Facilitator Superfamily	-	ko:K03448	-	-	-
Zt469_000001F_arrow_1141	1.88355	3.8383	2.69349	1.9073	0.133764	0	0.065	.	.	0.801	-1.593	BghBEC2,GoEC2,MoCDIP2,BghBEC4,MoCDIP11	.	.	.	0.329	0.34	No	Yes	No	Yes	47702.9	434	PF05730	CFEM	S	cfem domain-containing protein	-	-	-	-	-
Zt469_000001F_arrow_1142	7.28345	6.60286	6.11098	6.21112	5.64266	0	0.013	.	.	0.952	-3.283	.	.	.	.	0.035	0.06	No	No	No	No	76236.2	699	PF02776,PF02775,PF00205	TPP_enzyme_N,Domain:TPP_enzyme_C,Domain:TPP_enzyme_M	H	Acetolactate synthase	GO:0000166,GO:0003674,GO:0003824,GO:0003984,GO:0005488,GO:0005575,GO:0005622,GO:0005623,GO:0005737,GO:0005739,GO:0005948,GO:0006082,GO:0006520,GO:0006549,GO:0006573,GO:0006807,GO:0008150,GO:0008152,GO:0008652,GO:0009058,GO:0009081,GO:0009082,GO:0009097,GO:0009099,GO:0009987,GO:0016053,GO:0016740,GO:0016744,GO:0019752,GO:0032991,GO:0036094,GO:0043167,GO:0043168,GO:0043226,GO:0043227,GO:0043229,GO:0043231,GO:0043436,GO:0044237,GO:0044238,GO:0044249,GO:0044281,GO:0044283,GO:0044424,GO:0044444,GO:0044464,GO:0046394,GO:0048037,GO:0050660,GO:0050662,GO:0071704,GO:0097159,GO:1901265,GO:1901363,GO:1901564,GO:1901566,GO:1901576,GO:1901605,GO:1901607,GO:1902494,GO:1990234	ko:K01652	ko00290,ko00650,ko00660,ko00770,ko01100,ko01110,ko01130,ko01210,ko01230,map00290,map00650,map00660,map00770,map01100,map01110,map01130,map01210,map01230	M00019,M00570	-
Zt469_000001F_arrow_1143	3.3798	4.34996	4.50294	6.1376	4.43284	0.009	0.179	0.671	.	.	-2.936	.	.	.	.	0.101	0.36	No	No	No	No	13985.6	130	.	.	-	-	-	-	-	-	-
Zt469_000001F_arrow_1144	7.30181	7.36991	6.83984	6.59714	9.90439	0.974	0.184	0.807	.	.	-2.667	.	.	.	.	0.744	0.13	No	No	No	No	15106.3	141	.	.	-	-	-	-	-	-	-
Zt469_000001F_arrow_1145	4.6855	3.78188	1.33381	1.36711	3.27184	0	0.389	.	.	0.513	0.328	MoChi1,MpChi,MrChi	.	.	GH18	0.114	0.69	Yes	Yes	No	No	42289	388	PF00704	Glyco_hydro_18	G	Belongs to the glycosyl hydrolase 18 family	GO:0000272,GO:0000278,GO:0000281,GO:0000282,GO:0000322,GO:0000323,GO:0000324,GO:0000910,GO:0000920,GO:0001896,GO:0003674,GO:0003824,GO:0004553,GO:0004568,GO:0005488,GO:0005575,GO:0005576,GO:0005618,GO:0005622,GO:0005623,GO:0005634,GO:0005635,GO:0005737,GO:0005773,GO:0005783,GO:0005933,GO:0005935,GO:0005975,GO:0005976,GO:0006022,GO:0006026,GO:0006030,GO:0006032,GO:0006037,GO:0006039,GO:0006040,GO:0006807,GO:0006950,GO:0007049,GO:0007154,GO:0007163,GO:0008061,GO:0008144,GO:0008150,GO:0008152,GO:0008219,GO:0008843,GO:0009056,GO:0009057,GO:0009267,GO:0009277,GO:0009605,GO:0009986,GO:0009987,GO:0009991,GO:0010383,GO:0012501,GO:0012505,GO:0016020,GO:0016043,GO:0016052,GO:0016787,GO:0016798,GO:0016998,GO:0017144,GO:0022402,GO:0022411,GO:0030010,GO:0030312,GO:0030427,GO:0030445,GO:0030447,GO:0031505,GO:0031667,GO:0031668,GO:0031669,GO:0031967,GO:0031975,GO:0033554,GO:0034218,GO:0034232,GO:0036170,GO:0040007,GO:0042594,GO:0042737,GO:0043170,GO:0043226,GO:0043227,GO:0043229,GO:0043231,GO:0044036,GO:0044182,GO:0044237,GO:0044238,GO:0044247,GO:0044248,GO:0044260,GO:0044262,GO:0044264,GO:0044275,GO:0044277,GO:0044422,GO:0044424,GO:0044428,GO:0044444,GO:0044446,GO:0044464,GO:0045229,GO:0046348,GO:0050896,GO:0051301,GO:0051716,GO:0061640,GO:0070910,GO:0071496,GO:0071554,GO:0071555,GO:0071704,GO:0071840,GO:0071852,GO:0071853,GO:0071854,GO:0071944,GO:0071966,GO:0097367,GO:1901071,GO:1901072,GO:1901135,GO:1901136,GO:1901564,GO:1901565,GO:1901575,GO:1903047	ko:K01183	ko00520,ko01100,map00520,map01100	-	-
Zt469_000001F_arrow_1146	2.30605	3.55658	3.1425	3.06707	2.78104	0	0.138	0.605	.	.	-3.346	PiCRN8	.	.	.	0.314	0.03	No	No	No	No	37830	335	PF00069	Pkinase	O	protein kinase activity	-	ko:K03097,ko:K08826,ko:K08827	ko03008,ko04064,ko04137,ko04139,ko04218,ko04310,ko04520,ko04712,ko05162,ko05168,ko05169,map03008,map04064,map04137,map04139,map04218,map04310,map04520,map04712,map05162,map05168,map05169	-	-
Zt469_000001F_arrow_1147	1.76381	2.60795	2.80591	2.75076	0.719782	0.175	0.15	.	.	0.83	-0.171	.	.	.	.	0.942	0.03	No	No	No	No	28135.7	257	PF01088	Peptidase_C12	O	Ubiquitin carboxyl-terminal hydrolase	-	ko:K05609	-	-	-
Zt469_000001F_arrow_1148	4.47533	3.47123	2.85782	3.04584	2.66351	0.146	0.559	.	.	0.726	-1.933	.	.	.	.	0.068	0.35	No	No	No	Yes	32791.5	313	PF00106	adh_short	Q	Belongs to the short-chain dehydrogenases reductases (SDR) family	-	-	-	-	-
Zt469_000001F_arrow_1149	8.59165	7.56171	7.17702	7.2556	7.15982	0.983	0.281	0.501	.	.	-2.086	.	.	.	.	0.013	0.22	No	Yes	No	Yes	10013.9	92	PF08285	DPM3	S	Dolichol-phosphate mannosyltransferase subunit 3 (DPM3)	-	ko:K09659	ko00510,ko01100,map00510,map01100	-	-
Zt469_000001F_arrow_1150	2.85261	3.52434	2.11329	3.79972	2.68649	0	0.04	.	.	0.776	-2.834	.	.	.	.	0.141	0.03	No	No	No	No	52282.5	477	.	.	-	-	-	-	-	-	-
Zt469_000001F_arrow_1151	3.05223	4.03491	3.53594	4.03034	3.98373	0	0.076	.	.	0.829	-2.669	.	.	.	.	0.105	0.03	No	No	No	No	49522.2	449	PF00022	Actin	Z	Belongs to the actin family	GO:0000228,GO:0000781,GO:0000784,GO:0000785,GO:0000790,GO:0000812,GO:0003674,GO:0003682,GO:0005488,GO:0005575,GO:0005622,GO:0005623,GO:0005634,GO:0005694,GO:0005737,GO:0006325,GO:0006338,GO:0006342,GO:0006348,GO:0006355,GO:0006996,GO:0008150,GO:0009889,GO:0009890,GO:0009892,GO:0009987,GO:0010468,GO:0010556,GO:0010558,GO:0010605,GO:0010629,GO:0016043,GO:0016458,GO:0019219,GO:0019222,GO:0031323,GO:0031324,GO:0031326,GO:0031327,GO:0031491,GO:0031974,GO:0031981,GO:0032991,GO:0034399,GO:0034728,GO:0040029,GO:0043044,GO:0043226,GO:0043227,GO:0043228,GO:0043229,GO:0043231,GO:0043232,GO:0043233,GO:0043486,GO:0043933,GO:0044422,GO:0044424,GO:0044427,GO:0044428,GO:0044446,GO:0044454,GO:0044464,GO:0044877,GO:0045814,GO:0045892,GO:0045934,GO:0048519,GO:0048523,GO:0050789,GO:0050794,GO:0051171,GO:0051172,GO:0051252,GO:0051253,GO:0051276,GO:0060255,GO:0065007,GO:0070013,GO:0070603,GO:0071824,GO:0071840,GO:0080090,GO:0097346,GO:0098687,GO:1902494,GO:1902679,GO:1903506,GO:1903507,GO:1904949,GO:2000112,GO:2000113,GO:2001141	ko:K11662	-	-	-
Zt469_000001F_arrow_1152	3.29896	4.04015	3.18161	3.64202	3.76556	0	0.029	0.81	.	.	-2.964	.	.	.	.	0.979	0.05	No	No	No	No	38133.3	348	PF13324	GCIP	S	Grap2 and cyclin-D-interacting	-	-	-	-	-
Zt469_000001F_arrow_1153	1.28373	0.737614	0.501047	0.574703	3.1936	0	0.014	.	.	0.985	-3.348	.	.	.	.	0.277	0.09	No	No	No	Yes	57691	527	PF07690	MFS_1	G	Major Facilitator Superfamily	-	-	-	-	-
Zt469_000001F_arrow_1154	5.38975	5.59083	5.27543	5.31101	5.57258	0	0.01	.	.	0.985	-3.085	.	.	.	.	0.749	0.24	No	No	No	Yes	56017.2	513	PF01545	Cation_efflux	P	Cation efflux family	GO:0000041,GO:0000139,GO:0000322,GO:0000323,GO:0000324,GO:0003674,GO:0005215,GO:0005385,GO:0005575,GO:0005622,GO:0005623,GO:0005737,GO:0005773,GO:0005783,GO:0005794,GO:0006810,GO:0006811,GO:0006812,GO:0006829,GO:0006873,GO:0006875,GO:0006882,GO:0008150,GO:0008324,GO:0009987,GO:0010035,GO:0010038,GO:0010043,GO:0012505,GO:0015075,GO:0015318,GO:0016020,GO:0016021,GO:0019725,GO:0022857,GO:0022890,GO:0030001,GO:0030003,GO:0031090,GO:0031224,GO:0031984,GO:0032879,GO:0034220,GO:0042221,GO:0042592,GO:0043226,GO:0043227,GO:0043229,GO:0043231,GO:0044422,GO:0044424,GO:0044425,GO:0044431,GO:0044444,GO:0044446,GO:0044464,GO:0046873,GO:0046915,GO:0046916,GO:0048878,GO:0050789,GO:0050794,GO:0050801,GO:0050896,GO:0051179,GO:0051234,GO:0055065,GO:0055069,GO:0055076,GO:0055080,GO:0055082,GO:0055085,GO:0061088,GO:0065007,GO:0065008,GO:0070838,GO:0071577,GO:0072503,GO:0072507,GO:0072509,GO:0072511,GO:0098588,GO:0098655,GO:0098660,GO:0098662,GO:0098771,GO:0098791	-	-	-	-
Zt469_000001F_arrow_1155	5.72555	5.71693	5.55708	5.78351	5.69967	0	0.013	.	.	0.752	-3.214	.	.	.	.	0.011	0.11	No	No	No	Yes	48494.8	447	PF15159	PIG-Y	-	-	-	-	-	-	-
Zt469_000001F_arrow_1156	5.62339	5.3717	5.35696	5.06798	6.63825	0	0.203	.	.	0.776	-2.386	.	.	.	GH109	0.83	0.13	No	No	No	No	43097.9	390	PF01408	GFO_IDH_MocA	GQ	Oxidoreductase family, NAD-binding Rossmann fold	GO:0003674,GO:0003824,GO:0005975,GO:0005996,GO:0008150,GO:0008152,GO:0009056,GO:0016052,GO:0016491,GO:0016614,GO:0016616,GO:0019321,GO:0019323,GO:0042732,GO:0042843,GO:0044238,GO:0044281,GO:0044282,GO:0046365,GO:0047837,GO:0055114,GO:0071704,GO:1901575	-	-	-	-
Zt469_000001F_arrow_1157	12.7467	8.53909	9.49661	9.13217	6.42501	1	0.899	0.877	0.603	.	0.194	.	.	.	.	0.065	0.7	No	No	No	No	11428.8	115	.	.	S	copper resistance protein crd2	-	-	-	-	-
Zt469_000001F_arrow_1158	3.77711	4.36322	3.70653	3.19708	1.59514	0.001	0.017	.	.	0.722	-2.564	.	.	.	.	0.59	0.12	No	No	No	No	37825.3	359	.	.	-	-	-	-	-	-	-
Zt469_000001F_arrow_1159	4.60976	5.08028	4.5211	4.5182	3.48629	0	0.009	.	.	0.829	-3.28	.	.	.	.	0.023	0	No	No	No	No	105879	946	PF01602,PF02296,PF02883	Adaptin_N,Alpha_adaptin_C,Alpha_adaptinC2	U	Adaptins are components of the adaptor complexes which link clathrin to receptors in coated vesicles. Clathrin-associated protein complexes are believed to interact with the cytoplasmic tails of membrane proteins, leading to their selection and concentration	GO:0003674,GO:0005488,GO:0005515,GO:0005575,GO:0005622,GO:0005623,GO:0005737,GO:0005886,GO:0005905,GO:0005933,GO:0005935,GO:0005938,GO:0006810,GO:0006886,GO:0006897,GO:0006898,GO:0008104,GO:0008150,GO:0012505,GO:0012506,GO:0015031,GO:0015833,GO:0016020,GO:0016192,GO:0030117,GO:0030118,GO:0030119,GO:0030120,GO:0030122,GO:0030125,GO:0030128,GO:0030131,GO:0030132,GO:0030135,GO:0030136,GO:0030139,GO:0030276,GO:0030427,GO:0030659,GO:0030662,GO:0030665,GO:0030666,GO:0030669,GO:0030674,GO:0031090,GO:0031410,GO:0031982,GO:0032153,GO:0032991,GO:0033036,GO:0034613,GO:0035615,GO:0038024,GO:0042886,GO:0043226,GO:0043227,GO:0043229,GO:0044422,GO:0044424,GO:0044425,GO:0044433,GO:0044444,GO:0044446,GO:0044448,GO:0044459,GO:0044464,GO:0045184,GO:0045334,GO:0046907,GO:0048475,GO:0051179,GO:0051234,GO:0051285,GO:0051286,GO:0051641,GO:0051649,GO:0060090,GO:0070727,GO:0071702,GO:0071705,GO:0071944,GO:0072583,GO:0097708,GO:0098588,GO:0098657,GO:0098748,GO:0098796,GO:0098797,GO:0098805,GO:0099568,GO:0099738	ko:K11824	ko04144,ko04721,ko04961,ko05016,map04144,map04721,map04961,map05016	-	-
Zt469_000001F_arrow_1160	6.08139	5.69289	5.79861	6.73213	5.64083	0	0.039	.	.	0.839	-1.931	.	.	.	.	0.117	0.01	No	No	No	No	236050	2121	PF08354,PF00698,PF17951,PF16073,PF01575,PF17828,PF13452	DUF1729,Acyl_transf_1,Domain:FAS_meander,Family:SAT,Domain:MaoC_dehydratas,Domain:FAS_N,Domain:MaoC_dehydrat_N	I	Domain of unknown function (DUF1729)	GO:0001676,GO:0003674,GO:0003824,GO:0004312,GO:0004313,GO:0004314,GO:0004317,GO:0004318,GO:0004319,GO:0004321,GO:0005575,GO:0005622,GO:0005623,GO:0005737,GO:0005739,GO:0005811,GO:0005829,GO:0005835,GO:0006082,GO:0006629,GO:0006631,GO:0006633,GO:0008150,GO:0008152,GO:0008610,GO:0009058,GO:0009987,GO:0016053,GO:0016407,GO:0016408,GO:0016409,GO:0016417,GO:0016418,GO:0016419,GO:0016420,GO:0016491,GO:0016627,GO:0016628,GO:0016740,GO:0016746,GO:0016747,GO:0016829,GO:0016835,GO:0016836,GO:0019171,GO:0019752,GO:0032787,GO:0032991,GO:0042759,GO:0043226,GO:0043227,GO:0043228,GO:0043229,GO:0043231,GO:0043232,GO:0043436,GO:0044237,GO:0044238,GO:0044249,GO:0044255,GO:0044281,GO:0044283,GO:0044424,GO:0044444,GO:0044445,GO:0044464,GO:0046394,GO:0055114,GO:0071704,GO:0072330,GO:1901576	ko:K00667,ko:K00668	ko00061,ko01100,ko01212,map00061,map01100,map01212	M00082,M00083	-
Zt469_000001F_arrow_1161	6.73007	5.997	6.40893	6.94573	5.98402	0	0.044	.	.	0.827	-2.491	.	.	.	.	0.827	0	No	No	No	No	204763	1859	PF18314,PF18325,PF00109,PF01648,PF02801,PF00106	FAS_I_H,Domain:Fas_alpha_ACP,Domain:ketoacyl-synt,Domain:ACPS,Domain:Ketoacyl-synt_C,Domain:adh_short	Q	4'-phosphopantetheinyl transferase superfamily	GO:0001676,GO:0003674,GO:0003824,GO:0004312,GO:0004313,GO:0004314,GO:0004315,GO:0004316,GO:0004317,GO:0004318,GO:0004319,GO:0004321,GO:0005575,GO:0005622,GO:0005623,GO:0005737,GO:0005739,GO:0005811,GO:0005829,GO:0005835,GO:0006082,GO:0006629,GO:0006631,GO:0006633,GO:0008150,GO:0008152,GO:0008610,GO:0008897,GO:0009058,GO:0009405,GO:0009987,GO:0016053,GO:0016407,GO:0016408,GO:0016409,GO:0016417,GO:0016418,GO:0016419,GO:0016420,GO:0016491,GO:0016614,GO:0016616,GO:0016627,GO:0016628,GO:0016740,GO:0016746,GO:0016747,GO:0016772,GO:0016780,GO:0016829,GO:0016835,GO:0016836,GO:0019171,GO:0019752,GO:0032787,GO:0032991,GO:0042710,GO:0042759,GO:0043226,GO:0043227,GO:0043228,GO:0043229,GO:0043231,GO:0043232,GO:0043436,GO:0044010,GO:0044011,GO:0044237,GO:0044238,GO:0044249,GO:0044255,GO:0044281,GO:0044283,GO:0044419,GO:0044424,GO:0044444,GO:0044445,GO:0044464,GO:0044764,GO:0046394,GO:0051703,GO:0051704,GO:0055114,GO:0071704,GO:0072330,GO:0090605,GO:0090609,GO:1900533,GO:1900535,GO:1901576	ko:K00667,ko:K00668	ko00061,ko01100,ko01212,map00061,map01100,map01212	M00082,M00083	-
Zt469_000001F_arrow_1162	4.79525	5.77784	4.81224	4.96828	4.13686	0	0.022	0.511	.	.	-3.358	.	.	.	.	0.954	0.03	No	No	No	Yes	54205.8	487	PF10104	Brr6_like_C_C	S	Di-sulfide bridge nucleocytoplasmic transport domain	GO:0005575,GO:0005622,GO:0005623,GO:0005634,GO:0005635,GO:0005737,GO:0005783,GO:0005789,GO:0006996,GO:0006997,GO:0006998,GO:0008150,GO:0009987,GO:0010256,GO:0012505,GO:0016020,GO:0016043,GO:0031090,GO:0031965,GO:0031967,GO:0031975,GO:0031984,GO:0042175,GO:0042592,GO:0043226,GO:0043227,GO:0043229,GO:0043231,GO:0044422,GO:0044424,GO:0044425,GO:0044428,GO:0044432,GO:0044444,GO:0044446,GO:0044464,GO:0048878,GO:0055088,GO:0061024,GO:0065007,GO:0065008,GO:0071840,GO:0071944,GO:0098827	-	-	-	-
Zt469_000001F_arrow_1163	3.12728	2.04092	2.2416	2.21038	1.18637	0	0.011	.	.	0.894	-2.459	.	.	.	.	0.025	0.72	No	No	No	No	101715	978	.	.	GO	Domain of unknown function (DUF1996)	-	-	-	-	-
Zt469_000001F_arrow_1164	2.83027	2.56728	1.56214	2.35635	0.41059	0.952	0.631	0.89	.	.	1.476	.	.	.	.	0.456	0.12	Yes	Yes	No	No	22732.8	201	.	.	-	-	-	-	-	-	-
Zt469_000001F_arrow_1165	5.55256	5.23577	4.97653	4.56739	3.81604	0	0.009	.	.	0.963	-2.628	.	.	.	.	0.896	0.13	No	No	No	Yes	92273.9	861	PF01699	Na_Ca_ex	P	Belongs to the Ca(2 ) cation antiporter (CaCA) (TC 2.A.19) family	-	ko:K07300	-	-	-
Zt469_000001F_arrow_1166	1.98117	7.23681	6.35872	6.04835	1.20003	0	0.009	.	.	0.776	0.239	.	.	.	.	0.168	0.6	Yes	Yes	No	No	47451.3	448	PF00026	Asp	M	aspartic-type endopeptidase activity	-	ko:K01381	ko04138,map04138	-	-
Zt469_000001F_arrow_1167	4.15115	5.26199	5.7468	6.18683	5.48268	0	0.055	.	.	0.682	-1.895	.	.	.	GT34	0.933	0.1	Yes	Yes	No	No	45969	402	PF05637	Glyco_transf_34	I	galactosyl transferase GMA12/MNN10 family	-	-	-	-	-
Zt469_000001F_arrow_1168	1.48937	4.83791	6.55548	6.75119	6.0212	0	0.057	0.837	.	.	-2.188	.	.	.	.	0.984	0.3	No	No	No	No	35791.3	336	PF00397	WW	A	Domain with 2 conserved Trp (W) residues	-	-	-	-	-
Zt469_000001F_arrow_1169	3.77749	4.13317	4.11551	4.52104	4.48968	0	0.059	0.693	.	.	-3.088	.	.	.	.	0.042	0.02	No	No	No	No	49190.1	446	.	.	-	-	-	-	-	-	-
Zt469_000001F_arrow_1170	2.71503	2.73218	3.17623	3.02506	2.34719	0	0.117	0.66	.	.	-3.107	.	.	.	.	0.095	0.02	No	No	No	No	42299.3	389	.	.	S	response to benomyl	-	-	-	-	-
Zt469_000001F_arrow_1171	0.331762	2.66992	2.09223	2.80519	1.89652	0.035	0.3	.	.	0.511	-2.08	.	.	.	.	0.779	0.03	Yes	Yes	No	No	33145.6	298	PF13242	Hydrolase_like	S	HAD-hyrolase-like	GO:0003674,GO:0003824,GO:0006793,GO:0006796,GO:0008150,GO:0008152,GO:0009987,GO:0016311,GO:0016787,GO:0016788,GO:0016791,GO:0042578,GO:0044237	ko:K07025	-	-	-
Zt469_000001F_arrow_1172	4.72519	4.26844	4.71757	4.71501	3.0184	0.001	0.152	.	.	0.93	-3.212	.	.	.	.	0.268	0.28	No	No	No	Yes	34353.6	310	PF07950	MCP1_TM	S	Protein of unknown function (DUF1691)	-	-	-	-	-
Zt469_000001F_arrow_1173	4.27734	4.32499	3.74992	3.69364	2.36247	0	0.118	.	.	0.902	-2.295	.	.	.	.	0.505	0.32	Yes	Yes	Yes	No	39223.3	360	.	.	-	-	-	-	-	-	-
Zt469_000001F_arrow_1174	0.125285	0	0	0	0	0.752	0.554	0.792	.	.	-2.89	.	.	.	.	0.78	0.01	No	No	No	No	18600	163	PF20174	DUF6540	-	-	-	-	-	-	-
Zt469_000001F_arrow_1175	1.79602	1.79133	1.71035	1.92704	3.36959	0	0.095	.	.	0.945	-2.773	.	.	.	.	0.93	0.28	No	No	No	No	37705.6	332	PF01636	APH	S	Phosphotransferase enzyme family	-	-	-	-	-
Zt469_000001F_arrow_1176	3.85774	8.12245	7.77656	7.79939	3.89978	0.999	0.9	0.81	0.604	.	2.411	.	.	.	.	0.945	0.43	Yes	Yes	No	No	11644.4	106	.	.	-	-	-	-	-	-	-
Zt469_000001F_arrow_1177	0	1.04128	3.26168	3.4977	0	0.602	0.58	.	.	0.794	-2.076	.	.	.	.	0.92	0.38	No	No	No	Yes	27982.8	253	.	.	S	Protein of unknown function (DUF1691)	-	-	-	-	-
Zt469_000001F_arrow_1178	0.0596466	1.58987	2.52366	3.27672	0.808658	0	0.068	.	.	0.793	-1.09	.	.	.	GT17	0.628	0.2	Yes	Yes	Yes	No	44620.6	382	PF04724	Glyco_transf_17	H	Glycosyltransferase family 17 protein	-	ko:K00737	ko00510,ko01100,map00510,map01100	M00075	-
Zt469_000001F_arrow_1179	2.47616	2.89911	2.07599	2.56276	1.33509	0	0.06	.	.	0.895	-2.686	.	.	.	.	0.049	0.02	No	No	No	No	85175.1	766	PF04082,PF00172	Fungal_trans,Domain:Zn_clus	L	Fungal specific transcription factor domain	-	-	-	-	-
Zt469_000001F_arrow_1180	2.39744	1.79199	2.49897	1.7186	0.177854	0.002	0.238	.	.	0.632	-2.354	.	.	.	.	0.027	0.02	No	No	No	No	37367	336	PF06094	GGACT	S	Gamma-glutamyl cyclotransferase, AIG2-like	-	-	-	-	-
Zt469_000001F_arrow_1181	3.03005	5.786	5.68877	5.51502	1.09608	0.843	0.5	.	.	0.837	-2.745	.	.	.	.	0.957	0.05	No	No	No	No	27250.2	250	PF12697	Abhydrolase_6	S	Alpha/beta hydrolase family	-	-	-	-	-
Zt469_000001F_arrow_1182	0.555141	2.81342	2.25884	2.56098	1.23522	0	0.014	.	.	0.887	-3.128	.	.	.	.	0.337	0.02	Yes	Yes	Yes	No	55303.7	497	PF00067	p450	Q	Belongs to the cytochrome P450 family	-	-	-	-	-
Zt469_000001F_arrow_1183	3.60971	4.48176	3.35948	4.19135	4.90367	0	0.279	.	.	0.522	-2.629	.	.	.	.	0.71	0.11	No	No	No	No	47362.6	431	PF01494,PF13450	FAD_binding_3,NAD_binding_8	C	FAD binding domain	-	ko:K00480	ko00621,ko00624,ko00626,ko01100,ko01120,ko01220,map00621,map00624,map00626,map01100,map01120,map01220	-	-
Zt469_000001F_arrow_1184	2.90406	3.7451	3.01738	3.48081	3.25908	0	0.013	.	.	0.848	-1.179	.	.	.	.	0.016	0.01	Yes	Yes	No	No	158120	1431	PF00027,PF01734	cNMP_binding,Patatin	I	Intracellular phospholipase B that catalyzes the double deacylation of phosphatidylcholine (PC) to glycerophosphocholine (GroPCho). Plays an important role in membrane lipid homeostasis	GO:0003674,GO:0003824,GO:0004620,GO:0004622,GO:0005575,GO:0005622,GO:0005623,GO:0005737,GO:0005783,GO:0005789,GO:0006629,GO:0006644,GO:0006650,GO:0006793,GO:0006796,GO:0006807,GO:0008150,GO:0008152,GO:0009056,GO:0009395,GO:0009405,GO:0009889,GO:0009987,GO:0012505,GO:0016020,GO:0016021,GO:0016042,GO:0016298,GO:0016787,GO:0016788,GO:0019216,GO:0019220,GO:0019222,GO:0019637,GO:0031224,GO:0031323,GO:0031326,GO:0031984,GO:0034638,GO:0042175,GO:0043226,GO:0043227,GO:0043229,GO:0043231,GO:0044237,GO:0044238,GO:0044242,GO:0044248,GO:0044255,GO:0044419,GO:0044422,GO:0044424,GO:0044425,GO:0044432,GO:0044444,GO:0044446,GO:0044464,GO:0046434,GO:0046470,GO:0046475,GO:0046486,GO:0046503,GO:0046890,GO:0050789,GO:0050794,GO:0051174,GO:0051704,GO:0052689,GO:0065007,GO:0071071,GO:0071704,GO:0080090,GO:0097164,GO:0098827,GO:1901564,GO:1901565,GO:1901575,GO:1903725	ko:K14676,ko:K18550	ko00230,ko00564,ko00760,ko01100,map00230,map00564,map00760,map01100	-	-
Zt469_000001F_arrow_1185	4.87573	5.35003	4.66821	4.97966	5.57842	0	0.054	0.779	.	.	-2.924	.	.	.	.	0.174	0.03	No	No	No	No	50499.7	451	PF03985	Paf1	K	Paf1	GO:0000018,GO:0000082,GO:0000083,GO:0000122,GO:0000183,GO:0000278,GO:0000414,GO:0000416,GO:0000428,GO:0000785,GO:0000981,GO:0000983,GO:0000988,GO:0000989,GO:0000993,GO:0001015,GO:0001076,GO:0001098,GO:0001099,GO:0001932,GO:0001934,GO:0003674,GO:0003682,GO:0003700,GO:0005488,GO:0005515,GO:0005575,GO:0005622,GO:0005623,GO:0005634,GO:0005654,GO:0005694,GO:0006139,GO:0006259,GO:0006281,GO:0006282,GO:0006289,GO:0006325,GO:0006342,GO:0006351,GO:0006353,GO:0006354,GO:0006355,GO:0006356,GO:0006357,GO:0006360,GO:0006362,GO:0006364,GO:0006366,GO:0006368,GO:0006396,GO:0006397,GO:0006725,GO:0006807,GO:0006950,GO:0006974,GO:0006996,GO:0007049,GO:0008023,GO:0008150,GO:0008152,GO:0009058,GO:0009059,GO:0009302,GO:0009889,GO:0009890,GO:0009891,GO:0009892,GO:0009893,GO:0009987,GO:0010467,GO:0010468,GO:0010556,GO:0010557,GO:0010558,GO:0010562,GO:0010604,GO:0010605,GO:0010628,GO:0010629,GO:0010638,GO:0016043,GO:0016070,GO:0016071,GO:0016072,GO:0016074,GO:0016458,GO:0016591,GO:0016593,GO:0018130,GO:0019219,GO:0019220,GO:0019222,GO:0019438,GO:0019899,GO:0022402,GO:0022613,GO:0030880,GO:0031056,GO:0031058,GO:0031060,GO:0031062,GO:0031123,GO:0031124,GO:0031126,GO:0031323,GO:0031324,GO:0031325,GO:0031326,GO:0031327,GO:0031328,GO:0031396,GO:0031399,GO:0031401,GO:0031935,GO:0031938,GO:0031974,GO:0031981,GO:0032268,GO:0032270,GO:0032774,GO:0032784,GO:0032786,GO:0032968,GO:0032991,GO:0033043,GO:0033044,GO:0033182,GO:0033554,GO:0034243,GO:0034470,GO:0034641,GO:0034645,GO:0034654,GO:0034660,GO:0035327,GO:0040029,GO:0042254,GO:0042325,GO:0042327,GO:0043144,GO:0043170,GO:0043175,GO:0043226,GO:0043227,GO:0043228,GO:0043229,GO:0043231,GO:0043232,GO:0043233,GO:0043628,GO:0044085,GO:0044237,GO:0044238,GO:0044249,GO:0044260,GO:0044271,GO:0044422,GO:0044424,GO:0044427,GO:0044428,GO:0044446,GO:0044451,GO:0044464,GO:0044770,GO:0044772,GO:0044843,GO:0044877,GO:0045309,GO:0045814,GO:0045892,GO:0045893,GO:0045910,GO:0045934,GO:0045935,GO:0045937,GO:0045943,GO:0045944,GO:0046483,GO:0048518,GO:0048519,GO:0048522,GO:0048523,GO:0048583,GO:0050789,GO:0050794,GO:0050815,GO:0050896,GO:0051052,GO:0051053,GO:0051128,GO:0051130,GO:0051171,GO:0051172,GO:0051173,GO:0051174,GO:0051219,GO:0051246,GO:0051247,GO:0051252,GO:0051253,GO:0051254,GO:0051276,GO:0051569,GO:0051716,GO:0055029,GO:0060255,GO:0060968,GO:0061695,GO:0065007,GO:0070013,GO:0070063,GO:0070911,GO:0071704,GO:0071840,GO:0080090,GO:0080134,GO:0080135,GO:0090262,GO:0090304,GO:0097659,GO:0098781,GO:0099122,GO:0140110,GO:1901360,GO:1901362,GO:1901407,GO:1901409,GO:1901576,GO:1902275,GO:1902494,GO:1902679,GO:1902680,GO:1903047,GO:1903320,GO:1903506,GO:1903507,GO:1903508,GO:1905269,GO:1990234,GO:1990269,GO:2000112,GO:2000113,GO:2000819,GO:2001020,GO:2001141,GO:2001163,GO:2001165,GO:2001166,GO:2001173,GO:2001207,GO:2001209,GO:2001252,GO:2001253,GO:2001255	ko:K15174	ko04011,map04011	-	-
Zt469_000001F_arrow_1186	6.4587	3.20527	0.719401	0.91748	2.62263	0.05	0.393	.	0.503	.	1.521	.	.	.	.	0.813	0.87	Yes	Yes	No	No	32108.7	304	.	.	-	-	-	-	-	-	-
Zt469_000001F_arrow_1187	4.86354	5.60614	5.36623	5.60323	5.56811	0	0.011	0.589	.	.	-3.214	.	.	.	.	0.152	0.02	No	No	No	No	64808.4	601	.	.	-	-	-	-	-	-	-
Zt469_000001F_arrow_1188	6.08559	5.32272	4.05064	4.80647	6.55052	0.988	0.865	.	.	0.572	0.092	.	.	.	.	0.019	0.45	No	No	No	No	16175.5	156	PF03928	HbpS-like	S	Haem-degrading	-	-	-	-	-
Zt469_000001F_arrow_1189	5.79941	5.82242	5.48353	5.41624	6.66589	0	0.181	.	.	0.678	-1.87	.	.	.	.	0.463	0.14	No	No	No	Yes	41892.9	389	PF10058	zinc_ribbon_10	S	Predicted integral membrane zinc-ribbon metal-binding protein	GO:0005575,GO:0005622,GO:0005623,GO:0005634,GO:0005635,GO:0005737,GO:0005783,GO:0006996,GO:0007029,GO:0008150,GO:0009987,GO:0010256,GO:0012505,GO:0016043,GO:0031967,GO:0031975,GO:0031984,GO:0043226,GO:0043227,GO:0043229,GO:0043231,GO:0044422,GO:0044424,GO:0044428,GO:0044432,GO:0044444,GO:0044446,GO:0044464,GO:0061024,GO:0071782,GO:0071786,GO:0071840,GO:0090158,GO:0098827,GO:1990809	-	-	-	-
Zt469_000001F_arrow_1190	2.03745	4.35308	3.47288	3.31248	3.69209	0	0.029	.	.	0.904	-2.985	.	.	.	.	0.088	0.36	No	No	No	No	67711.8	637	.	.	S	Conserved proline-rich protein	-	-	-	-	-
Zt469_000001F_arrow_1191	2.00855	2.41365	2.39006	2.84081	3.28407	0	0.01	.	.	0.628	-2.785	.	.	.	.	0.03	0	No	No	No	No	53342.2	472	.	.	-	-	-	-	-	-	-
Zt469_000001F_arrow_1192	0.0610561	0	0	0	0.320573	0	0.036	0.523	.	.	-2.853	.	.	.	.	0.828	0.03	No	No	No	No	53893.5	494	.	.	-	-	-	-	-	-	-
Zt469_000001F_arrow_1193	3.64582	3.79995	3.3912	3.83295	3.16347	0	0.02	.	.	0.697	-3.346	.	.	.	.	0.717	0	No	No	No	No	49258.3	438	.	.	-	-	-	-	-	-	-
Zt469_000001F_arrow_1194	3.39637	3.08549	4.19083	4.84948	3.95971	0.316	0.292	.	.	0.621	-2.668	.	.	.	.	0.438	0.14	No	No	No	No	26346.5	234	PF11807	UstYa	S	Domain of unknown function (DUF3328)	-	-	-	-	-
Zt469_000001F_arrow_1195	5.17197	5.81555	6.04565	5.91804	2.34405	0	0.015	.	.	0.965	-3.17	.	.	.	.	0.902	0.09	No	No	No	Yes	54550.5	487	PF07690	MFS_1	G	Major Facilitator Superfamily	-	-	-	-	-
Zt469_000001F_arrow_1196	1.45549	9.21959	10.2948	9.82721	3.7248	0.488	0.246	0.825	.	.	0.499	.	.	.	.	0.014	0.12	Yes	Yes	No	No	33772.3	291	.	.	-	-	-	-	-	-	-
Zt469_000001F_arrow_1197	0.407697	0.11287	0.264484	0.618846	2.48466	0	0.134	.	.	0.68	-1.596	.	.	.	.	0.029	0.27	No	No	No	No	53527.8	489	PF04261	Dyp_perox	E	The amino acid sequence converted into a structural homology model presents the general folding and conserved residues forming the active site of a typical dye-decolorizing-type	-	-	-	-	-
Zt469_000001F_arrow_1198	9.66768	8.22497	7.37921	8.32413	11.3237	0.958	0.64	0.754	.	.	-1.634	.	.	.	.	0.886	0.6	No	No	No	No	15815.5	148	.	.	-	-	-	-	-	-	-
Zt469_000001F_arrow_1199	3.2563	3.65624	3.05981	3.02757	2.03517	0.432	0.208	0.601	.	.	-3.055	.	.	.	.	0.06	0.29	No	No	No	No	25284.7	235	PF08651	DASH_Duo1	S	DASH complex subunit Duo1	GO:0000003,GO:0000070,GO:0000228,GO:0000278,GO:0000280,GO:0000775,GO:0000776,GO:0000777,GO:0000778,GO:0000779,GO:0000780,GO:0000793,GO:0000794,GO:0000819,GO:0000940,GO:0000942,GO:0003674,GO:0005488,GO:0005515,GO:0005575,GO:0005622,GO:0005623,GO:0005634,GO:0005694,GO:0006996,GO:0007049,GO:0007059,GO:0007080,GO:0007127,GO:0008017,GO:0008092,GO:0008150,GO:0008608,GO:0009987,GO:0015631,GO:0016043,GO:0022402,GO:0022414,GO:0031134,GO:0031974,GO:0031981,GO:0032991,GO:0042729,GO:0043226,GO:0043227,GO:0043228,GO:0043229,GO:0043231,GO:0043232,GO:0043233,GO:0044422,GO:0044424,GO:0044427,GO:0044428,GO:0044446,GO:0044454,GO:0044464,GO:0045132,GO:0045143,GO:0048285,GO:0050000,GO:0051010,GO:0051179,GO:0051234,GO:0051276,GO:0051303,GO:0051310,GO:0051315,GO:0051316,GO:0051321,GO:0051455,GO:0051640,GO:0051641,GO:0051649,GO:0051656,GO:0061982,GO:0070013,GO:0071840,GO:0098687,GO:0098813,GO:0140013,GO:0140014,GO:1903046,GO:1903047,GO:1990758	-	-	-	-
Zt469_000001F_arrow_1200	3.94782	4.85287	4.65848	4.54701	3.81107	0	0.012	0.559	.	.	-2.562	.	.	.	.	0.241	0.22	No	No	No	No	57194.2	522	.	.	-	-	-	-	-	-	-
Zt469_000001F_arrow_1201	4.58037	3.94815	3.44241	4.01303	3.48211	0.942	0.464	0.749	.	.	-2.692	.	.	.	.	0.992	0.09	No	No	No	No	22423.8	210	.	.	S	zinc finger	-	-	-	-	-
Zt469_000001F_arrow_1202	3.63799	1.24023	1.06726	1.21668	1.42663	0	0.035	0.662	.	.	-3.122	.	.	.	.	0.978	0.01	No	No	No	No	40844.4	359	.	.	-	-	-	-	-	-	-
Zt469_000001F_arrow_1203	9.22358	8.57854	7.97324	8.48227	11.3034	0	0.281	0.735	.	.	-3.01	.	.	.	.	0.033	0.08	No	No	No	No	44825.6	412	.	.	-	-	-	-	-	-	-
Zt469_000001F_arrow_1204	1.91033	2.57551	2.34292	2.28127	1.56997	0	0.012	.	.	0.973	-2.627	.	.	.	.	0.092	0.34	No	No	No	Yes	48043.4	427	.	.	S	integral membrane protein	-	-	-	-	-
Zt469_000001F_arrow_1205	2.80448	3.59685	3.49202	3.87655	3.34425	0	0.009	.	.	0.741	-3.181	.	.	.	.	0.219	0.1	No	No	No	No	48372.2	430	PF03133	TTL	O	Tubulin-tyrosine ligase family	GO:0000226,GO:0000932,GO:0003674,GO:0003824,GO:0004835,GO:0005575,GO:0005622,GO:0005623,GO:0005737,GO:0006464,GO:0006807,GO:0006996,GO:0007010,GO:0007017,GO:0008150,GO:0008152,GO:0009987,GO:0016043,GO:0016874,GO:0016879,GO:0016881,GO:0018166,GO:0018193,GO:0018212,GO:0018322,GO:0018410,GO:0019538,GO:0032991,GO:0035770,GO:0036211,GO:0036464,GO:0043170,GO:0043226,GO:0043228,GO:0043229,GO:0043232,GO:0043412,GO:0043687,GO:0044237,GO:0044238,GO:0044260,GO:0044267,GO:0044424,GO:0044444,GO:0044464,GO:0071704,GO:0071840,GO:0140096,GO:1901564,GO:1990904	-	-	-	-
Zt469_000001F_arrow_1206	5.24159	5.54174	5.16726	4.99316	6.03939	0	0.051	.	.	0.714	0.459	.	.	.	.	0.696	0.3	Yes	Yes	No	No	68561.7	617	PF00149	Metallophos	F	Calcineurin-like phosphoesterase	GO:0000322,GO:0000323,GO:0000324,GO:0005575,GO:0005622,GO:0005623,GO:0005737,GO:0005773,GO:0005829,GO:0043226,GO:0043227,GO:0043229,GO:0043231,GO:0044424,GO:0044444,GO:0044464	-	-	-	-
Zt469_000001F_arrow_1207	8.17712	5.05319	3.59124	3.60836	4.64949	0.356	0.462	0.703	.	.	-3.197	.	.	.	.	0.961	0.1	No	No	No	No	27051.4	243	PF13409	GST_N_2	O	Glutathione S-transferase, N-terminal domain	-	-	-	-	-
Zt469_000001F_arrow_1208	0.149614	0	0	0	0	0.016	0.244	.	.	0.664	-2.681	.	.	.	.	0.041	0.11	No	No	No	No	32839.2	289	PF07985	SRR1	S	SRR1	-	-	-	-	-
Zt469_000001F_arrow_1209	0.0733408	0.330279	0	0	0.51669	0.174	0.232	0.761	.	.	-1.725	.	.	.	.	0.494	0.01	No	No	No	No	17301.6	154	.	.	E	UDP-glucose/GDP-mannose dehydrogenase family, NAD binding domain	-	-	-	-	-
Zt469_000001F_arrow_1210	5.61355	4.77423	5.15222	5.08381	6.00427	0.246	0.291	0.832	.	.	-3.346	.	.	.	.	0.546	0.02	No	No	No	No	23040.1	203	PF00929	RNase_T	L	EXOIII	GO:0000002,GO:0000175,GO:0000459,GO:0000460,GO:0000466,GO:0000467,GO:0000469,GO:0003674,GO:0003824,GO:0004518,GO:0004527,GO:0004532,GO:0004540,GO:0005575,GO:0005622,GO:0005623,GO:0005737,GO:0005739,GO:0006139,GO:0006364,GO:0006396,GO:0006725,GO:0006807,GO:0006996,GO:0007005,GO:0008150,GO:0008152,GO:0008408,GO:0009987,GO:0010467,GO:0016043,GO:0016070,GO:0016072,GO:0016073,GO:0016180,GO:0016787,GO:0016788,GO:0016796,GO:0016896,GO:0022613,GO:0031123,GO:0031125,GO:0034470,GO:0034472,GO:0034475,GO:0034476,GO:0034641,GO:0034660,GO:0042254,GO:0043170,GO:0043226,GO:0043227,GO:0043229,GO:0043231,GO:0043628,GO:0044085,GO:0044237,GO:0044238,GO:0044424,GO:0044444,GO:0044464,GO:0046483,GO:0071704,GO:0071840,GO:0090304,GO:0090305,GO:0090501,GO:0090503,GO:0140098,GO:1901360	ko:K13288	ko03008,map03008	-	-
Zt469_000001F_arrow_1211	4.58752	4.61581	4.41529	4.58473	4.40435	0	0.071	0.559	.	.	-2.446	.	.	.	.	0.797	0.03	No	No	No	No	61069.2	551	PF08624	CRC_subunit	S	Chromatin remodelling complex Rsc7/Swp82 subunit	GO:0000228,GO:0000785,GO:0000790,GO:0003674,GO:0003676,GO:0003677,GO:0003682,GO:0005488,GO:0005575,GO:0005622,GO:0005623,GO:0005634,GO:0005694,GO:0006139,GO:0006325,GO:0006333,GO:0006337,GO:0006338,GO:0006351,GO:0006354,GO:0006355,GO:0006357,GO:0006366,GO:0006368,GO:0006725,GO:0006807,GO:0006950,GO:0006974,GO:0006996,GO:0008150,GO:0008152,GO:0009058,GO:0009059,GO:0009889,GO:0009987,GO:0010467,GO:0010468,GO:0010556,GO:0016043,GO:0016070,GO:0016586,GO:0018130,GO:0019219,GO:0019222,GO:0019438,GO:0022411,GO:0031323,GO:0031326,GO:0031490,GO:0031498,GO:0031974,GO:0031981,GO:0032774,GO:0032984,GO:0032986,GO:0032991,GO:0033554,GO:0034641,GO:0034645,GO:0034654,GO:0034728,GO:0043044,GO:0043170,GO:0043226,GO:0043227,GO:0043228,GO:0043229,GO:0043231,GO:0043232,GO:0043233,GO:0043933,GO:0044237,GO:0044238,GO:0044249,GO:0044260,GO:0044271,GO:0044422,GO:0044424,GO:0044427,GO:0044428,GO:0044446,GO:0044454,GO:0044464,GO:0046483,GO:0050789,GO:0050794,GO:0050896,GO:0051171,GO:0051252,GO:0051276,GO:0051716,GO:0060255,GO:0065007,GO:0070013,GO:0070603,GO:0071704,GO:0071824,GO:0071840,GO:0080090,GO:0090304,GO:0097159,GO:0097659,GO:1901360,GO:1901362,GO:1901363,GO:1901576,GO:1902494,GO:1903506,GO:1904949,GO:2000112,GO:2001141	ko:K11761	-	-	-
Zt469_000001F_arrow_1212	1.98548	1.37632	1.72609	1.74009	1.55074	0	0.009	.	.	0.954	-2.458	.	.	.	.	0.083	0.19	No	No	No	Yes	63438.9	569	PF00002	7tm_2	S	7 transmembrane receptor (Secretin family)	-	-	-	-	-
Zt469_000001F_arrow_1213	5.28552	5.78683	5.73455	6.38309	9.25493	0.052	0.515	.	.	0.585	-3.013	.	.	.	.	0.263	0.32	No	No	No	Yes	31058.8	277	PF05042	Caleosin	S	Caleosin related protein	-	-	-	-	-
Zt469_000001F_arrow_1214	6.82389	6.47215	7.2459	6.76401	5.05292	1	0.805	.	0.96	.	1.896	.	.	.	.	0.003	0.83	Yes	Yes	No	No	11812.1	112	.	.	-	-	-	-	-	-	-
Zt469_000001F_arrow_1215	2.18088	2.22286	1.727	2.0005	0.210949	0	0.083	.	.	0.847	-1.861	.	.	.	.	0.974	0.46	No	No	No	No	57456	540	.	.	-	-	-	-	-	-	-
Zt469_000002F_arrow_0001	1.11733	1.74759	1.54726	2.38239	1.63437	0	0.009	.	.	0.847	-0.734	FolSix3	.	.	.	0.509	0.01	No	No	No	No	497969	4521	PF00501,PF00668,PF00550	AMP-binding,Family:Condensation,PP-binding	Q	AMP-binding enzyme	-	ko:K22148	-	-	NRPS
Zt469_000002F_arrow_0002	0	1.26993	0	3.55529	5.51247	0	0.124	.	.	0.911	-2.623	.	.	.	.	0.154	0.1	No	No	No	No	50028.8	451	PF13523	Acetyltransf_8	J	Siderophore biosynthesis protein domain	GO:0006518,GO:0006807,GO:0008150,GO:0008152,GO:0009058,GO:0009237,GO:0009987,GO:0019184,GO:0019290,GO:0019748,GO:0034641,GO:0043043,GO:0043603,GO:0043604,GO:0044237,GO:0044249,GO:0044271,GO:0044550,GO:0051186,GO:0051188,GO:0071704,GO:1901564,GO:1901566,GO:1901576	ko:K22151	-	-	Siderophore
Zt469_000002F_arrow_0003	1.03737	1.9705	1.28462	5.21486	5.76221	0	0.009	.	.	0.977	-3.348	.	.	.	.	0.032	0.2	No	No	No	Yes	70691	648	.	.	U	siderophore- iron	GO:0003674,GO:0005215,GO:0005575,GO:0005623,GO:0005886,GO:0005887,GO:0006810,GO:0008150,GO:0016020,GO:0016021,GO:0022857,GO:0031224,GO:0031226,GO:0044425,GO:0044459,GO:0044464,GO:0051179,GO:0051234,GO:0055085,GO:0071944	-	-	-	Other
Zt469_000002F_arrow_0004	0.0149775	0.286731	0.194395	1.87868	2.92067	0	0.009	.	.	0.988	-2.937	.	.	.	.	0.188	0.03	No	No	No	Yes	149394	1366	PF00664,PF00005	ABC_membrane,ABC_tran	Q	ABC transporter	GO:0003674,GO:0003824,GO:0005215,GO:0005575,GO:0005623,GO:0005886,GO:0005887,GO:0006810,GO:0008150,GO:0015399,GO:0015405,GO:0016020,GO:0016021,GO:0016462,GO:0016787,GO:0016817,GO:0016818,GO:0016887,GO:0017111,GO:0022804,GO:0022857,GO:0031224,GO:0031226,GO:0042623,GO:0042626,GO:0043492,GO:0044425,GO:0044459,GO:0044464,GO:0051179,GO:0051234,GO:0055085,GO:0071944	-	-	-	Other
Zt469_000002F_arrow_0005	1.07917	0	0.659876	0.307623	1.08253	0	0.022	.	.	0.934	-2.967	.	.	.	.	0.678	0.06	No	Yes	No	Yes	54758.4	509	PF00083	Sugar_tr	P	Belongs to the major facilitator superfamily. Sugar transporter (TC 2.A.1.1) family	-	-	-	-	Other
Zt469_000002F_arrow_0006	8.99873	7.1187	7.20842	7.17203	7.46913	0.24	0.353	.	.	0.755	-1.866	.	.	.	.	0.01	0.42	No	No	No	Yes	21013.3	193	PF05328	CybS	CU	Succinate dehydrogenase ubiquinone cytochrome b small subunit	GO:0003674,GO:0005488,GO:0005515,GO:0005575,GO:0005622,GO:0005623,GO:0005737,GO:0005739,GO:0005740,GO:0005743,GO:0005746,GO:0005749,GO:0006082,GO:0006091,GO:0006099,GO:0006101,GO:0006119,GO:0006121,GO:0006139,GO:0006163,GO:0006605,GO:0006626,GO:0006725,GO:0006753,GO:0006793,GO:0006796,GO:0006807,GO:0006810,GO:0006839,GO:0006886,GO:0006915,GO:0006950,GO:0006970,GO:0006979,GO:0006996,GO:0007005,GO:0007006,GO:0007007,GO:0008104,GO:0008150,GO:0008152,GO:0008219,GO:0009060,GO:0009117,GO:0009123,GO:0009126,GO:0009141,GO:0009144,GO:0009150,GO:0009161,GO:0009167,GO:0009199,GO:0009205,GO:0009259,GO:0009628,GO:0009987,GO:0012501,GO:0015031,GO:0015833,GO:0015980,GO:0016020,GO:0016021,GO:0016043,GO:0016310,GO:0016999,GO:0017038,GO:0017144,GO:0019637,GO:0019693,GO:0019752,GO:0019866,GO:0020037,GO:0022900,GO:0022904,GO:0031090,GO:0031224,GO:0031966,GO:0031967,GO:0031975,GO:0032991,GO:0033036,GO:0033365,GO:0033554,GO:0034599,GO:0034613,GO:0034641,GO:0042221,GO:0042721,GO:0042773,GO:0042775,GO:0042886,GO:0043226,GO:0043227,GO:0043229,GO:0043231,GO:0043436,GO:0043495,GO:0044237,GO:0044238,GO:0044281,GO:0044422,GO:0044424,GO:0044425,GO:0044429,GO:0044444,GO:0044446,GO:0044455,GO:0044464,GO:0044743,GO:0045039,GO:0045184,GO:0045257,GO:0045273,GO:0045281,GO:0045283,GO:0045333,GO:0046034,GO:0046483,GO:0046685,GO:0046906,GO:0046907,GO:0048037,GO:0048038,GO:0048039,GO:0050896,GO:0051179,GO:0051234,GO:0051641,GO:0051649,GO:0051716,GO:0055085,GO:0055086,GO:0055114,GO:0061024,GO:0065002,GO:0070469,GO:0070585,GO:0070727,GO:0070887,GO:0071702,GO:0071704,GO:0071705,GO:0071806,GO:0071840,GO:0072350,GO:0072521,GO:0072594,GO:0072655,GO:0072657,GO:0090150,GO:0090151,GO:0097159,GO:0098796,GO:0098798,GO:0098800,GO:0098803,GO:1901135,GO:1901360,GO:1901363,GO:1901564,GO:1902494,GO:1990204,GO:1990542	ko:K00237,ko:K17791	ko00020,ko00190,ko01100,ko01110,ko01120,ko01130,ko01200,ko04714,ko04932,ko05010,ko05012,ko05016,map00020,map00190,map01100,map01110,map01120,map01130,map01200,map04714,map04932,map05010,map05012,map05016	M00009,M00011,M00148	Other
Zt469_000002F_arrow_0007	9.23201	7.73307	7.38407	7.80342	7.99246	0	0.039	.	.	0.637	-2.94	.	.	.	.	0.093	0.11	No	No	No	No	53571.9	482	PF00675,PF05193	Peptidase_M16,Peptidase_M16_C	O	Belongs to the peptidase M16 family	GO:0003674,GO:0003824,GO:0004175,GO:0004222,GO:0005488,GO:0005575,GO:0005622,GO:0005623,GO:0005737,GO:0005739,GO:0005740,GO:0005743,GO:0005746,GO:0005750,GO:0005759,GO:0006091,GO:0006119,GO:0006122,GO:0006139,GO:0006163,GO:0006508,GO:0006605,GO:0006626,GO:0006627,GO:0006725,GO:0006753,GO:0006793,GO:0006796,GO:0006807,GO:0006810,GO:0006839,GO:0006886,GO:0006996,GO:0007005,GO:0008104,GO:0008150,GO:0008152,GO:0008233,GO:0008237,GO:0008270,GO:0009060,GO:0009117,GO:0009123,GO:0009126,GO:0009141,GO:0009144,GO:0009150,GO:0009161,GO:0009167,GO:0009199,GO:0009205,GO:0009259,GO:0009987,GO:0010467,GO:0015031,GO:0015833,GO:0015980,GO:0016020,GO:0016043,GO:0016310,GO:0016485,GO:0016787,GO:0017087,GO:0017144,GO:0019538,GO:0019637,GO:0019693,GO:0019866,GO:0022900,GO:0022904,GO:0031090,GO:0031966,GO:0031967,GO:0031974,GO:0031975,GO:0032991,GO:0033036,GO:0033365,GO:0034613,GO:0034641,GO:0034982,GO:0042773,GO:0042775,GO:0042886,GO:0043167,GO:0043169,GO:0043170,GO:0043226,GO:0043227,GO:0043229,GO:0043231,GO:0043233,GO:0044237,GO:0044238,GO:0044260,GO:0044267,GO:0044281,GO:0044422,GO:0044424,GO:0044425,GO:0044429,GO:0044444,GO:0044446,GO:0044455,GO:0044464,GO:0045184,GO:0045275,GO:0045333,GO:0046034,GO:0046483,GO:0046872,GO:0046907,GO:0046914,GO:0051179,GO:0051234,GO:0051604,GO:0051641,GO:0051649,GO:0055086,GO:0055114,GO:0070011,GO:0070013,GO:0070069,GO:0070469,GO:0070585,GO:0070727,GO:0071702,GO:0071704,GO:0071705,GO:0071840,GO:0072521,GO:0072594,GO:0072655,GO:0098796,GO:0098798,GO:0098800,GO:0098803,GO:0140096,GO:1901135,GO:1901360,GO:1901564,GO:1902494,GO:1990204	ko:K17732	-	-	Other
Zt469_000002F_arrow_0008	3.0622	3.89278	4.95884	4.12918	3.34038	0	0.021	.	.	0.955	-2.851	.	.	.	.	0.218	0.12	No	No	No	Yes	54104.5	509	PF07690	MFS_1	U	Major Facilitator Superfamily	-	-	-	-	-
Zt469_000002F_arrow_0009	2.49393	0.443359	0.570038	0.21655	0.0793945	0.105	0.059	.	.	0.733	0.06	.	.	.	.	0.88	0.31	Yes	Yes	No	No	26247.2	248	.	.	-	-	-	-	-	-	-
Zt469_000002F_arrow_0010	1.32767	2.01118	1.75245	1.85365	1.18154	0	0.01	.	.	0.78	-3.357	PiCRN8	.	.	.	0.941	0.03	No	No	No	No	88892.5	795	PF00069	Pkinase	T	Protein tyrosine kinase	-	-	-	-	-
Zt469_000002F_arrow_0011	2.84345	2.78184	1.44896	2.39784	1.13013	0.018	0.16	0.713	.	.	-3.346	.	.	.	.	0.941	0.07	No	No	No	No	32116	284	PF03167	UDG	L	Uracil DNA glycosylase superfamily	GO:0000700,GO:0003674,GO:0003824,GO:0004844,GO:0006139,GO:0006259,GO:0006281,GO:0006284,GO:0006285,GO:0006725,GO:0006807,GO:0006950,GO:0006974,GO:0008150,GO:0008152,GO:0008263,GO:0009987,GO:0016787,GO:0016798,GO:0016799,GO:0019104,GO:0033554,GO:0034641,GO:0043170,GO:0044237,GO:0044238,GO:0044260,GO:0046483,GO:0050896,GO:0051716,GO:0071704,GO:0090304,GO:0097506,GO:0097507,GO:0097508,GO:0097509,GO:0140097,GO:1901360	ko:K20813	ko03410,map03410	-	-
Zt469_000002F_arrow_0012	1.45025	0	0	0	0	0.398	0.341	.	.	0.629	-3.346	.	.	.	.	0.642	0.08	No	No	No	No	28158	251	.	.	-	-	-	-	-	-	-
Zt469_000002F_arrow_0013	2.20204	1.60132	1.61645	1.35232	1.48289	0.424	0.554	0.74	.	.	-3.105	.	.	.	.	0.174	0.01	No	No	No	No	29270.4	259	.	.	-	-	-	-	-	-	-
Zt469_000002F_arrow_0014	0.167958	0.725994	0	0.179704	1.69263	0	0.017	0.623	.	.	-3.346	.	.	.	.	0.908	0.04	No	No	No	No	34977.9	303	.	.	-	-	-	-	-	-	-
Zt469_000002F_arrow_0015	6.388	6.24018	5.55944	5.29806	4.72053	0.028	0.375	0.519	.	.	-2.633	.	.	.	.	0.007	0.11	No	No	No	No	18194.9	166	PF00179	UQ_con	O	Belongs to the ubiquitin-conjugating enzyme family	GO:0000209,GO:0003674,GO:0003824,GO:0004842,GO:0005488,GO:0005515,GO:0005575,GO:0005622,GO:0005623,GO:0005634,GO:0005737,GO:0006464,GO:0006508,GO:0006511,GO:0006513,GO:0006807,GO:0007088,GO:0007346,GO:0008150,GO:0008152,GO:0009056,GO:0009057,GO:0009896,GO:0009987,GO:0010498,GO:0010564,GO:0010638,GO:0010948,GO:0010965,GO:0016567,GO:0016740,GO:0019538,GO:0019787,GO:0019899,GO:0019941,GO:0030071,GO:0030163,GO:0031145,GO:0031331,GO:0031625,GO:0032270,GO:0032436,GO:0032446,GO:0033043,GO:0033044,GO:0033045,GO:0033047,GO:0036211,GO:0043161,GO:0043170,GO:0043226,GO:0043227,GO:0043229,GO:0043231,GO:0043412,GO:0043632,GO:0044237,GO:0044238,GO:0044248,GO:0044257,GO:0044260,GO:0044265,GO:0044267,GO:0044389,GO:0044424,GO:0044464,GO:0045732,GO:0045786,GO:0045787,GO:0045840,GO:0045842,GO:0045862,GO:0045930,GO:0045931,GO:0048518,GO:0048519,GO:0048522,GO:0048523,GO:0050789,GO:0050794,GO:0051128,GO:0051130,GO:0051247,GO:0051603,GO:0051726,GO:0051781,GO:0051783,GO:0051785,GO:0051983,GO:0051984,GO:0061630,GO:0061631,GO:0061650,GO:0061659,GO:0062033,GO:0065007,GO:0070647,GO:0071704,GO:0090068,GO:0090231,GO:0090233,GO:0090266,GO:0140096,GO:1901564,GO:1901565,GO:1901575,GO:1901800,GO:1901970,GO:1901976,GO:1901977,GO:1901987,GO:1901989,GO:1901990,GO:1901992,GO:1902099,GO:1902101,GO:1902426,GO:1903052,GO:1903364,GO:1903504,GO:1905818,GO:1905820,GO:2001252	ko:K06688	ko04120,map04120	-	-
Zt469_000002F_arrow_0016	5.07462	5.06539	4.99328	5.01545	4.08383	0	0.045	.	.	0.834	-3.217	.	.	.	.	0.99	0.7	No	No	No	No	68285.9	693	PF05064,PF13634	Nsp1_C,Family:Nucleoporin_FG	Y	Nsp1-like C-terminal region	GO:0000054,GO:0000055,GO:0000056,GO:0003674,GO:0005198,GO:0005488,GO:0005543,GO:0005575,GO:0005622,GO:0005623,GO:0005634,GO:0005635,GO:0005643,GO:0006403,GO:0006405,GO:0006406,GO:0006409,GO:0006606,GO:0006607,GO:0006611,GO:0006810,GO:0006886,GO:0006913,GO:0007346,GO:0008104,GO:0008150,GO:0008152,GO:0008289,GO:0010389,GO:0010467,GO:0010564,GO:0012505,GO:0015031,GO:0015833,GO:0015931,GO:0016020,GO:0016021,GO:0016973,GO:0017038,GO:0017056,GO:0022613,GO:0031224,GO:0031503,GO:0031967,GO:0031974,GO:0031975,GO:0031981,GO:0032991,GO:0033036,GO:0033365,GO:0033750,GO:0034399,GO:0034504,GO:0034613,GO:0042254,GO:0042886,GO:0043167,GO:0043168,GO:0043170,GO:0043226,GO:0043227,GO:0043229,GO:0043231,GO:0043233,GO:0044085,GO:0044422,GO:0044424,GO:0044425,GO:0044428,GO:0044446,GO:0044464,GO:0044613,GO:0044615,GO:0045184,GO:0046907,GO:0050657,GO:0050658,GO:0050789,GO:0050794,GO:0051028,GO:0051031,GO:0051168,GO:0051169,GO:0051170,GO:0051179,GO:0051234,GO:0051236,GO:0051640,GO:0051641,GO:0051649,GO:0051656,GO:0051726,GO:0065007,GO:0070013,GO:0070727,GO:0071166,GO:0071426,GO:0071427,GO:0071428,GO:0071431,GO:0071702,GO:0071704,GO:0071705,GO:0071840,GO:0072594,GO:0097064,GO:1901987,GO:1901990,GO:1902749	ko:K14306	ko03013,map03013	M00427	-
Zt469_000002F_arrow_0017	3.83494	6.94523	8.02163	7.06711	5.39755	0	0.031	.	.	0.52	0.949	.	.	.	GH43_24,GH43_37,GH43,GH43_19,GH43_34,GH43_25,GH43_3,GH43_30,GH43_22,GH43_18,GH43_33,GH43_8,GH43_32,GH43_12,GH43_9,GH43_4	0.159	0.83	Yes	Yes	No	No	50386.9	462	PF04616	Glyco_hydro_43	G	Belongs to the glycosyl hydrolase 43 family	-	-	-	-	-
Zt469_000002F_arrow_0018	3.47806	4.20397	4.94615	4.56371	5.5017	0.001	0.349	.	.	0.874	-1.52	.	.	.	.	0.04	0.14	No	No	No	No	39992.8	371	PF08240,PF00107	ADH_N,Domain:ADH_zinc_N	Q	Alcohol dehydrogenase GroES-like domain	-	ko:K00008	ko00040,ko00051,ko01100,map00040,map00051,map01100	M00014	-
Zt469_000002F_arrow_0019	7.04721	7.69887	7.77657	7.30973	5.37029	0	0.077	.	.	0.595	-2.386	.	.	.	.	0.098	0.12	No	No	No	No	55629.2	496	PF03051	Peptidase_C1_2	E	Peptidase C1-like family	GO:0000096,GO:0000098,GO:0000122,GO:0000976,GO:0000977,GO:0000978,GO:0000987,GO:0001012,GO:0001067,GO:0003674,GO:0003676,GO:0003677,GO:0003690,GO:0003697,GO:0003723,GO:0003729,GO:0003824,GO:0005488,GO:0005575,GO:0005622,GO:0005623,GO:0005737,GO:0005739,GO:0006082,GO:0006355,GO:0006357,GO:0006508,GO:0006520,GO:0006790,GO:0006807,GO:0008150,GO:0008152,GO:0008233,GO:0008234,GO:0009056,GO:0009063,GO:0009636,GO:0009889,GO:0009890,GO:0009892,GO:0009987,GO:0010468,GO:0010556,GO:0010558,GO:0010605,GO:0010629,GO:0016054,GO:0016787,GO:0019219,GO:0019222,GO:0019538,GO:0019752,GO:0031323,GO:0031324,GO:0031326,GO:0031327,GO:0042221,GO:0043170,GO:0043226,GO:0043227,GO:0043229,GO:0043231,GO:0043418,GO:0043436,GO:0043565,GO:0044212,GO:0044237,GO:0044238,GO:0044248,GO:0044273,GO:0044281,GO:0044282,GO:0044424,GO:0044444,GO:0044464,GO:0045892,GO:0045934,GO:0046395,GO:0046677,GO:0048519,GO:0048523,GO:0050667,GO:0050789,GO:0050794,GO:0050896,GO:0051171,GO:0051172,GO:0051252,GO:0051253,GO:0060255,GO:0065007,GO:0070011,GO:0071704,GO:0080090,GO:0097159,GO:0140096,GO:1901363,GO:1901564,GO:1901565,GO:1901575,GO:1901605,GO:1901606,GO:1902679,GO:1903506,GO:1903507,GO:1990837,GO:2000112,GO:2000113,GO:2001141	ko:K01372	-	-	-
Zt469_000002F_arrow_0020	3.95294	4.06545	2.14093	3.25821	3.77181	0.002	0.227	.	.	0.818	-2.818	.	.	.	.	0.019	0.13	No	No	No	No	35120.2	314	PF04199	Cyclase	S	Putative cyclase	-	-	-	-	-
Zt469_000002F_arrow_0021	2.71235	2.83294	2.56631	2.99969	2.61852	0	0.024	.	.	0.854	-2.173	.	.	.	AA3_2,AA3,AA3_3,AA3_1	0.682	0.43	No	No	No	No	90316.4	843	PF05199,PF00732,PF00026,PF05834	GMC_oxred_C,Domain:GMC_oxred_N,Asp,Family:Lycopene_cycl	E	Belongs to the GMC oxidoreductase family	-	ko:K00108	ko00260,ko01100,map00260,map01100	M00555	-
Zt469_000002F_arrow_0022	0.176389	0	0	0	0	0.756	0.334	.	.	0.533	-2.647	.	.	.	.	0.984	0.25	Yes	Yes	Yes	No	13003.2	116	.	.	Q	Belongs to the cytochrome P450 family	GO:0001766,GO:0003674,GO:0003824,GO:0004497,GO:0005488,GO:0005575,GO:0005622,GO:0005623,GO:0005737,GO:0005783,GO:0005789,GO:0005886,GO:0006066,GO:0006629,GO:0006694,GO:0006696,GO:0008144,GO:0008150,GO:0008152,GO:0008202,GO:0008204,GO:0008398,GO:0008610,GO:0009058,GO:0009987,GO:0010570,GO:0012505,GO:0016020,GO:0016021,GO:0016043,GO:0016125,GO:0016126,GO:0016128,GO:0016129,GO:0016491,GO:0016705,GO:0016709,GO:0031224,GO:0031579,GO:0031580,GO:0031984,GO:0032451,GO:0035690,GO:0036187,GO:0040008,GO:0042175,GO:0042221,GO:0042493,GO:0043226,GO:0043227,GO:0043229,GO:0043231,GO:0044107,GO:0044108,GO:0044237,GO:0044238,GO:0044249,GO:0044255,GO:0044281,GO:0044283,GO:0044422,GO:0044424,GO:0044425,GO:0044432,GO:0044444,GO:0044446,GO:0044464,GO:0046165,GO:0050789,GO:0050896,GO:0051179,GO:0051641,GO:0051665,GO:0051668,GO:0051716,GO:0055114,GO:0061024,GO:0065007,GO:0070784,GO:0070887,GO:0070988,GO:0071704,GO:0071840,GO:0071944,GO:0097384,GO:0098827,GO:1900428,GO:1901360,GO:1901362,GO:1901576,GO:1901615,GO:1901617,GO:1902652,GO:1902653	ko:K05917	ko00100,ko01100,ko01110,ko01130,map00100,map01100,map01110,map01130	M00101	-
Zt469_000002F_arrow_0023	0.295831	0	0	0	0.0788801	0	0.286	0.542	.	.	-2.995	.	.	.	.	0.965	0.04	No	No	No	No	40452.1	356	PF00067	p450	Q	Belongs to the cytochrome P450 family	GO:0001766,GO:0003674,GO:0003824,GO:0004497,GO:0005488,GO:0005575,GO:0005622,GO:0005623,GO:0005737,GO:0005783,GO:0005789,GO:0005886,GO:0006066,GO:0006629,GO:0006694,GO:0006696,GO:0008144,GO:0008150,GO:0008152,GO:0008202,GO:0008204,GO:0008398,GO:0008610,GO:0009058,GO:0009987,GO:0010570,GO:0012505,GO:0016020,GO:0016021,GO:0016043,GO:0016125,GO:0016126,GO:0016128,GO:0016129,GO:0016491,GO:0016705,GO:0016709,GO:0031224,GO:0031579,GO:0031580,GO:0031984,GO:0032451,GO:0035690,GO:0036187,GO:0040008,GO:0042175,GO:0042221,GO:0042493,GO:0043226,GO:0043227,GO:0043229,GO:0043231,GO:0044107,GO:0044108,GO:0044237,GO:0044238,GO:0044249,GO:0044255,GO:0044281,GO:0044283,GO:0044422,GO:0044424,GO:0044425,GO:0044432,GO:0044444,GO:0044446,GO:0044464,GO:0046165,GO:0050789,GO:0050896,GO:0051179,GO:0051641,GO:0051665,GO:0051668,GO:0051716,GO:0055114,GO:0061024,GO:0065007,GO:0070784,GO:0070887,GO:0070988,GO:0071704,GO:0071840,GO:0071944,GO:0097384,GO:0098827,GO:1900428,GO:1901360,GO:1901362,GO:1901576,GO:1901615,GO:1901617,GO:1902652,GO:1902653	ko:K05917	ko00100,ko01100,ko01110,ko01130,map00100,map01100,map01110,map01130	M00101	-
Zt469_000002F_arrow_0024	0.513899	0.987451	0.74498	0.799616	0.506613	0	0.009	.	.	0.933	0.422	.	.	.	.	0.117	0.82	Yes	Yes	No	No	105187	1053	.	.	S	proline rich protein	-	-	-	-	-
Zt469_000002F_arrow_0025	7.27657	7.06545	7.11684	6.93582	6.71366	0	0.109	.	.	0.944	-2.958	.	.	.	.	0.9	0.15	No	No	No	Yes	45507.2	421	.	.	-	-	-	-	-	-	-
Zt469_000002F_arrow_0026	0	0	0	0	0	0.898	0.245	0.78	.	.	-2.981	.	.	.	.	0.827	0.11	No	No	No	No	14716.8	136	.	.	-	-	-	-	-	-	-
Zt469_000002F_arrow_0027	0.0381764	0	0	0	0.0152003	0.113	0.165	.	.	0.58	-1.86	.	.	.	.	0.395	0.27	No	No	No	No	28181.2	265	.	.	-	-	-	-	-	-	-
Zt469_000002F_arrow_0028	3.90483	4.60655	4.87476	4.89843	4.19614	0	0.07	.	.	0.796	-2.043	.	.	.	.	0.905	0.27	No	No	No	No	101007	933	PF00226	DnaJ	O	DnaJ molecular chaperone homology domain	GO:0000226,GO:0000278,GO:0000281,GO:0000910,GO:0000923,GO:0003674,GO:0005488,GO:0005515,GO:0005575,GO:0005622,GO:0005623,GO:0005634,GO:0005815,GO:0005816,GO:0005856,GO:0006810,GO:0006887,GO:0006996,GO:0007010,GO:0007017,GO:0007049,GO:0007097,GO:0007163,GO:0008150,GO:0008360,GO:0009987,GO:0015630,GO:0016043,GO:0016192,GO:0022402,GO:0022411,GO:0022603,GO:0022604,GO:0022607,GO:0030544,GO:0031021,GO:0031023,GO:0031024,GO:0031025,GO:0031072,GO:0031121,GO:0032153,GO:0032155,GO:0032187,GO:0032506,GO:0032940,GO:0036214,GO:0043226,GO:0043227,GO:0043228,GO:0043229,GO:0043231,GO:0043232,GO:0044085,GO:0044422,GO:0044424,GO:0044430,GO:0044446,GO:0044464,GO:0044732,GO:0046903,GO:0046907,GO:0050789,GO:0050793,GO:0050794,GO:0051128,GO:0051179,GO:0051234,GO:0051301,GO:0051640,GO:0051641,GO:0051647,GO:0051649,GO:0051656,GO:0061640,GO:0065007,GO:0065008,GO:0071840,GO:0071963,GO:1902405,GO:1902410,GO:1903047	-	-	-	-
Zt469_000002F_arrow_0029	5.74732	5.90748	5.59564	5.12559	4.82267	0.895	0.196	0.572	.	.	-2.819	.	.	.	.	0.029	0.08	Yes	Yes	Yes	No	11094.7	96	.	.	-	-	-	-	-	-	-
Zt469_000002F_arrow_0030	4.05467	3.64938	2.85477	3.56837	3.77987	0.003	0.483	.	.	0.807	-0.258	.	.	.	.	0.928	0.49	No	No	No	No	38508.9	356	PF01370	Epimerase	S	NAD dependent epimerase/dehydratase family	-	-	-	-	-
Zt469_000002F_arrow_0031	0.271458	2.83669	2.48956	2.67471	0.256677	0	0.03	.	.	0.934	-1.677	.	.	.	.	0.13	0.26	No	No	Yes	No	51475.5	462	PF03009	GDPD	C	Glycerophosphoryl diester phosphodiesterase family	-	-	-	-	-
Zt469_000002F_arrow_0032	2.61974	7.63716	8.2442	7.90402	3.53306	1	0.927	0.522	0.914	.	2.206	.	.	.	.	0.982	0.78	Yes	Yes	No	No	12287.7	116	.	.	-	-	-	-	-	-	-
Zt469_000002F_arrow_0033	2.17672	3.22608	2.93907	2.92664	2.13984	0	0.02	.	.	0.58	-2.957	.	.	.	.	0.758	0.01	No	No	No	No	43130.3	382	PF01636	APH	S	Phosphotransferase enzyme family	-	ko:K06113	-	-	-
Zt469_000002F_arrow_0034	1.71875	1.10731	0.948855	1.11043	1.25268	0	0.009	.	.	0.938	-3.366	.	.	.	.	0.139	0.14	No	No	No	Yes	58003.8	529	.	.	-	-	-	-	-	-	-
Zt469_000002F_arrow_0035	6.44749	4.99711	4.95319	5.36361	5.29206	0	0.01	.	.	0.959	-0.001	.	.	.	.	0.382	0.02	No	No	No	No	95541.5	887	PF00815,PF01502,PF01503	Histidinol_dh,Family:PRA-CH,Family:PRA-PH	E	Histidine biosynthesis trifunctional protein	GO:0000105,GO:0003674,GO:0003824,GO:0004399,GO:0004635,GO:0004636,GO:0005488,GO:0005575,GO:0005622,GO:0005623,GO:0005737,GO:0005829,GO:0006082,GO:0006520,GO:0006547,GO:0006725,GO:0006807,GO:0008150,GO:0008152,GO:0008652,GO:0009058,GO:0009987,GO:0016053,GO:0016462,GO:0016491,GO:0016614,GO:0016616,GO:0016787,GO:0016810,GO:0016814,GO:0016817,GO:0016818,GO:0018130,GO:0019238,GO:0019438,GO:0019752,GO:0030145,GO:0034641,GO:0043167,GO:0043169,GO:0043436,GO:0044237,GO:0044238,GO:0044249,GO:0044281,GO:0044283,GO:0044424,GO:0044444,GO:0044464,GO:0046394,GO:0046483,GO:0046872,GO:0046914,GO:0052803,GO:0055114,GO:0071704,GO:1901360,GO:1901362,GO:1901564,GO:1901566,GO:1901576,GO:1901605,GO:1901607	ko:K14152	ko00340,ko01100,ko01110,ko01230,map00340,map01100,map01110,map01230	M00026	-
Zt469_000002F_arrow_0036	3.59769	4.33227	4.00492	4.31032	4.13501	0.006	0.271	0.62	.	.	-3.28	.	.	.	.	0.632	0	No	No	No	No	36089.6	326	.	.	S	Alpha/beta hydrolase family	-	ko:K06889	-	-	-
Zt469_000002F_arrow_0037	1.74748	4.2906	5.02377	4.44574	2.40337	0	0.016	0.613	.	.	-3.189	.	.	.	.	0.336	0.01	No	No	No	No	73869.1	668	PF02182	SAD_SRA	B	SAD/SRA domain	-	-	-	-	-
Zt469_000002F_arrow_0038	4.0585	5.2526	4.49836	4.58192	3.9577	0	0.215	.	.	0.93	-1.5	.	.	.	.	0.712	0.17	No	No	No	No	44186.1	403	PF00266	Aminotran_5	E	Aminotransferase class-V	-	-	-	-	-
Zt469_000002F_arrow_0039	0.436213	7.98403	8.0098	7.31683	3.90596	0	0.044	.	.	0.883	-2.478	.	.	.	.	0.959	0.04	No	No	No	No	73165.6	661	.	.	Q	Pyridine nucleotide-disulphide oxidoreductase	-	-	-	-	-
Zt469_000002F_arrow_0040	1.68239	0	1.7041	0.840986	0.214462	0.47	0.392	0.691	.	.	-3.383	.	.	.	.	0.977	0.08	No	No	No	Yes	22976.2	203	.	.	S	D123	GO:0000166,GO:0000287,GO:0001732,GO:0002181,GO:0002183,GO:0003674,GO:0005488,GO:0005524,GO:0005575,GO:0005622,GO:0005623,GO:0005737,GO:0006412,GO:0006413,GO:0006417,GO:0006446,GO:0006518,GO:0006807,GO:0007049,GO:0007050,GO:0008144,GO:0008150,GO:0008152,GO:0009058,GO:0009059,GO:0009889,GO:0009891,GO:0009893,GO:0009987,GO:0010467,GO:0010468,GO:0010556,GO:0010557,GO:0010604,GO:0010608,GO:0010628,GO:0016043,GO:0017076,GO:0019222,GO:0019538,GO:0022402,GO:0022607,GO:0022613,GO:0022618,GO:0030554,GO:0031323,GO:0031325,GO:0031326,GO:0031328,GO:0032268,GO:0032270,GO:0032553,GO:0032555,GO:0032559,GO:0034248,GO:0034250,GO:0034622,GO:0034641,GO:0034645,GO:0035639,GO:0036094,GO:0043043,GO:0043167,GO:0043168,GO:0043169,GO:0043170,GO:0043603,GO:0043604,GO:0043933,GO:0044085,GO:0044237,GO:0044238,GO:0044249,GO:0044260,GO:0044267,GO:0044271,GO:0044424,GO:0044464,GO:0045727,GO:0045786,GO:0045948,GO:0046872,GO:0048518,GO:0048519,GO:0048522,GO:0048523,GO:0050789,GO:0050794,GO:0051171,GO:0051173,GO:0051246,GO:0051247,GO:0051726,GO:0060255,GO:0065003,GO:0065007,GO:0071704,GO:0071826,GO:0071840,GO:0080090,GO:0097159,GO:0097367,GO:1901265,GO:1901363,GO:1901564,GO:1901566,GO:1901576,GO:1905143,GO:2000112	-	-	-	-
Zt469_000002F_arrow_0041	6.92889	8.88633	10.1215	8.89786	10.0879	0.798	0.745	.	0.851	.	2.512	MoMSP1,SsCP1,VdAve1	.	.	.	0.673	0.89	Yes	Yes	No	No	15745.6	149	PF07249	Cerato-platanin	S	Cerato-platanin	-	-	-	-	-
Zt469_000002F_arrow_0042	4.67003	5.14555	4.85971	4.85608	7.95752	0.928	0.7	0.708	.	.	-2.362	.	.	.	.	0.57	0.08	No	No	No	No	21986.8	202	.	.	-	-	-	-	-	-	-
Zt469_000002F_arrow_0043	6.46573	6.68948	6.79377	6.79162	6.74322	0	0.027	.	.	0.887	-3.265	.	.	.	.	0.914	0.17	No	No	No	Yes	44057.9	381	PF03798	TRAM_LAG1_CLN8	T	TRAM, LAG1 and CLN8 homology domains.	GO:0005575,GO:0005622,GO:0005623,GO:0005737,GO:0005783,GO:0012505,GO:0016020,GO:0016021,GO:0031224,GO:0043226,GO:0043227,GO:0043229,GO:0043231,GO:0044424,GO:0044425,GO:0044444,GO:0044464	-	-	-	-
Zt469_000002F_arrow_0044	3.96041	4.46152	2.80506	4.09319	2.77849	0.554	0.362	0.613	.	.	-2.883	.	.	.	.	0.122	0.03	No	No	No	No	22552.5	204	.	.	-	-	-	-	-	-	-
Zt469_000002F_arrow_0045	0.80701	2.82654	2.37078	3.94218	4.61328	0	0.009	.	.	0.981	0.282	.	.	.	GH3	0.471	0.47	Yes	Yes	No	No	84388.7	774	PF01915,PF00933,PF14310	Glyco_hydro_3_C,Domain:Glyco_hydro_3,Fn3-like	G	Fibronectin type III-like domain	-	ko:K01188,ko:K05349	ko00460,ko00500,ko00940,ko01100,ko01110,map00460,map00500,map00940,map01100,map01110	-	-
Zt469_000002F_arrow_0046	3.50899	3.81428	3.80744	3.82575	2.50508	0	0.01	.	.	0.987	-3.196	.	.	.	.	0.39	0	No	No	No	No	52249.5	467	PF13621	Cupin_8	BT	A domain family that is part of the cupin metalloenzyme superfamily.	-	ko:K10277	-	-	-
Zt469_000002F_arrow_0047	6.54042	6.00646	5.56732	6.31632	6.35221	0	0.019	.	.	0.612	-1.889	.	.	.	.	0.904	0.02	No	No	No	No	58442.4	538	PF00118	Cpn60_TCP1	O	assists the folding of proteins upon ATP hydrolysis	GO:0003674,GO:0005488,GO:0005515,GO:0005575,GO:0005622,GO:0005623,GO:0005737,GO:0005829,GO:0005832,GO:0005856,GO:0006457,GO:0006458,GO:0008150,GO:0009987,GO:0032991,GO:0043226,GO:0043228,GO:0043229,GO:0043232,GO:0044183,GO:0044424,GO:0044444,GO:0044445,GO:0044464,GO:0051082,GO:0061077,GO:0101031	ko:K09495	-	-	-
Zt469_000002F_arrow_0048	1.73375	1.56743	2.08177	3.40352	1.1255	0.419	0.752	.	.	0.787	-1.218	.	.	.	.	0.874	0.3	No	No	No	No	25889.6	233	PF03061	4HBT	S	thioesterase	-	-	-	-	-
Zt469_000002F_arrow_0049	5.23273	5.38239	4.08147	4.49414	6.05748	0	0.191	.	.	0.611	-1.466	.	.	.	.	0.153	0.17	Yes	Yes	No	No	44241.8	412	PF01494	FAD_binding_3	S	FAD binding domain	-	-	-	-	-
Zt469_000002F_arrow_0050	2.17588	2.5516	1.57666	1.39622	0.986811	0	0.009	.	.	0.987	-2.679	.	.	.	.	0.876	0.12	No	No	No	Yes	60364.2	541	PF13813	MBOAT_2	S	Membrane bound O-acyl transferase family	-	-	-	-	-
Zt469_000002F_arrow_0051	5.4477	5.4899	3.37151	3.20145	2.75107	0.958	0.662	0.544	.	.	-2.064	.	.	.	.	0.843	0.03	No	No	No	No	18679.7	169	PF13460	NAD_binding_10	-	-	-	-	-	-	-
Zt469_000002F_arrow_0052	1.80864	1.17871	1.81049	0.890924	0.162702	0.974	0.168	0.771	.	.	-1.068	.	.	.	.	0.881	0.21	No	No	No	No	13159.5	117	.	.	-	-	-	-	-	-	-
Zt469_000002F_arrow_0053	2.8089	2.86509	3.31889	3.40275	2.62336	0	0.009	.	.	0.919	0.239	.	.	.	GH32	0.825	0.68	Yes	Yes	No	No	69034.6	634	PF08244,PF00251	Glyco_hydro_32C,Domain:Glyco_hydro_32N	G	Belongs to the glycosyl hydrolase 32 family	-	ko:K01193	ko00052,ko00500,ko01100,map00052,map00500,map01100	-	-
Zt469_000002F_arrow_0054	3.52669	2.59505	2.55435	2.71398	0.961425	0	0.075	.	.	0.759	-3.038	.	.	.	.	0.936	0.16	No	No	No	Yes	47952	451	PF07690	MFS_1	G	Major Facilitator Superfamily	-	-	-	-	-
Zt469_000002F_arrow_0055	2.01407	2.89716	4.18064	4.22563	1.5286	0	0.012	.	.	0.952	-1.792	.	.	.	.	0.167	0.04	No	No	No	No	56136.4	507	PF00282	Pyridoxal_deC	E	Pyridoxal-dependent decarboxylase conserved domain	-	ko:K01593	ko00350,ko00360,ko00380,ko00901,ko00950,ko00965,ko01100,ko01110,ko04726,ko04728,ko05030,ko05031,ko05034,map00350,map00360,map00380,map00901,map00950,map00965,map01100,map01110,map04726,map04728,map05030,map05031,map05034	M00037,M00042	-
Zt469_000002F_arrow_0056	2.24331	8.74088	9.46974	10.0474	3.1103	0.985	0.848	0.874	0.718	.	2.337	CfPDIP1	.	.	.	0.126	0.34	Yes	Yes	No	No	19960.2	180	.	.	-	-	-	-	-	-	-
Zt469_000002F_arrow_0057	1.10432	3.83094	3.19175	3.392	2.06928	0	0.151	.	.	0.615	-2.178	.	.	.	.	0.176	0.56	No	No	No	No	41575.9	379	.	.	-	-	-	-	-	-	-
Zt469_000002F_arrow_0058	1.63833	3.97865	3.52392	4.22775	3.03329	0.002	0.107	0.617	.	.	-3.169	.	.	.	.	0.763	0.38	No	No	No	No	10176.3	94	.	.	-	-	-	-	-	-	-
Zt469_000002F_arrow_0059	2.53091	2.34225	1.12794	2.39748	1.89747	0	0.024	0.725	.	.	-3.346	.	.	.	.	0.812	0.02	No	No	No	No	42845.1	369	.	.	-	-	-	-	-	-	-
Zt469_000002F_arrow_0060	8.16236	6.71699	6.32063	6.73093	7.10664	0.813	0.611	0.69	.	.	-1.453	.	.	.	.	0.712	0.18	No	No	No	No	27870.4	251	PF00227,PF10584	Proteasome,Proteasome_A_N	O	Proteasome subunit alpha type	GO:0000502,GO:0005575,GO:0005622,GO:0005623,GO:0005634,GO:0005737,GO:0005829,GO:0005839,GO:0006508,GO:0006511,GO:0006807,GO:0007088,GO:0007346,GO:0008150,GO:0008152,GO:0009056,GO:0009057,GO:0009896,GO:0009987,GO:0010498,GO:0010499,GO:0010564,GO:0010638,GO:0010965,GO:0012505,GO:0016020,GO:0016043,GO:0019538,GO:0019773,GO:0019941,GO:0022607,GO:0030071,GO:0030163,GO:0031331,GO:0031597,GO:0032270,GO:0032436,GO:0032991,GO:0033043,GO:0033044,GO:0033045,GO:0033047,GO:0034515,GO:0034622,GO:0042175,GO:0043161,GO:0043170,GO:0043226,GO:0043227,GO:0043229,GO:0043231,GO:0043248,GO:0043632,GO:0043933,GO:0044085,GO:0044237,GO:0044238,GO:0044248,GO:0044257,GO:0044260,GO:0044265,GO:0044267,GO:0044424,GO:0044444,GO:0044445,GO:0044464,GO:0045732,GO:0045787,GO:0045840,GO:0045842,GO:0045862,GO:0045931,GO:0048518,GO:0048522,GO:0050789,GO:0050794,GO:0051128,GO:0051130,GO:0051247,GO:0051603,GO:0051726,GO:0051781,GO:0051783,GO:0051785,GO:0051983,GO:0051984,GO:0062033,GO:0065003,GO:0065007,GO:0071704,GO:0071840,GO:0080129,GO:0090068,GO:1901564,GO:1901565,GO:1901575,GO:1901800,GO:1901970,GO:1901987,GO:1901989,GO:1901990,GO:1901992,GO:1902099,GO:1902101,GO:1902494,GO:1903052,GO:1903364,GO:1905368,GO:1905369,GO:1905818,GO:1905820,GO:2001252	ko:K02728	ko03050,map03050	M00337,M00340	-
Zt469_000002F_arrow_0061	4.02457	4.64068	4.28445	4.50716	4.95461	0	0.01	0.708	.	.	-3.338	.	.	.	.	0.701	0	No	No	No	No	67002.8	579	PF01846	FF	K	FF domain	GO:0000375,GO:0000377,GO:0000398,GO:0003674,GO:0003676,GO:0003723,GO:0005488,GO:0005575,GO:0005622,GO:0005623,GO:0005634,GO:0005681,GO:0005684,GO:0005685,GO:0006139,GO:0006396,GO:0006397,GO:0006725,GO:0006807,GO:0008150,GO:0008152,GO:0008380,GO:0009987,GO:0010467,GO:0016070,GO:0016071,GO:0030532,GO:0032991,GO:0034641,GO:0043170,GO:0043226,GO:0043227,GO:0043229,GO:0043231,GO:0044237,GO:0044238,GO:0044422,GO:0044424,GO:0044428,GO:0044446,GO:0044464,GO:0045292,GO:0046483,GO:0071004,GO:0071010,GO:0071704,GO:0090304,GO:0097159,GO:0097525,GO:0120114,GO:1901360,GO:1901363,GO:1990904	ko:K12824	ko03040,ko04212,map03040,map04212	-	-
Zt469_000002F_arrow_0062	3.66894	3.58541	2.89012	3.17879	4.59756	0	0.011	.	.	0.985	-3.439	.	.	.	.	0.154	0.05	No	No	No	Yes	63080.9	563	PF07690	MFS_1	S	Major Facilitator Superfamily	GO:0003674,GO:0005215,GO:0005575,GO:0005623,GO:0005886,GO:0006810,GO:0008150,GO:0015893,GO:0016020,GO:0016021,GO:0022857,GO:0031224,GO:0042221,GO:0042493,GO:0044425,GO:0044464,GO:0050896,GO:0051179,GO:0051234,GO:0055085,GO:0071944	-	-	-	-
Zt469_000002F_arrow_0063	4.8356	5.21835	5.43533	5.62393	5.63613	0	0.049	.	.	0.834	-2.453	.	.	.	.	0.979	0.08	No	No	No	No	74674.7	686	.	.	K	GAL4-like Zn(II)2Cys6 (or C6 zinc) binuclear cluster DNA-binding domain	GO:0000122,GO:0000429,GO:0000436,GO:0000437,GO:0000976,GO:0000977,GO:0000981,GO:0000982,GO:0001012,GO:0001067,GO:0001078,GO:0001227,GO:0003674,GO:0003676,GO:0003677,GO:0003690,GO:0003700,GO:0005488,GO:0005575,GO:0005622,GO:0005623,GO:0005634,GO:0005737,GO:0006109,GO:0006111,GO:0006355,GO:0006357,GO:0007154,GO:0007584,GO:0008150,GO:0009605,GO:0009889,GO:0009890,GO:0009891,GO:0009892,GO:0009893,GO:0009987,GO:0009991,GO:0010468,GO:0010556,GO:0010557,GO:0010558,GO:0010604,GO:0010605,GO:0010628,GO:0010629,GO:0010675,GO:0010676,GO:0010906,GO:0010907,GO:0015976,GO:0019219,GO:0019222,GO:0031323,GO:0031324,GO:0031325,GO:0031326,GO:0031327,GO:0031328,GO:0031667,GO:0031668,GO:0031669,GO:0031670,GO:0035947,GO:0035948,GO:0042221,GO:0043226,GO:0043227,GO:0043229,GO:0043231,GO:0043255,GO:0043565,GO:0044212,GO:0044424,GO:0044464,GO:0045013,GO:0045722,GO:0045892,GO:0045893,GO:0045913,GO:0045934,GO:0045935,GO:0045944,GO:0045990,GO:0045991,GO:0048518,GO:0048519,GO:0048522,GO:0048523,GO:0050789,GO:0050794,GO:0050896,GO:0051171,GO:0051172,GO:0051173,GO:0051252,GO:0051253,GO:0051254,GO:0051716,GO:0060255,GO:0061413,GO:0061414,GO:0061415,GO:0061984,GO:0061985,GO:0062012,GO:0062013,GO:0065007,GO:0070887,GO:0071496,GO:0080090,GO:0097159,GO:0140110,GO:1900402,GO:1901363,GO:1902679,GO:1902680,GO:1903506,GO:1903507,GO:1903508,GO:1990837,GO:2000112,GO:2000113,GO:2001141	-	-	-	-
Zt469_000002F_arrow_0064	7.37707	5.77674	5.79603	6.11169	7.24574	0.254	0.558	0.531	.	.	-1.302	.	.	.	.	0.744	0.16	No	No	No	No	23507.5	215	PF01687	Flavokinase	H	Riboflavin kinase	GO:0003674,GO:0003824,GO:0005488,GO:0005575,GO:0005622,GO:0005623,GO:0005737,GO:0005739,GO:0005740,GO:0005743,GO:0006139,GO:0006725,GO:0006732,GO:0006753,GO:0006766,GO:0006767,GO:0006771,GO:0006793,GO:0006796,GO:0006807,GO:0008150,GO:0008152,GO:0008270,GO:0008531,GO:0009058,GO:0009108,GO:0009110,GO:0009117,GO:0009123,GO:0009124,GO:0009156,GO:0009161,GO:0009165,GO:0009231,GO:0009259,GO:0009260,GO:0009398,GO:0009987,GO:0016020,GO:0016301,GO:0016310,GO:0016740,GO:0016772,GO:0016773,GO:0017144,GO:0018130,GO:0019438,GO:0019637,GO:0019693,GO:0019866,GO:0031090,GO:0031966,GO:0031967,GO:0031975,GO:0034641,GO:0034654,GO:0042364,GO:0042726,GO:0042727,GO:0043167,GO:0043169,GO:0043226,GO:0043227,GO:0043229,GO:0043231,GO:0044237,GO:0044238,GO:0044249,GO:0044271,GO:0044281,GO:0044283,GO:0044422,GO:0044424,GO:0044429,GO:0044444,GO:0044446,GO:0044464,GO:0046390,GO:0046444,GO:0046483,GO:0046872,GO:0046914,GO:0051186,GO:0051188,GO:0055086,GO:0071704,GO:0090407,GO:1901135,GO:1901137,GO:1901293,GO:1901360,GO:1901362,GO:1901564,GO:1901566,GO:1901576	ko:K00861	ko00740,ko01100,ko01110,map00740,map01100,map01110	M00125	-
Zt469_000002F_arrow_0065	3.68179	7.65909	7.28984	6.81446	9.52566	0.01	0.164	0.701	.	.	-2.793	.	.	.	.	0.012	0.18	No	No	No	No	11724.3	108	.	.	-	-	-	-	-	-	-
Zt469_000002F_arrow_0066	5.58538	4.9638	4.72615	4.64276	5.99091	0	0.015	0.67	.	.	-2.216	.	.	.	.	0.838	0.11	No	No	No	No	43068.2	401	.	.	-	-	-	-	-	-	-
Zt469_000002F_arrow_0067	6.5157	2.58473	2.26026	3.23478	3.60905	0.864	0.56	.	.	0.687	-1.266	.	.	.	.	0.696	0.49	No	No	No	No	28274.2	265	PF13561	adh_short_C2	Q	KR domain	-	-	-	-	-
Zt469_000002F_arrow_0068	3.61233	4.35772	3.99962	3.99762	2.85977	0.061	0.303	.	.	0.795	-2.331	.	.	.	.	0.647	0.07	No	Yes	No	Yes	21076.5	192	PF04117	Mpv17_PMP22	S	Belongs to the peroxisomal membrane protein PXMP2 4 family	-	-	-	-	-
Zt469_000002F_arrow_0069	4.77649	5.2335	5.39934	5.2282	5.34358	0	0.032	.	.	0.812	-3.193	.	.	.	.	0.446	0.04	No	No	No	No	105993	959	PF08632	Zds_C	S	Activator of mitotic machinery Cdc14 phosphatase activation C-term	GO:0000003,GO:0000183,GO:0000935,GO:0001302,GO:0003006,GO:0003674,GO:0004857,GO:0004864,GO:0005575,GO:0005622,GO:0005623,GO:0005634,GO:0005737,GO:0005933,GO:0005934,GO:0005935,GO:0005938,GO:0006325,GO:0006342,GO:0006355,GO:0006996,GO:0007049,GO:0007154,GO:0007163,GO:0007165,GO:0007346,GO:0007568,GO:0007569,GO:0008150,GO:0009653,GO:0009889,GO:0009890,GO:0009892,GO:0009987,GO:0010035,GO:0010038,GO:0010389,GO:0010468,GO:0010556,GO:0010558,GO:0010563,GO:0010564,GO:0010605,GO:0010629,GO:0010921,GO:0010923,GO:0010971,GO:0016043,GO:0016458,GO:0019208,GO:0019212,GO:0019219,GO:0019220,GO:0019222,GO:0019888,GO:0019953,GO:0022402,GO:0022413,GO:0022414,GO:0023052,GO:0030010,GO:0030154,GO:0030234,GO:0030427,GO:0030428,GO:0030435,GO:0030437,GO:0031323,GO:0031324,GO:0031326,GO:0031327,GO:0031399,GO:0031400,GO:0032153,GO:0032155,GO:0032268,GO:0032269,GO:0032502,GO:0032505,GO:0032515,GO:0032879,GO:0032880,GO:0034293,GO:0035303,GO:0035304,GO:0035305,GO:0035308,GO:0040029,GO:0042221,GO:0043086,GO:0043226,GO:0043227,GO:0043229,GO:0043231,GO:0043666,GO:0043934,GO:0043935,GO:0044092,GO:0044424,GO:0044444,GO:0044464,GO:0044703,GO:0045787,GO:0045814,GO:0045892,GO:0045931,GO:0045934,GO:0045936,GO:0048468,GO:0048518,GO:0048519,GO:0048522,GO:0048523,GO:0048646,GO:0048856,GO:0048869,GO:0050789,GO:0050790,GO:0050794,GO:0050896,GO:0051171,GO:0051172,GO:0051174,GO:0051246,GO:0051248,GO:0051252,GO:0051253,GO:0051276,GO:0051321,GO:0051336,GO:0051346,GO:0051592,GO:0051704,GO:0051716,GO:0051726,GO:0060255,GO:0065007,GO:0065009,GO:0070887,GO:0071241,GO:0071248,GO:0071277,GO:0071554,GO:0071840,GO:0071852,GO:0071944,GO:0080090,GO:0090068,GO:0098772,GO:0099568,GO:1901987,GO:1901989,GO:1901990,GO:1901992,GO:1902679,GO:1902749,GO:1902751,GO:1903046,GO:1903506,GO:1903507,GO:2000112,GO:2000113,GO:2001141	ko:K18626	-	-	-
Zt469_000002F_arrow_0070	6.08557	7.73425	6.39038	6.83107	10.0764	0.014	0.304	0.779	.	.	-3.088	.	.	.	.	0.54	0.08	No	No	No	No	12155.5	104	.	.	-	-	-	-	-	-	-
Zt469_000002F_arrow_0071	4.36248	3.19898	2.92746	3.88613	4.52702	0	0.123	.	.	0.892	-2.377	.	.	.	.	0.735	0.01	No	No	No	No	42172.9	384	PF07859	Abhydrolase_3	S	alpha/beta hydrolase fold	-	-	-	-	-
Zt469_000002F_arrow_0072	4.10087	4.02554	3.21022	4.39819	4.91591	0.001	0.041	.	.	0.889	-1.763	.	.	.	.	0.617	0.13	No	No	No	No	35887.8	331	PF01138	RNase_PH	J	3' exoribonuclease family, domain 1	GO:0000175,GO:0000176,GO:0000177,GO:0000178,GO:0000184,GO:0000288,GO:0000291,GO:0000459,GO:0000460,GO:0000466,GO:0000467,GO:0000469,GO:0000956,GO:0003674,GO:0003676,GO:0003723,GO:0003824,GO:0004518,GO:0004527,GO:0004532,GO:0004540,GO:0005488,GO:0005575,GO:0005622,GO:0005623,GO:0005634,GO:0005737,GO:0006139,GO:0006364,GO:0006396,GO:0006399,GO:0006401,GO:0006402,GO:0006725,GO:0006807,GO:0008150,GO:0008152,GO:0008408,GO:0009056,GO:0009057,GO:0009892,GO:0009987,GO:0010467,GO:0010468,GO:0010605,GO:0010629,GO:0016070,GO:0016071,GO:0016072,GO:0016073,GO:0016075,GO:0016078,GO:0016180,GO:0016787,GO:0016788,GO:0016796,GO:0016896,GO:0017091,GO:0019222,GO:0019439,GO:0022613,GO:0031123,GO:0031125,GO:0031974,GO:0031981,GO:0032991,GO:0034427,GO:0034470,GO:0034472,GO:0034473,GO:0034475,GO:0034476,GO:0034641,GO:0034655,GO:0034660,GO:0034661,GO:0042254,GO:0043170,GO:0043226,GO:0043227,GO:0043229,GO:0043231,GO:0043233,GO:0043628,GO:0043632,GO:0043633,GO:0043634,GO:0043928,GO:0044085,GO:0044237,GO:0044238,GO:0044248,GO:0044260,GO:0044265,GO:0044270,GO:0044422,GO:0044424,GO:0044428,GO:0044444,GO:0044446,GO:0044464,GO:0046483,GO:0046700,GO:0048519,GO:0050789,GO:0060255,GO:0065007,GO:0070013,GO:0070478,GO:0070481,GO:0070651,GO:0071025,GO:0071027,GO:0071028,GO:0071029,GO:0071035,GO:0071038,GO:0071042,GO:0071046,GO:0071047,GO:0071704,GO:0071840,GO:0090304,GO:0090305,GO:0090501,GO:0090503,GO:0097159,GO:0140098,GO:1901360,GO:1901361,GO:1901363,GO:1901575,GO:1902494,GO:1905354	ko:K12586	ko03018,map03018	M00391	-
Zt469_000002F_arrow_0073	2.23202	3.21315	3.76887	2.32802	4.13834	0	0.086	.	.	0.575	-0.284	.	.	.	.	0.246	0.06	No	No	No	No	49873	457	.	.	-	-	-	-	-	-	-
Zt469_000002F_arrow_0074	7.41225	3.20609	1.3624	1.95879	1.62242	0	0.153	.	.	0.742	-2.864	.	.	.	.	0.948	0.07	No	No	No	No	70058.8	627	PF03441,PF00875	FAD_binding_7,Domain:DNA_photolyase	LT	FAD binding domain of DNA photolyase	-	ko:K01669	-	-	-
Zt469_000002F_arrow_0075	7.62172	5.45797	5.00605	4.67845	7.38822	0	0.051	.	.	0.581	-3.346	.	.	.	.	0.53	0.02	No	No	No	No	61060.4	548	PF00282	Pyridoxal_deC	E	Belongs to the group II decarboxylase family	GO:0003674,GO:0003824,GO:0004351,GO:0005575,GO:0005622,GO:0005623,GO:0005737,GO:0006082,GO:0006520,GO:0006536,GO:0006538,GO:0006807,GO:0006950,GO:0006979,GO:0008150,GO:0008152,GO:0009056,GO:0009063,GO:0009064,GO:0009065,GO:0009987,GO:0016054,GO:0016829,GO:0016830,GO:0016831,GO:0019752,GO:0033554,GO:0034599,GO:0042221,GO:0043436,GO:0043648,GO:0043649,GO:0044237,GO:0044238,GO:0044248,GO:0044281,GO:0044282,GO:0044424,GO:0044464,GO:0046395,GO:0050896,GO:0051716,GO:0070887,GO:0071704,GO:1901564,GO:1901565,GO:1901575,GO:1901605,GO:1901606	ko:K01580	ko00250,ko00410,ko00430,ko00650,ko01100,ko01110,ko01120,ko02024,ko04727,ko04940,map00250,map00410,map00430,map00650,map01100,map01110,map01120,map02024,map04727,map04940	M00027	-
Zt469_000002F_arrow_0076	7.78646	8.43268	8.88331	8.39713	8.26185	0	0.013	0.665	.	.	-0.596	.	.	.	.	0.254	0.15	Yes	Yes	No	No	54055.9	483	PF02469	Fasciclin	T	Four repeated domains in the Fasciclin I family of proteins, present in many other contexts.	-	-	-	-	-
Zt469_000002F_arrow_0077	5.88897	5.09375	4.90663	5.10765	5.24195	0	0.01	.	.	0.635	-3.346	.	.	.	.	0.7	0	No	No	No	No	95431.1	846	PF03531,PF17292,PF08512,PF00583	SSrecog,Domain:POB3_N,Domain:Rtt106,Acetyltransf_1	B	Component of the FACT complex, a general chromatin factor that acts to reorganize nucleosomes. The FACT complex is involved in multiple processes that require DNA as a template such as mRNA elongation, DNA replication and DNA repair. During transcription elongation the FACT complex acts as a histone chaperone that both destabilizes and restores nucleosomal structure. It facilitates the passage of RNA polymerase II and transcription by promoting the dissociation of one histone H2A-H2B dimer from the nucleosome, then subsequently promotes the reestablishment of the nucleosome following the passage of RNA polymerase II	GO:0000228,GO:0000785,GO:0000790,GO:0003674,GO:0003676,GO:0003677,GO:0005488,GO:0005575,GO:0005622,GO:0005623,GO:0005634,GO:0005654,GO:0005657,GO:0005694,GO:0006139,GO:0006259,GO:0006260,GO:0006261,GO:0006323,GO:0006325,GO:0006333,GO:0006334,GO:0006338,GO:0006342,GO:0006355,GO:0006357,GO:0006725,GO:0006807,GO:0006950,GO:0006996,GO:0007154,GO:0008023,GO:0008104,GO:0008150,GO:0008152,GO:0009058,GO:0009059,GO:0009267,GO:0009605,GO:0009607,GO:0009889,GO:0009890,GO:0009891,GO:0009892,GO:0009893,GO:0009987,GO:0009991,GO:0010468,GO:0010556,GO:0010557,GO:0010558,GO:0010604,GO:0010605,GO:0010628,GO:0010629,GO:0016043,GO:0016458,GO:0019219,GO:0019222,GO:0022607,GO:0030447,GO:0030466,GO:0030702,GO:0031298,GO:0031323,GO:0031324,GO:0031325,GO:0031326,GO:0031327,GO:0031328,GO:0031334,GO:0031497,GO:0031667,GO:0031668,GO:0031669,GO:0031974,GO:0031981,GO:0032991,GO:0033036,GO:0033554,GO:0034613,GO:0034622,GO:0034641,GO:0034645,GO:0034724,GO:0034728,GO:0035101,GO:0036170,GO:0036180,GO:0040007,GO:0040029,GO:0042594,GO:0043044,GO:0043170,GO:0043226,GO:0043227,GO:0043228,GO:0043229,GO:0043231,GO:0043232,GO:0043233,GO:0043254,GO:0043486,GO:0043596,GO:0043933,GO:0044085,GO:0044087,GO:0044089,GO:0044182,GO:0044237,GO:0044238,GO:0044249,GO:0044260,GO:0044422,GO:0044424,GO:0044427,GO:0044428,GO:0044446,GO:0044451,GO:0044454,GO:0044464,GO:0045814,GO:0045892,GO:0045893,GO:0045898,GO:0045899,GO:0045934,GO:0045935,GO:0045944,GO:0046483,GO:0048518,GO:0048519,GO:0048522,GO:0048523,GO:0050789,GO:0050794,GO:0050896,GO:0051128,GO:0051130,GO:0051171,GO:0051172,GO:0051173,GO:0051179,GO:0051252,GO:0051253,GO:0051254,GO:0051276,GO:0051641,GO:0051716,GO:0060255,GO:0060260,GO:0060261,GO:0065003,GO:0065004,GO:0065007,GO:0070013,GO:0070727,GO:0071103,GO:0071496,GO:0071704,GO:0071824,GO:0071840,GO:0080090,GO:0090304,GO:0097159,GO:1901360,GO:1901363,GO:1901576,GO:1902679,GO:1902680,GO:1903506,GO:1903507,GO:1903508,GO:1990141,GO:2000112,GO:2000113,GO:2000142,GO:2000144,GO:2001141	ko:K09272	-	-	-
Zt469_000002F_arrow_0078	2.45323	3.49661	3.23535	5.06767	3.46071	0	0.077	.	.	0.716	-3.404	.	.	.	.	0.27	0.23	No	No	No	Yes	50484.8	473	PF07690	MFS_1	G	Major Facilitator Superfamily	-	-	-	-	-
Zt469_000002F_arrow_0079	4.33945	5.23498	5.36962	5.37782	4.40305	0	0.119	0.636	.	.	-1.895	.	.	.	.	0.359	0.02	Yes	Yes	No	No	48793.9	427	PF11913	DUF3431	S	Protein of unknown function (DUF3431)	-	-	-	-	-
Zt469_000002F_arrow_0080	8.41125	6.70954	6.2187	6.80563	6.22661	0	0.049	.	.	0.784	-2.552	MoHTR1,PIIN_08944,MoHTR2	.	.	.	0.168	0.25	No	No	No	No	68547.7	653	.	.	K	zinc finger	GO:0000003,GO:0000122,GO:0000981,GO:0000982,GO:0001078,GO:0001227,GO:0001410,GO:0002643,GO:0002645,GO:0002664,GO:0002666,GO:0002682,GO:0002684,GO:0003006,GO:0003674,GO:0003676,GO:0003677,GO:0003700,GO:0005488,GO:0005575,GO:0005622,GO:0005623,GO:0005634,GO:0006139,GO:0006351,GO:0006355,GO:0006357,GO:0006725,GO:0006807,GO:0006873,GO:0006875,GO:0006879,GO:0006950,GO:0007049,GO:0007154,GO:0007165,GO:0007346,GO:0008150,GO:0008152,GO:0009058,GO:0009059,GO:0009267,GO:0009268,GO:0009272,GO:0009405,GO:0009605,GO:0009607,GO:0009628,GO:0009653,GO:0009889,GO:0009890,GO:0009891,GO:0009892,GO:0009893,GO:0009987,GO:0009991,GO:0010035,GO:0010038,GO:0010106,GO:0010226,GO:0010446,GO:0010467,GO:0010468,GO:0010556,GO:0010557,GO:0010558,GO:0010564,GO:0010570,GO:0010604,GO:0010605,GO:0010628,GO:0010629,GO:0010973,GO:0016070,GO:0018130,GO:0019219,GO:0019222,GO:0019438,GO:0019725,GO:0019953,GO:0019954,GO:0022402,GO:0022413,GO:0022414,GO:0023052,GO:0030003,GO:0030154,GO:0030435,GO:0030436,GO:0030437,GO:0030447,GO:0031323,GO:0031324,GO:0031325,GO:0031326,GO:0031327,GO:0031328,GO:0031347,GO:0031349,GO:0031667,GO:0031668,GO:0031669,GO:0032465,GO:0032467,GO:0032502,GO:0032505,GO:0032774,GO:0032954,GO:0032955,GO:0033554,GO:0034059,GO:0034293,GO:0034641,GO:0034645,GO:0034654,GO:0035690,GO:0035821,GO:0036171,GO:0036176,GO:0036177,GO:0036178,GO:0036244,GO:0036293,GO:0036294,GO:0040007,GO:0040008,GO:0042221,GO:0042493,GO:0042546,GO:0042592,GO:0042594,GO:0043170,GO:0043207,GO:0043226,GO:0043227,GO:0043229,GO:0043231,GO:0043565,GO:0043934,GO:0043935,GO:0043936,GO:0044003,GO:0044085,GO:0044087,GO:0044089,GO:0044182,GO:0044237,GO:0044238,GO:0044249,GO:0044260,GO:0044271,GO:0044403,GO:0044409,GO:0044416,GO:0044419,GO:0044424,GO:0044464,GO:0044703,GO:0045787,GO:0045892,GO:0045893,GO:0045927,GO:0045931,GO:0045934,GO:0045935,GO:0045944,GO:0046483,GO:0046688,GO:0046916,GO:0048468,GO:0048518,GO:0048519,GO:0048522,GO:0048523,GO:0048583,GO:0048584,GO:0048646,GO:0048856,GO:0048869,GO:0048878,GO:0050789,GO:0050793,GO:0050794,GO:0050801,GO:0050896,GO:0051094,GO:0051128,GO:0051130,GO:0051171,GO:0051172,GO:0051173,GO:0051239,GO:0051240,GO:0051252,GO:0051253,GO:0051254,GO:0051302,GO:0051321,GO:0051701,GO:0051704,GO:0051707,GO:0051716,GO:0051726,GO:0051781,GO:0051817,GO:0051828,GO:0052031,GO:0052173,GO:0052200,GO:0052251,GO:0052255,GO:0052509,GO:0052510,GO:0055065,GO:0055072,GO:0055076,GO:0055080,GO:0055082,GO:0060255,GO:0065007,GO:0065008,GO:0070482,GO:0070887,GO:0071214,GO:0071241,GO:0071248,GO:0071280,GO:0071285,GO:0071453,GO:0071454,GO:0071467,GO:0071469,GO:0071496,GO:0071554,GO:0071704,GO:0071840,GO:0071852,GO:0075136,GO:0080090,GO:0080134,GO:0090033,GO:0090068,GO:0090304,GO:0097159,GO:0097659,GO:0098771,GO:0104004,GO:0140110,GO:1900428,GO:1900430,GO:1900437,GO:1900439,GO:1901360,GO:1901362,GO:1901363,GO:1901576,GO:1901891,GO:1901893,GO:1902412,GO:1902679,GO:1902680,GO:1903046,GO:1903436,GO:1903438,GO:1903490,GO:1903506,GO:1903507,GO:1903508,GO:2000026,GO:2000112,GO:2000113,GO:2001141	-	-	-	-
Zt469_000002F_arrow_0081	3.78418	4.31626	3.5623	4.31014	3.34503	0	0.159	.	.	0.797	-1.725	.	.	.	.	0.956	0.5	No	No	Yes	No	56451.4	511	PF00328	His_Phos_2	S	Belongs to the histidine acid phosphatase family	GO:0003674,GO:0003824,GO:0003993,GO:0005575,GO:0005576,GO:0006793,GO:0006796,GO:0008150,GO:0008152,GO:0009987,GO:0016311,GO:0016787,GO:0016788,GO:0016791,GO:0042578,GO:0044237	ko:K01083	ko00562,map00562	-	-
Zt469_000002F_arrow_0082	6.83431	7.74603	7.40738	7.04627	5.72085	0	0.242	.	.	0.791	-2.905	.	.	.	.	0.959	0.17	No	No	No	No	45434.8	412	PF00144	Beta-lactamase	V	Beta-lactamase	-	-	-	-	-
Zt469_000002F_arrow_0083	3.64941	3.89094	3.87577	3.73486	1.93521	0	0.012	.	.	0.871	-2.144	.	.	.	.	0.753	0.04	No	No	No	No	122745	1133	PF10341	TPP1	S	Shelterin complex subunit, TPP1/ACD	-	-	-	-	-
Zt469_000002F_arrow_0084	3.59921	3.83686	3.87575	3.82064	3.65633	0	0.11	.	.	0.788	-1.36	.	.	.	.	0.986	0.01	No	No	No	No	264048	2368	PF01504,PF00118,PF01363	PIP5K,Family:Cpn60_TCP1,FYVE	T	Protein present in Fab1, YOTB, Vac1, and EEA1	GO:0000166,GO:0000285,GO:0000322,GO:0000323,GO:0000324,GO:0000329,GO:0000749,GO:0000750,GO:0003674,GO:0003824,GO:0005488,GO:0005524,GO:0005543,GO:0005575,GO:0005622,GO:0005623,GO:0005737,GO:0005739,GO:0005768,GO:0005773,GO:0005774,GO:0005942,GO:0006464,GO:0006629,GO:0006644,GO:0006650,GO:0006793,GO:0006796,GO:0006807,GO:0006810,GO:0007154,GO:0007165,GO:0007186,GO:0008144,GO:0008150,GO:0008152,GO:0008289,GO:0009987,GO:0010008,GO:0010033,GO:0012505,GO:0016020,GO:0016192,GO:0016197,GO:0016301,GO:0016307,GO:0016310,GO:0016482,GO:0016740,GO:0016772,GO:0016773,GO:0017076,GO:0019236,GO:0019538,GO:0019637,GO:0019898,GO:0023052,GO:0030258,GO:0030554,GO:0031090,GO:0031136,GO:0031137,GO:0031139,GO:0031410,GO:0031982,GO:0032005,GO:0032266,GO:0032553,GO:0032555,GO:0032559,GO:0032991,GO:0035032,GO:0035091,GO:0035639,GO:0036094,GO:0036211,GO:0042147,GO:0042221,GO:0043167,GO:0043168,GO:0043170,GO:0043226,GO:0043227,GO:0043229,GO:0043231,GO:0043412,GO:0043900,GO:0043902,GO:0044237,GO:0044238,GO:0044255,GO:0044260,GO:0044267,GO:0044422,GO:0044424,GO:0044425,GO:0044433,GO:0044437,GO:0044440,GO:0044444,GO:0044446,GO:0044464,GO:0046486,GO:0046488,GO:0046834,GO:0046854,GO:0046907,GO:0046999,GO:0048518,GO:0048522,GO:0050789,GO:0050794,GO:0050896,GO:0051179,GO:0051234,GO:0051641,GO:0051649,GO:0051716,GO:0061695,GO:0065007,GO:0070647,GO:0070772,GO:0070887,GO:0071310,GO:0071444,GO:0071704,GO:0097159,GO:0097367,GO:0097708,GO:0098588,GO:0098796,GO:0098805,GO:0098852,GO:1901265,GO:1901363,GO:1901564,GO:1901981,GO:1902494,GO:1990234,GO:2000241,GO:2000243	ko:K00921	ko00562,ko04070,ko04145,ko04810,map00562,map04070,map04145,map04810	-	-
Zt469_000002F_arrow_0085	3.02224	3.22561	2.62548	2.6648	2.60155	0	0.047	.	.	0.586	-2.7	.	.	.	.	0.217	0	No	No	No	No	92742.1	847	PF16508,PF00498	NIBRIN_BRCT_II,FHA	S	Second BRCT domain on Nijmegen syndrome breakage protein	-	ko:K10868	ko03440,ko03450,map03440,map03450	M00292	-
Zt469_000002F_arrow_0086	4.15592	2.42429	1.99628	1.94843	2.15073	0	0.011	.	.	0.887	-3.348	.	.	.	.	0.067	0.11	No	No	No	Yes	62403	582	PF00860	Xan_ur_permease	F	Permease family	-	-	-	-	-
Zt469_000002F_arrow_0087	0.746122	1.45847	1.04387	1.54984	0.506871	0	0.049	.	.	0.926	-2.709	PiCRN8	.	.	.	0.176	0.01	No	No	No	No	140536	1259	PF00069,PF16797	Pkinase,Domain:Fungal_KA1	D	Fungal kinase associated-1 domain	GO:0000003,GO:0000075,GO:0000086,GO:0000131,GO:0000144,GO:0000165,GO:0000166,GO:0000187,GO:0000278,GO:0000280,GO:0000399,GO:0000921,GO:0001403,GO:0001558,GO:0001817,GO:0001932,GO:0001934,GO:0002218,GO:0002221,GO:0002224,GO:0002237,GO:0002253,GO:0002376,GO:0002682,GO:0002684,GO:0002757,GO:0002758,GO:0002764,GO:0003674,GO:0003824,GO:0004672,GO:0004674,GO:0004683,GO:0004712,GO:0005488,GO:0005515,GO:0005516,GO:0005524,GO:0005543,GO:0005575,GO:0005622,GO:0005623,GO:0005634,GO:0005654,GO:0005730,GO:0005737,GO:0005813,GO:0005815,GO:0005829,GO:0005856,GO:0005933,GO:0005935,GO:0005938,GO:0005940,GO:0006082,GO:0006464,GO:0006468,GO:0006690,GO:0006691,GO:0006793,GO:0006796,GO:0006807,GO:0006810,GO:0006897,GO:0006907,GO:0006950,GO:0006952,GO:0006954,GO:0006974,GO:0006996,GO:0007010,GO:0007049,GO:0007093,GO:0007114,GO:0007117,GO:0007124,GO:0007154,GO:0007165,GO:0007166,GO:0007167,GO:0007169,GO:0007346,GO:0008104,GO:0008144,GO:0008150,GO:0008152,GO:0008289,GO:0008361,GO:0009056,GO:0009057,GO:0009267,GO:0009405,GO:0009605,GO:0009607,GO:0009617,GO:0009892,GO:0009893,GO:0009894,GO:0009895,GO:0009931,GO:0009966,GO:0009967,GO:0009987,GO:0009991,GO:0010033,GO:0010389,GO:0010458,GO:0010468,GO:0010562,GO:0010564,GO:0010570,GO:0010604,GO:0010605,GO:0010608,GO:0010628,GO:0010646,GO:0010647,GO:0010857,GO:0010948,GO:0010971,GO:0010972,GO:0015630,GO:0016043,GO:0016049,GO:0016192,GO:0016301,GO:0016310,GO:0016740,GO:0016772,GO:0016773,GO:0017076,GO:0018105,GO:0018193,GO:0018209,GO:0019219,GO:0019220,GO:0019222,GO:0019538,GO:0019752,GO:0019899,GO:0019900,GO:0019901,GO:0019954,GO:0022402,GO:0022414,GO:0022607,GO:0023014,GO:0023051,GO:0023052,GO:0023056,GO:0030163,GO:0030308,GO:0030427,GO:0030447,GO:0030554,GO:0031097,GO:0031106,GO:0031323,GO:0031324,GO:0031325,GO:0031329,GO:0031330,GO:0031347,GO:0031349,GO:0031399,GO:0031401,GO:0031567,GO:0031569,GO:0031667,GO:0031668,GO:0031669,GO:0031974,GO:0031981,GO:0032147,GO:0032153,GO:0032155,GO:0032156,GO:0032161,GO:0032185,GO:0032268,GO:0032270,GO:0032465,GO:0032496,GO:0032505,GO:0032535,GO:0032553,GO:0032555,GO:0032559,GO:0032675,GO:0032680,GO:0032879,GO:0032880,GO:0033036,GO:0033365,GO:0033554,GO:0033674,GO:0033993,GO:0034097,GO:0034613,GO:0034622,GO:0035556,GO:0035639,GO:0035690,GO:0035924,GO:0036094,GO:0036211,GO:0036267,GO:0040007,GO:0040008,GO:0042149,GO:0042221,GO:0042325,GO:0042327,GO:0042493,GO:0042594,GO:0043085,GO:0043167,GO:0043168,GO:0043170,GO:0043207,GO:0043226,GO:0043227,GO:0043228,GO:0043229,GO:0043231,GO:0043232,GO:0043233,GO:0043405,GO:0043406,GO:0043408,GO:0043410,GO:0043412,GO:0043436,GO:0043487,GO:0043488,GO:0043489,GO:0043549,GO:0043933,GO:0044085,GO:0044093,GO:0044110,GO:0044116,GO:0044117,GO:0044182,GO:0044237,GO:0044238,GO:0044248,GO:0044257,GO:0044260,GO:0044265,GO:0044267,GO:0044281,GO:0044351,GO:0044380,GO:0044403,GO:0044419,GO:0044422,GO:0044424,GO:0044428,GO:0044430,GO:0044444,GO:0044446,GO:0044448,GO:0044464,GO:0044770,GO:0044772,GO:0044839,GO:0044879,GO:0045088,GO:0045089,GO:0045786,GO:0045787,GO:0045859,GO:0045860,GO:0045926,GO:0045930,GO:0045931,GO:0045934,GO:0045937,GO:0046777,GO:0048010,GO:0048255,GO:0048285,GO:0048518,GO:0048519,GO:0048522,GO:0048523,GO:0048583,GO:0048584,GO:0050776,GO:0050778,GO:0050789,GO:0050790,GO:0050794,GO:0050896,GO:0051019,GO:0051128,GO:0051171,GO:0051172,GO:0051173,GO:0051174,GO:0051179,GO:0051234,GO:0051239,GO:0051246,GO:0051247,GO:0051252,GO:0051253,GO:0051301,GO:0051302,GO:0051338,GO:0051347,GO:0051641,GO:0051704,GO:0051707,GO:0051716,GO:0051726,GO:0060255,GO:0060258,GO:0060341,GO:0061013,GO:0065003,GO:0065007,GO:0065008,GO:0065009,GO:0070013,GO:0070727,GO:0070783,GO:0070784,GO:0070785,GO:0070848,GO:0070887,GO:0070925,GO:0070935,GO:0071310,GO:0071341,GO:0071363,GO:0071496,GO:0071704,GO:0071840,GO:0071900,GO:0071902,GO:0071944,GO:0072395,GO:0072413,GO:0072453,GO:0072471,GO:0072697,GO:0080090,GO:0080134,GO:0080135,GO:0090066,GO:0090068,GO:0097159,GO:0097367,GO:0098657,GO:0099568,GO:0099738,GO:0106011,GO:0106012,GO:0120046,GO:0120047,GO:0140014,GO:0140096,GO:1900034,GO:1900428,GO:1900429,GO:1901265,GO:1901363,GO:1901564,GO:1901565,GO:1901568,GO:1901575,GO:1901700,GO:1901900,GO:1901987,GO:1901988,GO:1901989,GO:1901990,GO:1901991,GO:1901992,GO:1902369,GO:1902373,GO:1902412,GO:1902531,GO:1902533,GO:1902749,GO:1902750,GO:1902751,GO:1902935,GO:1903047,GO:1903311,GO:1903312,GO:1903555,GO:1903827,GO:1903829,GO:1904375,GO:1904377,GO:1904776,GO:1904778,GO:1990778,GO:2000220,GO:2000221	ko:K02515,ko:K06668,ko:K18679,ko:K18680	ko04011,ko04111,map04011,map04111	-	-
Zt469_000002F_arrow_0088	6.20739	4.72105	3.19875	3.18101	4.01558	0	0.03	.	.	0.702	-1.5	MoHTR1,PIIN_08944,MoHTR2	.	.	.	0.057	0.46	No	No	No	No	45578.2	425	PF00096	zf-C2H2	S	C2H2-type zinc finger	-	-	-	-	-
Zt469_000002F_arrow_0089	5.81038	5.4374	4.86446	4.82472	5.0408	0	0.016	.	.	0.556	-1.799	PGTG_10537.2	.	.	.	0.057	0.07	No	No	No	No	42157.3	388	PF16893,PF16892,PF12738	fn3_2,Domain:CHS5_N,PTCB-BRCT	L	Fibronectin type III domain	GO:0000003,GO:0000746,GO:0000747,GO:0005575,GO:0005622,GO:0005623,GO:0005737,GO:0005768,GO:0005769,GO:0005794,GO:0005798,GO:0005802,GO:0006139,GO:0006259,GO:0006260,GO:0006261,GO:0006270,GO:0006725,GO:0006807,GO:0006810,GO:0006892,GO:0006893,GO:0006895,GO:0006896,GO:0007034,GO:0008150,GO:0008152,GO:0009058,GO:0009059,GO:0009987,GO:0012505,GO:0016192,GO:0016482,GO:0019953,GO:0022414,GO:0030133,GO:0030135,GO:0030136,GO:0030140,GO:0031410,GO:0031982,GO:0031984,GO:0032991,GO:0034044,GO:0034641,GO:0034645,GO:0043170,GO:0043226,GO:0043227,GO:0043229,GO:0043231,GO:0044237,GO:0044238,GO:0044249,GO:0044260,GO:0044422,GO:0044424,GO:0044431,GO:0044433,GO:0044444,GO:0044446,GO:0044464,GO:0044703,GO:0044764,GO:0046483,GO:0046907,GO:0048193,GO:0051179,GO:0051234,GO:0051641,GO:0051649,GO:0051704,GO:0071704,GO:0090304,GO:0097708,GO:0098791,GO:0098876,GO:1901360,GO:1901576	ko:K19877	-	-	-
Zt469_000002F_arrow_0090	4.90087	6.5709	6.28614	6.26885	5.64848	0	0.009	.	.	0.92	-2.446	.	.	.	.	0.704	0.02	No	No	No	No	96295.1	871	PF11951,PF00172	Fungal_trans_2,Zn_clus	S	Fungal specific transcription factor domain	-	-	-	-	-
Zt469_000002F_arrow_0091	6.35469	6.73202	6.41303	6.19154	6.05544	0.999	0.45	0.742	.	.	-2.966	.	.	.	.	0.116	0.16	No	No	Yes	No	19787.7	182	.	.	-	-	-	-	-	-	-
Zt469_000002F_arrow_0092	9.94814	7.92252	6.65243	7.01813	7.04934	0	0.044	.	.	0.719	-3.042	.	.	.	.	0.925	0.04	No	No	No	No	61926.4	545	PF01274	Malate_synthase	H	Belongs to the malate synthase family	GO:0003674,GO:0003824,GO:0004474,GO:0005575,GO:0005622,GO:0005623,GO:0005737,GO:0005777,GO:0005782,GO:0005975,GO:0006081,GO:0006082,GO:0006083,GO:0006097,GO:0006629,GO:0006631,GO:0008150,GO:0008152,GO:0009056,GO:0009062,GO:0009514,GO:0009987,GO:0015976,GO:0016042,GO:0016054,GO:0016740,GO:0016746,GO:0016999,GO:0017001,GO:0017144,GO:0019752,GO:0031907,GO:0031974,GO:0032787,GO:0042579,GO:0043226,GO:0043227,GO:0043229,GO:0043231,GO:0043233,GO:0043436,GO:0044237,GO:0044238,GO:0044242,GO:0044248,GO:0044255,GO:0044262,GO:0044281,GO:0044282,GO:0044422,GO:0044424,GO:0044438,GO:0044439,GO:0044444,GO:0044446,GO:0044464,GO:0045733,GO:0046395,GO:0046487,GO:0046912,GO:0070013,GO:0071704,GO:0072329,GO:1901575	ko:K01638	ko00620,ko00630,ko01100,ko01110,ko01120,ko01200,map00620,map00630,map01100,map01110,map01120,map01200	M00012	-
Zt469_000002F_arrow_0093	2.03719	2.19049	2.2244	1.07553	2.45621	0	0.3	.	.	0.827	-0.543	.	.	.	.	0.17	0.23	No	No	No	No	42639.7	393	PF04303	PrpF	S	PrpF protein	-	-	-	-	-
Zt469_000002F_arrow_0094	3.48363	4.22801	3.50696	3.33187	3.2539	0	0.027	0.668	.	.	-2.067	.	.	.	.	0.378	0.14	No	No	No	No	66101.2	625	PF01878	EVE	S	EVE domain	-	-	-	-	-
Zt469_000002F_arrow_0095	4.18584	3.1092	2.97602	2.77531	2.5686	0	0.04	0.577	.	.	-3.181	.	.	.	.	0.924	0	No	No	No	No	38339.2	339	PF03372	Exo_endo_phos	L	Endonuclease/Exonuclease/phosphatase family	-	ko:K19619	-	-	-
Zt469_000002F_arrow_0096	5.27283	4.64492	4.50012	4.49303	6.22446	0.798	0.304	0.558	.	.	-2.112	.	.	.	.	0.012	0.4	No	No	No	No	23222.1	221	.	.	-	-	-	-	-	-	-
Zt469_000002F_arrow_0097	5.63486	4.4045	3.84754	4.74016	4.66682	0	0.012	.	.	0.902	-2.189	.	.	.	.	0.077	0.11	No	No	No	No	62276	576	PF00291,PF00585	PALP,Thr_dehydrat_C	E	C-terminal regulatory domain of Threonine dehydratase	GO:0003674,GO:0003824,GO:0004794,GO:0005575,GO:0005622,GO:0005623,GO:0005737,GO:0005739,GO:0006082,GO:0006520,GO:0006549,GO:0006566,GO:0006567,GO:0006807,GO:0008150,GO:0008152,GO:0008652,GO:0009056,GO:0009058,GO:0009063,GO:0009066,GO:0009068,GO:0009081,GO:0009082,GO:0009097,GO:0009987,GO:0016053,GO:0016054,GO:0016829,GO:0016840,GO:0016841,GO:0019752,GO:0043226,GO:0043227,GO:0043229,GO:0043231,GO:0043436,GO:0044237,GO:0044238,GO:0044248,GO:0044249,GO:0044281,GO:0044282,GO:0044283,GO:0044424,GO:0044444,GO:0044464,GO:0046394,GO:0046395,GO:0071704,GO:1901564,GO:1901565,GO:1901566,GO:1901575,GO:1901576,GO:1901605,GO:1901606,GO:1901607	ko:K01754	ko00260,ko00290,ko01100,ko01110,ko01130,ko01200,ko01230,map00260,map00290,map01100,map01110,map01130,map01200,map01230	M00570	-
Zt469_000002F_arrow_0098	7.36168	5.79626	5.43983	5.43146	7.06864	0.164	0.235	0.75	.	.	-3.346	.	.	.	.	0.985	0	No	No	No	Yes	29537.4	256	PF04588	HIG_1_N	U	Hypoxia induced protein conserved region	GO:0005575,GO:0005622,GO:0005623,GO:0005737,GO:0005739,GO:0005740,GO:0005743,GO:0005886,GO:0006996,GO:0007005,GO:0008150,GO:0008535,GO:0009987,GO:0016020,GO:0016021,GO:0016043,GO:0017004,GO:0019866,GO:0022607,GO:0031090,GO:0031224,GO:0031300,GO:0031301,GO:0031304,GO:0031305,GO:0031966,GO:0031967,GO:0031975,GO:0032592,GO:0032991,GO:0033108,GO:0033617,GO:0034622,GO:0043226,GO:0043227,GO:0043229,GO:0043231,GO:0043933,GO:0044085,GO:0044422,GO:0044424,GO:0044425,GO:0044429,GO:0044444,GO:0044446,GO:0044455,GO:0044464,GO:0065003,GO:0071840,GO:0071944,GO:0097249,GO:0097250,GO:0098573,GO:0098796,GO:0098798,GO:0098800	-	-	-	-
Zt469_000002F_arrow_0099	6.385	5.10968	4.66594	4.91142	5.63917	0.106	0.482	.	.	0.85	-3.298	.	.	.	.	0.184	0.06	No	No	No	No	31254	280	PF00106	adh_short	Q	Belongs to the short-chain dehydrogenases reductases (SDR) family	GO:0000140,GO:0003674,GO:0003824,GO:0004806,GO:0005575,GO:0005622,GO:0005623,GO:0005737,GO:0005739,GO:0005740,GO:0005741,GO:0005783,GO:0005811,GO:0006629,GO:0006638,GO:0006639,GO:0006641,GO:0006644,GO:0006650,GO:0006654,GO:0006793,GO:0006796,GO:0008150,GO:0008152,GO:0008610,GO:0008654,GO:0009056,GO:0009058,GO:0009987,GO:0012505,GO:0016020,GO:0016021,GO:0016042,GO:0016298,GO:0016491,GO:0016614,GO:0016616,GO:0016787,GO:0016788,GO:0019433,GO:0019637,GO:0019867,GO:0031090,GO:0031224,GO:0031966,GO:0031967,GO:0031968,GO:0031975,GO:0043226,GO:0043227,GO:0043228,GO:0043229,GO:0043231,GO:0043232,GO:0044237,GO:0044238,GO:0044242,GO:0044248,GO:0044249,GO:0044255,GO:0044422,GO:0044424,GO:0044425,GO:0044429,GO:0044444,GO:0044446,GO:0044464,GO:0045017,GO:0046461,GO:0046464,GO:0046473,GO:0046474,GO:0046486,GO:0046503,GO:0052689,GO:0055114,GO:0071704,GO:0090407,GO:0098588,GO:0098805,GO:1901575,GO:1901576	ko:K06123	ko00564,ko00565,ko01100,map00564,map00565,map01100	-	-
Zt469_000002F_arrow_0100	4.25498	2.79563	1.65511	3.40658	4.51096	0.922	0.64	0.833	.	.	-2.902	.	.	.	.	0.958	0.16	No	No	No	No	23046.9	203	.	.	-	-	-	-	-	-	-
Zt469_000002F_arrow_0101	5.2346	4.49816	4.16323	4.33401	5.23102	0.002	0.354	.	.	0.944	-0.25	.	.	.	.	0.47	0.12	No	No	No	No	36637.1	336	PF01875	Memo	S	Memo-like protein	GO:0005575,GO:0005622,GO:0005623,GO:0005634,GO:0005737,GO:0008150,GO:0032886,GO:0043226,GO:0043227,GO:0043229,GO:0043231,GO:0044424,GO:0044464,GO:0050789,GO:0050794,GO:0065007	ko:K06990	-	-	-
Zt469_000002F_arrow_0102	4.90023	4.71927	3.90796	4.95835	5.31722	0.037	0.286	0.65	.	.	-3.088	.	.	.	.	0.218	0.01	No	No	No	No	30113.1	269	PF01997	Translin	J	Translin family	-	-	-	-	-
Zt469_000002F_arrow_0103	4.49984	4.94697	4.10411	4.41685	4.13405	0	0.009	.	.	0.742	-3.042	.	.	.	.	0.825	0	No	No	No	No	78081.4	686	PF01756,PF14749,PF02770	ACOX,Acyl-CoA_ox_N,Domain:Acyl-CoA_dh_M	I	Belongs to the acyl-CoA oxidase family	-	ko:K00232	ko00071,ko00592,ko01040,ko01100,ko01110,ko01212,ko03320,ko04024,ko04146,map00071,map00592,map01040,map01100,map01110,map01212,map03320,map04024,map04146	M00087,M00113	-
Zt469_000002F_arrow_0104	3.63758	4.27917	3.95599	3.85883	2.77055	0	0.009	.	.	0.986	-2.916	.	.	.	.	0.933	0.03	No	No	No	No	69170.7	625	PF00501,PF13193	AMP-binding,AMP-binding_C	I	AMP-binding enzyme C-terminal domain	-	ko:K18660	ko00280,map00280	-	-
Zt469_000002F_arrow_0105	6.48668	6.1241	5.74995	5.99901	6.40772	0.791	0.206	0.735	.	.	-2.046	.	.	.	.	0.737	0.08	No	No	No	No	27088	256	PF02037,PF18592	SAP,Domain:Tho1_MOS11_C	L	Putative DNA-binding (bihelical) motif predicted to be involved in chromosomal organisation	-	ko:K18732	-	-	-
Zt469_000002F_arrow_0106	6.90913	5.93198	5.43805	5.87088	7.45453	0	0.183	.	.	0.703	-2.132	.	.	.	.	0.593	0.03	No	No	No	No	39339.6	358	PF13489	Methyltransf_23	Q	Methyltransferase domain	-	ko:K18162	ko04714,map04714	-	-
Zt469_000002F_arrow_0107	6.77346	6.20572	6.16989	5.93696	6.21076	0	0.034	.	.	0.923	-3.329	.	.	.	.	0.919	0.12	No	No	No	Yes	40747.1	356	PF06966	DUF1295	S	Protein of unknown function (DUF1295)	GO:0003674,GO:0003824,GO:0006629,GO:0008150,GO:0008152,GO:0008202,GO:0016229,GO:0016491,GO:0044238,GO:0055114,GO:0071704,GO:1901360	-	-	-	-
Zt469_000002F_arrow_0108	5.36786	5.74876	5.10205	5.68421	4.92584	0	0.009	.	.	0.937	-3.183	MoCDIP6	.	.	.	0.678	0.01	No	No	No	No	80880.6	737	PF12937,PF13516	F-box-like,LRR_6	S	Leucine Rich repeat	-	ko:K10268	-	-	-
Zt469_000002F_arrow_0109	4.57055	5.56688	5.27214	5.51786	4.47923	0	0.031	.	.	0.738	-3.192	.	.	.	.	0.711	0.03	No	No	No	No	121034	1097	PF12796	Ank_2	S	Ankyrin repeats (3 copies)	-	-	-	-	-
Zt469_000002F_arrow_0110	4.97239	5.15719	4.60586	4.93213	5.0863	0	0.011	.	.	0.961	-1.67	PiCRN8	.	.	.	0.804	0.03	No	No	No	No	128340	1161	PF00069	Pkinase	T	Kinase-like	GO:0000166,GO:0003674,GO:0003824,GO:0004672,GO:0004674,GO:0005488,GO:0005524,GO:0005575,GO:0005622,GO:0005623,GO:0005737,GO:0005739,GO:0005979,GO:0006109,GO:0006417,GO:0006464,GO:0006468,GO:0006793,GO:0006796,GO:0006807,GO:0008144,GO:0008150,GO:0008152,GO:0009889,GO:0009890,GO:0009892,GO:0009987,GO:0010468,GO:0010556,GO:0010558,GO:0010605,GO:0010608,GO:0010629,GO:0010675,GO:0010677,GO:0010906,GO:0010962,GO:0016301,GO:0016310,GO:0016740,GO:0016772,GO:0016773,GO:0017076,GO:0017148,GO:0019222,GO:0019538,GO:0023052,GO:0030554,GO:0031323,GO:0031324,GO:0031326,GO:0031327,GO:0032268,GO:0032269,GO:0032553,GO:0032555,GO:0032559,GO:0032878,GO:0032881,GO:0032885,GO:0032950,GO:0032951,GO:0034248,GO:0034249,GO:0035639,GO:0036094,GO:0036211,GO:0043167,GO:0043168,GO:0043170,GO:0043226,GO:0043227,GO:0043229,GO:0043231,GO:0043255,GO:0043412,GO:0043467,GO:0044237,GO:0044238,GO:0044260,GO:0044267,GO:0044424,GO:0044444,GO:0044464,GO:0045719,GO:0045912,GO:0048519,GO:0048523,GO:0050789,GO:0050794,GO:0051171,GO:0051172,GO:0051246,GO:0051248,GO:0060255,GO:0060917,GO:0062012,GO:0065007,GO:0070873,GO:0070874,GO:0071704,GO:0080090,GO:0097159,GO:0097367,GO:0140096,GO:1901265,GO:1901363,GO:1901564,GO:2000112,GO:2000113,GO:2000765,GO:2000766	ko:K08286	-	-	-
Zt469_000002F_arrow_0111	9.96489	9.23896	8.61662	9.34347	9.56315	0.464	0.289	0.884	.	.	-3.338	.	.	.	.	0.044	0.02	No	No	No	No	23022.5	201	PF01251	Ribosomal_S7e	J	Belongs to the eukaryotic ribosomal protein eS7 family	GO:0002181,GO:0003674,GO:0003735,GO:0005198,GO:0005575,GO:0005622,GO:0005623,GO:0005737,GO:0005829,GO:0005840,GO:0006139,GO:0006364,GO:0006396,GO:0006412,GO:0006518,GO:0006725,GO:0006807,GO:0008150,GO:0008152,GO:0009058,GO:0009059,GO:0009987,GO:0010467,GO:0015935,GO:0016070,GO:0016072,GO:0019538,GO:0022613,GO:0022626,GO:0022627,GO:0030684,GO:0030686,GO:0032040,GO:0032991,GO:0034470,GO:0034641,GO:0034645,GO:0034660,GO:0042254,GO:0042274,GO:0043043,GO:0043170,GO:0043226,GO:0043228,GO:0043229,GO:0043232,GO:0043603,GO:0043604,GO:0044085,GO:0044237,GO:0044238,GO:0044249,GO:0044260,GO:0044267,GO:0044271,GO:0044391,GO:0044422,GO:0044424,GO:0044444,GO:0044445,GO:0044446,GO:0044464,GO:0046483,GO:0071704,GO:0071840,GO:0090304,GO:1901360,GO:1901564,GO:1901566,GO:1901576,GO:1990904	ko:K02993	ko03010,map03010	M00177	-
Zt469_000002F_arrow_0112	1.10354	1.17581	0	0	0.236268	0.999	0.658	.	0.924	.	1.82	.	.	.	.	0.339	0.79	Yes	Yes	No	No	9651.98	94	.	.	-	-	-	-	-	-	-
Zt469_000002F_arrow_0113	0.94494	1.59138	0.870657	1.33624	1.53121	0.715	0.401	0.894	.	.	-3.013	.	.	.	.	0.12	0.19	No	No	No	No	13233.9	118	.	.	-	-	-	-	-	-	-
Zt469_000002F_arrow_0114	8.02548	4.54161	3.63751	3.25583	2.92612	0	0.043	.	.	0.646	-2.971	.	.	.	GH16_4,GH16_3,GH16,GH16_5,GH16_6,GH16_7,GH16_24,GH16_8,GH16_13,GH16_21,GH16_14,GH16_16	0.97	0.73	No	No	Yes	No	50881.6	453	PF00722	Glyco_hydro_16	I	Glycoside hydrolase family 16 protein	-	-	-	-	-
Zt469_000002F_arrow_0115	4.63108	7.12384	6.52368	7.03731	6.64669	0	0.053	.	.	0.833	-2.925	.	.	.	.	0.727	0.03	Yes	Yes	No	No	71615.4	633	PF00501	AMP-binding	I	AMP-binding enzyme C-terminal domain	-	-	-	-	-
Zt469_000002F_arrow_0116	0.262972	0.732443	0.557104	0.479501	1.32793	0.616	0.411	.	.	0.558	-0.864	.	.	.	.	0.165	0.14	No	No	No	No	28439.2	255	PF12697	Abhydrolase_6	-	-	-	-	-	-	-
Zt469_000002F_arrow_0117	3.02102	4.50604	4.46399	4.44107	3.95942	0	0.11	0.716	.	.	-3.338	.	.	.	.	0.952	0.02	No	No	No	No	36234.5	318	PF09429	Wbp11	S	WW domain binding protein 11	GO:0000375,GO:0000377,GO:0000398,GO:0005575,GO:0005622,GO:0005623,GO:0005634,GO:0005681,GO:0005684,GO:0006139,GO:0006325,GO:0006342,GO:0006355,GO:0006396,GO:0006397,GO:0006725,GO:0006807,GO:0006996,GO:0008150,GO:0008152,GO:0008380,GO:0009889,GO:0009890,GO:0009892,GO:0009987,GO:0010467,GO:0010468,GO:0010556,GO:0010558,GO:0010605,GO:0010629,GO:0016043,GO:0016070,GO:0016071,GO:0016458,GO:0019219,GO:0019222,GO:0030702,GO:0031323,GO:0031324,GO:0031326,GO:0031327,GO:0032991,GO:0034641,GO:0040029,GO:0043170,GO:0043226,GO:0043227,GO:0043229,GO:0043231,GO:0044237,GO:0044238,GO:0044422,GO:0044424,GO:0044428,GO:0044446,GO:0044464,GO:0045292,GO:0045814,GO:0045892,GO:0045934,GO:0046483,GO:0048519,GO:0048523,GO:0050789,GO:0050794,GO:0051171,GO:0051172,GO:0051252,GO:0051253,GO:0051276,GO:0060255,GO:0065007,GO:0071704,GO:0071840,GO:0080090,GO:0090304,GO:1901360,GO:1902679,GO:1903506,GO:1903507,GO:1990141,GO:1990904,GO:2000112,GO:2000113,GO:2001141	-	-	-	-
Zt469_000002F_arrow_0118	3.98538	3.70044	2.88696	3.28948	4.62703	0	0.322	0.702	.	.	-3.346	.	.	.	.	0.898	0.08	No	No	No	No	40824.3	357	PF01504	PIP5K	F	Phosphatidylinositol-4-phosphate 5-Kinase	-	-	-	-	-
Zt469_000002F_arrow_0119	3.05737	4.48954	4.46006	5.03752	4.84587	0	0.009	.	.	0.988	-3.375	.	.	.	.	0.018	0.04	No	No	No	Yes	96053	846	PF01794,PF08030,PF08022	Ferric_reduct,NAD_binding_6,Domain:FAD_binding_8	PQ	FAD-binding domain	-	-	-	-	-
Zt469_000002F_arrow_0120	5.37977	5.41029	4.98726	4.58873	4.47936	0.635	0.579	0.836	.	.	-3.057	.	.	.	.	0.892	0.13	No	No	No	No	27209.4	246	PF00378	ECH_1	I	Enoyl-CoA hydratase/isomerase	-	-	-	-	-
Zt469_000002F_arrow_0121	4.62313	5.47174	4.9845	5.27547	5.8207	0.405	0.287	0.781	.	.	-3.346	.	.	.	.	0.803	0	No	No	No	No	24474.1	215	PF17254	DUF5321	S	Family of unknown function (DUF5321)	-	-	-	-	-
Zt469_000002F_arrow_0122	1.63597	1.89246	0.906342	1.43019	0.591814	0	0.029	.	.	0.988	-3.216	.	.	.	.	0.687	0.01	No	No	No	No	221444	2018	PF03568	Peptidase_C50	D	Peptidase family C50	GO:0000003,GO:0000070,GO:0000278,GO:0000280,GO:0000819,GO:0003674,GO:0003824,GO:0004175,GO:0004197,GO:0005575,GO:0005622,GO:0005623,GO:0005634,GO:0005737,GO:0005739,GO:0005815,GO:0005816,GO:0005819,GO:0005856,GO:0006508,GO:0006807,GO:0006915,GO:0006950,GO:0006974,GO:0006996,GO:0007049,GO:0007059,GO:0007088,GO:0007096,GO:0007346,GO:0008150,GO:0008152,GO:0008219,GO:0008233,GO:0008234,GO:0009892,GO:0009987,GO:0010563,GO:0010564,GO:0010605,GO:0010638,GO:0010921,GO:0010923,GO:0012501,GO:0015630,GO:0016043,GO:0016787,GO:0019220,GO:0019222,GO:0019538,GO:0022402,GO:0022414,GO:0031323,GO:0031324,GO:0031399,GO:0031400,GO:0031536,GO:0032268,GO:0032269,GO:0032515,GO:0032886,GO:0032887,GO:0032888,GO:0032991,GO:0033043,GO:0033044,GO:0033045,GO:0033047,GO:0033554,GO:0035303,GO:0035304,GO:0035305,GO:0035308,GO:0043086,GO:0043170,GO:0043226,GO:0043227,GO:0043228,GO:0043229,GO:0043231,GO:0043232,GO:0043666,GO:0044092,GO:0044238,GO:0044422,GO:0044424,GO:0044430,GO:0044444,GO:0044446,GO:0044464,GO:0044732,GO:0045132,GO:0045787,GO:0045840,GO:0045931,GO:0045936,GO:0048285,GO:0048518,GO:0048519,GO:0048522,GO:0048523,GO:0050789,GO:0050790,GO:0050794,GO:0050896,GO:0051128,GO:0051130,GO:0051171,GO:0051172,GO:0051174,GO:0051233,GO:0051246,GO:0051248,GO:0051276,GO:0051304,GO:0051306,GO:0051307,GO:0051321,GO:0051336,GO:0051346,GO:0051493,GO:0051716,GO:0051726,GO:0051783,GO:0051785,GO:0051983,GO:0060236,GO:0060255,GO:0065007,GO:0065009,GO:0070011,GO:0070507,GO:0071704,GO:0071840,GO:0072686,GO:0080090,GO:0090068,GO:0090224,GO:0098813,GO:0140013,GO:0140014,GO:0140096,GO:1901564,GO:1901987,GO:1901989,GO:1901990,GO:1901992,GO:1902494,GO:1903046,GO:1903047,GO:1905368,GO:1905369,GO:1990023,GO:1990520	ko:K02365	ko04110,ko04111,ko04113,ko04114,map04110,map04111,map04113,map04114	-	-
Zt469_000002F_arrow_0123	7.36326	6.63611	6.29604	6.5626	4.94913	0.093	0.071	0.717	.	.	-0.711	.	.	.	.	0.902	0.15	No	No	No	No	35085.4	314	PF00076	RRM_1	A	RNA recognition motif. (a.k.a. RRM, RBD, or RNP domain)	-	-	-	-	-
Zt469_000002F_arrow_0124	0.370747	0.741669	0.751576	0.755512	0.413361	0	0.031	.	.	0.861	-2.446	.	.	.	.	0.035	0.06	No	No	No	No	161378	1443	.	.	-	-	-	-	-	-	-
Zt469_000002F_arrow_0125	6.68756	6.49387	6.09565	7.19218	6.1432	0	0.084	.	.	0.653	-2.437	.	.	.	.	0.335	0.12	No	No	No	No	58011.1	527	PF00224,PF02887	PK,Domain:PK_C	G	Belongs to the pyruvate kinase family	GO:0003674,GO:0003824,GO:0004743,GO:0005575,GO:0005618,GO:0005622,GO:0005623,GO:0005737,GO:0005739,GO:0005829,GO:0005886,GO:0005975,GO:0005996,GO:0006006,GO:0006007,GO:0006082,GO:0006090,GO:0006091,GO:0006096,GO:0006139,GO:0006163,GO:0006164,GO:0006165,GO:0006725,GO:0006732,GO:0006733,GO:0006734,GO:0006735,GO:0006753,GO:0006754,GO:0006757,GO:0006793,GO:0006796,GO:0006807,GO:0006950,GO:0007154,GO:0008150,GO:0008152,GO:0009056,GO:0009058,GO:0009108,GO:0009117,GO:0009123,GO:0009124,GO:0009126,GO:0009127,GO:0009132,GO:0009135,GO:0009141,GO:0009142,GO:0009144,GO:0009145,GO:0009150,GO:0009152,GO:0009156,GO:0009161,GO:0009165,GO:0009166,GO:0009167,GO:0009168,GO:0009179,GO:0009185,GO:0009199,GO:0009201,GO:0009205,GO:0009206,GO:0009259,GO:0009260,GO:0009267,GO:0009277,GO:0009435,GO:0009605,GO:0009607,GO:0009986,GO:0009987,GO:0009991,GO:0016020,GO:0016052,GO:0016053,GO:0016310,GO:0016740,GO:0016772,GO:0016773,GO:0017144,GO:0018130,GO:0019318,GO:0019320,GO:0019359,GO:0019362,GO:0019363,GO:0019438,GO:0019439,GO:0019637,GO:0019674,GO:0019693,GO:0019752,GO:0030312,GO:0030445,GO:0030446,GO:0030447,GO:0031347,GO:0031349,GO:0031667,GO:0031668,GO:0031669,GO:0032787,GO:0033554,GO:0034404,GO:0034641,GO:0034654,GO:0034655,GO:0035821,GO:0036170,GO:0036180,GO:0040007,GO:0042594,GO:0042866,GO:0043207,GO:0043226,GO:0043227,GO:0043229,GO:0043231,GO:0043436,GO:0044003,GO:0044182,GO:0044237,GO:0044238,GO:0044248,GO:0044249,GO:0044270,GO:0044271,GO:0044281,GO:0044282,GO:0044283,GO:0044403,GO:0044416,GO:0044419,GO:0044424,GO:0044444,GO:0044464,GO:0046031,GO:0046034,GO:0046365,GO:0046390,GO:0046394,GO:0046434,GO:0046483,GO:0046496,GO:0046700,GO:0046939,GO:0048518,GO:0048583,GO:0048584,GO:0050789,GO:0050896,GO:0051186,GO:0051188,GO:0051701,GO:0051704,GO:0051707,GO:0051716,GO:0051817,GO:0052031,GO:0052173,GO:0052200,GO:0052251,GO:0052255,GO:0052509,GO:0052510,GO:0055086,GO:0055114,GO:0061615,GO:0061620,GO:0061621,GO:0061718,GO:0065007,GO:0071496,GO:0071704,GO:0071944,GO:0072330,GO:0072521,GO:0072522,GO:0072524,GO:0072525,GO:0075136,GO:0080134,GO:0090407,GO:1901135,GO:1901137,GO:1901292,GO:1901293,GO:1901360,GO:1901361,GO:1901362,GO:1901564,GO:1901566,GO:1901575,GO:1901576	ko:K00873	ko00010,ko00230,ko00620,ko01100,ko01110,ko01120,ko01130,ko01200,ko01230,ko04922,ko04930,ko05165,ko05203,ko05230,map00010,map00230,map00620,map01100,map01110,map01120,map01130,map01200,map01230,map04922,map04930,map05165,map05203,map05230	M00001,M00002,M00049,M00050	-
Zt469_000002F_arrow_0126	2.12252	3.3039	3.1563	3.61977	2.61038	0	0.009	.	.	0.988	-1.93	.	.	.	.	0.187	0.05	No	No	No	No	72856.6	672	.	.	-	-	-	-	-	-	-
Zt469_000002F_arrow_0127	4.59919	6.55761	6.92173	7.06373	4.46339	0	0.013	.	.	0.525	-3.065	.	.	.	.	0.731	0.09	No	No	Yes	No	53440.5	481	.	.	-	-	-	-	-	-	-
Zt469_000002F_arrow_0128	4.52207	5.53728	5.35297	5.35898	7.032	0.929	0.556	0.771	.	.	-0.904	.	.	.	.	0.862	0.4	No	No	No	No	11813.3	109	PF00085	Thioredoxin	O	Thioredoxin	-	ko:K03671	ko04621,ko05418,map04621,map05418	-	-
Zt469_000002F_arrow_0129	0.436568	4.09192	4.7867	5.41806	5.9365	0	0.03	.	.	0.962	-2.812	.	.	.	GH154	0.931	0.25	No	No	No	No	72869	651	PF10022	DUF2264	S	Uncharacterized protein conserved in bacteria (DUF2264)	-	-	-	-	-
Zt469_000002F_arrow_0130	5.69796	6.01183	5.08105	5.54263	4.92087	0.004	0.233	.	.	0.819	-2.871	.	.	.	.	0.023	0.4	No	No	No	Yes	29905.1	269	.	.	-	-	-	-	-	-	-
Zt469_000002F_arrow_0131	4.0334	3.95726	3.4502	4.0415	4.37979	0	0.01	.	.	0.984	-2.607	.	.	.	GT31	0.87	0.06	Yes	Yes	No	No	56132.3	497	.	.	G	Glycosyltransferase family 31 protein	-	-	-	-	-
Zt469_000002F_arrow_0132	1.45895	1.06044	1.7926	1.03118	2.09668	0.112	0.303	0.706	.	.	-1.991	.	.	.	.	0.708	0.18	No	No	No	No	30460	266	.	.	-	-	-	-	-	-	-
Zt469_000002F_arrow_0133	5.90162	5.81747	5.67833	6.07054	6.39165	0	0.013	.	.	0.857	-3.28	.	.	.	.	0.918	0.03	No	No	No	Yes	79557.8	715	PF00153,PF00036	Mito_carr,EF-hand_1	C	Belongs to the mitochondrial carrier (TC 2.A.29) family	GO:0003333,GO:0003674,GO:0005215,GO:0005310,GO:0005313,GO:0005326,GO:0005342,GO:0005575,GO:0005622,GO:0005623,GO:0005737,GO:0005739,GO:0005740,GO:0005743,GO:0006091,GO:0006807,GO:0006810,GO:0006811,GO:0006820,GO:0006835,GO:0006836,GO:0006839,GO:0006855,GO:0006865,GO:0008150,GO:0008152,GO:0008509,GO:0008514,GO:0009058,GO:0009987,GO:0015075,GO:0015171,GO:0015172,GO:0015179,GO:0015183,GO:0015238,GO:0015291,GO:0015292,GO:0015297,GO:0015318,GO:0015556,GO:0015711,GO:0015740,GO:0015800,GO:0015807,GO:0015810,GO:0015813,GO:0015849,GO:0015893,GO:0015980,GO:0016020,GO:0016021,GO:0019866,GO:0022804,GO:0022857,GO:0022900,GO:0022904,GO:0031090,GO:0031224,GO:0031966,GO:0031967,GO:0031975,GO:0034220,GO:0034641,GO:0042221,GO:0042493,GO:0043226,GO:0043227,GO:0043229,GO:0043231,GO:0043490,GO:0044232,GO:0044237,GO:0044249,GO:0044271,GO:0044422,GO:0044424,GO:0044425,GO:0044429,GO:0044444,GO:0044446,GO:0044464,GO:0045333,GO:0046942,GO:0046943,GO:0050896,GO:0051179,GO:0051234,GO:0055085,GO:0055114,GO:0070778,GO:0071702,GO:0071705,GO:0098656,GO:1902475,GO:1903825,GO:1905039,GO:1990542,GO:1990816	ko:K15105	-	-	-
Zt469_000002F_arrow_0134	3.70572	4.26602	3.79149	4.08982	3.22351	0	0.032	.	.	0.84	-2.951	.	.	.	.	0.975	0	No	No	No	No	179960	1634	PF00004,PF17862	AAA,Domain:AAA_lid_3	O	IstB-like ATP binding protein	GO:0000122,GO:0000166,GO:0000228,GO:0000785,GO:0000790,GO:0003674,GO:0003682,GO:0003824,GO:0005488,GO:0005515,GO:0005524,GO:0005575,GO:0005622,GO:0005623,GO:0005634,GO:0005694,GO:0005737,GO:0005783,GO:0005789,GO:0005829,GO:0006323,GO:0006325,GO:0006333,GO:0006338,GO:0006355,GO:0006357,GO:0006996,GO:0008144,GO:0008150,GO:0009889,GO:0009890,GO:0009891,GO:0009892,GO:0009893,GO:0009987,GO:0010468,GO:0010556,GO:0010557,GO:0010558,GO:0010570,GO:0010604,GO:0010605,GO:0010628,GO:0010629,GO:0010639,GO:0012505,GO:0016020,GO:0016043,GO:0016462,GO:0016584,GO:0016787,GO:0016817,GO:0016818,GO:0016887,GO:0017076,GO:0017111,GO:0019219,GO:0019222,GO:0019898,GO:0022607,GO:0030554,GO:0031090,GO:0031312,GO:0031323,GO:0031324,GO:0031325,GO:0031326,GO:0031327,GO:0031328,GO:0031497,GO:0031935,GO:0031936,GO:0031974,GO:0031981,GO:0031984,GO:0032553,GO:0032555,GO:0032559,GO:0033043,GO:0033044,GO:0034728,GO:0035639,GO:0036094,GO:0040008,GO:0040029,GO:0042175,GO:0042393,GO:0042406,GO:0043167,GO:0043168,GO:0043226,GO:0043227,GO:0043228,GO:0043229,GO:0043231,GO:0043232,GO:0043233,GO:0043933,GO:0044085,GO:0044422,GO:0044424,GO:0044425,GO:0044427,GO:0044428,GO:0044432,GO:0044444,GO:0044446,GO:0044454,GO:0044464,GO:0045815,GO:0045892,GO:0045893,GO:0045927,GO:0045934,GO:0045935,GO:0045944,GO:0048518,GO:0048519,GO:0048522,GO:0048523,GO:0050789,GO:0050794,GO:0051128,GO:0051129,GO:0051171,GO:0051172,GO:0051173,GO:0051252,GO:0051253,GO:0051254,GO:0051276,GO:0060255,GO:0060968,GO:0060969,GO:0065007,GO:0070013,GO:0070784,GO:0070786,GO:0071103,GO:0071824,GO:0071840,GO:0080090,GO:0090033,GO:0097159,GO:0097367,GO:0098827,GO:1900428,GO:1900430,GO:1901265,GO:1901363,GO:1902275,GO:1902679,GO:1902680,GO:1903506,GO:1903507,GO:1903508,GO:1905268,GO:2000112,GO:2000113,GO:2000217,GO:2000219,GO:2001141,GO:2001251	-	-	-	-
Zt469_000002F_arrow_0135	1.48986	2.20081	1.42561	1.5552	0.812263	0	0.009	.	.	0.884	-2.216	.	.	.	.	0.034	0.13	No	No	No	No	99448.5	916	.	.	S	WD40 repeats	-	-	-	-	-
Zt469_000002F_arrow_0136	2.3474	5.14366	7.81001	8.27595	4.52391	0	0.011	.	.	0.896	-3.159	.	.	.	.	0.756	0.11	No	Yes	No	Yes	61238.1	554	PF00083	Sugar_tr	P	Belongs to the major facilitator superfamily. Sugar transporter (TC 2.A.1.1) family	-	-	-	-	-
Zt469_000002F_arrow_0137	4.2753	4.70487	4.03222	4.77959	4.566	0	0.099	.	.	0.836	-2.459	.	.	.	.	0.939	0.02	Yes	Yes	No	No	46947.7	423	PF10568,PF17171	Tom37,GST_C_6	U	Tom37 C-terminal domain	GO:0001401,GO:0005575,GO:0005622,GO:0005623,GO:0005737,GO:0005739,GO:0005740,GO:0005741,GO:0006996,GO:0007005,GO:0007006,GO:0007008,GO:0008150,GO:0009987,GO:0016020,GO:0016043,GO:0019867,GO:0031090,GO:0031966,GO:0031967,GO:0031968,GO:0031975,GO:0032991,GO:0043226,GO:0043227,GO:0043229,GO:0043231,GO:0044422,GO:0044424,GO:0044425,GO:0044429,GO:0044444,GO:0044446,GO:0044455,GO:0044464,GO:0061024,GO:0071840,GO:0098588,GO:0098796,GO:0098798,GO:0098799,GO:0098805	ko:K17714	-	-	-
Zt469_000002F_arrow_0138	2.17272	3.11328	2.55566	2.70548	3.49953	0	0.013	.	.	0.653	0.296	.	.	.	.	0.271	0.56	Yes	Yes	No	No	45059.2	408	PF16863,PF01055	NtCtMGAM_N,Glyco_hydro_31	G	Belongs to the glycosyl hydrolase 31 family	GO:0000023,GO:0000025,GO:0000272,GO:0003674,GO:0003824,GO:0004553,GO:0004558,GO:0005575,GO:0005576,GO:0005618,GO:0005623,GO:0005975,GO:0005976,GO:0005984,GO:0008150,GO:0008152,GO:0009056,GO:0009057,GO:0009311,GO:0009313,GO:0009987,GO:0015926,GO:0016020,GO:0016052,GO:0016740,GO:0016757,GO:0016758,GO:0016787,GO:0016798,GO:0030312,GO:0032450,GO:0042710,GO:0043170,GO:0044010,GO:0044011,GO:0044237,GO:0044238,GO:0044247,GO:0044248,GO:0044260,GO:0044262,GO:0044264,GO:0044275,GO:0044464,GO:0044654,GO:0044764,GO:0046352,GO:0046527,GO:0051703,GO:0051704,GO:0071704,GO:0071944,GO:0090599,GO:0090605,GO:0090609,GO:1901575	ko:K01187	ko00052,ko00500,ko01100,map00052,map00500,map01100	-	-
Zt469_000002F_arrow_0139	2.70162	3.21438	2.90615	3.23456	3.61103	0	0.029	.	.	0.863	-1.539	.	.	.	GH31	0.986	0.64	No	No	No	No	68312.6	627	PF01055	Glyco_hydro_31	G	Belongs to the glycosyl hydrolase 31 family	GO:0000023,GO:0000025,GO:0000272,GO:0003674,GO:0003824,GO:0004553,GO:0004558,GO:0005575,GO:0005576,GO:0005618,GO:0005623,GO:0005975,GO:0005976,GO:0005984,GO:0008150,GO:0008152,GO:0009056,GO:0009057,GO:0009311,GO:0009313,GO:0009987,GO:0015926,GO:0016020,GO:0016052,GO:0016740,GO:0016757,GO:0016758,GO:0016787,GO:0016798,GO:0030312,GO:0032450,GO:0042710,GO:0043170,GO:0044010,GO:0044011,GO:0044237,GO:0044238,GO:0044247,GO:0044248,GO:0044260,GO:0044262,GO:0044264,GO:0044275,GO:0044464,GO:0044654,GO:0044764,GO:0046352,GO:0046527,GO:0051703,GO:0051704,GO:0071704,GO:0071944,GO:0090599,GO:0090605,GO:0090609,GO:1901575	ko:K01187	ko00052,ko00500,ko01100,map00052,map00500,map01100	-	-
Zt469_000002F_arrow_0140	5.68754	6.05152	6.32592	6.42714	6.06505	0	0.031	0.761	.	.	-2.855	.	.	.	.	0.75	0.18	No	No	No	No	55542.9	500	.	.	-	-	-	-	-	-	-
Zt469_000002F_arrow_0141	3.17335	3.25112	2.18394	3.16332	4.59433	0	0.035	.	0.617	.	-0.051	.	.	.	.	0.488	0.79	Yes	Yes	No	No	19405	200	.	.	-	-	-	-	-	-	-
Zt469_000002F_arrow_0142	1.94697	2.03512	2.39308	2.34509	1.01701	0	0.009	.	.	0.787	-3.095	.	.	.	.	0.92	0	No	No	No	No	350655	3144	PF12340,PF20255,PF12359	DUF3638,Family:DUF6606,Family:DUF3645	S	Protein of unknown function (DUF3645)	-	-	-	-	-
Zt469_000002F_arrow_0143	4.97279	7.44925	7.51892	7.97574	8.41897	0.001	0.368	.	.	0.858	-1.103	.	.	.	.	0.555	0.26	No	No	No	No	41489.6	389	PF08240,PF00107	ADH_N,Domain:ADH_zinc_N	Q	Alcohol dehydrogenase GroES-like domain	GO:0003674,GO:0003824,GO:0005975,GO:0006066,GO:0006793,GO:0006796,GO:0008150,GO:0008152,GO:0009056,GO:0009058,GO:0009987,GO:0016052,GO:0016491,GO:0016614,GO:0016616,GO:0019400,GO:0019405,GO:0019519,GO:0019527,GO:0019637,GO:0019697,GO:0019751,GO:0044237,GO:0044238,GO:0044248,GO:0044262,GO:0044275,GO:0044281,GO:0044282,GO:0046164,GO:0046174,GO:0050019,GO:0051160,GO:0051164,GO:0051167,GO:0055114,GO:0071704,GO:0090407,GO:1901135,GO:1901137,GO:1901159,GO:1901575,GO:1901576,GO:1901615,GO:1901616	ko:K00008	ko00040,ko00051,ko01100,map00040,map00051,map01100	M00014	-
Zt469_000002F_arrow_0144	1.77186	3.52084	2.41587	3.1178	2.10049	0.075	0.194	.	.	0.756	0.417	.	.	.	.	0.987	0.49	Yes	Yes	No	No	10041.4	90	.	.	-	-	-	-	-	-	-
