## Supplementary material for "Interspecies hybridization as a route of accessory chromosome origin in fungal species infecting wild grasses": Fagundes_2024_Zymo_NewChr_Supplementary_Material: Supplementary_Table_S3.xlsx (part 3 of 3)

### Sheet: Sheet1 (continued)
Gene_ID	TPM_log_vitro	TPM_log_7dpi	TPM_log_10dpi	TPM_log_15dpi	TPM_log_21dpi	effectorp1	effectorp2	effectorp3_cytoplasmic	effectorp3_apoplastic	effectorp3_noneffector	effector_score	effector_matches	phibase_genes	phibase_ids	dbcan_matches	deepredeff_fungi	apoplastp	is_secreted	any_signal_peptide	single_transmembrane	multiple_transmembrane	molecular_weight	residue_number	pfam_ids	pfam_names	COG_category	Description	GOs	KEGG_ko	KEGG_Pathway	KEGG_Module	AntiSMASH_Function
Zt469_000002F_arrow_0145	5.28931	5.43545	4.83818	5.17994	5.11971	0	0.009	.	.	0.851	-1.978	.	.	.	.	0.158	0.26	No	No	No	No	36344.7	339	PF02144	Rad1	DL	Repair protein Rad1/Rec1/Rad17	GO:0000075,GO:0000076,GO:0000077,GO:0000228,GO:0000278,GO:0000723,GO:0000785,GO:0000792,GO:0000793,GO:0000794,GO:0003674,GO:0003676,GO:0003677,GO:0003684,GO:0005488,GO:0005575,GO:0005622,GO:0005623,GO:0005634,GO:0005694,GO:0005737,GO:0006139,GO:0006259,GO:0006281,GO:0006725,GO:0006807,GO:0006950,GO:0006974,GO:0006996,GO:0007049,GO:0007093,GO:0007095,GO:0007346,GO:0008150,GO:0008152,GO:0009987,GO:0010389,GO:0010564,GO:0010948,GO:0010972,GO:0016043,GO:0022402,GO:0030896,GO:0031570,GO:0031572,GO:0031573,GO:0031974,GO:0031981,GO:0032200,GO:0032991,GO:0033314,GO:0033554,GO:0034641,GO:0035861,GO:0042592,GO:0043170,GO:0043226,GO:0043227,GO:0043228,GO:0043229,GO:0043231,GO:0043232,GO:0043233,GO:0044237,GO:0044238,GO:0044260,GO:0044422,GO:0044424,GO:0044427,GO:0044428,GO:0044446,GO:0044454,GO:0044464,GO:0044773,GO:0044774,GO:0044818,GO:0045786,GO:0045930,GO:0046483,GO:0048519,GO:0048523,GO:0050789,GO:0050794,GO:0050896,GO:0051276,GO:0051716,GO:0051726,GO:0060249,GO:0065007,GO:0065008,GO:0070013,GO:0071704,GO:0071840,GO:0090304,GO:0090734,GO:0097159,GO:1901360,GO:1901363,GO:1901987,GO:1901988,GO:1901990,GO:1901991,GO:1902749,GO:1902750,GO:1903047,GO:1990421	ko:K02830	ko04111,ko04113,ko04218,map04111,map04113,map04218	-	-
Zt469_000002F_arrow_0146	7.16369	6.67879	7.23042	6.98475	6.44449	0.004	0.216	.	.	0.637	-2.716	.	.	.	.	0.033	0.32	No	No	No	Yes	8325.82	80	PF05251	Ost5	S	Oligosaccharyltransferase subunit 5	-	-	-	-	-
Zt469_000002F_arrow_0147	3.64682	4.25796	3.46327	4.04241	4.48103	0	0.192	0.874	.	.	-3.346	.	.	.	.	0.523	0	No	No	No	No	48018.9	421	PF00439,PF00583	Bromodomain,Acetyltransf_1	BK	bromo domain	GO:0000003,GO:0000122,GO:0000123,GO:0000124,GO:0000228,GO:0000280,GO:0000775,GO:0000785,GO:0000790,GO:0003674,GO:0003712,GO:0003713,GO:0003824,GO:0004402,GO:0005488,GO:0005515,GO:0005575,GO:0005622,GO:0005623,GO:0005634,GO:0005654,GO:0005671,GO:0005694,GO:0005737,GO:0005829,GO:0006139,GO:0006259,GO:0006310,GO:0006325,GO:0006338,GO:0006355,GO:0006357,GO:0006464,GO:0006473,GO:0006475,GO:0006725,GO:0006807,GO:0006996,GO:0007049,GO:0007127,GO:0007131,GO:0008080,GO:0008150,GO:0008152,GO:0009889,GO:0009890,GO:0009891,GO:0009892,GO:0009893,GO:0009987,GO:0010468,GO:0010484,GO:0010515,GO:0010556,GO:0010557,GO:0010558,GO:0010604,GO:0010605,GO:0010628,GO:0010629,GO:0010958,GO:0016043,GO:0016407,GO:0016410,GO:0016569,GO:0016570,GO:0016573,GO:0016740,GO:0016746,GO:0016747,GO:0018193,GO:0018205,GO:0018393,GO:0018394,GO:0019219,GO:0019222,GO:0019538,GO:0022402,GO:0022414,GO:0031135,GO:0031137,GO:0031138,GO:0031248,GO:0031323,GO:0031324,GO:0031325,GO:0031326,GO:0031327,GO:0031328,GO:0031974,GO:0031981,GO:0032784,GO:0032786,GO:0032879,GO:0032890,GO:0032891,GO:0032968,GO:0032991,GO:0034212,GO:0034243,GO:0034641,GO:0034762,GO:0034763,GO:0034765,GO:0034766,GO:0035825,GO:0036211,GO:0036408,GO:0042393,GO:0043170,GO:0043226,GO:0043227,GO:0043228,GO:0043229,GO:0043231,GO:0043232,GO:0043233,GO:0043269,GO:0043271,GO:0043412,GO:0043543,GO:0043900,GO:0043901,GO:0043966,GO:0043970,GO:0043992,GO:0044070,GO:0044154,GO:0044237,GO:0044238,GO:0044260,GO:0044267,GO:0044422,GO:0044424,GO:0044427,GO:0044428,GO:0044444,GO:0044446,GO:0044451,GO:0044454,GO:0044464,GO:0045892,GO:0045893,GO:0045934,GO:0045935,GO:0045944,GO:0046483,GO:0046695,GO:0046999,GO:0048285,GO:0048518,GO:0048519,GO:0048522,GO:0048523,GO:0050789,GO:0050794,GO:0051049,GO:0051051,GO:0051171,GO:0051172,GO:0051173,GO:0051252,GO:0051253,GO:0051254,GO:0051276,GO:0051321,GO:0051952,GO:0051953,GO:0051955,GO:0051956,GO:0060255,GO:0061647,GO:0061733,GO:0061982,GO:0065007,GO:0070013,GO:0070461,GO:0070577,GO:0071704,GO:0071840,GO:0080090,GO:0090304,GO:0098687,GO:0140013,GO:0140030,GO:0140033,GO:0140110,GO:1900406,GO:1901360,GO:1901564,GO:1902493,GO:1902494,GO:1902562,GO:1902625,GO:1902679,GO:1902680,GO:1903046,GO:1903506,GO:1903507,GO:1903508,GO:1903789,GO:1903792,GO:1903959,GO:1903960,GO:1904062,GO:1904063,GO:1905368,GO:1905532,GO:1905533,GO:1990234,GO:2000112,GO:2000113,GO:2000241,GO:2000242,GO:2001141	ko:K06062	ko04330,ko04919,ko05166,ko05203,map04330,map04919,map05166,map05203	-	-
Zt469_000002F_arrow_0148	0.370725	0.999027	0.436364	0.50537	1.00091	0	0.063	.	.	0.784	-2.408	.	.	.	.	0.73	0.37	No	No	No	No	61498.2	558	PF00172	Zn_clus	S	GAL4-like Zn(II)2Cys6 (or C6 zinc) binuclear cluster DNA-binding domain	-	-	-	-	-
Zt469_000002F_arrow_0149	0.864173	0.945657	0.687382	1.10955	0.756898	0	0.014	.	.	0.901	-3.061	.	.	.	.	0.027	0.07	Yes	Yes	No	No	54545.4	484	.	.	E	lysine 2,3-aminomutase activity	-	ko:K01843	ko00310,map00310	-	-
Zt469_000002F_arrow_0150	4.59765	5.14407	5.44054	4.93595	6.22701	0	0.011	.	.	0.668	-3.038	.	.	.	.	0.952	0.03	No	No	No	No	71761.2	651	PF04366	Ysc84	S	Las17-binding protein actin regulator	-	-	-	-	-
Zt469_000002F_arrow_0151	2.89691	2.61935	1.03505	2.58213	2.48565	0.993	0.657	0.985	.	.	-2.632	.	.	.	.	0.596	0.1	No	No	No	No	12591.5	114	.	.	-	-	-	-	-	-	-
Zt469_000002F_arrow_0152	5.58927	5.13359	4.95382	5.35209	5.61736	0	0.023	0.679	.	.	-3.122	.	.	.	.	0.01	0.02	No	No	No	No	51358	449	PF00160,PF00076	Pro_isomerase,Domain:RRM_1	A	Cyclophilin type peptidyl-prolyl cis-trans isomerase/CLD	GO:0000228,GO:0000413,GO:0000785,GO:0000790,GO:0001932,GO:0003674,GO:0003676,GO:0003723,GO:0003755,GO:0003824,GO:0005488,GO:0005575,GO:0005622,GO:0005623,GO:0005634,GO:0005694,GO:0006355,GO:0006357,GO:0006464,GO:0006807,GO:0008150,GO:0008152,GO:0009889,GO:0009987,GO:0010468,GO:0010556,GO:0016853,GO:0016859,GO:0018193,GO:0018208,GO:0019219,GO:0019220,GO:0019222,GO:0019538,GO:0031323,GO:0031326,GO:0031399,GO:0031974,GO:0031981,GO:0032268,GO:0036211,GO:0042325,GO:0043170,GO:0043226,GO:0043227,GO:0043228,GO:0043229,GO:0043231,GO:0043232,GO:0043233,GO:0043412,GO:0044237,GO:0044238,GO:0044260,GO:0044267,GO:0044422,GO:0044424,GO:0044427,GO:0044428,GO:0044446,GO:0044454,GO:0044464,GO:0050789,GO:0050794,GO:0051171,GO:0051174,GO:0051246,GO:0051252,GO:0060255,GO:0065007,GO:0070013,GO:0071704,GO:0080090,GO:0097159,GO:0140096,GO:1901363,GO:1901407,GO:1901564,GO:1903506,GO:2000112,GO:2001141	ko:K12735	-	-	-
Zt469_000002F_arrow_0153	4.55415	4.62266	3.71021	4.3544	3.98441	0	0.03	.	.	0.988	-2.143	.	.	.	.	0.92	0	No	No	No	No	107972	984	PF07575	Nucleopor_Nup85	S	Nup85 Nucleoporin	-	-	-	-	-
Zt469_000002F_arrow_0154	4.29281	4.16337	4.01876	4.27956	6.28275	0.082	0.222	0.796	.	.	-2.296	.	.	.	.	0.821	0.46	No	Yes	No	Yes	14138.7	123	PF01679	Pmp3	S	Proteolipid membrane potential modulator	-	-	-	-	-
Zt469_000002F_arrow_0155	11.6914	9.72888	8.89669	9.50035	10.489	0	0.01	.	.	0.825	-0.451	.	.	.	.	0.031	0.78	Yes	Yes	No	No	44928.2	443	.	.	-	-	-	-	-	-	-
Zt469_000002F_arrow_0156	2.79997	1.97079	1.39888	3.16025	2.30342	0	0.027	.	.	0.82	-3.433	.	.	.	.	0.039	0.09	No	No	No	Yes	41027.1	374	PF03595	SLAC1	P	Voltage-dependent anion channel	GO:0000316,GO:0000319,GO:0003674,GO:0005215,GO:0005575,GO:0005622,GO:0005623,GO:0005737,GO:0005783,GO:0005886,GO:0006810,GO:0006811,GO:0006820,GO:0006950,GO:0007154,GO:0008150,GO:0008509,GO:0009267,GO:0009605,GO:0009607,GO:0009987,GO:0009991,GO:0012505,GO:0015075,GO:0015103,GO:0015318,GO:0015698,GO:0016020,GO:0016021,GO:0022857,GO:0030447,GO:0031224,GO:0031667,GO:0031668,GO:0031669,GO:0033554,GO:0034220,GO:0036170,GO:0036180,GO:0040007,GO:0042594,GO:0043226,GO:0043227,GO:0043229,GO:0043231,GO:0044182,GO:0044424,GO:0044425,GO:0044444,GO:0044464,GO:0050896,GO:0051179,GO:0051234,GO:0051716,GO:0055085,GO:0071496,GO:0071944,GO:0072348,GO:0098656,GO:1901682	-	-	-	-
Zt469_000002F_arrow_0157	5.18933	5.26098	4.8674	4.88913	5.7206	0	0.055	0.862	.	.	-3.346	.	.	.	.	0.228	0.01	No	No	No	No	43136.8	372	PF01239	PPTA	O	Protein prenyltransferase alpha subunit repeat	GO:0003674,GO:0003824,GO:0004659,GO:0004661,GO:0004663,GO:0005488,GO:0005515,GO:0005575,GO:0005622,GO:0005623,GO:0005737,GO:0005777,GO:0005829,GO:0005968,GO:0006464,GO:0006605,GO:0006612,GO:0006807,GO:0006810,GO:0006886,GO:0006888,GO:0008104,GO:0008150,GO:0008152,GO:0008318,GO:0009987,GO:0015031,GO:0015833,GO:0016192,GO:0016740,GO:0016765,GO:0017016,GO:0017137,GO:0018342,GO:0018344,GO:0019538,GO:0019899,GO:0031267,GO:0032991,GO:0033036,GO:0034613,GO:0036211,GO:0042579,GO:0042886,GO:0043170,GO:0043226,GO:0043227,GO:0043229,GO:0043231,GO:0043412,GO:0044237,GO:0044238,GO:0044260,GO:0044267,GO:0044424,GO:0044444,GO:0044464,GO:0045184,GO:0046907,GO:0048193,GO:0051020,GO:0051179,GO:0051234,GO:0051641,GO:0051649,GO:0070727,GO:0071702,GO:0071704,GO:0071705,GO:0072657,GO:0072659,GO:0090150,GO:0097354,GO:0140096,GO:1901564,GO:1902494,GO:1990234,GO:1990778	ko:K14050	-	-	-
Zt469_000002F_arrow_0158	0.668525	1.29341	1.61094	1.22698	0.599055	0	0.012	.	.	0.857	-1.755	.	.	.	.	0.367	0.13	No	No	No	No	136416	1253	PF00400	WD40	DO	WD40 repeats	GO:0000003,GO:0000075,GO:0000151,GO:0000152,GO:0000280,GO:0003006,GO:0003674,GO:0005575,GO:0005622,GO:0005623,GO:0005634,GO:0005680,GO:0006508,GO:0006511,GO:0006807,GO:0006996,GO:0007049,GO:0007059,GO:0007127,GO:0007129,GO:0007130,GO:0008047,GO:0008150,GO:0008152,GO:0009056,GO:0009057,GO:0009272,GO:0009653,GO:0009893,GO:0009894,GO:0009896,GO:0009987,GO:0010498,GO:0010604,GO:0010927,GO:0016043,GO:0019222,GO:0019538,GO:0019941,GO:0019953,GO:0022402,GO:0022413,GO:0022414,GO:0022607,GO:0030154,GO:0030163,GO:0030234,GO:0030435,GO:0030437,GO:0030476,GO:0031145,GO:0031323,GO:0031325,GO:0031396,GO:0031398,GO:0031399,GO:0031401,GO:0031461,GO:0031505,GO:0031570,GO:0032268,GO:0032270,GO:0032502,GO:0032505,GO:0032989,GO:0032991,GO:0033313,GO:0034293,GO:0042176,GO:0042244,GO:0042546,GO:0043085,GO:0043161,GO:0043170,GO:0043226,GO:0043227,GO:0043229,GO:0043231,GO:0043632,GO:0043934,GO:0043935,GO:0044085,GO:0044093,GO:0044237,GO:0044238,GO:0044248,GO:0044257,GO:0044260,GO:0044265,GO:0044267,GO:0044422,GO:0044424,GO:0044428,GO:0044446,GO:0044464,GO:0044703,GO:0044778,GO:0045132,GO:0045143,GO:0045229,GO:0045732,GO:0045786,GO:0048285,GO:0048468,GO:0048518,GO:0048519,GO:0048522,GO:0048523,GO:0048646,GO:0048856,GO:0048869,GO:0050789,GO:0050790,GO:0050794,GO:0051171,GO:0051173,GO:0051246,GO:0051247,GO:0051276,GO:0051321,GO:0051338,GO:0051347,GO:0051438,GO:0051443,GO:0051603,GO:0051704,GO:0051726,GO:0055106,GO:0060255,GO:0061982,GO:0065007,GO:0065009,GO:0070192,GO:0070193,GO:0070590,GO:0070591,GO:0070726,GO:0071554,GO:0071555,GO:0071704,GO:0071840,GO:0071852,GO:0071940,GO:0080090,GO:0097027,GO:0098772,GO:0098813,GO:0140013,GO:1901564,GO:1901565,GO:1901575,GO:1902494,GO:1903046,GO:1903320,GO:1903322,GO:1904666,GO:1904668,GO:1990234,GO:1990757	ko:K12782	ko04113,map04113	-	-
Zt469_000002F_arrow_0159	4.98202	4.51893	3.94978	4.27573	4.05407	0	0.324	.	.	0.618	-0.461	.	.	.	GH109	0.449	0.18	No	No	No	No	45870.5	417	PF01408	GFO_IDH_MocA	S	Oxidoreductase family, NAD-binding Rossmann fold	-	ko:K18106	ko00040,ko01100,map00040,map01100	M00630	-
Zt469_000002F_arrow_0160	6.05036	6.52912	5.82153	5.66262	5.32376	0	0.032	0.686	.	.	-3.055	.	.	.	.	0.014	0.3	No	No	No	No	89975.4	866	.	.	-	-	-	-	-	-	-
Zt469_000002F_arrow_0161	6.82378	5.75731	5.64642	6.03914	6.48573	0.169	0.26	0.511	.	.	-3.133	.	.	.	.	0.082	0.29	No	No	No	No	28650	261	PF00347	Ribosomal_L6	J	Ribosomal protein L6	GO:0000313,GO:0000315,GO:0003674,GO:0003676,GO:0003723,GO:0003735,GO:0005198,GO:0005488,GO:0005575,GO:0005622,GO:0005623,GO:0005737,GO:0005739,GO:0005759,GO:0005761,GO:0005762,GO:0005840,GO:0006412,GO:0006518,GO:0006807,GO:0008150,GO:0008152,GO:0009058,GO:0009059,GO:0009987,GO:0010467,GO:0015934,GO:0019538,GO:0031974,GO:0032543,GO:0032991,GO:0034641,GO:0034645,GO:0043043,GO:0043170,GO:0043226,GO:0043227,GO:0043228,GO:0043229,GO:0043231,GO:0043232,GO:0043233,GO:0043603,GO:0043604,GO:0044237,GO:0044238,GO:0044249,GO:0044260,GO:0044267,GO:0044271,GO:0044391,GO:0044422,GO:0044424,GO:0044429,GO:0044444,GO:0044446,GO:0044464,GO:0070013,GO:0071704,GO:0097159,GO:0098798,GO:0140053,GO:1901363,GO:1901564,GO:1901566,GO:1901576,GO:1990904	ko:K02933	ko03010,map03010	M00178,M00179	-
Zt469_000002F_arrow_0162	1.00058	2.15156	2.8857	3.08357	1.91069	0	0.009	.	.	0.891	-0.857	.	.	.	.	0.014	0.19	No	Yes	No	Yes	60907.1	548	PF04163	Tht1	S	Nuclear membrane fusion protein Kar5	GO:0000003,GO:0000740,GO:0000741,GO:0000742,GO:0000746,GO:0000747,GO:0005575,GO:0005622,GO:0005623,GO:0005634,GO:0005635,GO:0005737,GO:0005783,GO:0005789,GO:0006996,GO:0006997,GO:0008150,GO:0009987,GO:0012505,GO:0016020,GO:0016021,GO:0016043,GO:0019953,GO:0022414,GO:0031090,GO:0031224,GO:0031300,GO:0031301,GO:0031965,GO:0031967,GO:0031975,GO:0031984,GO:0042175,GO:0043226,GO:0043227,GO:0043229,GO:0043231,GO:0044422,GO:0044424,GO:0044425,GO:0044428,GO:0044432,GO:0044444,GO:0044446,GO:0044464,GO:0044703,GO:0044764,GO:0048284,GO:0048288,GO:0051704,GO:0061024,GO:0061025,GO:0071840,GO:0090174,GO:0098827	-	-	-	-
Zt469_000002F_arrow_0163	6.62094	6.56354	6.34691	6.48362	6.56033	0	0.012	.	.	0.584	-1.422	.	.	.	.	0.984	0.08	No	No	No	No	77653.7	714	PF00009,PF03143	GTP_EFTU,Domain:GTP_EFTU_D3	J	Elongation factor Tu C-terminal domain	GO:0000166,GO:0000287,GO:0000288,GO:0000956,GO:0001882,GO:0001883,GO:0002181,GO:0002184,GO:0003674,GO:0003676,GO:0003723,GO:0003729,GO:0003747,GO:0003824,GO:0003924,GO:0005085,GO:0005488,GO:0005515,GO:0005525,GO:0005575,GO:0005622,GO:0005623,GO:0005737,GO:0005829,GO:0006139,GO:0006401,GO:0006402,GO:0006412,GO:0006415,GO:0006518,GO:0006725,GO:0006807,GO:0008022,GO:0008079,GO:0008135,GO:0008150,GO:0008152,GO:0009056,GO:0009057,GO:0009058,GO:0009059,GO:0009892,GO:0009987,GO:0010467,GO:0010468,GO:0010494,GO:0010605,GO:0010629,GO:0016043,GO:0016070,GO:0016071,GO:0016462,GO:0016787,GO:0016817,GO:0016818,GO:0017076,GO:0017111,GO:0018444,GO:0019001,GO:0019003,GO:0019222,GO:0019439,GO:0019538,GO:0019899,GO:0022411,GO:0032549,GO:0032550,GO:0032553,GO:0032555,GO:0032561,GO:0032984,GO:0032991,GO:0034641,GO:0034645,GO:0034655,GO:0035639,GO:0035770,GO:0036094,GO:0036464,GO:0043043,GO:0043167,GO:0043168,GO:0043169,GO:0043170,GO:0043226,GO:0043228,GO:0043229,GO:0043232,GO:0043603,GO:0043604,GO:0043624,GO:0043933,GO:0044237,GO:0044238,GO:0044248,GO:0044249,GO:0044260,GO:0044265,GO:0044267,GO:0044270,GO:0044271,GO:0044424,GO:0044444,GO:0044464,GO:0046483,GO:0046700,GO:0046872,GO:0048519,GO:0050789,GO:0051020,GO:0060255,GO:0065007,GO:0065009,GO:0071704,GO:0071840,GO:0090304,GO:0097159,GO:0097367,GO:0098772,GO:1901265,GO:1901360,GO:1901361,GO:1901363,GO:1901564,GO:1901566,GO:1901575,GO:1901576,GO:1990904	ko:K03267	ko03015,map03015	-	-
Zt469_000002F_arrow_0164	0.743737	1.64512	1.7988	1.34825	1.42191	0	0.011	.	.	0.768	-2.864	.	.	.	.	0.133	0.01	No	No	No	No	75965.9	689	PF05508	Ran-binding	S	RanGTP-binding protein	GO:0000166,GO:0001882,GO:0001883,GO:0003674,GO:0005488,GO:0005525,GO:0005575,GO:0005622,GO:0005623,GO:0005634,GO:0005737,GO:0007154,GO:0007165,GO:0007264,GO:0008150,GO:0009987,GO:0017076,GO:0019001,GO:0023052,GO:0030234,GO:0030695,GO:0032549,GO:0032550,GO:0032553,GO:0032555,GO:0032561,GO:0035556,GO:0035639,GO:0036094,GO:0043167,GO:0043168,GO:0043226,GO:0043227,GO:0043229,GO:0043231,GO:0044424,GO:0044464,GO:0050789,GO:0050790,GO:0050794,GO:0050896,GO:0051716,GO:0060589,GO:0065007,GO:0065009,GO:0097159,GO:0097367,GO:0098772,GO:1901265,GO:1901363	-	-	-	-
Zt469_000002F_arrow_0165	0.0750227	0	0	0.28924	0	0.25	0.35	0.525	.	.	-3.188	.	.	.	.	0.834	0.13	No	No	No	No	30202.9	272	PF00300	His_Phos_1	G	Phosphoglycerate mutase family	GO:0003674,GO:0003824	-	-	-	-
Zt469_000002F_arrow_0166	4.4808	4.78982	4.58769	4.78046	5.35314	0	0.011	.	.	0.953	-2.729	.	.	.	.	0.462	0.04	No	No	Yes	No	106234	969	PF01546,PF07687,PF00400	Peptidase_M20,M20_dimer,WD40	E	Peptidase dimerisation domain	GO:0003674,GO:0003824,GO:0005575,GO:0005622,GO:0005623,GO:0005634,GO:0005737,GO:0006508,GO:0006518,GO:0006575,GO:0006749,GO:0006751,GO:0006790,GO:0006807,GO:0008150,GO:0008152,GO:0008233,GO:0008238,GO:0008242,GO:0009056,GO:0009987,GO:0016787,GO:0019538,GO:0031974,GO:0031981,GO:0032991,GO:0034399,GO:0034641,GO:0042219,GO:0043170,GO:0043171,GO:0043226,GO:0043227,GO:0043229,GO:0043231,GO:0043233,GO:0043603,GO:0044237,GO:0044238,GO:0044248,GO:0044273,GO:0044422,GO:0044424,GO:0044428,GO:0044446,GO:0044464,GO:0051186,GO:0051187,GO:0061672,GO:0070011,GO:0070013,GO:0071704,GO:0140096,GO:1901564,GO:1901565,GO:1901575,GO:1902494,GO:1905368	ko:K14262	-	-	-
Zt469_000002F_arrow_0167	9.03255	7.60992	7.73121	7.57627	9.99066	0.999	0.831	0.9	.	.	-1.716	.	.	.	.	0.236	0.21	No	No	No	No	15587.5	140	PF01641	SelR	O	SelR domain	GO:0003674,GO:0003824,GO:0005575,GO:0005622,GO:0005623,GO:0005737,GO:0005739,GO:0006807,GO:0006950,GO:0006979,GO:0008150,GO:0008152,GO:0009636,GO:0009987,GO:0016491,GO:0016667,GO:0016671,GO:0019538,GO:0030091,GO:0033554,GO:0033743,GO:0034599,GO:0042221,GO:0043170,GO:0043226,GO:0043227,GO:0043229,GO:0043231,GO:0044237,GO:0044238,GO:0044260,GO:0044267,GO:0044424,GO:0044444,GO:0044464,GO:0050896,GO:0051716,GO:0055114,GO:0070887,GO:0071704,GO:0097237,GO:0098754,GO:1901564,GO:1990748	ko:K07305	-	-	-
Zt469_000002F_arrow_0168	5.76295	5.70585	5.75	5.45615	6.66122	0.187	0.335	0.783	.	.	-3.338	.	.	.	.	0.64	0.03	No	No	No	No	25201.1	224	.	.	-	-	-	-	-	-	-
Zt469_000002F_arrow_0169	0.724688	1.04074	0	0.297631	0.698109	0.218	0.508	.	.	0.809	-3.115	.	.	.	.	0.536	0.06	No	No	No	No	29102.4	263	.	.	-	-	-	-	-	-	-
Zt469_000002F_arrow_0170	6.84177	3.44321	2.12463	2.71113	3.25088	0	0.012	.	.	0.668	-2.548	.	.	.	.	0.135	0.11	No	No	No	No	62181.8	557	PF00067	p450	Q	Cytochrome P450	-	-	-	-	-
Zt469_000002F_arrow_0171	5.74344	3.45139	3.06267	2.51718	3.09041	0	0.088	.	.	0.528	-3.358	.	.	.	.	0.338	0.09	No	No	No	Yes	52934.7	488	PF00175,PF00970,PF00173	NAD_binding_1,Domain:FAD_binding_6,Domain:Cyt-b5	C	Oxidoreductase FAD-binding domain	-	ko:K00326	ko00520,map00520	-	-
Zt469_000002F_arrow_0172	6.35503	3.42253	2.60631	2.23682	2.69551	0	0.045	.	.	0.609	-2.804	.	.	.	.	0.671	0.04	No	No	No	No	68039.2	613	PF02737,PF00725	3HCDH_N,Domain:3HCDH	I	Low-density lipoprotein-receptor YWTD domain	-	-	-	-	-
Zt469_000002F_arrow_0173	6.09523	5.27411	8.22696	9.67386	8.05498	0.999	0.775	.	0.755	.	2.087	.	.	.	.	0.919	0.85	Yes	Yes	No	No	8073.23	76	.	.	-	-	-	-	-	-	-
Zt469_000002F_arrow_0174	3.00503	3.99089	3.71246	4.43881	2.03681	0.932	0.563	0.9	.	.	-2.958	.	.	.	.	0.325	0.11	No	No	No	No	12976.3	114	.	.	-	-	-	-	-	-	-
Zt469_000002F_arrow_0175	3.34371	7.59316	7.22244	7.7619	2.43162	0	0.01	.	.	0.82	-1.324	.	.	.	.	0.907	0.09	No	No	No	No	62025.2	553	PF03055	RPE65	Q	Retinal pigment epithelial membrane protein	-	ko:K11159	-	-	-
Zt469_000002F_arrow_0176	1.02971	1.77069	1.57905	1.02862	0.286448	0	0.099	0.582	.	.	-2.839	.	.	.	.	0.942	0.49	No	No	No	No	16760.5	170	.	.	-	-	-	-	-	-	-
Zt469_000002F_arrow_0177	6.16437	6.85256	4.36782	4.34171	4.37114	0.016	0.433	.	.	0.824	0.218	.	.	.	.	0.13	0.3	Yes	Yes	No	No	32252.8	287	PF00194	Carb_anhydrase	P	Eukaryotic-type carbonic anhydrase	-	ko:K01674	ko00910,map00910	-	-
Zt469_000002F_arrow_0178	1.71246	2.1824	1.67698	1.28038	1.80706	0	0.009	.	.	0.933	-0.858	.	.	.	.	0.786	0.75	Yes	Yes	No	No	96149	937	.	.	-	-	-	-	-	-	-
Zt469_000002F_arrow_0179	2.61163	3.57263	2.72999	2.61739	2.66125	0	0.082	.	.	0.866	-3.318	.	.	.	.	0.63	0.17	No	No	Yes	No	70925.8	647	.	.	S	Belongs to the peptidase A1 family	-	-	-	-	-
Zt469_000002F_arrow_0180	2.86278	3.64097	2.81203	2.91406	2.11679	0.985	0.793	0.906	.	.	-1.461	.	.	.	.	0.991	0.39	No	No	No	No	14128.2	130	.	.	EH	Thiamine pyrophosphate enzyme, central domain	-	-	-	-	-
Zt469_000002F_arrow_0181	0.343122	0.445464	0.519276	0.514106	0.00727903	0	0.009	.	.	0.959	-3.169	.	.	.	.	0.383	0.12	No	Yes	No	Yes	58776.8	556	.	.	-	-	-	-	-	-	-
Zt469_000002F_arrow_0182	7.67251	7.5119	7.01679	7.1717	7.51648	0.004	0.185	0.833	.	.	-2.968	.	.	.	.	0.71	0.08	No	No	No	No	24196.6	217	PF00385,PF01393	Chromo,Domain:Chromo_shadow	B	Chromo shadow domain	GO:0000183,GO:0000228,GO:0000775,GO:0000785,GO:0000790,GO:0000792,GO:0003674,GO:0003682,GO:0005488,GO:0005515,GO:0005575,GO:0005622,GO:0005623,GO:0005634,GO:0005694,GO:0005720,GO:0005721,GO:0006325,GO:0006338,GO:0006342,GO:0006348,GO:0006355,GO:0006996,GO:0008150,GO:0009889,GO:0009890,GO:0009892,GO:0009987,GO:0010468,GO:0010556,GO:0010558,GO:0010605,GO:0010629,GO:0016043,GO:0016458,GO:0019219,GO:0019222,GO:0030466,GO:0030702,GO:0031323,GO:0031324,GO:0031326,GO:0031327,GO:0031491,GO:0031493,GO:0031618,GO:0031934,GO:0031974,GO:0031981,GO:0040029,GO:0042393,GO:0043226,GO:0043227,GO:0043228,GO:0043229,GO:0043231,GO:0043232,GO:0043233,GO:0044422,GO:0044424,GO:0044427,GO:0044428,GO:0044446,GO:0044454,GO:0044464,GO:0044877,GO:0045814,GO:0045892,GO:0045934,GO:0048519,GO:0048523,GO:0050789,GO:0050794,GO:0051171,GO:0051172,GO:0051252,GO:0051253,GO:0051276,GO:0060255,GO:0065007,GO:0070013,GO:0071840,GO:0080090,GO:0098687,GO:1902679,GO:1903506,GO:1903507,GO:1990421,GO:1990707,GO:2000112,GO:2000113,GO:2001141	ko:K11585	-	-	-
Zt469_000002F_arrow_0183	6.83739	6.23246	5.77008	6.48357	6.88864	0	0.012	0.675	.	.	-1.65	.	.	.	.	0.991	0.1	No	No	No	No	59577.4	552	PF00118	Cpn60_TCP1	O	assists the folding of proteins upon ATP hydrolysis	GO:0003674,GO:0005488,GO:0005515,GO:0005575,GO:0005622,GO:0005623,GO:0005737,GO:0005829,GO:0005832,GO:0005856,GO:0006457,GO:0006458,GO:0008150,GO:0009987,GO:0032991,GO:0043226,GO:0043228,GO:0043229,GO:0043232,GO:0044183,GO:0044424,GO:0044444,GO:0044445,GO:0044464,GO:0051082,GO:0061077,GO:0101031	ko:K09497	-	-	-
Zt469_000002F_arrow_0184	3.03088	3.7304	3.64406	3.45014	1.92014	0	0.009	.	.	0.985	-3.215	.	.	.	.	0.39	0.19	No	No	No	Yes	68422	632	PF07690	MFS_1	S	Major Facilitator Superfamily	-	-	-	-	-
Zt469_000002F_arrow_0185	0.0192865	0	0	0	0	0	0.011	.	.	0.952	-1.969	.	.	.	.	0.376	0.07	No	Yes	No	Yes	57602.2	529	.	.	-	-	-	-	-	-	-
Zt469_000002F_arrow_0186	0.588227	1.33974	0.657223	0.633139	1.1006	0	0.017	0.605	.	.	-2.8	.	.	.	.	0.914	0.03	No	No	No	No	55486.4	512	.	.	-	-	-	-	-	-	-
Zt469_000002F_arrow_0187	2.67958	1.33989	0.881788	1.96338	1.23174	0.137	0.134	0.711	.	.	-3.014	.	.	.	.	0.557	0.06	No	No	No	No	12966.4	116	.	.	-	-	-	-	-	-	-
Zt469_000002F_arrow_0188	0	0.377176	0	0	0	0	0.012	.	.	0.614	-2.959	.	.	.	.	0.823	0	No	No	No	No	55814.3	507	.	.	-	-	-	-	-	-	-
Zt469_000002F_arrow_0189	0	5.33486	5.29111	5.22089	1.33785	0	0.054	0.61	.	.	-3.122	.	.	.	.	0.935	0.04	No	No	No	No	45150.7	405	.	.	T	Diguanylate cyclase	-	-	-	-	-
Zt469_000002F_arrow_0190	5.59795	7.25878	6.88466	6.79684	6.22469	0	0.044	.	.	0.966	-2.857	.	.	.	.	0.858	0.28	No	No	No	Yes	75968.4	686	PF16944	KCH	U	Fungal potassium channel	GO:0000322,GO:0000323,GO:0000324,GO:0003674,GO:0005215,GO:0005575,GO:0005622,GO:0005623,GO:0005737,GO:0005773,GO:0005886,GO:0005887,GO:0005933,GO:0005934,GO:0005937,GO:0006810,GO:0006811,GO:0006812,GO:0006813,GO:0008150,GO:0008324,GO:0009987,GO:0015075,GO:0015077,GO:0015079,GO:0015318,GO:0015672,GO:0016020,GO:0016021,GO:0022857,GO:0022890,GO:0030001,GO:0030427,GO:0031224,GO:0031226,GO:0034220,GO:0042995,GO:0043226,GO:0043227,GO:0043229,GO:0043231,GO:0043332,GO:0044424,GO:0044425,GO:0044444,GO:0044459,GO:0044463,GO:0044464,GO:0046873,GO:0051179,GO:0051234,GO:0051286,GO:0055085,GO:0071804,GO:0071805,GO:0071944,GO:0098655,GO:0098660,GO:0098662,GO:0120025,GO:0120038	-	-	-	-
Zt469_000002F_arrow_0191	2.53674	3.01038	2.28019	3.5036	2.87154	0	0.01	.	.	0.886	-1.63	.	.	.	.	0.056	0.13	No	No	Yes	No	64849.3	593	PF01866	Diphthamide_syn	J	Required for the first step in the synthesis of diphthamide, a post-translational modification of histidine which occurs in translation elongation factor 2	GO:0005575,GO:0005622,GO:0005623,GO:0005737,GO:0006417,GO:0006448,GO:0006464,GO:0006807,GO:0008150,GO:0008152,GO:0009058,GO:0009889,GO:0009987,GO:0010468,GO:0010556,GO:0010608,GO:0017182,GO:0017183,GO:0018193,GO:0018202,GO:0019222,GO:0019538,GO:0031323,GO:0031326,GO:0032268,GO:0034248,GO:0036211,GO:0043170,GO:0043412,GO:0044237,GO:0044238,GO:0044249,GO:0044260,GO:0044267,GO:0044424,GO:0044464,GO:0050789,GO:0050794,GO:0051171,GO:0051246,GO:0060255,GO:0065007,GO:0071704,GO:0080090,GO:1900247,GO:1901564,GO:2000112,GO:2000765	ko:K17866	-	-	-
Zt469_000002F_arrow_0192	2.73244	2.91938	2.38098	3.60925	1.54237	0.95	0.797	0.825	.	.	-1.763	.	.	.	.	0.72	0.15	No	No	No	No	20619.1	184	PF06985	HET	S	Pfs, NACHT, and Ankyrin domain protein	-	-	-	-	-
Zt469_000002F_arrow_0193	2.12583	1.57387	2.40945	2.73122	2.02618	0	0.051	0.565	.	.	-3.123	.	.	.	.	0.938	0	No	No	No	No	38819.6	332	PF05729	NACHT	S	and Ankyrin domain protein	-	-	-	-	-
Zt469_000002F_arrow_0194	2.5004	2.69266	2.51199	2.69023	1.70585	0.004	0.272	.	.	0.689	-2.905	.	.	.	.	0.015	0.05	No	No	No	No	37793.8	330	.	.	S	and Ankyrin domain protein	-	-	-	-	-
Zt469_000002F_arrow_0195	3.06484	5.40249	5.46785	5.54783	3.13522	0.813	0.432	0.638	.	.	-3.346	.	.	.	.	0.556	0	No	No	No	No	26467	238	PF00010	HLH	K	helix loop helix domain	-	-	-	-	-
Zt469_000002F_arrow_0196	0.129389	5.91554	4.85407	4.97379	2.80353	0.028	0.476	0.754	.	.	-2.278	.	.	.	.	0.612	0.03	No	No	No	No	35758.7	323	PF00923	TAL_FSA	G	Pfam:Transaldolase	-	ko:K00616	ko00030,ko01100,ko01110,ko01120,ko01130,ko01200,ko01230,map00030,map01100,map01110,map01120,map01130,map01200,map01230	M00004,M00007	-
Zt469_000002F_arrow_0197	2.33768	5.79736	6.10079	6.32617	2.03968	0	0.009	.	.	0.984	-3.161	.	.	.	.	0.428	0.09	No	No	No	Yes	67785.7	602	PF00083	Sugar_tr	P	Belongs to the major facilitator superfamily. Sugar transporter (TC 2.A.1.1) family	-	-	-	-	-
Zt469_000002F_arrow_0198	1.54136	4.60332	4.6421	6.97058	7.39878	0	0.046	.	.	0.789	-0.949	.	.	.	CE1	0.018	0.74	Yes	Yes	No	No	58204.7	542	PF07519	Tannase	G	Belongs to the tannase family	-	ko:K09252	-	-	-
Zt469_000002F_arrow_0199	3.38659	3.29592	3.27342	3.72572	3.97968	0.546	0.476	.	.	0.75	-0.929	.	.	.	.	0.728	0.29	No	No	No	No	28604.5	257	PF01612	DNA_pol_A_exo1	S	3'-5' exonuclease	-	ko:K18740	-	-	-
Zt469_000002F_arrow_0200	8.58548	4.62292	4.61928	3.92909	4.1641	0.124	0.276	0.758	.	.	-3.088	.	.	.	.	0.986	0.01	No	No	No	No	24972.1	219	PF00011	HSP20	S	Telomere stability and silencing	GO:0000375,GO:0000377,GO:0000398,GO:0005575,GO:0005622,GO:0005623,GO:0005634,GO:0005681,GO:0005737,GO:0006139,GO:0006325,GO:0006342,GO:0006355,GO:0006396,GO:0006397,GO:0006725,GO:0006807,GO:0006996,GO:0008150,GO:0008152,GO:0008380,GO:0009889,GO:0009890,GO:0009892,GO:0009987,GO:0010467,GO:0010468,GO:0010556,GO:0010558,GO:0010605,GO:0010629,GO:0016043,GO:0016070,GO:0016071,GO:0016458,GO:0019219,GO:0019222,GO:0030702,GO:0031323,GO:0031324,GO:0031326,GO:0031327,GO:0032991,GO:0034641,GO:0040029,GO:0043170,GO:0043226,GO:0043227,GO:0043229,GO:0043231,GO:0044237,GO:0044238,GO:0044422,GO:0044424,GO:0044428,GO:0044446,GO:0044464,GO:0045292,GO:0045814,GO:0045892,GO:0045934,GO:0046483,GO:0048519,GO:0048523,GO:0050789,GO:0050794,GO:0051171,GO:0051172,GO:0051252,GO:0051253,GO:0051276,GO:0060255,GO:0065007,GO:0071014,GO:0071704,GO:0071840,GO:0080090,GO:0090304,GO:1901360,GO:1902679,GO:1903506,GO:1903507,GO:1990141,GO:1990904,GO:2000112,GO:2000113,GO:2001141	-	-	-	-
Zt469_000002F_arrow_0201	4.49221	5.5027	5.40734	5.34354	6.73175	0	0.052	0.801	.	.	-2.629	.	.	.	.	0.86	0.07	Yes	Yes	No	No	32998.8	303	PF13019	Sde2_N_Ubi	S	Telomere stability and silencing	GO:0000375,GO:0000377,GO:0000398,GO:0005575,GO:0005622,GO:0005623,GO:0005634,GO:0005681,GO:0005737,GO:0006139,GO:0006325,GO:0006342,GO:0006355,GO:0006396,GO:0006397,GO:0006725,GO:0006807,GO:0006996,GO:0008150,GO:0008152,GO:0008380,GO:0009889,GO:0009890,GO:0009892,GO:0009987,GO:0010467,GO:0010468,GO:0010556,GO:0010558,GO:0010605,GO:0010629,GO:0016043,GO:0016070,GO:0016071,GO:0016458,GO:0019219,GO:0019222,GO:0030702,GO:0031323,GO:0031324,GO:0031326,GO:0031327,GO:0032991,GO:0034641,GO:0040029,GO:0043170,GO:0043226,GO:0043227,GO:0043229,GO:0043231,GO:0044237,GO:0044238,GO:0044422,GO:0044424,GO:0044428,GO:0044446,GO:0044464,GO:0045292,GO:0045814,GO:0045892,GO:0045934,GO:0046483,GO:0048519,GO:0048523,GO:0050789,GO:0050794,GO:0051171,GO:0051172,GO:0051252,GO:0051253,GO:0051276,GO:0060255,GO:0065007,GO:0071014,GO:0071704,GO:0071840,GO:0080090,GO:0090304,GO:1901360,GO:1902679,GO:1903506,GO:1903507,GO:1990141,GO:1990904,GO:2000112,GO:2000113,GO:2001141	-	-	-	-
Zt469_000002F_arrow_0202	10.3723	9.70314	9.15451	9.8598	9.95691	0.993	0.457	0.874	.	.	-3.346	.	.	.	.	0.911	0.07	No	No	No	No	19326.7	171	PF03501	S10_plectin	J	Plectin/S10 domain	GO:0000028,GO:0002181,GO:0003674,GO:0003676,GO:0003723,GO:0003735,GO:0005198,GO:0005488,GO:0005575,GO:0005622,GO:0005623,GO:0005737,GO:0005829,GO:0005840,GO:0006403,GO:0006405,GO:0006407,GO:0006412,GO:0006518,GO:0006611,GO:0006807,GO:0006810,GO:0006886,GO:0006913,GO:0006996,GO:0008104,GO:0008150,GO:0008152,GO:0009058,GO:0009059,GO:0009987,GO:0010467,GO:0015031,GO:0015833,GO:0015931,GO:0015935,GO:0016043,GO:0019538,GO:0022607,GO:0022613,GO:0022618,GO:0022626,GO:0022627,GO:0031503,GO:0032991,GO:0033036,GO:0034613,GO:0034622,GO:0034641,GO:0034645,GO:0042254,GO:0042255,GO:0042274,GO:0042886,GO:0043043,GO:0043170,GO:0043226,GO:0043228,GO:0043229,GO:0043232,GO:0043603,GO:0043604,GO:0043933,GO:0044085,GO:0044237,GO:0044238,GO:0044249,GO:0044260,GO:0044267,GO:0044271,GO:0044391,GO:0044422,GO:0044424,GO:0044444,GO:0044445,GO:0044446,GO:0044464,GO:0045184,GO:0046907,GO:0050657,GO:0050658,GO:0051029,GO:0051168,GO:0051169,GO:0051179,GO:0051234,GO:0051236,GO:0051641,GO:0051649,GO:0065003,GO:0070727,GO:0070925,GO:0071166,GO:0071426,GO:0071428,GO:0071702,GO:0071704,GO:0071705,GO:0071826,GO:0071840,GO:0097064,GO:0097159,GO:1901363,GO:1901564,GO:1901566,GO:1901576,GO:1990904	ko:K02947	ko03010,map03010	M00177	-
Zt469_000002F_arrow_0203	5.00917	4.75875	4.46675	5.57695	5.22102	0	0.153	.	.	0.766	-1.637	.	.	.	.	0.865	0.15	No	No	No	No	49975.2	457	PF01546,PF07687	Peptidase_M20,M20_dimer	E	Peptidase dimerisation domain	-	-	-	-	-
Zt469_000002F_arrow_0204	3.35455	3.94086	4.08497	4.96399	5.3942	0	0.011	0.837	.	.	-2.93	.	.	.	.	0.978	0.01	No	No	No	No	53626.6	485	PF08164,PF13339	TRAUB,AATF-Che1	KU	Apoptosis antagonizing transcription factor	GO:0000462,GO:0005575,GO:0005622,GO:0005623,GO:0005634,GO:0005730,GO:0006139,GO:0006364,GO:0006396,GO:0006725,GO:0006807,GO:0008150,GO:0008152,GO:0009987,GO:0010467,GO:0016070,GO:0016072,GO:0022613,GO:0030490,GO:0030684,GO:0030686,GO:0031974,GO:0031981,GO:0032040,GO:0032991,GO:0034470,GO:0034641,GO:0034660,GO:0042254,GO:0042274,GO:0043170,GO:0043226,GO:0043227,GO:0043228,GO:0043229,GO:0043231,GO:0043232,GO:0043233,GO:0044085,GO:0044237,GO:0044238,GO:0044422,GO:0044424,GO:0044428,GO:0044446,GO:0044464,GO:0046483,GO:0070013,GO:0071704,GO:0071840,GO:0090304,GO:1901360,GO:1990904	ko:K14782	-	-	-
Zt469_000002F_arrow_0205	8.24341	5.19076	4.94326	5.32405	6.83885	0	0.138	.	.	0.873	-2.505	.	.	.	.	0.019	0.12	No	No	No	No	46171.6	424	PF00724	Oxidored_FMN	C	NADH:flavin oxidoreductase / NADH oxidase family	-	ko:K05894	ko00592,ko01100,ko01110,map00592,map01100,map01110	M00113	-
Zt469_000002F_arrow_0206	5.27575	6.82864	7.13862	7.52816	6.31422	0.078	0.339	.	.	0.95	-3.182	.	.	.	.	0.682	0.16	No	No	No	Yes	28306.8	249	.	.	-	-	-	-	-	-	-
Zt469_000002F_arrow_0207	2.66953	4.28038	3.98139	4.74846	3.13342	0	0.144	.	.	0.846	-2.153	.	.	.	.	0.951	0.08	No	No	No	No	41337.9	371	.	.	S	Heterokaryon incompatibility protein (HET)	-	-	-	-	-
Zt469_000002F_arrow_0208	4.13945	4.08747	4.28568	4.54928	3.60511	0	0.011	.	.	0.816	-3.075	.	.	.	.	0.457	0.04	Yes	Yes	Yes	No	57958.6	515	PF00067	p450	Q	Belongs to the cytochrome P450 family	-	-	-	-	-
Zt469_000002F_arrow_0209	4.20744	10.263	10.1623	9.9991	3.87181	1	0.972	0.629	0.746	.	3.798	.	.	.	.	0.939	0.64	Yes	Yes	No	No	9313.53	84	.	.	-	-	-	-	-	-	-
Zt469_000002F_arrow_0210	7.30002	6.98814	7.44171	7.19701	6.11088	0.969	0.569	.	0.568	.	0.782	.	.	.	.	0.563	0.65	Yes	Yes	No	No	9087.95	84	.	.	-	-	-	-	-	-	-
Zt469_000002F_arrow_0211	3.35148	3.6614	3.47483	3.54866	3.76672	0	0.009	.	.	0.926	-2.467	.	.	.	.	0.205	0.05	No	No	No	No	145932	1335	PF12234	Rav1p_C	S	RAVE protein 1 C terminal	GO:0003674,GO:0005488,GO:0005575,GO:0005622,GO:0005623,GO:0005737,GO:0005768,GO:0006810,GO:0006873,GO:0006885,GO:0007034,GO:0007035,GO:0008150,GO:0009987,GO:0010008,GO:0010035,GO:0010038,GO:0010043,GO:0012505,GO:0016020,GO:0016043,GO:0016192,GO:0016482,GO:0019725,GO:0019898,GO:0022607,GO:0030003,GO:0030004,GO:0030641,GO:0031090,GO:0031410,GO:0031982,GO:0032991,GO:0034622,GO:0042221,GO:0042592,GO:0043226,GO:0043227,GO:0043229,GO:0043254,GO:0043291,GO:0043933,GO:0044085,GO:0044087,GO:0044422,GO:0044424,GO:0044425,GO:0044433,GO:0044440,GO:0044444,GO:0044446,GO:0044464,GO:0044877,GO:0045022,GO:0045324,GO:0045851,GO:0046907,GO:0048878,GO:0050789,GO:0050794,GO:0050801,GO:0050896,GO:0051128,GO:0051179,GO:0051234,GO:0051452,GO:0051453,GO:0051592,GO:0051641,GO:0051649,GO:0051716,GO:0055067,GO:0055080,GO:0055082,GO:0065003,GO:0065007,GO:0065008,GO:0070070,GO:0070071,GO:0070072,GO:0070887,GO:0071241,GO:0071248,GO:0071277,GO:0071294,GO:0071840,GO:0097708,GO:0098588,GO:0098771,GO:0098805,GO:0098927	-	-	-	-
Zt469_000002F_arrow_0212	0.0440614	0.230656	0	0.896417	0	0.01	0.289	0.77	.	.	-3.114	.	.	.	.	0.39	0.06	No	No	No	No	26278	229	.	.	-	-	-	-	-	-	-
Zt469_000002F_arrow_0213	3.61192	1.24666	2.48335	5.44231	8.05546	0	0.009	.	.	0.975	-3.464	.	.	.	.	0.054	0.19	No	No	No	Yes	65316.8	596	PF07690	MFS_1	S	Major Facilitator Superfamily	-	-	-	-	-
Zt469_000002F_arrow_0214	1.74785	2.08789	2.07758	1.74001	1.60689	0	0.009	.	.	0.853	-3.115	.	.	.	.	0.633	0.04	No	No	Yes	No	66271.9	581	PF00069	Pkinase	T	Protein kinase domain	-	ko:K20872	-	-	-
Zt469_000002F_arrow_0215	3.97337	4.40869	3.22734	4.10975	5.01243	0.028	0.518	.	.	0.566	-2.833	.	.	.	.	0.37	0.04	No	No	No	No	37138.5	337	PF00035	dsrm	-	-	-	-	-	-	-
Zt469_000002F_arrow_0216	5.64137	5.60582	5.42636	5.36257	5.57989	0	0.011	.	.	0.546	-2.542	.	.	.	.	0.113	0.09	No	No	No	No	54081.2	497	PF17104	DUF5102	S	Domain of unknown function (DUF5102)	-	-	-	-	-
Zt469_000002F_arrow_0217	5.16522	4.89513	4.62728	4.71506	3.96615	0	0.143	.	.	0.94	-3.214	.	.	.	.	0.181	0.12	No	No	No	No	40616.8	361	PF13417	GST_N_3	S	Glutathione S-transferase, C-terminal domain	-	-	-	-	-
Zt469_000002F_arrow_0218	2.06885	3.36309	3.17298	2.87416	2.60086	0	0.012	.	.	0.865	-3.204	.	.	.	.	0.722	0.02	No	No	No	No	114314	1038	.	.	S	AT DNA binding protein	-	-	-	-	-
Zt469_000002F_arrow_0219	2.89391	3.96557	3.15055	3.56723	3.63791	0	0.009	.	.	0.851	-3.183	.	.	.	.	0.906	0	No	No	No	No	102683	934	PF18380,PF00867,PF00752	GEN1_C,XPG_I,Family:XPG_N	L	XPG N-terminal domain	-	ko:K15339	-	-	-
Zt469_000002F_arrow_0220	5.11223	4.9642	4.92982	5.06381	4.54333	0	0.045	.	.	0.897	0.471	.	.	.	.	0.008	0.39	Yes	Yes	No	No	71111.3	642	PF00450	Peptidase_S10	O	Belongs to the peptidase S10 family	-	-	-	-	-
Zt469_000002F_arrow_0221	6.37923	5.96637	5.66219	6.22414	9.02321	0.119	0.454	.	.	0.701	-1.394	.	.	.	.	0.907	0.1	No	No	No	No	32860.8	308	PF13714	PEP_mutase	C	Isocitrate lyase family	-	-	-	-	-
Zt469_000002F_arrow_0222	8.70352	8.74729	7.65902	7.38445	7.67158	0.996	0.705	0.886	.	.	-2.577	.	.	.	.	0.717	0.45	No	No	No	No	13728.8	128	PF02036	SCP2	S	Alkyl sulfatase C-terminal	GO:0005575,GO:0005622,GO:0005623,GO:0005737,GO:0005777,GO:0042579,GO:0043226,GO:0043227,GO:0043229,GO:0043231,GO:0044424,GO:0044444,GO:0044464	-	-	-	-
Zt469_000002F_arrow_0223	4.26302	4.48901	4.27731	4.62374	3.56259	0	0.066	.	.	0.768	-3.039	.	.	.	.	0.948	0.59	No	No	No	No	133202	1282	.	.	-	-	-	-	-	-	-
Zt469_000002F_arrow_0224	5.41128	6.38497	6.72662	6.14282	5.19188	0.041	0.177	0.5	.	.	-3.141	.	.	.	.	0.008	0.03	Yes	Yes	Yes	No	33686.3	307	.	.	-	-	-	-	-	-	-
Zt469_000002F_arrow_0225	8.03666	2.56899	2.94047	6.49634	4.52168	0.996	0.498	.	.	0.566	-1.477	.	.	.	.	0.116	0.32	No	No	No	No	6965	68	.	.	-	-	-	-	-	-	-
Zt469_000002F_arrow_0226	4.10157	5.97259	5.58798	6.17546	0.692471	1	0.886	.	0.895	.	2.032	.	.	.	.	0.805	0.78	Yes	Yes	No	No	8970.32	87	.	.	-	-	-	-	-	-	-
Zt469_000002F_arrow_0227	4.07474	4.31917	4.81297	4.59005	4.46429	0	0.011	.	.	0.888	-3.346	.	.	.	.	0.035	0	No	No	No	No	161574	1430	PF00168,PF06292	C2,MUN	S	Munc13 (mammalian uncoordinated) homology domain	GO:0005575,GO:0005622,GO:0005623,GO:0005737,GO:0006810,GO:0006887,GO:0008150,GO:0009987,GO:0016192,GO:0032940,GO:0044424,GO:0044464,GO:0046903,GO:0051179,GO:0051234	-	-	-	-
Zt469_000002F_arrow_0228	4.29609	5.09694	5.39301	5.18832	4.64791	0.848	0.4	0.864	.	.	-3.338	.	.	.	.	0.19	0.02	No	No	No	No	19346.7	173	PF00010	HLH	K	helix loop helix domain	GO:0003674,GO:0003676,GO:0003677,GO:0005488,GO:0005575,GO:0005622,GO:0005623,GO:0005634,GO:0005667,GO:0006355,GO:0006357,GO:0006629,GO:0006644,GO:0006793,GO:0006796,GO:0008150,GO:0008152,GO:0008610,GO:0008654,GO:0009058,GO:0009889,GO:0009891,GO:0009893,GO:0009987,GO:0010468,GO:0010556,GO:0010557,GO:0010604,GO:0010628,GO:0019219,GO:0019222,GO:0019637,GO:0031323,GO:0031325,GO:0031326,GO:0031328,GO:0032991,GO:0043226,GO:0043227,GO:0043229,GO:0043231,GO:0044237,GO:0044238,GO:0044249,GO:0044255,GO:0044422,GO:0044424,GO:0044428,GO:0044446,GO:0044464,GO:0044798,GO:0045893,GO:0045935,GO:0045944,GO:0048518,GO:0048522,GO:0050789,GO:0050794,GO:0051171,GO:0051173,GO:0051252,GO:0051254,GO:0060255,GO:0065007,GO:0071704,GO:0080090,GO:0090407,GO:0090575,GO:0097159,GO:1901363,GO:1901576,GO:1902680,GO:1903506,GO:1903508,GO:2000112,GO:2001141	ko:K09102	-	-	-
Zt469_000002F_arrow_0229	2.11488	1.58923	2.59717	2.04514	1.97119	0.001	0.026	0.614	.	.	-3.088	.	.	.	.	0.335	0.04	No	No	No	No	37234.3	331	.	.	-	-	-	-	-	-	-
Zt469_000002F_arrow_0230	2.4994	2.61619	1.19561	2.76747	3.3131	0.983	0.701	0.866	.	.	-2.863	.	.	.	.	0.989	0.05	No	No	No	No	16971	152	.	.	-	-	-	-	-	-	-
Zt469_000002F_arrow_0231	6.43931	5.9531	5.48558	6.07446	5.64692	0.061	0.138	.	.	0.672	-1.134	.	.	.	.	0.971	0.63	No	No	No	No	20655.7	204	PF06220	zf-U1	A	Component of the spliceosomal U1 snRNP, which is essential for recognition of the pre-mRNA 5' splice-site and the subsequent assembly of the spliceosome. U1-C is directly involved in initial 5' splice-site recognition for both constitutive and regulated alternative splicing. The interaction with the 5' splice-site seems to precede base-pairing between the pre-mRNA and the U1 snRNA. Stimulates commitment or early (E) complex formation by stabilizing the base pairing of the 5' end of the U1 snRNA and the 5' splice-site region	GO:0000243,GO:0000245,GO:0000375,GO:0000377,GO:0000395,GO:0000398,GO:0003674,GO:0003676,GO:0003723,GO:0003729,GO:0005488,GO:0005575,GO:0005622,GO:0005623,GO:0005634,GO:0005681,GO:0005684,GO:0005685,GO:0006139,GO:0006376,GO:0006396,GO:0006397,GO:0006725,GO:0006807,GO:0008150,GO:0008152,GO:0008380,GO:0009987,GO:0010467,GO:0016043,GO:0016070,GO:0016071,GO:0022607,GO:0022613,GO:0022618,GO:0030532,GO:0030627,GO:0032991,GO:0034622,GO:0034641,GO:0036002,GO:0043170,GO:0043226,GO:0043227,GO:0043229,GO:0043231,GO:0043933,GO:0044085,GO:0044237,GO:0044238,GO:0044422,GO:0044424,GO:0044428,GO:0044446,GO:0044464,GO:0045292,GO:0046483,GO:0065003,GO:0071004,GO:0071010,GO:0071704,GO:0071826,GO:0071840,GO:0090304,GO:0097159,GO:0097525,GO:0120114,GO:1901360,GO:1901363,GO:1990904	ko:K11095	ko03040,map03040	M00351	-
Zt469_000002F_arrow_0232	9.02041	8.6091	8.13972	8.72202	8.62319	0.001	0.153	.	.	0.822	-1.612	.	.	.	.	0.408	0.55	No	No	No	No	34998.3	316	PF00400	WD40	T	WD domain, G-beta repeat	GO:0000003,GO:0000746,GO:0000747,GO:0001403,GO:0001932,GO:0001934,GO:0001965,GO:0003674,GO:0005080,GO:0005092,GO:0005488,GO:0005515,GO:0005575,GO:0005622,GO:0005623,GO:0005737,GO:0005829,GO:0005840,GO:0006417,GO:0006446,GO:0006448,GO:0006950,GO:0007154,GO:0007155,GO:0007165,GO:0007186,GO:0007346,GO:0008150,GO:0009267,GO:0009268,GO:0009405,GO:0009605,GO:0009607,GO:0009628,GO:0009889,GO:0009890,GO:0009892,GO:0009893,GO:0009966,GO:0009968,GO:0009987,GO:0009991,GO:0010389,GO:0010468,GO:0010556,GO:0010558,GO:0010562,GO:0010564,GO:0010604,GO:0010605,GO:0010608,GO:0010629,GO:0010646,GO:0010648,GO:0015935,GO:0017148,GO:0019220,GO:0019222,GO:0019899,GO:0019900,GO:0019901,GO:0019953,GO:0022414,GO:0022610,GO:0022626,GO:0022627,GO:0023051,GO:0023052,GO:0023057,GO:0030234,GO:0030447,GO:0030695,GO:0031323,GO:0031324,GO:0031325,GO:0031326,GO:0031327,GO:0031399,GO:0031401,GO:0031667,GO:0031668,GO:0031669,GO:0031952,GO:0031954,GO:0032268,GO:0032269,GO:0032270,GO:0032991,GO:0032995,GO:0033554,GO:0034198,GO:0034248,GO:0034249,GO:0036170,GO:0036176,GO:0036177,GO:0036178,GO:0036180,GO:0036244,GO:0036267,GO:0040007,GO:0042325,GO:0042327,GO:0042594,GO:0043021,GO:0043022,GO:0043226,GO:0043228,GO:0043229,GO:0043232,GO:0044087,GO:0044182,GO:0044391,GO:0044419,GO:0044422,GO:0044424,GO:0044444,GO:0044445,GO:0044446,GO:0044464,GO:0044703,GO:0044764,GO:0044877,GO:0045900,GO:0045937,GO:0048518,GO:0048519,GO:0048522,GO:0048523,GO:0048583,GO:0048585,GO:0050789,GO:0050790,GO:0050794,GO:0050896,GO:0051171,GO:0051172,GO:0051173,GO:0051174,GO:0051246,GO:0051247,GO:0051248,GO:0051704,GO:0051716,GO:0051726,GO:0060255,GO:0060589,GO:0060733,GO:0065007,GO:0065008,GO:0065009,GO:0070783,GO:0071214,GO:0071467,GO:0071496,GO:0080090,GO:0080134,GO:0080135,GO:0098772,GO:0104004,GO:1901987,GO:1901990,GO:1902659,GO:1902660,GO:1902749,GO:1903338,GO:1990904,GO:1990928,GO:2000112,GO:2000113,GO:2000765,GO:2000766,GO:2001124,GO:2001125	ko:K14753	ko05162,map05162	-	-
Zt469_000002F_arrow_0233	5.62099	5.78825	5.11452	5.49055	4.34838	0	0.054	0.77	.	.	-3.038	.	.	.	.	0.942	0.02	No	No	No	No	42499.2	394	PF00505	HMG_box	B	high mobility group	-	-	-	-	-
Zt469_000002F_arrow_0234	2.83143	2.46812	1.80611	1.86859	0.885573	0.021	0.301	0.547	.	.	-3.043	.	.	.	.	0.12	0.22	No	No	No	No	33880.6	302	.	.	-	-	-	-	-	-	-
Zt469_000002F_arrow_0235	4.09401	4.75344	4.57291	4.98986	4.08207	0	0.011	.	.	0.756	-3.28	.	.	.	.	0.959	0	No	No	No	No	55254	487	PF06218	NPR2	P	Nitrogen permease regulator 2	GO:0000306,GO:0000322,GO:0000323,GO:0000324,GO:0000329,GO:0005575,GO:0005622,GO:0005623,GO:0005737,GO:0005773,GO:0005774,GO:0006810,GO:0006811,GO:0006812,GO:0006820,GO:0006865,GO:0006950,GO:0006995,GO:0007154,GO:0008150,GO:0009267,GO:0009605,GO:0009893,GO:0009894,GO:0009896,GO:0009966,GO:0009968,GO:0009987,GO:0009991,GO:0010506,GO:0010508,GO:0010646,GO:0010647,GO:0010648,GO:0015711,GO:0015804,GO:0015824,GO:0015840,GO:0015849,GO:0016020,GO:0016241,GO:0019222,GO:0019755,GO:0019898,GO:0023051,GO:0023057,GO:0031090,GO:0031312,GO:0031323,GO:0031325,GO:0031329,GO:0031331,GO:0031667,GO:0031668,GO:0031669,GO:0032006,GO:0032007,GO:0032101,GO:0032103,GO:0032104,GO:0032106,GO:0032107,GO:0032109,GO:0032879,GO:0032890,GO:0032991,GO:0033043,GO:0033554,GO:0034198,GO:0035859,GO:0042221,GO:0042493,GO:0042594,GO:0042886,GO:0043226,GO:0043227,GO:0043229,GO:0043231,GO:0043269,GO:0043562,GO:0044070,GO:0044087,GO:0044088,GO:0044422,GO:0044424,GO:0044425,GO:0044437,GO:0044444,GO:0044446,GO:0044464,GO:0046942,GO:0048518,GO:0048519,GO:0048522,GO:0048523,GO:0048583,GO:0048584,GO:0048585,GO:0050789,GO:0050794,GO:0050896,GO:0051049,GO:0051128,GO:0051179,GO:0051234,GO:0051716,GO:0051952,GO:0051955,GO:0065007,GO:0070881,GO:0071496,GO:0071702,GO:0071705,GO:0080134,GO:0080135,GO:0097042,GO:0098588,GO:0098805,GO:0098852,GO:1902115,GO:1902531,GO:1902532,GO:1903432,GO:1903832,GO:1903833,GO:1904262,GO:1990130,GO:1990928,GO:2000785	ko:K20405	ko04150,map04150	-	-
Zt469_000002F_arrow_0236	8.3162	7.62585	7.69288	7.62055	7.55408	0	0.071	0.586	.	.	-1.402	.	.	.	.	0.141	0.15	No	No	No	No	58933.3	553	PF07992,PF00355	Pyr_redox_2,Domain:Rieske	S	Rieske [2Fe-2S] domain	GO:0003674,GO:0003824,GO:0005575,GO:0005622,GO:0005623,GO:0005634,GO:0005737,GO:0005739,GO:0005740,GO:0005743,GO:0006915,GO:0008150,GO:0008152,GO:0008219,GO:0009987,GO:0012501,GO:0016020,GO:0016491,GO:0016651,GO:0016667,GO:0016668,GO:0019866,GO:0031090,GO:0031966,GO:0031967,GO:0031975,GO:0043226,GO:0043227,GO:0043229,GO:0043231,GO:0044422,GO:0044424,GO:0044429,GO:0044444,GO:0044446,GO:0044464,GO:0055114	-	-	-	-
Zt469_000002F_arrow_0237	1.69079	2.57927	2.50208	2.22813	1.01192	0	0.009	.	.	0.833	-3.099	.	.	.	.	0.946	0.01	No	No	No	Yes	126159	1134	.	.	-	-	-	-	-	-	-
Zt469_000002F_arrow_0238	1.20726	0.847786	1.10851	0.666669	0.651947	0.368	0.527	.	.	0.897	-2.535	.	.	.	.	0.849	0.2	No	No	No	Yes	29451	274	PF01988	VIT1	S	VIT family	GO:0000041,GO:0000322,GO:0000323,GO:0000324,GO:0000329,GO:0003674,GO:0005215,GO:0005381,GO:0005384,GO:0005575,GO:0005622,GO:0005623,GO:0005737,GO:0005773,GO:0005774,GO:0005794,GO:0006810,GO:0006811,GO:0006812,GO:0006826,GO:0006828,GO:0006873,GO:0006874,GO:0006875,GO:0006879,GO:0006880,GO:0008150,GO:0008324,GO:0009987,GO:0010035,GO:0010038,GO:0010039,GO:0012505,GO:0015075,GO:0015093,GO:0015318,GO:0015684,GO:0016020,GO:0016021,GO:0019725,GO:0022857,GO:0022890,GO:0030001,GO:0030003,GO:0030026,GO:0031090,GO:0031224,GO:0034220,GO:0034755,GO:0042221,GO:0042592,GO:0043226,GO:0043227,GO:0043229,GO:0043231,GO:0044422,GO:0044424,GO:0044425,GO:0044437,GO:0044444,GO:0044446,GO:0044464,GO:0046873,GO:0046915,GO:0046916,GO:0048878,GO:0050801,GO:0050896,GO:0051179,GO:0051234,GO:0051235,GO:0051238,GO:0051641,GO:0051651,GO:0051716,GO:0055065,GO:0055071,GO:0055072,GO:0055074,GO:0055076,GO:0055080,GO:0055082,GO:0055085,GO:0065007,GO:0065008,GO:0070838,GO:0070887,GO:0071241,GO:0071248,GO:0071281,GO:0071421,GO:0072503,GO:0072507,GO:0072509,GO:0072511,GO:0097577,GO:0098588,GO:0098655,GO:0098660,GO:0098662,GO:0098771,GO:0098805,GO:0098852,GO:1903874	-	-	-	-
Zt469_000002F_arrow_0239	6.99831	6.60005	6.58173	6.64573	6.21427	0	0.147	.	.	0.947	-3.115	.	.	.	.	0.104	0.14	No	No	No	Yes	42850.1	377	PF00615	RGS	S	Regulator of G protein signalling domain	GO:0000278,GO:0000281,GO:0000282,GO:0000322,GO:0000323,GO:0000324,GO:0000910,GO:0005575,GO:0005622,GO:0005623,GO:0005737,GO:0005773,GO:0005886,GO:0005933,GO:0005935,GO:0007049,GO:0007163,GO:0008104,GO:0008150,GO:0009987,GO:0016020,GO:0016021,GO:0022402,GO:0030010,GO:0030427,GO:0031224,GO:0033036,GO:0043226,GO:0043227,GO:0043229,GO:0043231,GO:0044424,GO:0044425,GO:0044444,GO:0044464,GO:0051179,GO:0051301,GO:0061640,GO:0071944,GO:1903047	-	-	-	-
Zt469_000002F_arrow_0240	4.38402	5.60473	4.93355	4.91864	4.42561	0	0.01	.	.	0.866	-1.466	.	.	.	.	0.922	0.16	No	No	No	No	91689.5	842	PF01979,PF00449,PF00699,PF00547	Amidohydro_1,Domain:Urease_alpha,Domain:Urease_beta,Domain:Urease_gamma	F	belongs to the metallo- dependent hydrolases superfamily. Urease alpha subunit family	GO:0003674,GO:0003824,GO:0006807,GO:0008150,GO:0008152,GO:0009039,GO:0009056,GO:0009987,GO:0016787,GO:0016810,GO:0016811,GO:0019627,GO:0034641,GO:0043419,GO:0043603,GO:0043605,GO:0044237,GO:0044248,GO:0044270,GO:0044281,GO:0044282,GO:0071704,GO:0071941,GO:1901564,GO:1901565,GO:1901575	ko:K01427	ko00220,ko00230,ko00791,ko01100,ko01120,map00220,map00230,map00791,map01100,map01120	-	-
Zt469_000002F_arrow_0241	8.22249	6.69378	6.22661	6.35735	6.71285	0.062	0.595	0.562	.	.	-2.534	.	.	.	.	0.973	0.47	No	No	No	No	14804.8	133	.	.	-	-	-	-	-	-	-
Zt469_000002F_arrow_0242	10.5488	8.60436	8.2497	8.36567	9.57298	0.734	0.466	0.993	.	.	-3.346	.	.	.	.	0.978	0.21	No	No	No	No	11918.4	103	PF01221	Dynein_light	Z	Dynein light chain type 1	GO:0000003,GO:0000226,GO:0000278,GO:0000280,GO:0000743,GO:0000746,GO:0000747,GO:0003006,GO:0003674,GO:0005488,GO:0005515,GO:0005575,GO:0005622,GO:0005623,GO:0005634,GO:0005737,GO:0005815,GO:0005816,GO:0005856,GO:0005868,GO:0005874,GO:0005875,GO:0005881,GO:0006810,GO:0006928,GO:0006996,GO:0006997,GO:0006999,GO:0007010,GO:0007017,GO:0007018,GO:0007049,GO:0007097,GO:0007127,GO:0008092,GO:0008150,GO:0009653,GO:0009987,GO:0010970,GO:0015630,GO:0016043,GO:0019953,GO:0019954,GO:0022402,GO:0022413,GO:0022414,GO:0022607,GO:0030154,GO:0030286,GO:0030435,GO:0030436,GO:0030437,GO:0030473,GO:0030705,GO:0030989,GO:0031974,GO:0031981,GO:0032502,GO:0032505,GO:0032781,GO:0032991,GO:0034293,GO:0034399,GO:0034622,GO:0035974,GO:0040001,GO:0043085,GO:0043226,GO:0043227,GO:0043228,GO:0043229,GO:0043231,GO:0043232,GO:0043233,GO:0043462,GO:0043933,GO:0043934,GO:0043935,GO:0044085,GO:0044093,GO:0044422,GO:0044424,GO:0044428,GO:0044430,GO:0044444,GO:0044446,GO:0044464,GO:0044703,GO:0044764,GO:0045505,GO:0046907,GO:0046931,GO:0048285,GO:0048315,GO:0048468,GO:0048646,GO:0048856,GO:0048869,GO:0050790,GO:0051179,GO:0051234,GO:0051292,GO:0051293,GO:0051321,GO:0051336,GO:0051345,GO:0051640,GO:0051641,GO:0051647,GO:0051649,GO:0051653,GO:0051656,GO:0051704,GO:0051959,GO:0061794,GO:0061982,GO:0065003,GO:0065007,GO:0065009,GO:0070013,GO:0071840,GO:0072384,GO:0099080,GO:0099081,GO:0099111,GO:0099512,GO:0099513,GO:0140013,GO:1902494,GO:1902850,GO:1903046,GO:1903047,GO:1990351,GO:1990415,GO:1990429,GO:2000574,GO:2000576,GO:2000580,GO:2000582	ko:K10418	ko04962,map04962	-	-
Zt469_000002F_arrow_0243	3.59485	4.63333	4.52243	4.99077	4.61594	0	0.011	0.574	.	.	-2.924	.	.	.	.	0.096	0.02	No	No	No	No	91655.7	834	PF00076	RRM_1	A	Pfam:RRM_u2	GO:0000028,GO:0000447,GO:0000460,GO:0000462,GO:0000466,GO:0000469,GO:0000472,GO:0000478,GO:0000479,GO:0000480,GO:0000966,GO:0000967,GO:0003674,GO:0003676,GO:0003723,GO:0003729,GO:0005488,GO:0005575,GO:0005622,GO:0005623,GO:0005634,GO:0005730,GO:0006139,GO:0006364,GO:0006396,GO:0006725,GO:0006807,GO:0006996,GO:0008150,GO:0008152,GO:0009987,GO:0010467,GO:0016043,GO:0016070,GO:0016072,GO:0019843,GO:0022607,GO:0022613,GO:0022618,GO:0030490,GO:0030684,GO:0030686,GO:0031974,GO:0031981,GO:0032991,GO:0034462,GO:0034470,GO:0034471,GO:0034622,GO:0034641,GO:0034660,GO:0042134,GO:0042254,GO:0042255,GO:0042274,GO:0043170,GO:0043226,GO:0043227,GO:0043228,GO:0043229,GO:0043231,GO:0043232,GO:0043233,GO:0043933,GO:0044085,GO:0044237,GO:0044238,GO:0044422,GO:0044424,GO:0044428,GO:0044446,GO:0044464,GO:0046483,GO:0065003,GO:0070013,GO:0070925,GO:0071704,GO:0071826,GO:0071840,GO:0090304,GO:0090305,GO:0090501,GO:0090502,GO:0097159,GO:1901360,GO:1901363,GO:1990904	ko:K14787	-	-	-
Zt469_000002F_arrow_0244	0.496552	0	1.14636	0.825294	1.13575	0	0.031	.	.	0.821	-2.959	.	.	.	.	0.847	0.1	No	No	No	No	82453.7	731	PF01285	TEA	K	TEA/ATTS domain family	GO:0000003,GO:0001067,GO:0001085,GO:0003006,GO:0003674,GO:0003676,GO:0003677,GO:0003700,GO:0005488,GO:0005515,GO:0005575,GO:0005622,GO:0005623,GO:0005634,GO:0005667,GO:0006355,GO:0006357,GO:0007275,GO:0008134,GO:0008150,GO:0009653,GO:0009889,GO:0009891,GO:0009893,GO:0009987,GO:0010468,GO:0010556,GO:0010557,GO:0010604,GO:0010628,GO:0010720,GO:0019219,GO:0019222,GO:0019954,GO:0022414,GO:0022603,GO:0030154,GO:0030435,GO:0030436,GO:0031323,GO:0031325,GO:0031326,GO:0031328,GO:0032501,GO:0032502,GO:0032991,GO:0034305,GO:0042173,GO:0043226,GO:0043227,GO:0043229,GO:0043231,GO:0043565,GO:0043934,GO:0043936,GO:0043937,GO:0043938,GO:0043943,GO:0043945,GO:0044212,GO:0044424,GO:0044464,GO:0045595,GO:0045597,GO:0045881,GO:0045893,GO:0045935,GO:0045944,GO:0048315,GO:0048468,GO:0048518,GO:0048522,GO:0048608,GO:0048646,GO:0048731,GO:0048856,GO:0048869,GO:0050789,GO:0050793,GO:0050794,GO:0051094,GO:0051171,GO:0051173,GO:0051239,GO:0051240,GO:0051252,GO:0051254,GO:0060255,GO:0060284,GO:0061458,GO:0061794,GO:0065007,GO:0070787,GO:0070790,GO:0070793,GO:0070795,GO:0070805,GO:0070807,GO:0075259,GO:0075260,GO:0075261,GO:0075306,GO:0075307,GO:0080090,GO:0097159,GO:0140110,GO:1901363,GO:1902680,GO:1903506,GO:1903508,GO:1903664,GO:1903666,GO:2000026,GO:2000112,GO:2000241,GO:2000243,GO:2001141	ko:K09448	ko04011,ko04390,ko04391,ko04392,map04011,map04390,map04391,map04392	M00683	-
Zt469_000002F_arrow_0245	3.50599	5.14855	5.85468	5.34148	3.75823	0.786	0.872	.	.	0.565	-0.797	.	.	.	.	0.031	0.23	No	No	No	No	17425.6	154	.	.	-	-	-	-	-	-	-
Zt469_000002F_arrow_0246	3.38315	5.53518	6.17957	6.06171	3.12809	0.733	0.614	0.648	.	.	-1.395	.	.	.	.	0.993	0.04	No	No	No	No	22385.3	199	.	.	-	-	-	-	-	-	-
Zt469_000002F_arrow_0247	3.32263	5.48032	5.9759	5.97024	3.83515	0	0.031	.	.	0.518	-2.155	.	.	.	.	0.445	0	No	No	No	No	81933.1	738	.	.	-	-	-	-	-	-	-
Zt469_000002F_arrow_0248	2.21164	10.1022	11.5766	11.3183	6.98118	0.997	0.794	.	0.823	.	1.578	.	.	.	.	0.053	0.88	Yes	Yes	No	No	12019.6	111	.	.	-	-	-	-	-	-	-
Zt469_000002F_arrow_0249	4.44159	5.16692	5.22127	5.00705	4.18902	0	0.169	.	.	0.949	-2.658	.	.	.	.	0.024	0.2	No	No	No	Yes	41032.6	362	PF00226	DnaJ	O	toxin transport	-	ko:K09512,ko:K09523,ko:K09527,ko:K17867	ko04141,ko05164,map04141,map05164	-	-
Zt469_000002F_arrow_0250	4.52023	4.80334	4.77077	5.69927	5.45573	0.263	0.459	0.502	.	.	-1.661	.	.	.	.	0.74	0.12	No	No	No	No	23042.9	212	PF17875	RPA43_OB	K	SHS2 domain found in N terminus of Rpb7p/Rpc25p/MJ0397	-	ko:K03004	ko00230,ko00240,ko01100,ko03020,map00230,map00240,map01100,map03020	M00182	-
Zt469_000002F_arrow_0251	5.16658	5.44481	5.25842	5.24883	5.26178	0	0.026	.	.	0.755	-2.703	.	.	.	.	0.695	0.02	No	No	No	No	75732.7	684	PF10607,PF00622	CTLH,SPRY	S	Domain in SPla and the RYanodine Receptor.	GO:0003674,GO:0005488,GO:0005515,GO:0005575,GO:0005622,GO:0005623,GO:0005634,GO:0005737,GO:0006109,GO:0006111,GO:0006508,GO:0006511,GO:0006807,GO:0006808,GO:0008150,GO:0008152,GO:0008536,GO:0009056,GO:0009057,GO:0009889,GO:0009890,GO:0009892,GO:0009987,GO:0010498,GO:0010675,GO:0010677,GO:0010906,GO:0017016,GO:0019222,GO:0019538,GO:0019899,GO:0019941,GO:0030163,GO:0031267,GO:0031323,GO:0031324,GO:0031326,GO:0031327,GO:0032991,GO:0034657,GO:0043161,GO:0043170,GO:0043226,GO:0043227,GO:0043229,GO:0043231,GO:0043255,GO:0043632,GO:0044237,GO:0044238,GO:0044248,GO:0044257,GO:0044260,GO:0044265,GO:0044267,GO:0044424,GO:0044464,GO:0045721,GO:0045912,GO:0048519,GO:0048523,GO:0050789,GO:0050794,GO:0051020,GO:0051603,GO:0062012,GO:0062014,GO:0065007,GO:0071704,GO:0080090,GO:1901564,GO:1901565,GO:1901575	-	-	-	-
Zt469_000002F_arrow_0252	4.96419	11.8762	11.7187	10.4716	4.56655	1	0.992	0.601	0.833	.	3.564	.	.	.	.	0.989	0.74	Yes	Yes	No	No	7119.3	67	.	.	-	-	-	-	-	-	-
Zt469_000002F_arrow_0253	5.963	6.34532	6.44289	6.98077	5.81529	0.183	0.134	0.823	.	.	-1.803	.	.	.	.	0.446	0.3	No	No	No	No	27655.1	268	PF08193	INO80_Ies4	S	INO80 complex subunit Ies4	GO:0000228,GO:0000722,GO:0000723,GO:0000785,GO:0000790,GO:0005575,GO:0005622,GO:0005623,GO:0005634,GO:0005694,GO:0006139,GO:0006259,GO:0006310,GO:0006312,GO:0006325,GO:0006338,GO:0006355,GO:0006357,GO:0006725,GO:0006807,GO:0006950,GO:0006974,GO:0006996,GO:0008150,GO:0008152,GO:0009889,GO:0009987,GO:0010468,GO:0010556,GO:0016043,GO:0019219,GO:0019222,GO:0031011,GO:0031323,GO:0031326,GO:0031974,GO:0031981,GO:0032200,GO:0032991,GO:0033202,GO:0033554,GO:0034641,GO:0034728,GO:0042592,GO:0043044,GO:0043170,GO:0043226,GO:0043227,GO:0043228,GO:0043229,GO:0043231,GO:0043232,GO:0043233,GO:0043933,GO:0044237,GO:0044238,GO:0044260,GO:0044422,GO:0044424,GO:0044427,GO:0044428,GO:0044446,GO:0044454,GO:0044464,GO:0046483,GO:0050789,GO:0050794,GO:0050896,GO:0051171,GO:0051252,GO:0051276,GO:0051716,GO:0060249,GO:0060255,GO:0060303,GO:0065007,GO:0065008,GO:0070013,GO:0070603,GO:0071704,GO:0071824,GO:0071840,GO:0080090,GO:0090304,GO:0097346,GO:1901360,GO:1902494,GO:1903506,GO:1904949,GO:2000112,GO:2001141	-	-	-	-
Zt469_000002F_arrow_0254	3.78958	3.72555	3.72302	4.38438	3.12383	0	0.01	.	.	0.9	-2.235	.	.	.	.	0.57	0.21	No	No	No	No	67091.2	617	PF12937	F-box-like	S	A Receptor for Ubiquitination Targets	-	-	-	-	-
Zt469_000002F_arrow_0255	0.295801	0.130852	0.555306	0.253753	1.83945	0	0.041	.	.	0.952	-2.494	.	.	.	GT90	0.281	0.26	Yes	Yes	Yes	No	48323.5	419	PF05686	Glyco_transf_90	S	Putative lipopolysaccharide-modifying enzyme.	-	-	-	-	-
Zt469_000002F_arrow_0256	8.00879	6.58241	5.50844	5.88658	7.9251	0.975	0.878	0.791	.	.	2.503	.	.	.	.	0.443	0.23	Yes	Yes	No	No	17743.4	162	PF09996	DUF2237	S	Uncharacterized protein conserved in bacteria (DUF2237)	-	ko:K09966	-	-	-
Zt469_000002F_arrow_0257	3.60173	4.39645	3.99094	3.65056	4.92512	0	0.011	.	.	0.861	-1.97	.	.	.	GT1	0.768	0.03	No	No	No	No	134788	1255	PF03033,PF00201	Glyco_transf_28,Family:UDPGT	CGU	Glycosyltransferase family 1 protein	-	-	-	-	-
Zt469_000002F_arrow_0258	0.801647	0.51593	0.217366	0.87405	1.81064	0	0.009	.	.	0.738	-3.102	.	.	.	.	0.445	0.02	Yes	Yes	No	No	82583.6	741	.	.	-	-	-	-	-	-	-
Zt469_000002F_arrow_0259	10.038	8.8569	8.3271	8.79626	11.6288	0.999	0.653	0.846	0.573	.	-2.077	.	.	.	.	0.083	0.45	No	No	No	No	11820.1	113	PF01172	SBDS	S	Shwachman-Bodian-Diamond syndrome (SBDS) protein	GO:0003674,GO:0003676,GO:0003723,GO:0005488,GO:0005575,GO:0005622,GO:0005623,GO:0005634,GO:0005737,GO:0006139,GO:0006364,GO:0006396,GO:0006725,GO:0006807,GO:0008150,GO:0008152,GO:0009987,GO:0010467,GO:0016070,GO:0016072,GO:0022613,GO:0034470,GO:0034641,GO:0034660,GO:0042254,GO:0043170,GO:0043226,GO:0043227,GO:0043229,GO:0043231,GO:0044085,GO:0044237,GO:0044238,GO:0044424,GO:0044464,GO:0046483,GO:0071704,GO:0071840,GO:0090304,GO:0097159,GO:1901360,GO:1901363	-	-	-	-
Zt469_000002F_arrow_0260	0.219236	0.202024	0.691504	0.606202	0.4482	0	0.009	.	.	0.988	-3.348	.	.	.	.	0.641	0	No	No	No	Yes	111240	997	PF00621	RhoGEF	S	RhoGEF domain	-	-	-	-	-
Zt469_000002F_arrow_0261	4.06551	3.93417	3.85596	3.71929	3.8599	0	0.052	0.689	.	.	-3.346	.	.	.	.	0.192	0.04	No	No	No	No	25909.7	230	.	.	S	DNA repair protein Dds20	GO:0000003,GO:0000018,GO:0000075,GO:0000077,GO:0000228,GO:0000278,GO:0000280,GO:0000707,GO:0000724,GO:0000725,GO:0000730,GO:0000785,GO:0000790,GO:0003674,GO:0003676,GO:0003677,GO:0003690,GO:0003697,GO:0005488,GO:0005575,GO:0005622,GO:0005623,GO:0005634,GO:0005694,GO:0006139,GO:0006259,GO:0006281,GO:0006302,GO:0006310,GO:0006725,GO:0006807,GO:0006950,GO:0006974,GO:0006996,GO:0007049,GO:0007093,GO:0007127,GO:0007131,GO:0007346,GO:0008150,GO:0008152,GO:0009987,GO:0010520,GO:0010564,GO:0010772,GO:0016043,GO:0019219,GO:0019222,GO:0022402,GO:0022414,GO:0022607,GO:0031323,GO:0031570,GO:0031573,GO:0031974,GO:0031981,GO:0032798,GO:0032991,GO:0033043,GO:0033061,GO:0033554,GO:0034622,GO:0034641,GO:0035825,GO:0035861,GO:0040020,GO:0042148,GO:0043170,GO:0043226,GO:0043227,GO:0043228,GO:0043229,GO:0043231,GO:0043232,GO:0043233,GO:0043388,GO:0043933,GO:0044085,GO:0044093,GO:0044237,GO:0044238,GO:0044260,GO:0044422,GO:0044424,GO:0044427,GO:0044428,GO:0044446,GO:0044454,GO:0044464,GO:0044773,GO:0044774,GO:0045003,GO:0045786,GO:0045930,GO:0046483,GO:0048285,GO:0048519,GO:0048523,GO:0050789,GO:0050794,GO:0050896,GO:0051052,GO:0051098,GO:0051099,GO:0051101,GO:0051128,GO:0051171,GO:0051321,GO:0051445,GO:0051716,GO:0051726,GO:0051783,GO:0060255,GO:0060631,GO:0061982,GO:0065003,GO:0065004,GO:0065007,GO:0065009,GO:0070013,GO:0071704,GO:0071824,GO:0071840,GO:0080090,GO:0090304,GO:0090734,GO:0090735,GO:0097159,GO:0140013,GO:1901360,GO:1901363,GO:1903046,GO:1903047,GO:1990918,GO:2000241	ko:K10992	-	-	-
Zt469_000002F_arrow_0262	0.105559	0	0	0	0.29865	0	0.101	0.721	.	.	-2.118	.	.	.	.	0.239	0.17	No	No	No	No	10691.4	97	.	.	-	-	-	-	-	-	-
Zt469_000002F_arrow_0263	3.97907	5.36271	4.46519	4.40694	6.02397	0	0.168	.	.	0.643	-3.362	.	.	.	.	0.975	0.05	No	No	No	No	48759.4	443	PF00441,PF02770,PF02771	Acyl-CoA_dh_1,Domain:Acyl-CoA_dh_M,Domain:Acyl-CoA_dh_N	E	Acyl-CoA dehydrogenase, N-terminal domain	-	ko:K15389	-	-	-
Zt469_000002F_arrow_0264	8.22249	6.97693	6.38428	6.96637	9.26999	0.007	0.471	0.764	.	.	-3.038	.	.	.	.	0.364	0.02	No	No	Yes	No	37556.9	340	PF00175,PF00970	NAD_binding_1,Domain:FAD_binding_6	C	Belongs to the flavoprotein pyridine nucleotide cytochrome reductase family	GO:0003674,GO:0003824,GO:0004128,GO:0005575,GO:0005622,GO:0005623,GO:0005737,GO:0005739,GO:0005740,GO:0005741,GO:0005758,GO:0006066,GO:0006629,GO:0006694,GO:0006696,GO:0006950,GO:0006979,GO:0008150,GO:0008152,GO:0008202,GO:0008204,GO:0008610,GO:0009058,GO:0009987,GO:0016020,GO:0016021,GO:0016125,GO:0016126,GO:0016128,GO:0016129,GO:0016491,GO:0016651,GO:0016653,GO:0019867,GO:0031090,GO:0031224,GO:0031300,GO:0031301,GO:0031306,GO:0031307,GO:0031966,GO:0031967,GO:0031968,GO:0031970,GO:0031974,GO:0031975,GO:0032592,GO:0033554,GO:0034599,GO:0042221,GO:0043226,GO:0043227,GO:0043229,GO:0043231,GO:0043233,GO:0044107,GO:0044108,GO:0044237,GO:0044238,GO:0044249,GO:0044255,GO:0044281,GO:0044283,GO:0044422,GO:0044424,GO:0044425,GO:0044429,GO:0044444,GO:0044446,GO:0044455,GO:0044464,GO:0046165,GO:0050896,GO:0051716,GO:0055114,GO:0070013,GO:0070887,GO:0071704,GO:0097384,GO:0098573,GO:0098588,GO:0098805,GO:1901360,GO:1901362,GO:1901576,GO:1901615,GO:1901617,GO:1902652,GO:1902653	ko:K00326	ko00520,map00520	-	-
Zt469_000002F_arrow_0265	0.663402	1.70454	1.65815	2.30074	5.00751	0	0.009	.	.	0.973	-3.348	.	.	.	.	0.982	0.24	No	No	No	Yes	64438.2	589	PF07690	MFS_1	S	Major Facilitator Superfamily	GO:0003333,GO:0003674,GO:0005215,GO:0005342,GO:0005575,GO:0005623,GO:0005886,GO:0006810,GO:0006811,GO:0006820,GO:0006865,GO:0008150,GO:0008509,GO:0008514,GO:0015075,GO:0015171,GO:0015318,GO:0015711,GO:0015849,GO:0016020,GO:0022857,GO:0034220,GO:0044464,GO:0046942,GO:0046943,GO:0051179,GO:0051234,GO:0055085,GO:0071702,GO:0071705,GO:0071944,GO:0098656,GO:1903825,GO:1905039	-	-	-	-
Zt469_000002F_arrow_0266	8.13204	5.79158	5.48423	7.09872	9.01076	0.051	0.237	0.891	.	.	-3.088	.	.	.	.	0.892	0.12	No	No	No	No	14447.3	121	PF03992	ABM	S	Antibiotic biosynthesis monooxygenase	-	-	-	-	-
Zt469_000002F_arrow_0267	3.18916	3.01751	2.90409	2.74962	2.74839	0	0.009	.	.	0.812	-2.928	.	.	.	.	0.067	0	No	No	No	No	83082.8	768	.	.	-	-	-	-	-	-	-
Zt469_000002F_arrow_0268	4.47064	4.19538	3.59485	3.56744	4.20526	0.004	0.052	0.572	.	.	-2.226	.	.	.	.	0.971	0.06	No	No	No	No	30893.6	280	PF17110	TFB6	S	Subunit 11 of the general transcription factor TFIIH	-	-	-	-	-
Zt469_000002F_arrow_0269	6.88402	6.59256	5.71474	5.691	4.33125	0	0.09	.	.	0.907	-2.889	.	.	.	.	0.029	0.17	No	No	No	No	66032.5	617	PF12894,PF00400	ANAPC4_WD40,Repeat:WD40	DO	Anaphase-promoting complex subunit 4 WD40 domain	GO:0000070,GO:0000075,GO:0000151,GO:0000152,GO:0000278,GO:0000280,GO:0000819,GO:0003674,GO:0005488,GO:0005575,GO:0005622,GO:0005623,GO:0005634,GO:0005680,GO:0005737,GO:0006508,GO:0006511,GO:0006807,GO:0006996,GO:0007049,GO:0007059,GO:0007088,GO:0007093,GO:0007094,GO:0007346,GO:0008104,GO:0008150,GO:0008152,GO:0009056,GO:0009057,GO:0009893,GO:0009894,GO:0009896,GO:0009987,GO:0010498,GO:0010564,GO:0010604,GO:0010638,GO:0010639,GO:0010948,GO:0010965,GO:0010997,GO:0016043,GO:0019222,GO:0019538,GO:0019941,GO:0022402,GO:0030071,GO:0030163,GO:0030234,GO:0031145,GO:0031323,GO:0031325,GO:0031331,GO:0031396,GO:0031398,GO:0031399,GO:0031401,GO:0031461,GO:0031577,GO:0031974,GO:0031981,GO:0032268,GO:0032270,GO:0032436,GO:0032991,GO:0033036,GO:0033043,GO:0033044,GO:0033045,GO:0033046,GO:0033047,GO:0033048,GO:0033597,GO:0034399,GO:0034613,GO:0040020,GO:0042176,GO:0043085,GO:0043161,GO:0043170,GO:0043226,GO:0043227,GO:0043229,GO:0043231,GO:0043233,GO:0043632,GO:0044093,GO:0044237,GO:0044238,GO:0044248,GO:0044257,GO:0044260,GO:0044265,GO:0044267,GO:0044422,GO:0044424,GO:0044428,GO:0044446,GO:0044464,GO:0044877,GO:0045732,GO:0045786,GO:0045787,GO:0045836,GO:0045839,GO:0045840,GO:0045841,GO:0045842,GO:0045862,GO:0045930,GO:0045931,GO:0048285,GO:0048518,GO:0048519,GO:0048522,GO:0048523,GO:0050789,GO:0050790,GO:0050794,GO:0051128,GO:0051129,GO:0051130,GO:0051171,GO:0051173,GO:0051179,GO:0051246,GO:0051247,GO:0051276,GO:0051338,GO:0051347,GO:0051438,GO:0051443,GO:0051445,GO:0051446,GO:0051603,GO:0051641,GO:0051726,GO:0051781,GO:0051783,GO:0051784,GO:0051785,GO:0051983,GO:0051984,GO:0051985,GO:0055106,GO:0060255,GO:0062033,GO:0065007,GO:0065009,GO:0070013,GO:0070727,GO:0071173,GO:0071174,GO:0071704,GO:0071840,GO:0080090,GO:0090068,GO:0097027,GO:0098772,GO:0098813,GO:0140014,GO:1901564,GO:1901565,GO:1901575,GO:1901800,GO:1901970,GO:1901987,GO:1901988,GO:1901989,GO:1901990,GO:1901991,GO:1901992,GO:1901993,GO:1901995,GO:1902099,GO:1902100,GO:1902101,GO:1902102,GO:1902104,GO:1902494,GO:1903047,GO:1903052,GO:1903320,GO:1903322,GO:1903364,GO:1904666,GO:1904668,GO:1905132,GO:1905134,GO:1905186,GO:1905188,GO:1905189,GO:1905191,GO:1905818,GO:1905819,GO:1905820,GO:1990234,GO:1990757,GO:2000241,GO:2000243,GO:2000816,GO:2001251,GO:2001252	ko:K03363	ko04110,ko04111,ko04113,ko04114,ko04120,ko05166,ko05203,map04110,map04111,map04113,map04114,map04120,map05166,map05203	M00389	-
Zt469_000002F_arrow_0270	3.84663	4.75094	4.14024	4.25776	4.61268	0	0.068	.	.	0.684	-3.022	.	.	.	.	0.664	0.03	No	No	No	No	47935.1	436	PF10607,PF13445	CTLH,Domain:zf-RING_UBOX	O	Lissencephaly type-1-like homology motif	GO:0003674,GO:0003824,GO:0004842,GO:0005488,GO:0005575,GO:0005622,GO:0005623,GO:0005634,GO:0005737,GO:0005777,GO:0005829,GO:0006109,GO:0006111,GO:0006464,GO:0006508,GO:0006511,GO:0006807,GO:0008150,GO:0008152,GO:0008270,GO:0009056,GO:0009057,GO:0009889,GO:0009890,GO:0009892,GO:0009987,GO:0010498,GO:0010675,GO:0010677,GO:0010906,GO:0016567,GO:0016740,GO:0019222,GO:0019538,GO:0019787,GO:0019941,GO:0030163,GO:0031323,GO:0031324,GO:0031326,GO:0031327,GO:0032446,GO:0032991,GO:0034657,GO:0036211,GO:0042579,GO:0043161,GO:0043167,GO:0043169,GO:0043170,GO:0043226,GO:0043227,GO:0043229,GO:0043231,GO:0043255,GO:0043412,GO:0043632,GO:0044237,GO:0044238,GO:0044248,GO:0044257,GO:0044260,GO:0044265,GO:0044267,GO:0044424,GO:0044444,GO:0044464,GO:0045721,GO:0045912,GO:0046872,GO:0046914,GO:0048519,GO:0048523,GO:0050789,GO:0050794,GO:0051603,GO:0061630,GO:0061659,GO:0062012,GO:0062014,GO:0065007,GO:0070647,GO:0071704,GO:0080090,GO:0140096,GO:1901564,GO:1901565,GO:1901575	-	-	-	-
Zt469_000002F_arrow_0271	3.02256	4.38818	3.92161	3.81974	3.43193	0	0.009	.	.	0.865	-3.182	.	.	.	.	0.018	0.08	No	No	No	No	99285.3	899	.	.	S	sin3 complex subunit	GO:0000118,GO:0000228,GO:0000785,GO:0000790,GO:0005575,GO:0005622,GO:0005623,GO:0005634,GO:0005654,GO:0005694,GO:0031974,GO:0031981,GO:0032991,GO:0043226,GO:0043227,GO:0043228,GO:0043229,GO:0043231,GO:0043232,GO:0043233,GO:0044422,GO:0044424,GO:0044427,GO:0044428,GO:0044446,GO:0044451,GO:0044454,GO:0044464,GO:0070013,GO:0070822,GO:1902494	-	-	-	-
Zt469_000002F_arrow_0272	5.74974	5.83219	5.75679	5.73977	5.49035	0	0.009	.	.	0.901	-3.346	.	.	.	.	0.25	0.01	No	No	No	No	141175	1257	PF00562,PF04563,PF04561,PF04560,PF04565,PF04566,PF04567	RNA_pol_Rpb2_6,RNA_pol_Rpb2_1,Domain:RNA_pol_Rpb2_2,Domain:RNA_pol_Rpb2_7,Domain:RNA_pol_Rpb2_3,Domain:RNA_pol_Rpb2_4,Domain:RNA_pol_Rpb2_5	K	DNA-dependent RNA polymerase catalyzes the transcription of DNA into RNA using the four ribonucleoside triphosphates as substrates	GO:0000228,GO:0000428,GO:0000775,GO:0000785,GO:0000790,GO:0000792,GO:0003674,GO:0003676,GO:0003677,GO:0003723,GO:0003729,GO:0005488,GO:0005575,GO:0005622,GO:0005623,GO:0005634,GO:0005654,GO:0005665,GO:0005694,GO:0005720,GO:0005721,GO:0005737,GO:0005739,GO:0006139,GO:0006325,GO:0006342,GO:0006351,GO:0006355,GO:0006366,GO:0006725,GO:0006807,GO:0006996,GO:0008150,GO:0008152,GO:0009058,GO:0009059,GO:0009889,GO:0009890,GO:0009892,GO:0009987,GO:0010467,GO:0010468,GO:0010494,GO:0010556,GO:0010558,GO:0010605,GO:0010629,GO:0016043,GO:0016070,GO:0016458,GO:0016591,GO:0018130,GO:0019219,GO:0019222,GO:0019438,GO:0030880,GO:0031047,GO:0031048,GO:0031323,GO:0031324,GO:0031326,GO:0031327,GO:0031618,GO:0031974,GO:0031981,GO:0032774,GO:0032991,GO:0034641,GO:0034645,GO:0034654,GO:0035770,GO:0036464,GO:0040029,GO:0043170,GO:0043226,GO:0043227,GO:0043228,GO:0043229,GO:0043231,GO:0043232,GO:0043233,GO:0044237,GO:0044238,GO:0044249,GO:0044260,GO:0044271,GO:0044422,GO:0044424,GO:0044427,GO:0044428,GO:0044444,GO:0044446,GO:0044451,GO:0044454,GO:0044464,GO:0045814,GO:0045892,GO:0045934,GO:0046483,GO:0048519,GO:0048523,GO:0050789,GO:0050794,GO:0051171,GO:0051172,GO:0051252,GO:0051253,GO:0051276,GO:0055029,GO:0060255,GO:0061695,GO:0065007,GO:0070013,GO:0071704,GO:0071840,GO:0080090,GO:0090304,GO:0097159,GO:0097659,GO:0098687,GO:1901360,GO:1901362,GO:1901363,GO:1901576,GO:1902494,GO:1902679,GO:1903506,GO:1903507,GO:1990234,GO:1990904,GO:2000112,GO:2000113,GO:2001141	ko:K03010	ko00230,ko00240,ko01100,ko03020,ko05016,ko05169,map00230,map00240,map01100,map03020,map05016,map05169	M00180	-
Zt469_000002F_arrow_0273	4.73144	4.92936	4.8598	4.82567	4.94655	0	0.15	.	.	0.935	-2.34	.	.	.	.	0.009	0.25	No	No	No	No	80869.3	735	PF00651,PF13854,PF13418	BTB,Kelch_5,Repeat:Kelch_4	DZ	Kelch motif	-	-	-	-	-
Zt469_000002F_arrow_0274	6.63915	6.51474	5.54954	4.74356	5.14942	0	0.009	.	.	0.965	-3.168	.	.	.	.	0.962	0.12	No	No	No	Yes	70623.6	641	PF00083	Sugar_tr	P	Belongs to the major facilitator superfamily. Sugar transporter (TC 2.A.1.1) family	-	-	-	-	-
Zt469_000002F_arrow_0275	0.70549	0.841984	1.68505	0.422747	1.04043	0.014	0.048	.	.	0.538	-0.277	.	.	.	.	0.983	0.77	Yes	Yes	Yes	No	17477.1	177	.	.	-	-	-	-	-	-	-
Zt469_000002F_arrow_0276	1.48589	3.39361	3.11789	3.09355	2.28168	0	0.125	.	.	0.593	0.641	.	.	.	.	0.897	0.86	Yes	Yes	No	No	14725.9	146	.	.	-	-	-	-	-	-	-
Zt469_000002F_arrow_0277	3.24919	3.82742	3.36936	3.88528	3.27589	0	0.01	.	.	0.984	-2.99	.	.	.	.	0.941	0.08	No	No	No	Yes	56630	517	PF06738,PF12821	ThrE,Family:ThrE_2	U	Putative ER transporter, 6TM, N-terminal	-	-	-	-	-
Zt469_000002F_arrow_0278	0.165496	0.671685	0.860129	1.02262	0.240018	0	0.009	.	.	0.95	0.293	.	.	.	GH3	0.977	0.74	Yes	Yes	No	No	86814	806	PF01915,PF00933,PF14310	Glyco_hydro_3_C,Domain:Glyco_hydro_3,Fn3-like	G	Glycoside hydrolase family 3 protein	-	ko:K05349	ko00460,ko00500,ko00940,ko01100,ko01110,map00460,map00500,map00940,map01100,map01110	-	-
Zt469_000002F_arrow_0279	3.42733	4.65881	4.34725	4.4375	3.97578	0	0.339	.	.	0.889	-2.092	.	.	.	.	0.191	0.02	No	No	No	No	39982.5	366	PF00172	Zn_clus	S	GAL4-like Zn(II)2Cys6 (or C6 zinc) binuclear cluster DNA-binding domain	-	-	-	-	-
Zt469_000002F_arrow_0280	5.58648	6.01136	5.8015	5.60373	7.2187	0.016	0.297	.	.	0.869	-3.311	.	.	.	.	0.988	0.1	No	No	No	Yes	33110.1	305	PF04479	RTA1	S	RTA1 like protein	-	-	-	-	-
Zt469_000002F_arrow_0281	3.06875	3.61989	3.49998	3.65265	3.34803	0	0.218	.	.	0.59	-2.915	.	.	.	.	0.87	0.11	No	No	No	No	43161	387	PF08241,PF08498	Methyltransf_11,Sterol_MT_C	H	Catalyzes the methyl transfer from S-adenosyl-methionine to the C-24 of zymosterol to form fecosterol	GO:0003674,GO:0003824,GO:0003838,GO:0005575,GO:0005622,GO:0005623,GO:0005737,GO:0005739,GO:0005740,GO:0005741,GO:0005783,GO:0005811,GO:0005886,GO:0006066,GO:0006629,GO:0006694,GO:0006696,GO:0008150,GO:0008152,GO:0008168,GO:0008169,GO:0008202,GO:0008204,GO:0008610,GO:0008757,GO:0009058,GO:0009987,GO:0012505,GO:0016020,GO:0016125,GO:0016126,GO:0016128,GO:0016129,GO:0016740,GO:0016741,GO:0019867,GO:0031090,GO:0031966,GO:0031967,GO:0031968,GO:0031975,GO:0032259,GO:0035690,GO:0042221,GO:0042493,GO:0043226,GO:0043227,GO:0043228,GO:0043229,GO:0043231,GO:0043232,GO:0044107,GO:0044108,GO:0044237,GO:0044238,GO:0044249,GO:0044255,GO:0044281,GO:0044283,GO:0044422,GO:0044424,GO:0044429,GO:0044444,GO:0044446,GO:0044464,GO:0046165,GO:0050896,GO:0051716,GO:0070887,GO:0071704,GO:0071944,GO:0097384,GO:0098588,GO:0098805,GO:1901360,GO:1901362,GO:1901576,GO:1901615,GO:1901617,GO:1902652,GO:1902653	ko:K00559	ko00100,ko01100,ko01110,ko01130,map00100,map01100,map01110,map01130	M00102	-
Zt469_000002F_arrow_0282	3.00332	3.08399	2.5868	3.78071	2.51481	0.944	0.782	.	.	0.513	-1.117	PsPNPi,RsRlpA,VdAve1,PsShr1	.	.	.	0.536	0.42	No	No	Yes	No	23357.5	220	.	.	S	riboflavin aldehyde-forming enzyme	-	-	-	-	-
Zt469_000002F_arrow_0283	3.49475	6.98937	7.11685	6.77537	2.62776	0.857	0.275	0.773	.	.	-2.907	.	.	.	.	0.047	0.14	No	No	Yes	No	22945.7	214	.	.	-	-	-	-	-	-	-
Zt469_000002F_arrow_0284	3.52259	3.25745	2.14842	3.16446	3.55674	0.285	0.445	.	.	0.725	-1.706	.	.	.	.	0.289	0.08	No	No	No	No	27053.4	248	PF13532	2OG-FeII_Oxy_2	S	2OG-Fe(II) oxygenase superfamily	-	ko:K10768	-	-	-
Zt469_000002F_arrow_0285	11.3144	9.11467	9.32264	8.87627	7.2134	0.284	0.533	0.774	.	.	-1.917	.	.	.	.	0.39	0.5	Yes	Yes	No	No	28881.2	255	PF02777,PF00081	Sod_Fe_C,Domain:Sod_Fe_N	Q	Destroys radicals which are normally produced within the cells and which are toxic to biological systems	GO:0003674,GO:0005488,GO:0005575,GO:0005622,GO:0005623,GO:0005737,GO:0005739,GO:0005759,GO:0019863,GO:0019865,GO:0030145,GO:0031974,GO:0043167,GO:0043169,GO:0043226,GO:0043227,GO:0043229,GO:0043231,GO:0043233,GO:0044422,GO:0044424,GO:0044429,GO:0044444,GO:0044446,GO:0044464,GO:0044877,GO:0046872,GO:0046914,GO:0070013	ko:K04564	ko04013,ko04068,ko04146,ko04211,ko04212,ko04213,ko05016,map04013,map04068,map04146,map04211,map04212,map04213,map05016	-	-
Zt469_000002F_arrow_0286	6.92135	6.35168	5.7567	6.12073	6.63535	0.979	0.543	0.862	.	.	-2.294	.	.	.	.	0.96	0.16	No	No	No	No	13284	124	PF00639	Rotamase	O	peptidyl-prolyl cis-trans isomerase	-	ko:K09579	-	-	-
Zt469_000002F_arrow_0287	3.26194	3.65223	3.2327	4.38005	4.99561	0.998	0.505	0.834	.	.	-2.877	.	.	.	.	0.919	0.13	No	No	No	No	18176.5	166	.	.	-	-	-	-	-	-	-
Zt469_000002F_arrow_0288	0.181312	0.273538	0.331613	0.212447	0.331292	0	0.307	.	.	0.855	-1.966	.	.	.	.	0.508	0.01	No	No	No	No	42189	381	.	.	L	AAA domain	-	-	-	-	-
Zt469_000002F_arrow_0289	0.231088	0	0.273459	0.173932	0.0589333	0	0.034	0.736	.	.	-3.042	.	.	.	.	0.982	0.05	No	No	No	No	54262.7	472	PF13087	AAA_12	L	AAA domain	-	-	-	-	-
Zt469_000002F_arrow_0290	5.54288	7.12252	7.88474	7.86912	5.98707	0	0.12	.	.	0.934	-1.563	.	.	.	.	0.075	0.09	Yes	Yes	No	No	83893.4	775	PF02558,PF08546	ApbA,Family:ApbA_C	H	Ketopantoate reductase PanE/ApbA C terminal	GO:0005575,GO:0005622,GO:0005623,GO:0005737,GO:0005933,GO:0005934,GO:0005935,GO:0006810,GO:0006897,GO:0007124,GO:0008150,GO:0009987,GO:0016049,GO:0016192,GO:0030427,GO:0030447,GO:0040007,GO:0044182,GO:0044424,GO:0044464,GO:0051179,GO:0051234,GO:0070783,GO:0071944,GO:0098657	-	-	-	-
Zt469_000002F_arrow_0291	6.61455	5.41109	5.28064	5.51445	6.51076	0.001	0.165	0.526	.	.	-3.091	.	.	.	.	0.992	0.04	No	No	No	No	38237.1	340	PF00300	His_Phos_1	G	Phosphoglycerate mutase family	GO:0003674,GO:0003824,GO:0005575,GO:0005622,GO:0005623,GO:0005634,GO:0005737,GO:0006793,GO:0006796,GO:0008150,GO:0008152,GO:0009058,GO:0009987,GO:0016311,GO:0016787,GO:0016788,GO:0016791,GO:0019637,GO:0019693,GO:0042578,GO:0043226,GO:0043227,GO:0043229,GO:0043231,GO:0044237,GO:0044424,GO:0044464,GO:0046390,GO:0050278,GO:0071704,GO:0090407,GO:1901135,GO:1901137,GO:1901576	ko:K22315	-	-	-
Zt469_000002F_arrow_0292	6.67613	8.30851	7.84505	8.02117	0.564583	0.995	0.932	.	0.79	.	3.271	.	.	.	.	0.786	0.87	Yes	Yes	No	No	10316.9	99	.	.	-	-	-	-	-	-	-
Zt469_000002F_arrow_0293	1.79825	2.3388	1.98556	1.79663	0.379059	0.358	0.452	.	.	0.622	-3.346	.	.	.	.	0.77	0.14	No	No	No	No	29354.5	262	PF00069	Pkinase	T	Serine protein kinase	-	ko:K08282	-	-	-
Zt469_000002F_arrow_0294	0.987752	2.24893	2.50557	2.85342	1.77808	0.003	0.442	.	.	0.861	-2.126	.	.	.	.	0.093	0.12	No	No	No	No	36716.5	334	PF00795	CN_hydrolase	S	Also exhibits in vitro acyl transferase activity, transferring the acyl moiety of short-chain amides to hydroxylamine to form hydroxamates	GO:0003674,GO:0003824,GO:0004040,GO:0016787,GO:0016810,GO:0016811	ko:K01426,ko:K01455	ko00330,ko00360,ko00380,ko00460,ko00627,ko00630,ko00643,ko00910,ko01120,ko01200,map00330,map00360,map00380,map00460,map00627,map00630,map00643,map00910,map01120,map01200	-	-
Zt469_000002F_arrow_0295	2.0339	0.713097	0.964838	0.39195	0.0901896	0.003	0.196	.	.	0.808	0.67	MoCDIP10	.	.	.	0.05	0.38	Yes	Yes	No	No	32724.3	310	PF13668	Ferritin_2	S	Ferritin-like domain	-	-	-	-	-
Zt469_000002F_arrow_0296	8.26105	6.80967	6.47006	6.39434	6.09203	0.079	0.747	0.544	.	.	-2.477	.	.	.	.	0.886	0.37	No	No	No	Yes	19681.9	177	PF04145	Ctr	S	Ctr copper transporter family	-	-	-	-	-
Zt469_000002F_arrow_0297	2.19627	0.864906	0.979593	0.785659	1.11234	0	0.045	.	.	0.944	-3.359	.	.	.	.	0.952	0.07	No	No	No	Yes	55159.9	473	PF01544	CorA	U	CorA-like Mg2+ transporter protein	-	-	-	-	-
Zt469_000002F_arrow_0298	5.67613	5.8277	6.15903	6.04661	4.22467	0	0.01	.	.	0.983	-3.362	.	.	.	.	0.68	0.2	No	No	No	Yes	59651.4	517	PF00487,PF00173	FA_desaturase,Domain:Cyt-b5	I	Fatty acid desaturase	GO:0003674,GO:0003824,GO:0006629,GO:0006643,GO:0006664,GO:0006665,GO:0006672,GO:0006677,GO:0006678,GO:0006679,GO:0006687,GO:0006688,GO:0006807,GO:0007009,GO:0008150,GO:0008152,GO:0008610,GO:0009058,GO:0009247,GO:0009405,GO:0009987,GO:0010256,GO:0016043,GO:0016491,GO:0016705,GO:0030148,GO:0034641,GO:0043603,GO:0043604,GO:0044237,GO:0044238,GO:0044249,GO:0044255,GO:0044271,GO:0044419,GO:0046467,GO:0046476,GO:0046513,GO:0051704,GO:0055114,GO:0061024,GO:0071704,GO:0071840,GO:1901135,GO:1901137,GO:1901564,GO:1901566,GO:1901576,GO:1903509	ko:K13076	-	-	-
Zt469_000002F_arrow_0299	2.18325	1.08002	1.61471	2.08591	3.23827	0.951	0.436	0.759	.	.	-1.508	.	.	.	.	0.398	0.19	Yes	Yes	No	No	12595.3	116	PF17109	Goodbye	-	-	-	-	-	-	-
Zt469_000002F_arrow_0300	1.37283	1.05498	0.616924	2.51598	0.77886	0	0.036	0.728	.	.	-2.505	.	.	.	.	0.204	0.11	No	No	No	No	19975.2	184	.	.	-	-	-	-	-	-	-
Zt469_000002F_arrow_0301	1.89174	1.57359	2.35101	2.29811	3.31342	0.59	0.338	0.685	.	.	-2.768	.	.	.	.	0.894	0.09	Yes	Yes	No	No	14803.9	130	.	.	-	-	-	-	-	-	-
Zt469_000002F_arrow_0302	4.64693	8.36168	8.93743	9.01032	5.98668	1	0.894	.	0.722	.	2.328	.	.	.	.	0.976	0.82	Yes	Yes	No	No	9745.33	89	.	.	-	-	-	-	-	-	-
Zt469_000002F_arrow_0303	0.939659	1.39249	1.14324	0.497702	2.12875	0.764	0.054	0.562	.	.	-2.523	.	.	.	.	0.802	0.19	No	No	No	No	26845.7	244	.	.	-	-	-	-	-	-	-
Zt469_000002F_arrow_0304	4.57454	4.29162	3.89315	4.10582	4.32203	0	0.009	.	.	0.896	-3.197	.	.	.	.	0.31	0.01	No	No	No	No	54509.2	491	PF00152	tRNA-synt_2	J	tRNA synthetases class II (D, K and N)	GO:0000166,GO:0000959,GO:0003674,GO:0003824,GO:0004812,GO:0004815,GO:0005488,GO:0005524,GO:0005575,GO:0005622,GO:0005623,GO:0005737,GO:0005739,GO:0006082,GO:0006139,GO:0006399,GO:0006412,GO:0006418,GO:0006422,GO:0006518,GO:0006520,GO:0006725,GO:0006807,GO:0008144,GO:0008150,GO:0008152,GO:0009058,GO:0009059,GO:0009987,GO:0010467,GO:0016070,GO:0016874,GO:0016875,GO:0017076,GO:0019538,GO:0019752,GO:0030554,GO:0032543,GO:0032553,GO:0032555,GO:0032559,GO:0034641,GO:0034645,GO:0034660,GO:0035639,GO:0036094,GO:0043038,GO:0043039,GO:0043043,GO:0043167,GO:0043168,GO:0043170,GO:0043226,GO:0043227,GO:0043229,GO:0043231,GO:0043436,GO:0043603,GO:0043604,GO:0044237,GO:0044238,GO:0044249,GO:0044260,GO:0044267,GO:0044271,GO:0044281,GO:0044424,GO:0044444,GO:0044464,GO:0046483,GO:0070127,GO:0070146,GO:0071704,GO:0090304,GO:0097159,GO:0097367,GO:0140053,GO:0140098,GO:0140101,GO:1901265,GO:1901360,GO:1901363,GO:1901564,GO:1901566,GO:1901576	ko:K01876	ko00970,map00970	M00359,M00360	-
Zt469_000002F_arrow_0305	7.16037	6.3511	6.01954	6.29862	7.04406	0	0.074	.	.	0.781	-3.115	.	.	.	.	0.036	0.02	No	No	No	No	74705.5	671	PF13646	HEAT_2	T	HEAT repeats	GO:0000075,GO:0000159,GO:0000278,GO:0000910,GO:0003674,GO:0005575,GO:0005622,GO:0005623,GO:0005634,GO:0005737,GO:0005815,GO:0005816,GO:0005826,GO:0005856,GO:0005933,GO:0005934,GO:0005935,GO:0005937,GO:0005938,GO:0006417,GO:0006996,GO:0007010,GO:0007049,GO:0007088,GO:0007093,GO:0007094,GO:0007096,GO:0007163,GO:0007346,GO:0008104,GO:0008150,GO:0008287,GO:0009889,GO:0009966,GO:0009968,GO:0009987,GO:0010468,GO:0010556,GO:0010564,GO:0010608,GO:0010639,GO:0010646,GO:0010648,GO:0010921,GO:0010948,GO:0010965,GO:0010974,GO:0015629,GO:0015630,GO:0016043,GO:0019208,GO:0019220,GO:0019222,GO:0019888,GO:0022402,GO:0023051,GO:0023057,GO:0030071,GO:0030234,GO:0030427,GO:0030863,GO:0030864,GO:0030952,GO:0031029,GO:0031030,GO:0031323,GO:0031326,GO:0031399,GO:0031577,GO:0031991,GO:0032153,GO:0032155,GO:0032268,GO:0032465,GO:0032466,GO:0032506,GO:0032954,GO:0032955,GO:0032956,GO:0032970,GO:0032991,GO:0033036,GO:0033043,GO:0033044,GO:0033045,GO:0033046,GO:0033047,GO:0033048,GO:0033365,GO:0034248,GO:0034613,GO:0035303,GO:0035304,GO:0042995,GO:0043226,GO:0043227,GO:0043228,GO:0043229,GO:0043231,GO:0043232,GO:0043332,GO:0043666,GO:0044087,GO:0044380,GO:0044422,GO:0044424,GO:0044430,GO:0044444,GO:0044446,GO:0044448,GO:0044463,GO:0044464,GO:0044732,GO:0045786,GO:0045839,GO:0045841,GO:0045930,GO:0046578,GO:0046580,GO:0048519,GO:0048523,GO:0048583,GO:0048585,GO:0050789,GO:0050790,GO:0050794,GO:0051056,GO:0051058,GO:0051128,GO:0051129,GO:0051171,GO:0051174,GO:0051179,GO:0051246,GO:0051286,GO:0051301,GO:0051302,GO:0051336,GO:0051493,GO:0051641,GO:0051726,GO:0051782,GO:0051783,GO:0051784,GO:0051983,GO:0051985,GO:0060255,GO:0061492,GO:0061509,GO:0065007,GO:0065009,GO:0070727,GO:0070938,GO:0071173,GO:0071174,GO:0071840,GO:0071944,GO:0071988,GO:0072698,GO:0080090,GO:0090443,GO:0098772,GO:0099568,GO:0110020,GO:0120025,GO:0120038,GO:1901891,GO:1901892,GO:1901987,GO:1901988,GO:1901990,GO:1901991,GO:1902099,GO:1902100,GO:1902412,GO:1902413,GO:1902440,GO:1902494,GO:1902531,GO:1902532,GO:1903047,GO:1903293,GO:1903436,GO:1903437,GO:1905508,GO:1905818,GO:1905819,GO:2000112,GO:2000816,GO:2001251	ko:K03456	ko03015,ko04071,ko04111,ko04113,ko04114,ko04151,ko04152,ko04261,ko04350,ko04390,ko04391,ko04530,ko04728,ko04730,ko05142,ko05160,ko05165,map03015,map04071,map04111,map04113,map04114,map04151,map04152,map04261,map04350,map04390,map04391,map04530,map04728,map04730,map05142,map05160,map05165	-	-
Zt469_000002F_arrow_0306	6.11286	5.29647	5.12279	5.57349	6.03222	0	0.01	.	.	0.531	-3.346	.	.	.	.	0.156	0.01	No	No	No	No	67734.4	599	PF17759,PF18262,PF03483,PF03484	tRNA_synthFbeta,Domain:PhetRS_B1,Domain:B3_4,Domain:B5	J	tRNA synthetase B5 domain	GO:0002181,GO:0003674,GO:0003824,GO:0004812,GO:0004826,GO:0005575,GO:0005622,GO:0005623,GO:0005737,GO:0006082,GO:0006139,GO:0006399,GO:0006412,GO:0006418,GO:0006432,GO:0006518,GO:0006520,GO:0006725,GO:0006807,GO:0008150,GO:0008152,GO:0009058,GO:0009059,GO:0009328,GO:0009987,GO:0010467,GO:0016070,GO:0016874,GO:0016875,GO:0019538,GO:0019752,GO:0032991,GO:0034641,GO:0034645,GO:0034660,GO:0043038,GO:0043039,GO:0043043,GO:0043170,GO:0043436,GO:0043603,GO:0043604,GO:0044237,GO:0044238,GO:0044249,GO:0044260,GO:0044267,GO:0044271,GO:0044281,GO:0044424,GO:0044444,GO:0044464,GO:0046483,GO:0071704,GO:0090304,GO:0140098,GO:0140101,GO:1901360,GO:1901564,GO:1901566,GO:1901576,GO:1902494	ko:K01890	ko00970,map00970	M00359,M00360	-
Zt469_000002F_arrow_0307	7.62349	7.65628	7.37021	7.05139	8.71674	0	0.192	0.79	.	.	-2.989	.	.	.	.	0.926	0.14	No	No	No	No	21434	190	PF00179	UQ_con	O	Belongs to the ubiquitin-conjugating enzyme family	GO:0003674,GO:0003824,GO:0004842,GO:0005488,GO:0005515,GO:0005575,GO:0005622,GO:0005623,GO:0005737,GO:0006109,GO:0006111,GO:0006464,GO:0006508,GO:0006511,GO:0006807,GO:0008150,GO:0008152,GO:0009056,GO:0009057,GO:0009889,GO:0009890,GO:0009892,GO:0009987,GO:0010498,GO:0010675,GO:0010677,GO:0010906,GO:0016567,GO:0016740,GO:0019222,GO:0019538,GO:0019787,GO:0019899,GO:0019941,GO:0030163,GO:0031323,GO:0031324,GO:0031326,GO:0031327,GO:0031625,GO:0032446,GO:0036211,GO:0043161,GO:0043170,GO:0043255,GO:0043412,GO:0043632,GO:0044237,GO:0044238,GO:0044248,GO:0044257,GO:0044260,GO:0044265,GO:0044267,GO:0044389,GO:0044424,GO:0044464,GO:0045721,GO:0045912,GO:0048519,GO:0048523,GO:0050789,GO:0050794,GO:0051603,GO:0061630,GO:0061631,GO:0061650,GO:0061659,GO:0062012,GO:0062014,GO:0065007,GO:0070647,GO:0071704,GO:0080090,GO:0140096,GO:1901564,GO:1901565,GO:1901575	ko:K10576	ko04120,map04120	-	-
Zt469_000002F_arrow_0308	3.9228	5.0928	5.28798	4.9371	4.66112	0	0.049	.	.	0.732	-2.964	PiCRN8	.	.	.	0.656	0	No	No	No	No	64241.6	573	PF00069	Pkinase	T	Serine/Threonine protein kinases, catalytic domain	GO:0000166,GO:0003674,GO:0003824,GO:0004672,GO:0004674,GO:0005488,GO:0005524,GO:0005575,GO:0005622,GO:0005623,GO:0006464,GO:0006468,GO:0006793,GO:0006796,GO:0006807,GO:0007154,GO:0007165,GO:0008144,GO:0008150,GO:0008152,GO:0009987,GO:0016301,GO:0016310,GO:0016740,GO:0016772,GO:0016773,GO:0017076,GO:0018105,GO:0018193,GO:0018209,GO:0019538,GO:0023052,GO:0030554,GO:0032553,GO:0032555,GO:0032559,GO:0035556,GO:0035639,GO:0036094,GO:0036211,GO:0043167,GO:0043168,GO:0043170,GO:0043412,GO:0044237,GO:0044238,GO:0044260,GO:0044267,GO:0044464,GO:0050789,GO:0050794,GO:0050896,GO:0051716,GO:0065007,GO:0071704,GO:0097159,GO:0097367,GO:0140096,GO:1901265,GO:1901363,GO:1901564	ko:K08793	-	-	-
Zt469_000002F_arrow_0309	0	4.05704	5.91892	6.4345	5.15153	0.884	0.623	0.645	.	.	-2.059	.	.	.	.	0.92	0.01	No	No	No	No	23203.7	205	PF13521	AAA_28	S	AAA domain	-	-	-	-	-
Zt469_000002F_arrow_0310	1.51723	2.76257	3.63903	3.97943	2.70005	0	0.009	.	.	0.892	-3.346	.	.	.	.	0.165	0.01	No	No	No	No	190204	1704	PF05183,PF13087,PF13086	RdRP,AAA_12,Domain:AAA_11	A	RNA polymerase	-	ko:K11699,ko:K14326	ko03013,ko03015,map03013,map03015	M00430	-
Zt469_000002F_arrow_0311	5.48526	5.26952	4.27379	4.48439	4.7457	0.003	0.291	.	.	0.81	-2.82	.	.	.	.	0.008	0.04	No	No	No	No	38311	357	PF02548	Pantoate_transf	H	Catalyzes the reversible reaction in which hydroxymethyl group from 5,10-methylenetetrahydrofolate is transferred onto alpha-ketoisovalerate to form ketopantoate	GO:0003674,GO:0003824,GO:0003864,GO:0005575,GO:0005622,GO:0005623,GO:0005737,GO:0005739,GO:0006082,GO:0006575,GO:0006732,GO:0006766,GO:0006767,GO:0006807,GO:0008150,GO:0008152,GO:0009058,GO:0009108,GO:0009110,GO:0009987,GO:0015939,GO:0015940,GO:0016053,GO:0016740,GO:0016741,GO:0016742,GO:0019752,GO:0032787,GO:0034641,GO:0042364,GO:0042398,GO:0043226,GO:0043227,GO:0043229,GO:0043231,GO:0043436,GO:0043603,GO:0043604,GO:0044237,GO:0044249,GO:0044271,GO:0044281,GO:0044283,GO:0044424,GO:0044444,GO:0044464,GO:0046394,GO:0051186,GO:0051188,GO:0071704,GO:0072330,GO:1901564,GO:1901566,GO:1901576	ko:K00606	ko00770,ko01100,ko01110,map00770,map01100,map01110	M00119	-
Zt469_000002F_arrow_0312	3.35016	3.49981	2.37048	2.65996	1.29183	0.964	0.673	.	.	0.514	-1.736	.	.	.	.	0.049	0.1	No	No	No	No	15447.5	141	PF04110	APG12	U	Ubiquitin-like protein involved in cytoplasm to vacuole transport (Cvt), autophagic vesicle formation, mitophagy, and nucleophagy	GO:0000045,GO:0000407,GO:0000422,GO:0003674,GO:0003824,GO:0005575,GO:0005622,GO:0005623,GO:0005737,GO:0006464,GO:0006497,GO:0006501,GO:0006807,GO:0006914,GO:0006996,GO:0007005,GO:0007033,GO:0008150,GO:0008152,GO:0009056,GO:0009058,GO:0009059,GO:0009987,GO:0016020,GO:0016043,GO:0016236,GO:0016740,GO:0018410,GO:0019538,GO:0019776,GO:0022411,GO:0022607,GO:0032991,GO:0034045,GO:0034274,GO:0034645,GO:0036211,GO:0042157,GO:0042158,GO:0043170,GO:0043412,GO:0043687,GO:0044085,GO:0044237,GO:0044238,GO:0044248,GO:0044249,GO:0044260,GO:0044267,GO:0044424,GO:0044444,GO:0044464,GO:0044804,GO:0061726,GO:0061919,GO:0070925,GO:0071704,GO:0071840,GO:0098805,GO:1901564,GO:1901566,GO:1901576,GO:1902494,GO:1903008,GO:1905037,GO:1990234	ko:K08336	ko04068,ko04136,ko04138,ko04140,ko04621,ko04622,map04068,map04136,map04138,map04140,map04621,map04622	-	-
Zt469_000002F_arrow_0313	3.46048	4.05816	3.5391	3.59176	3.0291	0	0.009	0.7	.	.	-2.722	.	.	.	.	0.305	0.04	No	No	No	No	72205.2	642	PF08630,PF07535	Dfp1_Him1_M,zf-DBF	DL	Zinc finger in DBF-like proteins	GO:0000003,GO:0000075,GO:0000076,GO:0000278,GO:0000280,GO:0000775,GO:0001100,GO:0001932,GO:0001934,GO:0003006,GO:0003674,GO:0003676,GO:0003677,GO:0003688,GO:0003690,GO:0005488,GO:0005575,GO:0005622,GO:0005623,GO:0005634,GO:0005654,GO:0005694,GO:0005737,GO:0006139,GO:0006259,GO:0006260,GO:0006261,GO:0006270,GO:0006275,GO:0006279,GO:0006725,GO:0006807,GO:0006996,GO:0007049,GO:0007088,GO:0007093,GO:0007096,GO:0007135,GO:0007154,GO:0007165,GO:0007346,GO:0008047,GO:0008150,GO:0008152,GO:0008156,GO:0009058,GO:0009059,GO:0009653,GO:0009889,GO:0009890,GO:0009891,GO:0009892,GO:0009893,GO:0009987,GO:0010389,GO:0010556,GO:0010557,GO:0010558,GO:0010562,GO:0010564,GO:0010571,GO:0010604,GO:0010605,GO:0010638,GO:0010639,GO:0010948,GO:0010972,GO:0016043,GO:0019207,GO:0019209,GO:0019219,GO:0019220,GO:0019222,GO:0019887,GO:0019953,GO:0022402,GO:0022413,GO:0022414,GO:0023052,GO:0030154,GO:0030174,GO:0030234,GO:0030295,GO:0030435,GO:0030437,GO:0031323,GO:0031324,GO:0031325,GO:0031326,GO:0031327,GO:0031328,GO:0031399,GO:0031401,GO:0031431,GO:0031570,GO:0031974,GO:0031981,GO:0032147,GO:0032268,GO:0032270,GO:0032298,GO:0032502,GO:0032505,GO:0032991,GO:0033043,GO:0033260,GO:0033262,GO:0033314,GO:0033674,GO:0034293,GO:0034641,GO:0034645,GO:0040020,GO:0042325,GO:0042327,GO:0043085,GO:0043170,GO:0043226,GO:0043227,GO:0043228,GO:0043229,GO:0043231,GO:0043232,GO:0043233,GO:0043392,GO:0043539,GO:0043549,GO:0043565,GO:0043934,GO:0043935,GO:0044092,GO:0044093,GO:0044237,GO:0044238,GO:0044249,GO:0044260,GO:0044422,GO:0044424,GO:0044427,GO:0044428,GO:0044446,GO:0044464,GO:0044703,GO:0044774,GO:0044786,GO:0044818,GO:0045005,GO:0045740,GO:0045786,GO:0045787,GO:0045836,GO:0045839,GO:0045859,GO:0045860,GO:0045930,GO:0045931,GO:0045934,GO:0045935,GO:0045937,GO:0046483,GO:0048285,GO:0048468,GO:0048478,GO:0048518,GO:0048519,GO:0048522,GO:0048523,GO:0048646,GO:0048856,GO:0048869,GO:0050789,GO:0050790,GO:0050794,GO:0050896,GO:0051052,GO:0051053,GO:0051054,GO:0051098,GO:0051100,GO:0051101,GO:0051128,GO:0051129,GO:0051130,GO:0051171,GO:0051172,GO:0051173,GO:0051174,GO:0051246,GO:0051247,GO:0051321,GO:0051338,GO:0051347,GO:0051445,GO:0051446,GO:0051704,GO:0051716,GO:0051726,GO:0051783,GO:0051784,GO:0051785,GO:0060255,GO:0060631,GO:0060903,GO:0061983,GO:0065007,GO:0065009,GO:0070013,GO:0071704,GO:0071840,GO:0071900,GO:0071902,GO:0080090,GO:0090068,GO:0090304,GO:0090329,GO:0097159,GO:0098687,GO:0098772,GO:0140013,GO:1901360,GO:1901363,GO:1901576,GO:1901987,GO:1901988,GO:1901990,GO:1901991,GO:1902749,GO:1902750,GO:1903046,GO:1903047,GO:1903463,GO:1903465,GO:1903466,GO:1903468,GO:1990837,GO:2000104,GO:2000105,GO:2000112,GO:2000113,GO:2000241,GO:2000243	ko:K02309	ko04111,ko04113,map04111,map04113	-	-
Zt469_000002F_arrow_0314	3.07533	5.10323	4.31431	4.5968	3.44662	0	0.052	.	.	0.912	-3.183	.	.	.	.	0.835	0.01	No	No	No	No	88956.2	809	PF13426	PAS_9	T	Motif C-terminal to PAS motifs (likely to contribute to PAS structural domain)	-	-	-	-	-
Zt469_000002F_arrow_0315	4.69375	4.73463	4.66324	4.57225	4.62944	0	0.08	.	.	0.953	-3.27	.	.	.	.	0.006	0.14	No	Yes	No	Yes	33343.5	295	PF04193	PQ-loop	E	Repeated motif present between transmembrane helices in cystinosin, yeast ERS1p, mannose-P-dolichol utilization defect 1, and other hypothetical proteins.	-	ko:K12386	ko04142,map04142	-	-
Zt469_000002F_arrow_0316	3.90505	5.05312	4.60245	4.4166	3.24514	0	0.024	.	.	0.893	-3.188	PsPNPi	.	.	.	0.202	0	No	No	No	No	127541	1140	PF10513,PF13832,PF13831	EPL1,zf-HC5HC2H_2,Family:PHD_2	S	PHD-finger	GO:0000123,GO:0003674,GO:0003824,GO:0005488,GO:0005515,GO:0005575,GO:0005622,GO:0005623,GO:0005634,GO:0005654,GO:0005737,GO:0006325,GO:0006464,GO:0006473,GO:0006475,GO:0006807,GO:0006996,GO:0008150,GO:0008152,GO:0008270,GO:0009987,GO:0016043,GO:0016569,GO:0016570,GO:0016573,GO:0016740,GO:0018193,GO:0018205,GO:0018393,GO:0018394,GO:0019538,GO:0019787,GO:0031248,GO:0031974,GO:0031981,GO:0032991,GO:0033100,GO:0035064,GO:0036211,GO:0036409,GO:0036410,GO:0042393,GO:0043167,GO:0043169,GO:0043170,GO:0043226,GO:0043227,GO:0043229,GO:0043231,GO:0043233,GO:0043412,GO:0043543,GO:0044237,GO:0044238,GO:0044260,GO:0044267,GO:0044422,GO:0044424,GO:0044428,GO:0044446,GO:0044451,GO:0044464,GO:0046872,GO:0046914,GO:0051276,GO:0061659,GO:0070013,GO:0070647,GO:0070775,GO:0071704,GO:0071840,GO:0140030,GO:0140034,GO:0140096,GO:1901564,GO:1902493,GO:1902494,GO:1990234,GO:1990467,GO:1990468	ko:K11380	-	-	-
Zt469_000002F_arrow_0317	6.60265	5.65402	4.66253	4.93791	5.70561	0.11	0.516	0.616	.	.	-3.29	.	.	.	.	0.181	0.21	No	No	No	No	34177.6	310	PF12146	Hydrolase_4	I	Serine aminopeptidase, S33	GO:0003674,GO:0003824,GO:0005575,GO:0005622,GO:0005623,GO:0005737,GO:0005739,GO:0005740,GO:0005741,GO:0005783,GO:0005811,GO:0005886,GO:0006629,GO:0006638,GO:0006639,GO:0006641,GO:0008150,GO:0008152,GO:0009056,GO:0009966,GO:0009987,GO:0010646,GO:0012505,GO:0016020,GO:0016042,GO:0016298,GO:0016787,GO:0016788,GO:0017171,GO:0019433,GO:0019867,GO:0023051,GO:0031090,GO:0031966,GO:0031967,GO:0031968,GO:0031975,GO:0043226,GO:0043227,GO:0043228,GO:0043229,GO:0043231,GO:0043232,GO:0044237,GO:0044238,GO:0044242,GO:0044248,GO:0044255,GO:0044422,GO:0044424,GO:0044429,GO:0044444,GO:0044446,GO:0044464,GO:0046461,GO:0046464,GO:0046486,GO:0046503,GO:0047372,GO:0048583,GO:0050789,GO:0050794,GO:0052689,GO:0065007,GO:0071704,GO:0071944,GO:0098588,GO:0098805,GO:1901575	ko:K01054	ko00561,ko01100,ko04714,ko04723,ko04923,map00561,map01100,map04714,map04723,map04923	M00098	-
Zt469_000002F_arrow_0318	3.4592	2.73864	2.26636	2.47979	1.2382	0	0.245	.	0.607	.	1.249	.	.	.	.	0.983	0.8	Yes	Yes	No	No	30756	301	.	.	-	-	-	-	-	-	-
Zt469_000002F_arrow_0319	3.14673	4.61728	4.38007	4.23391	2.68946	0	0.156	.	.	0.743	0.702	.	.	.	.	0.989	0.81	Yes	Yes	No	No	56388.6	525	PF13449	Phytase-like	S	Esterase-like activity of phytase	-	-	-	-	-
Zt469_000002F_arrow_0320	7.77805	7.11501	6.66448	6.57033	7.18084	0.056	0.125	0.566	.	.	-2.52	.	.	.	.	0.614	0.5	No	No	No	No	13166.2	130	.	.	-	-	-	-	-	-	-
Zt469_000002F_arrow_0321	2.14352	8.13578	8.83409	8.18401	1.10355	0.988	0.758	.	0.517	.	2.137	.	.	.	.	0.312	0.48	Yes	Yes	No	No	20027.8	184	.	.	-	-	-	-	-	-	-
Zt469_000002F_arrow_0322	2.50946	7.33609	7.92918	7.35154	2.68708	1	0.913	0.561	0.835	.	2.794	.	.	.	.	0.656	0.81	Yes	Yes	No	No	9284.3	85	.	.	-	-	-	-	-	-	-
Zt469_000002F_arrow_0323	1.99851	9.3999	10.6846	9.83776	0.762509	0.998	0.82	.	0.931	.	2.434	.	.	.	.	0.865	0.92	Yes	Yes	No	No	9097.22	88	.	.	-	-	-	-	-	-	-
Zt469_000002F_arrow_0324	3.70382	5.50328	5.46456	4.97216	4.78341	0	0.032	.	.	0.557	-3.044	PsPNPi,BghBEC4	.	.	.	0.121	0.06	No	No	No	Yes	56252.9	517	.	.	-	-	-	-	-	-	-
Zt469_000002F_arrow_0325	7.02913	6.73774	6.51181	7.38822	9.91229	0.646	0.357	.	.	0.774	-2.434	.	.	.	.	0.97	0.41	No	No	No	Yes	21015.1	197	PF08592	Anthrone_oxy	S	Domain of unknown function (DUF1772)	-	-	-	-	-
Zt469_000002F_arrow_0326	6.03589	4.3346	4.22428	5.19462	4.72625	0	0.049	.	.	0.946	-3.003	.	.	.	.	0.924	0.01	No	Yes	No	Yes	42272.1	382	.	.	-	-	-	-	-	-	-
Zt469_000002F_arrow_0327	5.95029	5.33665	4.24011	5.42008	5.91935	0	0.012	.	.	0.922	-3.369	.	.	.	.	0.091	0.12	No	No	No	Yes	58544.5	532	PF13520	AA_permease_2	E	Amino acid permease	-	-	-	-	-
Zt469_000002F_arrow_0328	6.23989	4.65914	3.36904	3.88581	2.94494	0.29	0.445	0.89	.	.	-3.022	.	.	.	.	0.733	0.05	No	No	No	No	24210.7	214	PF13417,PF00043	GST_N_3,Domain:GST_C	O	maleylacetoacetate isomerase activity	-	-	-	-	-
Zt469_000002F_arrow_0329	4.78085	5.77024	5.32797	5.07319	5.13721	0.001	0.072	.	.	0.635	-2.636	.	.	.	.	0.097	0.03	No	No	No	No	31276	280	PF10294	Methyltransf_16	S	Lysine methyltransferase	-	ko:K17878	-	-	-
Zt469_000002F_arrow_0330	3.44976	3.16021	3.00752	3.12138	1.7834	0	0.009	.	.	0.959	-3.182	.	.	.	.	0.452	0	No	No	No	No	116225	1053	.	.	-	-	-	-	-	-	-
Zt469_000002F_arrow_0331	7.956	7.20169	6.73808	7.51501	7.66854	0	0.272	.	.	0.528	-2.487	.	.	.	.	0.053	0.2	No	No	No	No	47909	443	PF00441,PF02771,PF02770	Acyl-CoA_dh_1,Domain:Acyl-CoA_dh_N,Domain:Acyl-CoA_dh_M	E	Acyl-CoA dehydrogenase, C-terminal domain	-	-	-	-	-
Zt469_000002F_arrow_0332	4.89743	5.54723	5.32923	5.92702	5.67252	0	0.01	.	.	0.639	-3.346	.	.	.	.	0.235	0	No	No	No	No	53808.4	482	PF12894	ANAPC4_WD40	S	Anaphase-promoting complex subunit 4 WD40 domain	GO:0000228,GO:0000723,GO:0000785,GO:0000790,GO:0000922,GO:0005575,GO:0005622,GO:0005623,GO:0005634,GO:0005654,GO:0005694,GO:0005819,GO:0005856,GO:0006139,GO:0006259,GO:0006323,GO:0006325,GO:0006333,GO:0006338,GO:0006342,GO:0006348,GO:0006355,GO:0006464,GO:0006479,GO:0006725,GO:0006807,GO:0006996,GO:0008150,GO:0008152,GO:0008213,GO:0009889,GO:0009890,GO:0009892,GO:0009987,GO:0010468,GO:0010556,GO:0010558,GO:0010605,GO:0010629,GO:0015630,GO:0016043,GO:0016458,GO:0016569,GO:0016570,GO:0016571,GO:0018022,GO:0018193,GO:0018205,GO:0019219,GO:0019222,GO:0019538,GO:0022607,GO:0031323,GO:0031324,GO:0031326,GO:0031327,GO:0031497,GO:0031507,GO:0031974,GO:0031981,GO:0032200,GO:0032259,GO:0032991,GO:0034401,GO:0034641,GO:0034708,GO:0034968,GO:0035097,GO:0036211,GO:0040029,GO:0042592,GO:0043170,GO:0043226,GO:0043227,GO:0043228,GO:0043229,GO:0043231,GO:0043232,GO:0043233,GO:0043412,GO:0043414,GO:0044085,GO:0044237,GO:0044238,GO:0044260,GO:0044267,GO:0044422,GO:0044424,GO:0044427,GO:0044428,GO:0044430,GO:0044446,GO:0044451,GO:0044454,GO:0044464,GO:0045814,GO:0045892,GO:0045934,GO:0046483,GO:0048188,GO:0048519,GO:0048523,GO:0050789,GO:0050794,GO:0051171,GO:0051172,GO:0051252,GO:0051253,GO:0051276,GO:0051568,GO:0060249,GO:0060255,GO:0065007,GO:0065008,GO:0070013,GO:0070828,GO:0070868,GO:0070869,GO:0071103,GO:0071704,GO:0071840,GO:0080090,GO:0090304,GO:0097549,GO:1901360,GO:1901564,GO:1902494,GO:1902679,GO:1903506,GO:1903507,GO:1990234,GO:2000112,GO:2000113,GO:2001141	ko:K14961	ko04934,map04934	-	-
Zt469_000002F_arrow_0333	5.25594	5.8477	5.77078	5.90677	4.99273	0	0.039	.	.	0.866	-2.332	.	.	.	.	0.109	0.01	No	No	No	No	194670	1773	PF04997,PF04998,PF00623,PF04992,PF04990,PF04983,PF05000,PF05001	RNA_pol_Rpb1_1,Domain:RNA_pol_Rpb1_5,Domain:RNA_pol_Rpb1_2,Domain:RNA_pol_Rpb1_6,Domain:RNA_pol_Rpb1_7,Domain:RNA_pol_Rpb1_3,Domain:RNA_pol_Rpb1_4,RNA_pol_Rpb1_R	K	DNA-dependent RNA polymerase catalyzes the transcription of DNA into RNA using the four ribonucleoside triphosphates as substrates	GO:0000228,GO:0000428,GO:0000731,GO:0000785,GO:0000790,GO:0003674,GO:0003676,GO:0003677,GO:0005488,GO:0005575,GO:0005622,GO:0005623,GO:0005634,GO:0005654,GO:0005665,GO:0005694,GO:0005737,GO:0005739,GO:0006139,GO:0006259,GO:0006281,GO:0006301,GO:0006351,GO:0006366,GO:0006725,GO:0006807,GO:0006950,GO:0006974,GO:0008150,GO:0008152,GO:0009058,GO:0009059,GO:0009987,GO:0010467,GO:0010494,GO:0016070,GO:0016591,GO:0018130,GO:0019438,GO:0019985,GO:0030880,GO:0031974,GO:0031981,GO:0032774,GO:0032991,GO:0033554,GO:0034641,GO:0034645,GO:0034654,GO:0035770,GO:0036464,GO:0043170,GO:0043226,GO:0043227,GO:0043228,GO:0043229,GO:0043231,GO:0043232,GO:0043233,GO:0044237,GO:0044238,GO:0044249,GO:0044260,GO:0044271,GO:0044422,GO:0044424,GO:0044427,GO:0044428,GO:0044444,GO:0044446,GO:0044451,GO:0044454,GO:0044464,GO:0046483,GO:0050896,GO:0051716,GO:0055029,GO:0061695,GO:0070013,GO:0071704,GO:0071897,GO:0090304,GO:0097159,GO:0097659,GO:1901360,GO:1901362,GO:1901363,GO:1901576,GO:1902494,GO:1990234,GO:1990904	ko:K03006	ko00230,ko00240,ko01100,ko03020,ko05016,ko05168,ko05169,map00230,map00240,map01100,map03020,map05016,map05168,map05169	M00180	-
Zt469_000002F_arrow_0334	2.82388	3.5447	2.78411	3.35502	2.89726	0.056	0.499	0.762	.	.	-3.28	.	.	.	.	0.662	0.05	No	No	No	No	32288.9	282	PF14413,PF04446	Thg1C,Domain:Thg1	H	Adds a GMP to the 5'-end of tRNA(His) after transcription and RNase P cleavage	GO:0000966,GO:0003674,GO:0003824,GO:0005575,GO:0005622,GO:0005623,GO:0005634,GO:0005737,GO:0006139,GO:0006396,GO:0006399,GO:0006400,GO:0006725,GO:0006807,GO:0008033,GO:0008150,GO:0008152,GO:0008192,GO:0008193,GO:0009451,GO:0009987,GO:0010467,GO:0016070,GO:0016740,GO:0016772,GO:0016779,GO:0034470,GO:0034471,GO:0034641,GO:0034660,GO:0043170,GO:0043226,GO:0043227,GO:0043229,GO:0043231,GO:0043412,GO:0044237,GO:0044238,GO:0044424,GO:0044464,GO:0046483,GO:0070568,GO:0071704,GO:0090304,GO:0099116,GO:1901360	ko:K10761	-	-	-
Zt469_000002F_arrow_0335	4.07833	5.24701	4.79265	4.90412	4.02586	0	0.016	.	.	0.84	-2.603	.	.	.	.	0.217	0.02	No	No	Yes	No	129021	1187	.	.	S	Fibronectin type 3 domain	GO:0005575,GO:0005622,GO:0005623,GO:0005737,GO:0005783,GO:0012505,GO:0043226,GO:0043227,GO:0043229,GO:0043231,GO:0044424,GO:0044444,GO:0044464,GO:0071944	-	-	-	-
Zt469_000002F_arrow_0336	4.11612	4.6781	4.77566	4.87461	3.88659	0	0.066	.	.	0.899	-1.957	.	.	.	.	0.748	0.04	No	No	No	No	98801.8	915	PF08235,PF04571	LNS2,Lipin_N	IN	LNS2	GO:0000287,GO:0001067,GO:0003674,GO:0003676,GO:0003677,GO:0003712,GO:0003713,GO:0003824,GO:0005488,GO:0005575,GO:0005622,GO:0005623,GO:0005634,GO:0005635,GO:0005737,GO:0005773,GO:0005811,GO:0005829,GO:0006082,GO:0006091,GO:0006276,GO:0006355,GO:0006357,GO:0006629,GO:0006631,GO:0006638,GO:0006639,GO:0006641,GO:0006644,GO:0006793,GO:0006796,GO:0006996,GO:0006997,GO:0006998,GO:0007029,GO:0007033,GO:0008150,GO:0008152,GO:0008195,GO:0008610,GO:0008654,GO:0009056,GO:0009058,GO:0009060,GO:0009062,GO:0009889,GO:0009891,GO:0009893,GO:0009987,GO:0010256,GO:0010468,GO:0010556,GO:0010557,GO:0010604,GO:0010628,GO:0012505,GO:0015980,GO:0016020,GO:0016042,GO:0016043,GO:0016054,GO:0016311,GO:0016787,GO:0016788,GO:0016791,GO:0019219,GO:0019222,GO:0019432,GO:0019637,GO:0019752,GO:0019898,GO:0031090,GO:0031323,GO:0031325,GO:0031326,GO:0031328,GO:0031965,GO:0031967,GO:0031975,GO:0032787,GO:0034389,GO:0042144,GO:0042578,GO:0043167,GO:0043169,GO:0043226,GO:0043227,GO:0043228,GO:0043229,GO:0043231,GO:0043232,GO:0043436,GO:0044212,GO:0044237,GO:0044238,GO:0044242,GO:0044248,GO:0044249,GO:0044255,GO:0044281,GO:0044282,GO:0044422,GO:0044424,GO:0044425,GO:0044428,GO:0044444,GO:0044446,GO:0044464,GO:0045017,GO:0045333,GO:0045893,GO:0045935,GO:0045944,GO:0046395,GO:0046460,GO:0046463,GO:0046486,GO:0046872,GO:0048284,GO:0048518,GO:0048522,GO:0050789,GO:0050794,GO:0051171,GO:0051173,GO:0051252,GO:0051254,GO:0055114,GO:0060255,GO:0061024,GO:0061025,GO:0065007,GO:0071704,GO:0071763,GO:0071840,GO:0072329,GO:0080090,GO:0090407,GO:0097159,GO:0097576,GO:0140110,GO:1901363,GO:1901575,GO:1901576,GO:1902680,GO:1903506,GO:1903508,GO:2000112,GO:2001141	ko:K15728	ko00561,ko00564,ko01100,ko01110,map00561,map00564,map01100,map01110	-	-
Zt469_000002F_arrow_0337	4.58871	4.44814	4.00197	4.66609	4.5606	0.003	0.03	.	.	0.868	-3.123	.	.	.	.	0.015	0.23	No	No	No	Yes	26460.5	226	.	.	-	-	-	-	-	-	-
Zt469_000002F_arrow_0338	5.71421	5.57115	5.71163	5.04397	5.47697	0.917	0.435	0.716	.	.	-3.348	.	.	.	.	0.019	0.08	No	No	No	No	18739.9	163	PF08583	Cmc1	H	Required for mitochondrial cytochrome c oxidase (COX) assembly and respiration	-	ko:K18171	-	-	-
Zt469_000002F_arrow_0339	1.84681	2.74558	2.86844	2.12063	2.93817	0	0.009	.	.	0.933	-3.068	.	.	.	.	0.556	0.37	No	No	No	Yes	50602.2	472	.	.	-	-	-	-	-	-	-
Zt469_000002F_arrow_0340	5.14904	4.76788	4.27848	5.08225	5.27641	0	0.126	.	.	0.776	-1.468	.	.	.	.	0.031	0.13	No	No	No	No	38274.6	357	PF00400	WD40	A	WD domain, G-beta repeat	GO:0000375,GO:0000377,GO:0000398,GO:0005575,GO:0005622,GO:0005623,GO:0005634,GO:0005681,GO:0005682,GO:0006139,GO:0006396,GO:0006397,GO:0006725,GO:0006807,GO:0008150,GO:0008152,GO:0008380,GO:0009987,GO:0010467,GO:0016070,GO:0016071,GO:0030532,GO:0032991,GO:0034641,GO:0043170,GO:0043226,GO:0043227,GO:0043229,GO:0043231,GO:0044237,GO:0044238,GO:0044422,GO:0044424,GO:0044428,GO:0044446,GO:0044464,GO:0045292,GO:0046483,GO:0071014,GO:0071704,GO:0090304,GO:0097525,GO:0120114,GO:1901360,GO:1990904	ko:K12857	ko03040,map03040	M00354,M00355	-
Zt469_000002F_arrow_0341	5.89283	6.6345	6.56507	6.80011	7.07562	0.023	0.086	0.536	.	.	-3.095	.	.	.	.	0.06	0.21	No	No	No	No	21933	197	PF04051	TRAPP	U	Trafficking protein particle complex subunit BET3	GO:0005575,GO:0005622,GO:0005623,GO:0005737,GO:0005768,GO:0005793,GO:0005794,GO:0005801,GO:0005829,GO:0006810,GO:0006886,GO:0006888,GO:0006891,GO:0008104,GO:0008150,GO:0012505,GO:0015031,GO:0015833,GO:0016020,GO:0016192,GO:0030008,GO:0031090,GO:0031410,GO:0031982,GO:0032991,GO:0033036,GO:0033106,GO:0034613,GO:0042886,GO:0043226,GO:0043227,GO:0043229,GO:0043231,GO:0044422,GO:0044424,GO:0044431,GO:0044433,GO:0044440,GO:0044444,GO:0044446,GO:0044464,GO:0045184,GO:0046907,GO:0048193,GO:0051179,GO:0051234,GO:0051641,GO:0051649,GO:0070727,GO:0071702,GO:0071705,GO:0097708,GO:0098588,GO:0099023,GO:1990070,GO:1990071,GO:1990072	ko:K20302	-	-	-
Zt469_000002F_arrow_0342	4.86785	5.80188	5.7099	5.86597	3.58383	0	0.131	0.578	.	.	-3.038	.	.	.	.	0.986	0.49	No	No	No	No	78225.4	734	.	.	S	camp-dependent protein kinase pathway protein	GO:0000976,GO:0000977,GO:0000978,GO:0000981,GO:0000982,GO:0000987,GO:0001012,GO:0001067,GO:0001077,GO:0001228,GO:0003674,GO:0003676,GO:0003677,GO:0003690,GO:0003700,GO:0005488,GO:0005575,GO:0005622,GO:0005623,GO:0005634,GO:0006139,GO:0006351,GO:0006355,GO:0006357,GO:0006366,GO:0006725,GO:0006807,GO:0008150,GO:0008152,GO:0009058,GO:0009059,GO:0009889,GO:0009891,GO:0009893,GO:0009987,GO:0010467,GO:0010468,GO:0010556,GO:0010557,GO:0010604,GO:0010628,GO:0010810,GO:0010811,GO:0016070,GO:0018130,GO:0019219,GO:0019222,GO:0019438,GO:0030155,GO:0031323,GO:0031325,GO:0031326,GO:0031328,GO:0032774,GO:0034641,GO:0034645,GO:0034654,GO:0043170,GO:0043226,GO:0043227,GO:0043229,GO:0043231,GO:0043565,GO:0043900,GO:0043902,GO:0044212,GO:0044237,GO:0044238,GO:0044249,GO:0044260,GO:0044271,GO:0044424,GO:0044464,GO:0045785,GO:0045893,GO:0045935,GO:0045944,GO:0046483,GO:0048518,GO:0048522,GO:0050789,GO:0050794,GO:0051171,GO:0051173,GO:0051252,GO:0051254,GO:0060255,GO:0060256,GO:0065007,GO:0071704,GO:0080090,GO:0090304,GO:0097159,GO:0097659,GO:0140110,GO:1900455,GO:1900479,GO:1900524,GO:1900735,GO:1901360,GO:1901362,GO:1901363,GO:1901576,GO:1902680,GO:1903506,GO:1903508,GO:1990837,GO:2000112,GO:2001141	ko:K21390	-	-	-
Zt469_000002F_arrow_0343	7.25355	4.79329	4.53452	4.50475	7.21246	0.062	0.125	0.532	.	.	-3.376	.	.	.	.	0.251	0.16	No	No	No	No	29274.2	261	.	.	-	-	-	-	-	-	-
Zt469_000002F_arrow_0344	4.04601	4.2792	4.49573	4.31041	3.94107	0	0.018	.	.	0.909	-3.196	.	.	.	.	0.016	0.07	No	No	No	No	56370.7	506	PF07350	DUF1479	S	Protein of unknown function (DUF1479)	-	-	-	-	-
Zt469_000002F_arrow_0345	2.66655	4.58813	5.3626	4.9984	4.9004	0	0.032	.	.	0.765	-2.49	CfTom1	.	.	GH1,GH5	0.04	0.19	No	No	No	No	55225.7	489	PF00232	Glyco_hydro_1	G	Belongs to the glycosyl hydrolase 1 family	-	ko:K01188	ko00460,ko00500,ko00940,ko01100,ko01110,map00460,map00500,map00940,map01100,map01110	-	-
Zt469_000002F_arrow_0346	5.76848	6.10914	5.29099	4.74541	2.08589	0	0.112	0.626	.	.	-2.579	.	.	.	.	0.663	0.28	No	No	No	No	41335	378	.	.	S	B-zip transcription factor	-	-	-	-	-
Zt469_000002F_arrow_0347	6.71149	6.79975	6.66277	6.64704	6.77162	0	0.181	.	.	0.615	-1.398	.	.	.	.	0.906	0	No	No	No	No	41316.6	371	PF14226,PF03171	DIOX_N,2OG-FeII_Oxy	Q	Belongs to the iron ascorbate-dependent oxidoreductase family	-	-	-	-	-
Zt469_000002F_arrow_0348	0.505815	0.552404	1.60384	0.129324	0.516021	0	0.068	0.756	.	.	-2.223	.	.	.	.	0.141	0.02	No	No	No	No	23724.5	214	.	.	-	-	-	-	-	-	-
Zt469_000002F_arrow_0349	5.50428	4.79055	4.35802	4.91922	5.03952	0	0.01	.	.	0.855	-2.422	.	.	.	.	0.191	0.05	No	No	No	No	40053.2	361	PF10294	Methyltransf_16	A	Lysine methyltransferase	GO:0003674,GO:0003824,GO:0005575,GO:0005622,GO:0005623,GO:0005737,GO:0006417,GO:0006449,GO:0006464,GO:0006479,GO:0006807,GO:0008150,GO:0008152,GO:0008168,GO:0008170,GO:0008213,GO:0008276,GO:0008757,GO:0009889,GO:0009891,GO:0009893,GO:0009987,GO:0010468,GO:0010556,GO:0010557,GO:0010604,GO:0010608,GO:0010628,GO:0016278,GO:0016279,GO:0016740,GO:0016741,GO:0018022,GO:0018027,GO:0018193,GO:0018205,GO:0019222,GO:0019538,GO:0031323,GO:0031325,GO:0031326,GO:0031328,GO:0032259,GO:0032268,GO:0032270,GO:0034248,GO:0034250,GO:0036211,GO:0043170,GO:0043243,GO:0043244,GO:0043412,GO:0043414,GO:0044237,GO:0044238,GO:0044260,GO:0044267,GO:0044424,GO:0044464,GO:0045727,GO:0045905,GO:0048518,GO:0048522,GO:0050789,GO:0050794,GO:0051128,GO:0051130,GO:0051171,GO:0051173,GO:0051246,GO:0051247,GO:0060255,GO:0065007,GO:0071704,GO:0080090,GO:0140096,GO:1901564,GO:2000112,GO:2000765	-	-	-	-
Zt469_000002F_arrow_0350	5.42441	1.80276	0	2.6708	1.80508	0.998	0.733	0.885	.	.	-1.842	.	.	.	.	0.515	0.21	No	No	No	No	13072.8	123	.	.	-	-	-	-	-	-	-
Zt469_000002F_arrow_0351	0.43273	0	0	0	0.795482	0.092	0.327	.	.	0.979	-2.708	.	.	.	.	0.359	0.06	No	Yes	No	Yes	29730.6	274	.	.	E	Belongs to the sodium solute symporter (SSF) (TC 2.A.21) family	GO:0003674,GO:0005215,GO:0005575,GO:0005622,GO:0005623,GO:0005737,GO:0005783,GO:0005886,GO:0005887,GO:0006807,GO:0006810,GO:0006811,GO:0006812,GO:0008150,GO:0008152,GO:0008324,GO:0008519,GO:0009056,GO:0009987,GO:0012505,GO:0015075,GO:0015101,GO:0015203,GO:0015204,GO:0015291,GO:0015293,GO:0015489,GO:0015606,GO:0015695,GO:0015696,GO:0015840,GO:0015846,GO:0015847,GO:0015848,GO:0016020,GO:0016021,GO:0019627,GO:0019755,GO:0022804,GO:0022857,GO:0031224,GO:0031226,GO:0034220,GO:0034641,GO:0042886,GO:0042887,GO:0043226,GO:0043227,GO:0043229,GO:0043231,GO:0043419,GO:0043603,GO:0043605,GO:0044237,GO:0044248,GO:0044270,GO:0044281,GO:0044282,GO:0044424,GO:0044425,GO:0044444,GO:0044459,GO:0044464,GO:0051179,GO:0051234,GO:0055085,GO:0071702,GO:0071704,GO:0071705,GO:0071918,GO:0071941,GO:0071944,GO:0072488,GO:0098655,GO:1901564,GO:1901565,GO:1901575,GO:1902047,GO:1903711	ko:K20989	-	-	-
Zt469_000002F_arrow_0352	3.48128	7.49874	6.39813	8.23805	11.3792	0	0.277	.	.	0.612	-1.771	.	.	.	.	0.773	0.19	No	No	No	No	48925.7	447	PF08240,PF13823	ADH_N,ADH_N_assoc	Q	Alcohol dehydrogenase GroES-like domain	GO:0006950,GO:0008150,GO:0009636,GO:0009987,GO:0033554,GO:0042221,GO:0050896,GO:0051409,GO:0051410,GO:0051716,GO:0070458,GO:0070887,GO:0071500,GO:0097237,GO:0098754,GO:1901698,GO:1990748	-	-	-	-
Zt469_000002F_arrow_0353	7.23393	2.39382	1.66244	2.6313	3.60853	0	0.01	.	.	0.987	-2.487	.	.	.	.	0.727	0.14	No	No	No	Yes	78091.2	708	PF01794,PF08030,PF08022	Ferric_reduct,NAD_binding_6,Domain:FAD_binding_8	PQ	FAD-binding domain	GO:0000041,GO:0000166,GO:0000293,GO:0003674,GO:0003824,GO:0005488,GO:0005506,GO:0005575,GO:0005623,GO:0005886,GO:0006810,GO:0006811,GO:0006812,GO:0006825,GO:0006826,GO:0006873,GO:0006875,GO:0006879,GO:0008150,GO:0008152,GO:0009987,GO:0015677,GO:0015688,GO:0015891,GO:0016020,GO:0016021,GO:0016491,GO:0016722,GO:0016723,GO:0019725,GO:0030001,GO:0030003,GO:0031224,GO:0034220,GO:0034755,GO:0036094,GO:0042592,GO:0043167,GO:0043168,GO:0043169,GO:0044425,GO:0044464,GO:0046872,GO:0046914,GO:0046916,GO:0048037,GO:0048878,GO:0050660,GO:0050662,GO:0050801,GO:0051179,GO:0051181,GO:0051234,GO:0055065,GO:0055072,GO:0055076,GO:0055080,GO:0055082,GO:0055085,GO:0055114,GO:0065007,GO:0065008,GO:0071944,GO:0097159,GO:0098655,GO:0098660,GO:0098662,GO:0098771,GO:1901265,GO:1901363,GO:1901678	-	-	-	-
Zt469_000002F_arrow_0354	1.25448	1.05496	0	1.75928	2.27801	0	0.021	0.589	.	.	-2.918	.	.	.	.	0.268	0.01	No	No	No	No	40918.8	368	.	.	-	-	-	-	-	-	-
Zt469_000002F_arrow_0355	4.72522	4.63485	4.72763	5.64395	4.94614	0	0.011	0.724	.	.	-3.338	.	.	.	.	0.879	0	No	No	No	Yes	85062.1	758	PF03715	Noc2	J	Noc2p family	GO:0003674,GO:0003676,GO:0003723,GO:0003729,GO:0005488,GO:0005575,GO:0005622,GO:0005623,GO:0005634,GO:0005654,GO:0005730,GO:0005737,GO:0005739,GO:0008150,GO:0022613,GO:0030684,GO:0030686,GO:0030687,GO:0030689,GO:0030690,GO:0030691,GO:0031974,GO:0031981,GO:0032991,GO:0042254,GO:0042273,GO:0043226,GO:0043227,GO:0043228,GO:0043229,GO:0043231,GO:0043232,GO:0043233,GO:0044085,GO:0044422,GO:0044424,GO:0044428,GO:0044444,GO:0044446,GO:0044464,GO:0070013,GO:0071840,GO:0097159,GO:1901363,GO:1990904	ko:K14833	-	-	-
Zt469_000002F_arrow_0356	3.42222	3.35379	3.14476	3.57181	2.32672	0.106	0.217	0.659	.	.	-2.957	.	.	.	.	0.514	0.05	No	No	No	No	27611.1	245	PF03997	VPS28	U	Component of the ESCRT-I complex (endosomal sorting complex required for transport I), a regulator of vesicular trafficking process	GO:0000813,GO:0005575,GO:0005622,GO:0005623,GO:0005737,GO:0005768,GO:0005829,GO:0006508,GO:0006511,GO:0006605,GO:0006612,GO:0006623,GO:0006807,GO:0006810,GO:0006811,GO:0006820,GO:0006862,GO:0006886,GO:0007034,GO:0008104,GO:0008150,GO:0008152,GO:0009056,GO:0009057,GO:0009987,GO:0010008,GO:0012505,GO:0015031,GO:0015711,GO:0015748,GO:0015833,GO:0015865,GO:0015867,GO:0015868,GO:0015893,GO:0015931,GO:0016020,GO:0016192,GO:0016197,GO:0019538,GO:0019941,GO:0030163,GO:0031090,GO:0031410,GO:0031982,GO:0032509,GO:0032511,GO:0032991,GO:0033036,GO:0033365,GO:0034613,GO:0036452,GO:0042221,GO:0042493,GO:0042886,GO:0043162,GO:0043170,GO:0043226,GO:0043227,GO:0043229,GO:0043328,GO:0043632,GO:0044237,GO:0044238,GO:0044248,GO:0044257,GO:0044260,GO:0044265,GO:0044267,GO:0044422,GO:0044424,GO:0044425,GO:0044433,GO:0044440,GO:0044444,GO:0044446,GO:0044464,GO:0045184,GO:0045324,GO:0046618,GO:0046907,GO:0050896,GO:0051179,GO:0051234,GO:0051503,GO:0051603,GO:0051641,GO:0051649,GO:0070727,GO:0071702,GO:0071704,GO:0071705,GO:0071985,GO:0072594,GO:0072657,GO:0072665,GO:0072666,GO:0090150,GO:0097708,GO:0098588,GO:0098796,GO:0098805,GO:1901264,GO:1901564,GO:1901565,GO:1901575,GO:1904669	ko:K12184	ko04144,map04144	M00409	-
Zt469_000002F_arrow_0357	3.9252	3.93663	3.2713	3.90949	3.28923	0	0.009	0.586	.	.	-2.796	.	.	.	.	0.415	0.19	No	No	No	No	62967.9	560	.	.	-	-	-	-	-	-	-
Zt469_000002F_arrow_0358	5.60573	5.90111	5.55909	6.83077	7.38834	0.142	0.516	.	.	0.737	-0.394	.	.	.	.	0.371	0.27	No	No	No	No	37440.1	353	PF08240,PF00107	ADH_N,Domain:ADH_zinc_N	Q	Alcohol dehydrogenase GroES-like domain	GO:0003674,GO:0003824,GO:0003939,GO:0005975,GO:0005996,GO:0005997,GO:0005999,GO:0006059,GO:0006066,GO:0006793,GO:0006796,GO:0008150,GO:0008152,GO:0009056,GO:0009058,GO:0009987,GO:0016051,GO:0016052,GO:0016491,GO:0016614,GO:0016616,GO:0019318,GO:0019321,GO:0019322,GO:0019323,GO:0019400,GO:0019405,GO:0019407,GO:0019519,GO:0019527,GO:0019637,GO:0019697,GO:0019751,GO:0031320,GO:0042732,GO:0042843,GO:0044237,GO:0044238,GO:0044248,GO:0044262,GO:0044275,GO:0044281,GO:0044282,GO:0044283,GO:0046164,GO:0046174,GO:0046364,GO:0046365,GO:0046526,GO:0051160,GO:0051164,GO:0051167,GO:0055114,GO:0071704,GO:0090407,GO:1901135,GO:1901137,GO:1901159,GO:1901575,GO:1901576,GO:1901615,GO:1901616	ko:K00008,ko:K05351	ko00040,ko00051,ko01100,map00040,map00051,map01100	M00014	-
Zt469_000002F_arrow_0359	0.29436	0.386004	0.952412	0.637792	0.396212	0	0.064	0.525	.	.	-2.216	.	.	.	.	0.296	0.37	No	No	No	No	45684.7	421	.	.	-	-	-	-	-	-	-
Zt469_000002F_arrow_0360	4.3228	3.64159	2.99419	4.09511	3.47878	0	0.011	.	.	0.961	-3.278	.	.	.	.	0.486	0.03	No	No	No	Yes	59368.5	534	PF06423	GWT1	I	acetyltransferase, which acetylates the inositol ring of phosphatidylinositol during biosynthesis of GPI- anchor	GO:0003674,GO:0003824,GO:0005575,GO:0005622,GO:0005623,GO:0005737,GO:0005783,GO:0005789,GO:0006464,GO:0006497,GO:0006505,GO:0006506,GO:0006629,GO:0006643,GO:0006644,GO:0006650,GO:0006661,GO:0006664,GO:0006793,GO:0006796,GO:0006807,GO:0008150,GO:0008152,GO:0008374,GO:0008610,GO:0008654,GO:0009058,GO:0009059,GO:0009247,GO:0009987,GO:0012505,GO:0016020,GO:0016021,GO:0016740,GO:0016746,GO:0016747,GO:0019538,GO:0019637,GO:0031224,GO:0031984,GO:0032216,GO:0034645,GO:0035690,GO:0036211,GO:0042157,GO:0042158,GO:0042175,GO:0042221,GO:0042493,GO:0043170,GO:0043226,GO:0043227,GO:0043229,GO:0043231,GO:0043412,GO:0044237,GO:0044238,GO:0044249,GO:0044255,GO:0044260,GO:0044267,GO:0044422,GO:0044424,GO:0044425,GO:0044432,GO:0044444,GO:0044446,GO:0044464,GO:0045017,GO:0046467,GO:0046474,GO:0046486,GO:0046488,GO:0050896,GO:0051716,GO:0070887,GO:0071704,GO:0090407,GO:0098827,GO:1901135,GO:1901137,GO:1901564,GO:1901566,GO:1901576,GO:1903509	ko:K05283	ko00563,ko01100,map00563,map01100	M00065	-
Zt469_000002F_arrow_0361	1.0672	2.1815	0.717548	0.48063	0.564403	0	0.05	.	.	0.504	-0.562	.	.	.	.	0.988	0.68	No	Yes	No	Yes	14936	152	.	.	-	-	-	-	-	-	-
Zt469_000002F_arrow_0362	5.62137	4.53371	4.05528	4.2134	4.79667	0.906	0.862	0.878	0.522	.	-2.311	.	.	.	.	0.678	0.09	No	No	No	No	18646.2	166	PF03061	4HBT	S	Thioesterase superfamily	-	ko:K07107	-	-	-
Zt469_000002F_arrow_0363	4.23297	2.59336	2.58387	2.4792	3.00478	0.054	0.322	.	.	0.565	-1.098	.	.	.	.	0.277	0	No	No	No	No	32424.8	293	PF05368	NmrA	S	NmrA-like family	-	-	-	-	-
Zt469_000002F_arrow_0364	5.75477	4.04347	2.35083	3.5868	4.15273	0.159	0.578	.	.	0.691	-2.121	.	.	.	.	0.912	0.21	No	No	No	No	26524.2	237	PF00043,PF13417	GST_C,Domain:GST_N_3	O	Glutathione S-transferase, N-terminal domain	-	ko:K00799	ko00480,ko00980,ko00982,ko00983,ko01524,ko05200,ko05204,ko05225,ko05418,map00480,map00980,map00982,map00983,map01524,map05200,map05204,map05225,map05418	-	-
Zt469_000002F_arrow_0365	4.26496	4.36716	3.96146	3.98907	4.67668	0	0.01	.	.	0.802	-2.949	.	.	.	.	0.812	0.01	No	No	No	No	81817.5	736	PF00566	RabGAP-TBC	U	Domain in Tre-2, BUB2p, and Cdc16p. Probable Rab-GAPs.	-	ko:K18469	-	-	-
Zt469_000002F_arrow_0366	7.92909	7.22618	7.32022	7.75647	7.99447	0.931	0.555	.	.	0.733	-1.826	.	.	.	.	0.758	0.44	No	No	No	Yes	17149.8	166	PF02466	Tim17	U	Tim17/Tim22/Tim23/Pmp24 family	GO:0000002,GO:0003674,GO:0005215,GO:0005575,GO:0005622,GO:0005623,GO:0005737,GO:0005739,GO:0005740,GO:0005743,GO:0005744,GO:0006605,GO:0006626,GO:0006810,GO:0006839,GO:0006886,GO:0006996,GO:0007005,GO:0008104,GO:0008150,GO:0008320,GO:0008565,GO:0009987,GO:0015031,GO:0015399,GO:0015405,GO:0015450,GO:0015833,GO:0016020,GO:0016021,GO:0016043,GO:0017038,GO:0019866,GO:0022804,GO:0022857,GO:0022884,GO:0030150,GO:0031090,GO:0031224,GO:0031300,GO:0031301,GO:0031304,GO:0031305,GO:0031966,GO:0031967,GO:0031975,GO:0032592,GO:0032991,GO:0033036,GO:0033365,GO:0034613,GO:0042886,GO:0042887,GO:0043226,GO:0043227,GO:0043229,GO:0043231,GO:0044422,GO:0044424,GO:0044425,GO:0044429,GO:0044444,GO:0044446,GO:0044455,GO:0044464,GO:0044743,GO:0045184,GO:0046907,GO:0051179,GO:0051234,GO:0051641,GO:0051649,GO:0055085,GO:0065002,GO:0070585,GO:0070727,GO:0071702,GO:0071705,GO:0071806,GO:0071840,GO:0072594,GO:0072655,GO:0098573,GO:0098796,GO:0098798,GO:0098800,GO:1904680,GO:1990542	ko:K17795	-	-	-
Zt469_000002F_arrow_0367	3.39564	4.0385	3.92011	4.89776	4.96367	0	0.032	.	.	0.557	-2.688	.	.	.	.	0.7	0.01	No	No	No	No	83932.1	759	PF08159	NUC153	S	NUC153 domain	GO:0000462,GO:0005575,GO:0005622,GO:0005623,GO:0005634,GO:0005730,GO:0006139,GO:0006364,GO:0006396,GO:0006725,GO:0006807,GO:0008150,GO:0008152,GO:0009987,GO:0010467,GO:0016070,GO:0016072,GO:0022613,GO:0030490,GO:0030684,GO:0030686,GO:0031974,GO:0031981,GO:0032040,GO:0032991,GO:0034470,GO:0034641,GO:0034660,GO:0042254,GO:0042274,GO:0043170,GO:0043226,GO:0043227,GO:0043228,GO:0043229,GO:0043231,GO:0043232,GO:0043233,GO:0044085,GO:0044237,GO:0044238,GO:0044422,GO:0044424,GO:0044428,GO:0044446,GO:0044464,GO:0046483,GO:0070013,GO:0071704,GO:0071840,GO:0090304,GO:1901360,GO:1990904	ko:K14788	-	-	-
Zt469_000002F_arrow_0368	3.68488	2.17747	2.26053	3.07079	5.11301	0.254	0.452	.	.	0.923	-3.078	.	.	.	.	0.114	0.25	No	No	No	Yes	30415.8	268	PF17784	Sulfotransfer_4	K	Component of the SRB8-11 complex. The SRB8-11 complex is a regulatory module of the Mediator complex which is itself involved in regulation of basal and activated RNA polymerase II- dependent transcription. The SRB8-11 complex may be involved in the transcriptional repression of a subset of genes regulated by Mediator. It may inhibit the association of the Mediator complex with RNA polymerase II to form the holoenzyme complex	GO:0000122,GO:0000409,GO:0000411,GO:0000429,GO:0000431,GO:0000435,GO:0000436,GO:0000988,GO:0000989,GO:0001076,GO:0001134,GO:0001135,GO:0003674,GO:0005215,GO:0005575,GO:0005622,GO:0005623,GO:0005634,GO:0005654,GO:0006355,GO:0006357,GO:0006810,GO:0007154,GO:0007584,GO:0008150,GO:0008643,GO:0009605,GO:0009889,GO:0009890,GO:0009891,GO:0009892,GO:0009893,GO:0009987,GO:0009991,GO:0010468,GO:0010556,GO:0010557,GO:0010558,GO:0010604,GO:0010605,GO:0010628,GO:0010629,GO:0015144,GO:0016020,GO:0016021,GO:0016592,GO:0019219,GO:0019222,GO:0022857,GO:0030447,GO:0030448,GO:0031224,GO:0031323,GO:0031324,GO:0031325,GO:0031326,GO:0031327,GO:0031328,GO:0031667,GO:0031668,GO:0031669,GO:0031670,GO:0031974,GO:0031981,GO:0032991,GO:0034219,GO:0040007,GO:0042221,GO:0042710,GO:0043226,GO:0043227,GO:0043229,GO:0043231,GO:0043233,GO:0043900,GO:0043902,GO:0044010,GO:0044011,GO:0044422,GO:0044424,GO:0044425,GO:0044428,GO:0044446,GO:0044451,GO:0044464,GO:0044764,GO:0045892,GO:0045893,GO:0045934,GO:0045935,GO:0045944,GO:0045990,GO:0045991,GO:0048518,GO:0048519,GO:0048522,GO:0048523,GO:0050789,GO:0050794,GO:0050896,GO:0051119,GO:0051171,GO:0051172,GO:0051173,GO:0051179,GO:0051234,GO:0051252,GO:0051253,GO:0051254,GO:0051703,GO:0051704,GO:0051716,GO:0055085,GO:0060255,GO:0065007,GO:0070013,GO:0070887,GO:0071496,GO:0071702,GO:0080090,GO:0090605,GO:0090609,GO:0140110,GO:1900190,GO:1900192,GO:1900231,GO:1900233,GO:1902679,GO:1902680,GO:1903506,GO:1903507,GO:1903508,GO:2000112,GO:2000113,GO:2001141	ko:K15165	-	-	-
Zt469_000002F_arrow_0369	3.44973	4.05779	3.85816	3.81334	3.10192	0	0.01	.	.	0.982	-3.117	.	.	.	.	0.747	0.03	No	No	No	No	155623	1425	PF06333,PF11597,PF18296	Med13_C,Domain:Med13_N,Domain:MID_MedPIWI	K	Component of the SRB8-11 complex. The SRB8-11 complex is a regulatory module of the Mediator complex which is itself involved in regulation of basal and activated RNA polymerase II- dependent transcription. The SRB8-11 complex may be involved in the transcriptional repression of a subset of genes regulated by Mediator. It may inhibit the association of the Mediator complex with RNA polymerase II to form the holoenzyme complex	GO:0000122,GO:0000409,GO:0000411,GO:0000429,GO:0000431,GO:0000435,GO:0000436,GO:0000988,GO:0000989,GO:0001076,GO:0001134,GO:0001135,GO:0003674,GO:0005215,GO:0005575,GO:0005622,GO:0005623,GO:0005634,GO:0005654,GO:0006355,GO:0006357,GO:0006810,GO:0007154,GO:0007584,GO:0008150,GO:0008643,GO:0009605,GO:0009889,GO:0009890,GO:0009891,GO:0009892,GO:0009893,GO:0009987,GO:0009991,GO:0010468,GO:0010556,GO:0010557,GO:0010558,GO:0010604,GO:0010605,GO:0010628,GO:0010629,GO:0015144,GO:0016020,GO:0016021,GO:0016592,GO:0019219,GO:0019222,GO:0022857,GO:0030447,GO:0030448,GO:0031224,GO:0031323,GO:0031324,GO:0031325,GO:0031326,GO:0031327,GO:0031328,GO:0031667,GO:0031668,GO:0031669,GO:0031670,GO:0031974,GO:0031981,GO:0032991,GO:0034219,GO:0040007,GO:0042221,GO:0042710,GO:0043226,GO:0043227,GO:0043229,GO:0043231,GO:0043233,GO:0043900,GO:0043902,GO:0044010,GO:0044011,GO:0044422,GO:0044424,GO:0044425,GO:0044428,GO:0044446,GO:0044451,GO:0044464,GO:0044764,GO:0045892,GO:0045893,GO:0045934,GO:0045935,GO:0045944,GO:0045990,GO:0045991,GO:0048518,GO:0048519,GO:0048522,GO:0048523,GO:0050789,GO:0050794,GO:0050896,GO:0051119,GO:0051171,GO:0051172,GO:0051173,GO:0051179,GO:0051234,GO:0051252,GO:0051253,GO:0051254,GO:0051703,GO:0051704,GO:0051716,GO:0055085,GO:0060255,GO:0065007,GO:0070013,GO:0070887,GO:0071496,GO:0071702,GO:0080090,GO:0090605,GO:0090609,GO:0140110,GO:1900190,GO:1900192,GO:1900231,GO:1900233,GO:1902679,GO:1902680,GO:1903506,GO:1903507,GO:1903508,GO:2000112,GO:2000113,GO:2001141	ko:K15165	-	-	-
Zt469_000002F_arrow_0370	9.45864	8.87946	8.60075	8.8604	7.89533	0.956	0.267	0.883	.	.	-2.282	.	.	.	.	0.512	0.34	No	No	Yes	No	14388.9	134	PF00173	Cyt-b5	C	Belongs to the cytochrome b5 family	GO:0003674,GO:0003824,GO:0005575,GO:0005622,GO:0005623,GO:0005737,GO:0005783,GO:0005789,GO:0006066,GO:0006091,GO:0006629,GO:0006694,GO:0006696,GO:0008150,GO:0008152,GO:0008202,GO:0008204,GO:0008610,GO:0009055,GO:0009058,GO:0009987,GO:0012505,GO:0016020,GO:0016125,GO:0016126,GO:0016128,GO:0016129,GO:0016491,GO:0022900,GO:0031984,GO:0042175,GO:0043226,GO:0043227,GO:0043229,GO:0043231,GO:0044107,GO:0044108,GO:0044237,GO:0044238,GO:0044249,GO:0044255,GO:0044281,GO:0044283,GO:0044422,GO:0044424,GO:0044425,GO:0044432,GO:0044444,GO:0044446,GO:0044464,GO:0046165,GO:0055114,GO:0071704,GO:0097384,GO:0098827,GO:1901360,GO:1901362,GO:1901576,GO:1901615,GO:1901617,GO:1902652,GO:1902653	-	-	-	-
Zt469_000002F_arrow_0371	5.50209	5.72489	5.55363	5.71407	5.3793	0	0.046	.	.	0.899	-2.199	PiCRN8	.	.	.	0.964	0.1	No	No	No	No	91071.2	833	PF00069,PF00786	Pkinase,Domain:PBD	T	P21-Rho-binding domain	GO:0000003,GO:0000011,GO:0000122,GO:0000131,GO:0000165,GO:0000185,GO:0000278,GO:0000281,GO:0000282,GO:0000746,GO:0000749,GO:0000750,GO:0000910,GO:0001402,GO:0001403,GO:0001410,GO:0001558,GO:0001932,GO:0001934,GO:0003674,GO:0003676,GO:0003723,GO:0003729,GO:0003824,GO:0004672,GO:0004674,GO:0005488,GO:0005515,GO:0005575,GO:0005622,GO:0005623,GO:0005634,GO:0005737,GO:0005819,GO:0005826,GO:0005856,GO:0005874,GO:0005876,GO:0005886,GO:0005937,GO:0005938,GO:0006325,GO:0006355,GO:0006357,GO:0006464,GO:0006468,GO:0006793,GO:0006796,GO:0006807,GO:0006810,GO:0006869,GO:0006950,GO:0006970,GO:0006996,GO:0007010,GO:0007033,GO:0007049,GO:0007088,GO:0007096,GO:0007114,GO:0007117,GO:0007118,GO:0007121,GO:0007124,GO:0007154,GO:0007163,GO:0007165,GO:0007186,GO:0007231,GO:0007232,GO:0007264,GO:0007265,GO:0007266,GO:0007346,GO:0008047,GO:0008150,GO:0008152,GO:0008277,GO:0008349,GO:0008360,GO:0009266,GO:0009267,GO:0009405,GO:0009408,GO:0009605,GO:0009628,GO:0009653,GO:0009889,GO:0009890,GO:0009892,GO:0009893,GO:0009966,GO:0009967,GO:0009987,GO:0009991,GO:0010033,GO:0010468,GO:0010556,GO:0010558,GO:0010562,GO:0010564,GO:0010570,GO:0010604,GO:0010605,GO:0010629,GO:0010639,GO:0010646,GO:0010647,GO:0010876,GO:0010941,GO:0010942,GO:0010948,GO:0010969,GO:0015629,GO:0015630,GO:0015850,GO:0015918,GO:0016020,GO:0016043,GO:0016049,GO:0016301,GO:0016310,GO:0016569,GO:0016570,GO:0016572,GO:0016740,GO:0016772,GO:0016773,GO:0017016,GO:0017048,GO:0018105,GO:0018193,GO:0018209,GO:0019207,GO:0019209,GO:0019219,GO:0019220,GO:0019222,GO:0019236,GO:0019538,GO:0019887,GO:0019899,GO:0019954,GO:0022402,GO:0022414,GO:0022603,GO:0022604,GO:0022607,GO:0022613,GO:0022618,GO:0023014,GO:0023051,GO:0023052,GO:0023056,GO:0030010,GO:0030029,GO:0030036,GO:0030154,GO:0030234,GO:0030295,GO:0030427,GO:0030435,GO:0030436,GO:0030447,GO:0030863,GO:0030864,GO:0031098,GO:0031136,GO:0031137,GO:0031139,GO:0031267,GO:0031323,GO:0031324,GO:0031325,GO:0031326,GO:0031327,GO:0031399,GO:0031401,GO:0031505,GO:0031667,GO:0031668,GO:0031669,GO:0031991,GO:0032005,GO:0032101,GO:0032103,GO:0032104,GO:0032106,GO:0032107,GO:0032109,GO:0032147,GO:0032153,GO:0032155,GO:0032268,GO:0032270,GO:0032368,GO:0032369,GO:0032371,GO:0032372,GO:0032465,GO:0032466,GO:0032488,GO:0032502,GO:0032505,GO:0032506,GO:0032878,GO:0032879,GO:0032886,GO:0032954,GO:0032956,GO:0032970,GO:0032991,GO:0033036,GO:0033043,GO:0033554,GO:0033674,GO:0034063,GO:0034605,GO:0034622,GO:0035173,GO:0035174,GO:0035376,GO:0035404,GO:0035556,GO:0035968,GO:0036170,GO:0036211,GO:0036267,GO:0040007,GO:0040008,GO:0042221,GO:0042325,GO:0042327,GO:0042594,GO:0042981,GO:0042995,GO:0043065,GO:0043067,GO:0043068,GO:0043085,GO:0043170,GO:0043226,GO:0043227,GO:0043228,GO:0043229,GO:0043231,GO:0043232,GO:0043332,GO:0043405,GO:0043406,GO:0043408,GO:0043410,GO:0043412,GO:0043539,GO:0043549,GO:0043900,GO:0043902,GO:0043933,GO:0043934,GO:0043936,GO:0043991,GO:0044025,GO:0044085,GO:0044093,GO:0044182,GO:0044237,GO:0044238,GO:0044260,GO:0044267,GO:0044419,GO:0044422,GO:0044424,GO:0044430,GO:0044444,GO:0044446,GO:0044448,GO:0044463,GO:0044464,GO:0044764,GO:0045229,GO:0045745,GO:0045786,GO:0045859,GO:0045860,GO:0045892,GO:0045927,GO:0045930,GO:0045934,GO:0045937,GO:0046999,GO:0048308,GO:0048365,GO:0048468,GO:0048518,GO:0048519,GO:0048522,GO:0048523,GO:0048583,GO:0048584,GO:0048646,GO:0048856,GO:0048869,GO:0050789,GO:0050790,GO:0050793,GO:0050794,GO:0050896,GO:0051020,GO:0051049,GO:0051051,GO:0051128,GO:0051129,GO:0051171,GO:0051172,GO:0051173,GO:0051174,GO:0051179,GO:0051234,GO:0051246,GO:0051247,GO:0051252,GO:0051253,GO:0051276,GO:0051286,GO:0051301,GO:0051302,GO:0051338,GO:0051347,GO:0051493,GO:0051494,GO:0051704,GO:0051716,GO:0051726,GO:0051782,GO:0051783,GO:0060238,GO:0060239,GO:0060255,GO:0061160,GO:0061161,GO:0061172,GO:0061173,GO:0061640,GO:0062038,GO:0065003,GO:0065007,GO:0065008,GO:0065009,GO:0070507,GO:0070783,GO:0070887,GO:0070925,GO:0070938,GO:0071214,GO:0071310,GO:0071444,GO:0071470,GO:0071496,GO:0071521,GO:0071554,GO:0071555,GO:0071702,GO:0071704,GO:0071826,GO:0071840,GO:0071852,GO:0071900,GO:0071902,GO:0071944,GO:0072367,GO:0072368,GO:0080090,GO:0080134,GO:0090028,GO:0090033,GO:0097159,GO:0098772,GO:0099080,GO:0099081,GO:0099512,GO:0099513,GO:0099568,GO:0104004,GO:0110020,GO:0120025,GO:0120038,GO:0120105,GO:0140096,GO:1900428,GO:1900430,GO:1900434,GO:1900436,GO:1901363,GO:1901564,GO:1901987,GO:1901990,GO:1902412,GO:1902413,GO:1902531,GO:1902533,GO:1902679,GO:1903047,GO:1903436,GO:1903437,GO:1903471,GO:1903472,GO:1903506,GO:1903507,GO:1905952,GO:1905953,GO:1990277,GO:1990872,GO:2000099,GO:2000100,GO:2000112,GO:2000113,GO:2000114,GO:2000241,GO:2000243,GO:2000247,GO:2000769,GO:2000771,GO:2000909,GO:2000910,GO:2001141	ko:K04409	ko04010,ko04011,ko04012,ko04014,ko04024,ko04062,ko04360,ko04392,ko04510,ko04650,ko04660,ko04666,ko04810,ko05120,ko05205,ko05211,map04010,map04011,map04012,map04014,map04024,map04062,map04360,map04392,map04510,map04650,map04660,map04666,map04810,map05120,map05205,map05211	-	-
Zt469_000002F_arrow_0372	5.12972	5.34031	5.52848	5.46749	4.63639	0	0.011	.	.	0.552	-2.791	.	.	.	.	0.312	0.09	No	No	No	No	75057	680	PF00790,PF00018,PF03127	VHS,Domain:SH3_1,Domain:GAT	T	VHS domain	GO:0000003,GO:0000322,GO:0000323,GO:0000324,GO:0000329,GO:0003006,GO:0003674,GO:0005488,GO:0005515,GO:0005575,GO:0005622,GO:0005623,GO:0005628,GO:0005737,GO:0005768,GO:0005773,GO:0005774,GO:0006508,GO:0006511,GO:0006605,GO:0006623,GO:0006807,GO:0006810,GO:0006811,GO:0006820,GO:0006862,GO:0006886,GO:0007034,GO:0007049,GO:0008104,GO:0008150,GO:0008152,GO:0009056,GO:0009057,GO:0009653,GO:0009987,GO:0010927,GO:0012505,GO:0015031,GO:0015711,GO:0015748,GO:0015833,GO:0015865,GO:0015867,GO:0015868,GO:0015893,GO:0015931,GO:0016020,GO:0016043,GO:0016192,GO:0016197,GO:0019538,GO:0019941,GO:0019953,GO:0022402,GO:0022413,GO:0022414,GO:0022607,GO:0030154,GO:0030163,GO:0030435,GO:0030437,GO:0031090,GO:0031321,GO:0031410,GO:0031982,GO:0032182,GO:0032502,GO:0032505,GO:0032509,GO:0032511,GO:0032989,GO:0032991,GO:0033036,GO:0033365,GO:0033565,GO:0034293,GO:0034613,GO:0036452,GO:0042221,GO:0042493,GO:0042763,GO:0042764,GO:0042886,GO:0043130,GO:0043162,GO:0043170,GO:0043226,GO:0043227,GO:0043229,GO:0043231,GO:0043328,GO:0043632,GO:0043934,GO:0043935,GO:0044085,GO:0044237,GO:0044238,GO:0044248,GO:0044257,GO:0044260,GO:0044265,GO:0044267,GO:0044422,GO:0044424,GO:0044433,GO:0044437,GO:0044440,GO:0044444,GO:0044446,GO:0044464,GO:0044703,GO:0045184,GO:0045324,GO:0046618,GO:0046907,GO:0048468,GO:0048646,GO:0048856,GO:0048869,GO:0050896,GO:0051179,GO:0051234,GO:0051321,GO:0051503,GO:0051603,GO:0051641,GO:0051649,GO:0051704,GO:0070727,GO:0071702,GO:0071704,GO:0071705,GO:0071840,GO:0071985,GO:0072594,GO:0072665,GO:0072666,GO:0097708,GO:0098588,GO:0098805,GO:0098852,GO:1901264,GO:1901564,GO:1901565,GO:1901575,GO:1903046,GO:1904669	ko:K04705	ko04144,ko04630,map04144,map04630	M00408	-
Zt469_000002F_arrow_0373	2.76227	3.33739	3.04412	2.72776	2.14245	0	0.026	.	.	0.851	-2.301	.	.	.	.	0.842	0.04	No	No	No	No	112547	1026	PF11626,PF08914,PF16589	Rap1_C,Myb_DNA-bind_2,Family:BRCT_2	L	Rap1 Myb domain	-	ko:K11113	-	M00424	-
Zt469_000002F_arrow_0374	3.1036	3.84451	4.01604	3.54448	3.229	0	0.011	.	.	0.852	-3.372	.	.	.	.	0.183	0.27	No	Yes	No	Yes	44850.2	397	PF01529	DHHC	I	Belongs to the DHHC palmitoyltransferase family	GO:0000003,GO:0003006,GO:0003674,GO:0003824,GO:0005575,GO:0005622,GO:0005623,GO:0005737,GO:0005783,GO:0005789,GO:0005856,GO:0005938,GO:0006464,GO:0006497,GO:0006807,GO:0006996,GO:0007010,GO:0007033,GO:0007049,GO:0007163,GO:0008104,GO:0008150,GO:0008152,GO:0009058,GO:0009059,GO:0009272,GO:0009653,GO:0009987,GO:0010927,GO:0012505,GO:0015629,GO:0016020,GO:0016021,GO:0016043,GO:0016409,GO:0016417,GO:0016740,GO:0016746,GO:0016747,GO:0017157,GO:0018345,GO:0019538,GO:0019706,GO:0019707,GO:0019953,GO:0022402,GO:0022413,GO:0022414,GO:0022607,GO:0030010,GO:0030029,GO:0030036,GO:0030154,GO:0030176,GO:0030435,GO:0030437,GO:0030476,GO:0030479,GO:0030863,GO:0030864,GO:0030865,GO:0030866,GO:0031224,GO:0031227,GO:0031505,GO:0031984,GO:0032432,GO:0032502,GO:0032505,GO:0032879,GO:0032989,GO:0033036,GO:0034293,GO:0034613,GO:0034645,GO:0036211,GO:0042144,GO:0042157,GO:0042158,GO:0042175,GO:0042244,GO:0042546,GO:0043170,GO:0043226,GO:0043227,GO:0043228,GO:0043229,GO:0043231,GO:0043232,GO:0043412,GO:0043543,GO:0043934,GO:0043935,GO:0044085,GO:0044237,GO:0044238,GO:0044249,GO:0044260,GO:0044267,GO:0044422,GO:0044424,GO:0044425,GO:0044430,GO:0044432,GO:0044444,GO:0044446,GO:0044448,GO:0044464,GO:0044703,GO:0045184,GO:0045229,GO:0048284,GO:0048468,GO:0048646,GO:0048856,GO:0048869,GO:0050789,GO:0050794,GO:0051046,GO:0051049,GO:0051179,GO:0051234,GO:0051321,GO:0051641,GO:0051704,GO:0060627,GO:0061024,GO:0061025,GO:0061645,GO:0061951,GO:0065007,GO:0070590,GO:0070591,GO:0070726,GO:0070727,GO:0071554,GO:0071555,GO:0071704,GO:0071840,GO:0071852,GO:0071940,GO:0071944,GO:0072657,GO:0072659,GO:0090150,GO:0097576,GO:0098827,GO:0099568,GO:0140096,GO:1901564,GO:1901566,GO:1901576,GO:1903046,GO:1903530,GO:1990778	ko:K20003	-	-	-
Zt469_000002F_arrow_0375	4.13417	4.57643	4.34189	5.50522	5.77721	0	0.165	0.67	.	.	-2.553	.	.	.	.	0.98	0.06	No	No	No	No	46663.6	425	PF09073	BUD22	S	BUD22	GO:0005575,GO:0005622,GO:0005623,GO:0005634,GO:0005730,GO:0006139,GO:0006364,GO:0006396,GO:0006725,GO:0006807,GO:0008150,GO:0008152,GO:0009987,GO:0010467,GO:0016070,GO:0016072,GO:0022613,GO:0030490,GO:0030684,GO:0030686,GO:0031974,GO:0031981,GO:0032991,GO:0034470,GO:0034641,GO:0034660,GO:0042254,GO:0042274,GO:0043170,GO:0043226,GO:0043227,GO:0043228,GO:0043229,GO:0043231,GO:0043232,GO:0043233,GO:0044085,GO:0044237,GO:0044238,GO:0044422,GO:0044424,GO:0044428,GO:0044446,GO:0044464,GO:0046483,GO:0070013,GO:0071704,GO:0071840,GO:0090304,GO:1901360,GO:1990904	ko:K03936	ko00190,ko01100,ko04714,ko04723,ko04932,ko05010,ko05012,ko05016,map00190,map01100,map04714,map04723,map04932,map05010,map05012,map05016	M00143	-
Zt469_000002F_arrow_0376	3.22882	3.37749	2.33571	2.3355	3.32407	0	0.029	.	.	0.955	-3.189	.	.	.	.	0.952	0	No	No	No	No	106351	966	PF00176,PF08797,PF00271,PF13923	SNF2-rel_dom,Domain:HIRAN,Domain:Helicase_C,Domain:zf-C3HC4_2	KL	RING-type zinc-finger	-	ko:K15711	-	-	-
Zt469_000002F_arrow_0377	7.14033	7.78089	8.49594	8.79663	6.18186	0	0.031	.	.	0.714	-1.854	.	.	.	.	0.851	0.13	No	No	No	No	58983	548	PF00649	Copper-fist	H	Copper-fist	-	-	-	-	-
Zt469_000002F_arrow_0378	4.76191	3.74922	3.73732	3.80647	4.20052	0.002	0.196	.	.	0.923	-1.788	CfTom1	.	.	GH128	0.058	0.35	No	No	No	No	32048.7	287	PF11790	Glyco_hydro_cc	E	Glycosyl hydrolase catalytic core	-	-	-	-	-
Zt469_000002F_arrow_0379	4.51691	4.4874	3.94503	4.31205	3.44939	0	0.047	.	.	0.951	-2.686	.	.	.	.	0.113	0.03	No	No	No	No	81310.4	739	PF00172,PF04082	Zn_clus,Domain:Fungal_trans	L	GAL4-like Zn(II)2Cys6 (or C6 zinc) binuclear cluster DNA-binding domain	GO:0000122,GO:0000429,GO:0000436,GO:0000976,GO:0000977,GO:0000978,GO:0000981,GO:0000982,GO:0000987,GO:0000988,GO:0000989,GO:0001012,GO:0001067,GO:0001076,GO:0001077,GO:0001191,GO:0001228,GO:0003674,GO:0003676,GO:0003677,GO:0003690,GO:0003700,GO:0005488,GO:0005575,GO:0005622,GO:0005623,GO:0005634,GO:0005975,GO:0005996,GO:0006006,GO:0006139,GO:0006351,GO:0006355,GO:0006357,GO:0006366,GO:0006725,GO:0006807,GO:0007154,GO:0007584,GO:0008150,GO:0008152,GO:0008270,GO:0009058,GO:0009059,GO:0009605,GO:0009889,GO:0009890,GO:0009891,GO:0009892,GO:0009893,GO:0009987,GO:0009991,GO:0010467,GO:0010468,GO:0010556,GO:0010557,GO:0010558,GO:0010604,GO:0010605,GO:0010628,GO:0010629,GO:0010827,GO:0016070,GO:0018130,GO:0019219,GO:0019222,GO:0019318,GO:0019438,GO:0031323,GO:0031324,GO:0031325,GO:0031326,GO:0031327,GO:0031328,GO:0031667,GO:0031668,GO:0031669,GO:0031670,GO:0032774,GO:0032879,GO:0034641,GO:0034645,GO:0034654,GO:0034762,GO:0042221,GO:0043167,GO:0043169,GO:0043170,GO:0043226,GO:0043227,GO:0043229,GO:0043231,GO:0043565,GO:0044212,GO:0044237,GO:0044238,GO:0044249,GO:0044260,GO:0044271,GO:0044281,GO:0044424,GO:0044464,GO:0045892,GO:0045893,GO:0045934,GO:0045935,GO:0045944,GO:0045990,GO:0045991,GO:0046324,GO:0046483,GO:0046872,GO:0046914,GO:0048518,GO:0048519,GO:0048522,GO:0048523,GO:0050789,GO:0050794,GO:0050896,GO:0051049,GO:0051171,GO:0051172,GO:0051173,GO:0051252,GO:0051253,GO:0051254,GO:0051716,GO:0060255,GO:0061413,GO:0061414,GO:0065007,GO:0070887,GO:0071496,GO:0071704,GO:0080090,GO:0090304,GO:0097159,GO:0097659,GO:0140110,GO:1901360,GO:1901362,GO:1901363,GO:1901576,GO:1902679,GO:1902680,GO:1903506,GO:1903507,GO:1903508,GO:1990837,GO:2000112,GO:2000113,GO:2001141	ko:K21641	-	-	-
Zt469_000002F_arrow_0380	4.88243	4.93992	4.71199	4.58394	5.84184	0	0.07	.	.	0.586	-3.022	.	.	.	.	0.345	0.03	No	No	No	No	78805	711	PF00790,PF01363,PF02809	VHS,Domain:FYVE,Motif:UIM	TU	Component of the ESCRT-0 complex which is the sorting receptor for ubiquitinated cargo proteins at the multivesicular body (MVB) and recruits ESCRT-I to the MVB outer membrane	GO:0000003,GO:0000322,GO:0000323,GO:0000324,GO:0000329,GO:0003006,GO:0003674,GO:0003824,GO:0005488,GO:0005515,GO:0005543,GO:0005575,GO:0005622,GO:0005623,GO:0005628,GO:0005737,GO:0005768,GO:0005773,GO:0005774,GO:0006464,GO:0006508,GO:0006511,GO:0006605,GO:0006623,GO:0006807,GO:0006810,GO:0006811,GO:0006820,GO:0006862,GO:0006886,GO:0006897,GO:0007034,GO:0007049,GO:0008104,GO:0008150,GO:0008152,GO:0008289,GO:0009056,GO:0009057,GO:0009405,GO:0009653,GO:0009987,GO:0010927,GO:0012505,GO:0015031,GO:0015711,GO:0015748,GO:0015833,GO:0015865,GO:0015867,GO:0015868,GO:0015893,GO:0015931,GO:0016020,GO:0016043,GO:0016192,GO:0016197,GO:0016740,GO:0019538,GO:0019787,GO:0019941,GO:0019953,GO:0022402,GO:0022413,GO:0022414,GO:0022607,GO:0030154,GO:0030163,GO:0030435,GO:0030437,GO:0031090,GO:0031321,GO:0031410,GO:0031982,GO:0032182,GO:0032266,GO:0032502,GO:0032505,GO:0032507,GO:0032509,GO:0032511,GO:0032989,GO:0032991,GO:0033036,GO:0033365,GO:0033565,GO:0034067,GO:0034293,GO:0034613,GO:0035091,GO:0036211,GO:0036452,GO:0042221,GO:0042493,GO:0042763,GO:0042764,GO:0042886,GO:0043130,GO:0043162,GO:0043167,GO:0043168,GO:0043170,GO:0043226,GO:0043227,GO:0043229,GO:0043231,GO:0043328,GO:0043412,GO:0043632,GO:0043934,GO:0043935,GO:0044085,GO:0044237,GO:0044238,GO:0044248,GO:0044257,GO:0044260,GO:0044265,GO:0044267,GO:0044419,GO:0044422,GO:0044424,GO:0044433,GO:0044437,GO:0044440,GO:0044444,GO:0044446,GO:0044464,GO:0044703,GO:0045053,GO:0045184,GO:0045185,GO:0045324,GO:0046618,GO:0046907,GO:0048468,GO:0048646,GO:0048856,GO:0048869,GO:0050896,GO:0051179,GO:0051234,GO:0051235,GO:0051321,GO:0051503,GO:0051603,GO:0051641,GO:0051649,GO:0051651,GO:0051704,GO:0061659,GO:0065007,GO:0065008,GO:0070647,GO:0070727,GO:0071702,GO:0071704,GO:0071705,GO:0071840,GO:0071985,GO:0072594,GO:0072665,GO:0072666,GO:0097708,GO:0098588,GO:0098657,GO:0098805,GO:0098852,GO:0120113,GO:0140096,GO:1901264,GO:1901564,GO:1901565,GO:1901575,GO:1901981,GO:1903046,GO:1904669	ko:K12182	ko04144,ko04145,map04144,map04145	M00408	-
Zt469_000002F_arrow_0381	4.19192	4.36145	4.69371	4.38002	4.27975	0	0.029	.	.	0.859	-1.928	.	.	.	.	0.045	0.03	No	No	No	No	120113	1076	PF00443	UCH	O	Belongs to the peptidase C19 family	GO:0000131,GO:0000502,GO:0002039,GO:0003674,GO:0003824,GO:0004175,GO:0004197,GO:0004843,GO:0005488,GO:0005515,GO:0005575,GO:0005622,GO:0005623,GO:0005634,GO:0005654,GO:0005737,GO:0005739,GO:0005768,GO:0005829,GO:0005933,GO:0005935,GO:0006139,GO:0006259,GO:0006275,GO:0006281,GO:0006283,GO:0006289,GO:0006325,GO:0006355,GO:0006464,GO:0006508,GO:0006511,GO:0006725,GO:0006807,GO:0006810,GO:0006811,GO:0006820,GO:0006862,GO:0006897,GO:0006900,GO:0006950,GO:0006974,GO:0006996,GO:0007032,GO:0008022,GO:0008134,GO:0008150,GO:0008152,GO:0008233,GO:0008234,GO:0009056,GO:0009057,GO:0009889,GO:0009892,GO:0009893,GO:0009894,GO:0009895,GO:0009987,GO:0010216,GO:0010256,GO:0010468,GO:0010556,GO:0010604,GO:0010605,GO:0010992,GO:0010995,GO:0012505,GO:0015711,GO:0015748,GO:0015865,GO:0015867,GO:0015868,GO:0015893,GO:0015931,GO:0016043,GO:0016050,GO:0016192,GO:0016569,GO:0016570,GO:0016578,GO:0016579,GO:0016787,GO:0019219,GO:0019222,GO:0019538,GO:0019725,GO:0019783,GO:0019899,GO:0019941,GO:0022411,GO:0030162,GO:0030163,GO:0030427,GO:0031323,GO:0031324,GO:0031325,GO:0031326,GO:0031329,GO:0031330,GO:0031410,GO:0031625,GO:0031647,GO:0031974,GO:0031981,GO:0031982,GO:0032088,GO:0032204,GO:0032268,GO:0032269,GO:0032434,GO:0032435,GO:0032984,GO:0032991,GO:0033043,GO:0033044,GO:0033554,GO:0034641,GO:0035520,GO:0035616,GO:0035871,GO:0036211,GO:0036459,GO:0042176,GO:0042177,GO:0042221,GO:0042493,GO:0042592,GO:0043162,GO:0043170,GO:0043226,GO:0043227,GO:0043229,GO:0043231,GO:0043233,GO:0043412,GO:0043433,GO:0043624,GO:0043632,GO:0043933,GO:0044092,GO:0044237,GO:0044238,GO:0044248,GO:0044257,GO:0044260,GO:0044265,GO:0044267,GO:0044389,GO:0044422,GO:0044424,GO:0044428,GO:0044444,GO:0044446,GO:0044464,GO:0045861,GO:0045935,GO:0046483,GO:0046618,GO:0048518,GO:0048519,GO:0048522,GO:0048523,GO:0050789,GO:0050794,GO:0050821,GO:0050896,GO:0051052,GO:0051054,GO:0051090,GO:0051128,GO:0051171,GO:0051172,GO:0051173,GO:0051179,GO:0051234,GO:0051246,GO:0051248,GO:0051252,GO:0051261,GO:0051276,GO:0051503,GO:0051603,GO:0051716,GO:0060255,GO:0061024,GO:0061136,GO:0065007,GO:0065008,GO:0065009,GO:0070011,GO:0070013,GO:0070646,GO:0070647,GO:0070676,GO:0071108,GO:0071702,GO:0071704,GO:0071705,GO:0071840,GO:0080090,GO:0090304,GO:0097708,GO:0098657,GO:0101005,GO:0140096,GO:1901264,GO:1901360,GO:1901535,GO:1901537,GO:1901564,GO:1901565,GO:1901575,GO:1901799,GO:1902494,GO:1903050,GO:1903051,GO:1903362,GO:1903363,GO:1903506,GO:1904353,GO:1904669,GO:1905368,GO:1905369,GO:1990380,GO:2000058,GO:2000059,GO:2000112,GO:2001141	ko:K11839	ko04137,ko04144,ko04934,map04137,map04144,map04934	-	-
Zt469_000002F_arrow_0382	7.63622	7.38693	6.63566	6.14817	6.18586	0	0.225	.	.	0.765	-2.611	.	.	.	.	0.369	0.02	No	No	No	No	39886.1	358	PF14226,PF03171	DIOX_N,2OG-FeII_Oxy	Q	Belongs to the iron ascorbate-dependent oxidoreductase family	-	-	-	-	-
Zt469_000002F_arrow_0383	4.57323	4.52633	4.621	4.75488	2.81125	0	0.072	.	.	0.727	-2.216	.	.	.	.	0.948	0.04	No	No	No	No	69866.3	645	.	.	-	-	-	-	-	-	-
Zt469_000002F_arrow_0384	8.88854	8.1336	8.07033	7.86256	8.41067	0	0.141	0.503	.	.	-2.07	.	.	.	.	0.746	0.25	No	No	No	No	50895.5	466	PF20400,PF20399	BAR_4,Domain:PH_20	S	Pleckstrin homology domain.	-	-	-	-	-
Zt469_000002F_arrow_0385	8.44409	7.26359	6.63526	6.98714	8.2218	0	0.041	.	.	0.65	-3.196	.	.	.	.	0.01	0.07	No	No	No	No	56410.4	511	PF00155	Aminotran_1_2	E	Aminotransferase class I and II	GO:0001300,GO:0001505,GO:0003674,GO:0003824,GO:0004021,GO:0005575,GO:0005622,GO:0005623,GO:0005634,GO:0005737,GO:0005739,GO:0006082,GO:0006520,GO:0006522,GO:0006523,GO:0006524,GO:0006536,GO:0006537,GO:0006807,GO:0007568,GO:0007569,GO:0008150,GO:0008152,GO:0008483,GO:0008652,GO:0009056,GO:0009058,GO:0009063,GO:0009064,GO:0009078,GO:0009079,GO:0009080,GO:0009084,GO:0009987,GO:0016053,GO:0016054,GO:0016740,GO:0016769,GO:0017144,GO:0019752,GO:0032502,GO:0042133,GO:0043226,GO:0043227,GO:0043229,GO:0043231,GO:0043436,GO:0043648,GO:0043650,GO:0044237,GO:0044238,GO:0044248,GO:0044249,GO:0044281,GO:0044282,GO:0044283,GO:0044424,GO:0044444,GO:0044464,GO:0046394,GO:0046395,GO:0047635,GO:0048869,GO:0065007,GO:0065008,GO:0071704,GO:0097054,GO:1901564,GO:1901565,GO:1901566,GO:1901575,GO:1901576,GO:1901605,GO:1901606,GO:1901607	ko:K00814	ko00220,ko00250,ko00710,ko01100,ko01120,ko01200,ko01210,ko01230,map00220,map00250,map00710,map01100,map01120,map01200,map01210,map01230	M00171	-
Zt469_000002F_arrow_0386	6.95123	6.74878	6.22817	6.12391	5.3149	0	0.029	.	.	0.836	-1.926	.	.	.	.	0.078	0.02	No	No	No	No	143653	1310	PF00013	KH_1	I	Pfam:KH_3	GO:0000003,GO:0000280,GO:0000322,GO:0000323,GO:0000324,GO:0000329,GO:0000749,GO:0000750,GO:0001965,GO:0003674,GO:0003676,GO:0003723,GO:0003729,GO:0005488,GO:0005515,GO:0005575,GO:0005622,GO:0005623,GO:0005737,GO:0005773,GO:0005774,GO:0005783,GO:0005789,GO:0005844,GO:0006325,GO:0006342,GO:0006348,GO:0006355,GO:0006403,GO:0006996,GO:0007049,GO:0007059,GO:0007127,GO:0007154,GO:0007165,GO:0007186,GO:0008150,GO:0008298,GO:0009605,GO:0009606,GO:0009889,GO:0009890,GO:0009892,GO:0009894,GO:0009987,GO:0010033,GO:0010468,GO:0010494,GO:0010556,GO:0010558,GO:0010605,GO:0010608,GO:0010629,GO:0012505,GO:0016020,GO:0016043,GO:0016458,GO:0019219,GO:0019222,GO:0019236,GO:0022402,GO:0022414,GO:0023052,GO:0030466,GO:0031090,GO:0031136,GO:0031137,GO:0031139,GO:0031323,GO:0031324,GO:0031326,GO:0031327,GO:0031329,GO:0031984,GO:0032005,GO:0032991,GO:0033036,GO:0034397,GO:0035770,GO:0036464,GO:0040029,GO:0042175,GO:0042221,GO:0043226,GO:0043227,GO:0043228,GO:0043229,GO:0043231,GO:0043232,GO:0043487,GO:0043488,GO:0043577,GO:0043900,GO:0043902,GO:0044422,GO:0044424,GO:0044425,GO:0044432,GO:0044437,GO:0044444,GO:0044446,GO:0044464,GO:0045132,GO:0045141,GO:0045143,GO:0045814,GO:0045892,GO:0045934,GO:0046999,GO:0048285,GO:0048518,GO:0048519,GO:0048522,GO:0048523,GO:0050000,GO:0050789,GO:0050794,GO:0050896,GO:0051171,GO:0051172,GO:0051179,GO:0051234,GO:0051252,GO:0051253,GO:0051276,GO:0051303,GO:0051321,GO:0051640,GO:0051641,GO:0051649,GO:0051656,GO:0051716,GO:0060255,GO:0061013,GO:0061982,GO:0065007,GO:0065008,GO:0070192,GO:0070727,GO:0070887,GO:0071310,GO:0071444,GO:0071840,GO:0080090,GO:0090220,GO:0097159,GO:0098588,GO:0098805,GO:0098813,GO:0098827,GO:0098852,GO:0140013,GO:1901363,GO:1902679,GO:1903046,GO:1903311,GO:1903506,GO:1903507,GO:1990904,GO:2000112,GO:2000113,GO:2000241,GO:2000243,GO:2001141	-	-	-	-
Zt469_000002F_arrow_0387	1.70903	1.16885	1.6214	1.40464	2.20572	0	0.038	.	.	0.511	-3.369	.	.	.	.	0.962	0.01	No	No	No	No	42026.2	374	.	.	-	-	-	-	-	-	-
Zt469_000002F_arrow_0388	3.41176	3.70186	3.62607	3.33091	4.40892	0	0.031	.	.	0.843	-3.182	.	.	.	.	0.879	0.01	No	No	No	No	113540	1029	PF03835,PF10405,PF10403,PF10404	Rad4,Domain:BHD_3,Domain:BHD_1,Domain:BHD_2	L	Rad4 beta-hairpin domain 1	GO:0000109,GO:0000111,GO:0000122,GO:0003674,GO:0003676,GO:0003677,GO:0003684,GO:0003697,GO:0005488,GO:0005575,GO:0005622,GO:0005623,GO:0005634,GO:0005737,GO:0005829,GO:0006139,GO:0006259,GO:0006265,GO:0006281,GO:0006289,GO:0006298,GO:0006355,GO:0006357,GO:0006508,GO:0006511,GO:0006725,GO:0006807,GO:0006950,GO:0006974,GO:0006996,GO:0008150,GO:0008152,GO:0009056,GO:0009057,GO:0009889,GO:0009890,GO:0009892,GO:0009987,GO:0010468,GO:0010498,GO:0010556,GO:0010558,GO:0010605,GO:0010629,GO:0016043,GO:0019219,GO:0019222,GO:0019538,GO:0019941,GO:0030163,GO:0031323,GO:0031324,GO:0031326,GO:0031327,GO:0032991,GO:0033554,GO:0034641,GO:0043161,GO:0043170,GO:0043226,GO:0043227,GO:0043229,GO:0043231,GO:0043632,GO:0044237,GO:0044238,GO:0044248,GO:0044257,GO:0044260,GO:0044265,GO:0044267,GO:0044422,GO:0044424,GO:0044428,GO:0044444,GO:0044446,GO:0044464,GO:0045892,GO:0045934,GO:0046483,GO:0048519,GO:0048523,GO:0050789,GO:0050794,GO:0050896,GO:0051171,GO:0051172,GO:0051252,GO:0051253,GO:0051276,GO:0051603,GO:0051716,GO:0060255,GO:0065007,GO:0071103,GO:0071704,GO:0071840,GO:0071942,GO:0080090,GO:0090304,GO:0097159,GO:1901360,GO:1901363,GO:1901564,GO:1901565,GO:1901575,GO:1902679,GO:1903506,GO:1903507,GO:1990165,GO:1990391,GO:2000112,GO:2000113,GO:2001141	ko:K10838	ko03420,map03420	-	-
Zt469_000002F_arrow_0389	0.282099	3.58753	2.40266	2.95865	1.80257	0	0.382	.	0.521	.	0.468	.	.	.	.	0.76	0.72	Yes	Yes	No	No	45807.4	426	PF01328	Peroxidase_2	S	Peroxidase, family 2	-	-	-	-	-
Zt469_000002F_arrow_0390	5.81549	5.06785	4.50223	4.78177	4.82085	0.001	0.243	0.665	.	.	-2.319	PiCRN8	.	.	.	0.958	0.02	No	No	No	No	37113.7	328	PF00069	Pkinase	T	Belongs to the protein kinase superfamily	GO:0000003,GO:0000018,GO:0000070,GO:0000082,GO:0000086,GO:0000226,GO:0000228,GO:0000278,GO:0000280,GO:0000307,GO:0000706,GO:0000729,GO:0000775,GO:0000781,GO:0000784,GO:0000785,GO:0000790,GO:0000792,GO:0000819,GO:0000910,GO:0000993,GO:0001098,GO:0001099,GO:0001100,GO:0001932,GO:0001934,GO:0003674,GO:0003824,GO:0004672,GO:0004674,GO:0004693,GO:0005488,GO:0005515,GO:0005575,GO:0005622,GO:0005623,GO:0005634,GO:0005694,GO:0005720,GO:0005724,GO:0005737,GO:0005783,GO:0005815,GO:0005816,GO:0005819,GO:0005856,GO:0005933,GO:0005935,GO:0005981,GO:0006109,GO:0006139,GO:0006259,GO:0006275,GO:0006281,GO:0006282,GO:0006302,GO:0006325,GO:0006355,GO:0006357,GO:0006370,GO:0006396,GO:0006397,GO:0006464,GO:0006468,GO:0006725,GO:0006793,GO:0006796,GO:0006807,GO:0006810,GO:0006950,GO:0006974,GO:0006996,GO:0007010,GO:0007017,GO:0007049,GO:0007059,GO:0007063,GO:0007080,GO:0007088,GO:0007096,GO:0007116,GO:0007127,GO:0007129,GO:0007130,GO:0007346,GO:0008047,GO:0008104,GO:0008150,GO:0008152,GO:0008156,GO:0008608,GO:0009452,GO:0009607,GO:0009719,GO:0009889,GO:0009890,GO:0009891,GO:0009892,GO:0009893,GO:0009894,GO:0009895,GO:0009896,GO:0009966,GO:0009967,GO:0009987,GO:0010389,GO:0010467,GO:0010468,GO:0010494,GO:0010556,GO:0010557,GO:0010558,GO:0010562,GO:0010564,GO:0010568,GO:0010569,GO:0010570,GO:0010571,GO:0010604,GO:0010605,GO:0010628,GO:0010629,GO:0010638,GO:0010639,GO:0010646,GO:0010647,GO:0010675,GO:0010676,GO:0010695,GO:0010696,GO:0010896,GO:0010898,GO:0010906,GO:0010907,GO:0010948,GO:0010965,GO:0010973,GO:0012505,GO:0015630,GO:0016043,GO:0016070,GO:0016071,GO:0016192,GO:0016301,GO:0016310,GO:0016569,GO:0016570,GO:0016572,GO:0016740,GO:0016772,GO:0016773,GO:0018105,GO:0018107,GO:0018193,GO:0018209,GO:0018210,GO:0019207,GO:0019209,GO:0019216,GO:0019219,GO:0019220,GO:0019222,GO:0019538,GO:0019887,GO:0019899,GO:0019912,GO:0022402,GO:0022414,GO:0022607,GO:0023051,GO:0023056,GO:0030071,GO:0030154,GO:0030162,GO:0030174,GO:0030234,GO:0030295,GO:0030427,GO:0030447,GO:0030448,GO:0031029,GO:0031031,GO:0031134,GO:0031135,GO:0031137,GO:0031138,GO:0031323,GO:0031324,GO:0031325,GO:0031326,GO:0031327,GO:0031328,GO:0031329,GO:0031330,GO:0031331,GO:0031399,GO:0031401,GO:0031536,GO:0031933,GO:0031974,GO:0031981,GO:0031991,GO:0032091,GO:0032147,GO:0032204,GO:0032210,GO:0032268,GO:0032269,GO:0032270,GO:0032297,GO:0032386,GO:0032388,GO:0032434,GO:0032435,GO:0032436,GO:0032465,GO:0032466,GO:0032467,GO:0032502,GO:0032506,GO:0032879,GO:0032880,GO:0032881,GO:0032886,GO:0032887,GO:0032888,GO:0032954,GO:0032955,GO:0032956,GO:0032970,GO:0032991,GO:0033036,GO:0033043,GO:0033044,GO:0033045,GO:0033046,GO:0033047,GO:0033048,GO:0033157,GO:0033262,GO:0033365,GO:0033554,GO:0033674,GO:0034504,GO:0034613,GO:0034641,GO:0034728,GO:0035770,GO:0035974,GO:0036211,GO:0036260,GO:0036464,GO:0040007,GO:0040008,GO:0042176,GO:0042177,GO:0042306,GO:0042307,GO:0042325,GO:0042327,GO:0042393,GO:0043085,GO:0043170,GO:0043175,GO:0043226,GO:0043227,GO:0043228,GO:0043229,GO:0043231,GO:0043232,GO:0043233,GO:0043392,GO:0043393,GO:0043412,GO:0043467,GO:0043470,GO:0043471,GO:0043549,GO:0043900,GO:0043901,GO:0043933,GO:0044085,GO:0044087,GO:0044089,GO:0044092,GO:0044093,GO:0044237,GO:0044238,GO:0044260,GO:0044267,GO:0044422,GO:0044424,GO:0044427,GO:0044428,GO:0044430,GO:0044444,GO:0044446,GO:0044454,GO:0044464,GO:0044732,GO:0044770,GO:0044772,GO:0044839,GO:0044843,GO:0044877,GO:0045132,GO:0045143,GO:0045732,GO:0045738,GO:0045739,GO:0045740,GO:0045786,GO:0045787,GO:0045819,GO:0045834,GO:0045839,GO:0045840,GO:0045842,GO:0045859,GO:0045860,GO:0045861,GO:0045862,GO:0045875,GO:0045892,GO:0045893,GO:0045911,GO:0045913,GO:0045930,GO:0045931,GO:0045934,GO:0045935,GO:0045937,GO:0045944,GO:0046483,GO:0046578,GO:0046579,GO:0046822,GO:0046824,GO:0046999,GO:0048285,GO:0048518,GO:0048519,GO:0048522,GO:0048523,GO:0048583,GO:0048584,GO:0048585,GO:0048869,GO:0050000,GO:0050789,GO:0050790,GO:0050794,GO:0050896,GO:0050994,GO:0050996,GO:0051049,GO:0051050,GO:0051052,GO:0051053,GO:0051054,GO:0051056,GO:0051057,GO:0051098,GO:0051100,GO:0051101,GO:0051128,GO:0051129,GO:0051130,GO:0051171,GO:0051172,GO:0051173,GO:0051174,GO:0051179,GO:0051222,GO:0051223,GO:0051233,GO:0051234,GO:0051246,GO:0051247,GO:0051248,GO:0051252,GO:0051253,GO:0051254,GO:0051276,GO:0051301,GO:0051302,GO:0051303,GO:0051310,GO:0051315,GO:0051321,GO:0051338,GO:0051347,GO:0051445,GO:0051446,GO:0051447,GO:0051493,GO:0051494,GO:0051495,GO:0051640,GO:0051641,GO:0051649,GO:0051656,GO:0051716,GO:0051726,GO:0051781,GO:0051782,GO:0051783,GO:0051784,GO:0051785,GO:0051983,GO:0051984,GO:0051985,GO:0051986,GO:0051988,GO:0060236,GO:0060255,GO:0060303,GO:0060341,GO:0060623,GO:0061136,GO:0061695,GO:0061982,GO:0062012,GO:0062013,GO:0062033,GO:0065007,GO:0065008,GO:0065009,GO:0070013,GO:0070063,GO:0070192,GO:0070193,GO:0070201,GO:0070507,GO:0070727,GO:0070816,GO:0070873,GO:0070875,GO:0071216,GO:0071495,GO:0071704,GO:0071824,GO:0071840,GO:0072396,GO:0072402,GO:0072414,GO:0072423,GO:0072426,GO:0072429,GO:0072435,GO:0072686,GO:0080090,GO:0080134,GO:0080135,GO:0090062,GO:0090068,GO:0090087,GO:0090169,GO:0090207,GO:0090208,GO:0090224,GO:0090235,GO:0090304,GO:0090316,GO:0090329,GO:0097472,GO:0098687,GO:0098772,GO:0098783,GO:0098813,GO:0110020,GO:0140013,GO:0140014,GO:0140096,GO:1900180,GO:1900182,GO:1901319,GO:1901360,GO:1901564,GO:1901799,GO:1901800,GO:1901891,GO:1901893,GO:1901970,GO:1901987,GO:1901988,GO:1901989,GO:1901990,GO:1901991,GO:1901992,GO:1902099,GO:1902101,GO:1902115,GO:1902412,GO:1902413,GO:1902423,GO:1902424,GO:1902494,GO:1902531,GO:1902533,GO:1902554,GO:1902576,GO:1902679,GO:1902680,GO:1902749,GO:1902845,GO:1902911,GO:1903025,GO:1903026,GO:1903046,GO:1903047,GO:1903050,GO:1903051,GO:1903052,GO:1903362,GO:1903363,GO:1903364,GO:1903379,GO:1903380,GO:1903436,GO:1903437,GO:1903438,GO:1903463,GO:1903464,GO:1903465,GO:1903466,GO:1903467,GO:1903490,GO:1903499,GO:1903500,GO:1903506,GO:1903507,GO:1903508,GO:1903664,GO:1903827,GO:1903829,GO:1904029,GO:1904031,GO:1904356,GO:1904536,GO:1904537,GO:1904589,GO:1904591,GO:1904951,GO:1905168,GO:1905634,GO:1905784,GO:1905785,GO:1905818,GO:1905820,GO:1905821,GO:1990023,GO:1990139,GO:1990234,GO:1990758,GO:1990820,GO:1990904,GO:2000058,GO:2000059,GO:2000104,GO:2000105,GO:2000112,GO:2000113,GO:2000241,GO:2000242,GO:2000243,GO:2000278,GO:2000431,GO:2000432,GO:2000677,GO:2000678,GO:2000779,GO:2000780,GO:2000781,GO:2001020,GO:2001021,GO:2001022,GO:2001032,GO:2001033,GO:2001141,GO:2001251,GO:2001252	ko:K04563	ko04011,ko04111,ko04113,map04011,map04111,map04113	M00692,M00693	-
Zt469_000002F_arrow_0391	8.91426	6.37575	5.7188	6.27275	7.7067	0.009	0.373	0.575	.	.	-1.601	.	.	.	.	0.858	0.18	No	No	No	No	34421.7	315	PF01263	Aldose_epim	G	Catalyzes the interconversion between the alpha and beta anomers from at least three hexose 6-phosphate sugars (Glc6P, Gal6P, and Man6P)	GO:0003674,GO:0003824,GO:0005575,GO:0005622,GO:0005623,GO:0005634,GO:0005737,GO:0005975,GO:0008150,GO:0008152,GO:0009987,GO:0016853,GO:0016854,GO:0016857,GO:0043226,GO:0043227,GO:0043229,GO:0043231,GO:0044237,GO:0044238,GO:0044262,GO:0044424,GO:0044464,GO:0047938,GO:0071704	ko:K01792	ko00010,ko01100,ko01110,ko01120,ko01130,map00010,map01100,map01110,map01120,map01130	-	-
Zt469_000002F_arrow_0392	3.58852	3.5632	2.77905	2.90604	2.13414	0	0.009	.	.	0.952	-3.182	.	.	.	.	0.043	0	No	No	No	No	188934	1723	PF12231	Rif1_N	S	Rap1-interacting factor 1 N terminal	GO:0000228,GO:0000723,GO:0000781,GO:0000782,GO:0000783,GO:0000784,GO:0000785,GO:0000790,GO:0000792,GO:0003674,GO:0003676,GO:0003677,GO:0005488,GO:0005575,GO:0005622,GO:0005623,GO:0005634,GO:0005694,GO:0005720,GO:0005724,GO:0006139,GO:0006259,GO:0006275,GO:0006725,GO:0006807,GO:0006996,GO:0007346,GO:0008150,GO:0008152,GO:0009889,GO:0009987,GO:0010556,GO:0010564,GO:0016043,GO:0019219,GO:0019222,GO:0030174,GO:0031323,GO:0031326,GO:0031933,GO:0031974,GO:0031981,GO:0032200,GO:0032879,GO:0032880,GO:0032991,GO:0032993,GO:0033262,GO:0034641,GO:0042592,GO:0043170,GO:0043226,GO:0043227,GO:0043228,GO:0043229,GO:0043231,GO:0043232,GO:0043233,GO:0044237,GO:0044238,GO:0044260,GO:0044422,GO:0044424,GO:0044427,GO:0044428,GO:0044446,GO:0044454,GO:0044464,GO:0046483,GO:0050789,GO:0050794,GO:0051052,GO:0051171,GO:0051276,GO:0051726,GO:0051880,GO:0060249,GO:0060255,GO:0060341,GO:0065007,GO:0065008,GO:0070013,GO:0070201,GO:0070202,GO:0070203,GO:0071704,GO:0071840,GO:0080090,GO:0090304,GO:0090329,GO:0097159,GO:0098687,GO:0101017,GO:0101018,GO:1901360,GO:1901363,GO:1903463,GO:1903466,GO:1903827,GO:1904814,GO:2000112	-	-	-	-
Zt469_000002F_arrow_0393	3.25108	3.61717	2.80008	3.21725	3.1353	0	0.016	0.511	.	.	-3.181	.	.	.	.	0.975	0	No	No	No	No	53037.4	475	PF10165	Ric8	T	Guanine nucleotide exchange factor synembryn	GO:0001965,GO:0003674,GO:0005085,GO:0005096,GO:0005488,GO:0005515,GO:0005575,GO:0005622,GO:0005623,GO:0005737,GO:0007154,GO:0007165,GO:0007186,GO:0008047,GO:0008150,GO:0009987,GO:0019899,GO:0023052,GO:0030234,GO:0030695,GO:0043085,GO:0043087,GO:0043547,GO:0044093,GO:0044424,GO:0044464,GO:0050789,GO:0050790,GO:0050794,GO:0050896,GO:0051020,GO:0051336,GO:0051345,GO:0051716,GO:0060589,GO:0065007,GO:0065009,GO:0098772	-	-	-	-
Zt469_000002F_arrow_0394	0	0	0	0	0	0.029	0.197	0.645	.	.	-3.042	.	.	.	.	0.109	0	No	No	No	No	33481.9	296	.	.	-	-	-	-	-	-	-
Zt469_000002F_arrow_0395	0	0	0	0	0	0	0.025	0.655	.	.	-3.346	.	.	.	.	0.188	0	No	No	No	No	51032.9	449	.	.	-	-	-	-	-	-	-
Zt469_000002F_arrow_0396	3.36194	4.57854	3.38095	4.31826	3.80047	0.044	0.345	0.79	.	.	-3.122	.	.	.	.	0.933	0.02	No	No	No	No	32375.3	290	PF20233	DUF6590	-	-	-	-	-	-	-
Zt469_000002F_arrow_0397	2.53724	3.09951	2.68745	3.29518	3.4368	0	0.009	.	.	0.859	0.005	.	.	.	.	0.016	0.19	Yes	Yes	No	No	63126.5	571	PF00144	Beta-lactamase	V	Beta-lactamase	-	-	-	-	-
Zt469_000002F_arrow_0398	5.2352	6.03759	5.78721	5.90729	5.87838	0	0.085	0.701	.	.	-3.107	.	.	.	.	0.796	0.02	No	No	Yes	No	45883.3	422	.	.	-	-	-	-	-	-	-
Zt469_000002F_arrow_0399	7.88717	6.80196	6.17289	6.85744	7.31025	0	0.03	0.604	.	.	-3.346	.	.	.	.	0.371	0.01	No	No	No	No	71045.7	623	PF00152	tRNA-synt_2	J	tRNA synthetases class II (D, K and N)	GO:0002181,GO:0003674,GO:0003676,GO:0003723,GO:0003729,GO:0003824,GO:0004812,GO:0004824,GO:0005488,GO:0005575,GO:0005622,GO:0005623,GO:0005737,GO:0006082,GO:0006139,GO:0006399,GO:0006412,GO:0006418,GO:0006430,GO:0006518,GO:0006520,GO:0006725,GO:0006807,GO:0008150,GO:0008152,GO:0009058,GO:0009059,GO:0009987,GO:0010467,GO:0016070,GO:0016874,GO:0016875,GO:0019538,GO:0019752,GO:0034641,GO:0034645,GO:0034660,GO:0043038,GO:0043039,GO:0043043,GO:0043170,GO:0043436,GO:0043603,GO:0043604,GO:0044237,GO:0044238,GO:0044249,GO:0044260,GO:0044267,GO:0044271,GO:0044281,GO:0044424,GO:0044464,GO:0046483,GO:0071704,GO:0090304,GO:0097159,GO:0140098,GO:0140101,GO:1901360,GO:1901363,GO:1901564,GO:1901566,GO:1901576	ko:K04567	ko00970,map00970	M00359,M00360	-
Zt469_000002F_arrow_0400	3.94759	4.30972	4.01478	4.11465	3.44431	0	0.046	.	.	0.761	-2.959	.	.	.	.	0.301	0.01	No	No	No	No	93378.4	847	PF07744,PF07500,PF00628	SPOC,Domain:TFIIS_M,Domain:PHD	K	SPOC domain	GO:0000122,GO:0003674,GO:0003682,GO:0003824,GO:0005488,GO:0005515,GO:0005575,GO:0005622,GO:0005623,GO:0005634,GO:0006355,GO:0006357,GO:0006464,GO:0006807,GO:0008150,GO:0008152,GO:0009889,GO:0009890,GO:0009892,GO:0009987,GO:0010468,GO:0010556,GO:0010558,GO:0010605,GO:0010629,GO:0016740,GO:0019219,GO:0019222,GO:0019538,GO:0019787,GO:0031323,GO:0031324,GO:0031326,GO:0031327,GO:0032784,GO:0032785,GO:0034243,GO:0034244,GO:0035064,GO:0036211,GO:0042393,GO:0043170,GO:0043226,GO:0043227,GO:0043229,GO:0043231,GO:0043412,GO:0044237,GO:0044238,GO:0044260,GO:0044267,GO:0044424,GO:0044464,GO:0045892,GO:0045934,GO:0048519,GO:0048523,GO:0050789,GO:0050794,GO:0051171,GO:0051172,GO:0051252,GO:0051253,GO:0060255,GO:0061659,GO:0065007,GO:0070647,GO:0071704,GO:0080090,GO:0140030,GO:0140034,GO:0140096,GO:1901564,GO:1902679,GO:1903506,GO:1903507,GO:2000112,GO:2000113,GO:2001141	-	-	-	-
Zt469_000002F_arrow_0401	4.5916	4.96342	4.46298	4.91623	5.4891	0	0.029	0.639	.	.	-3.189	.	.	.	.	0.657	0.03	No	No	No	No	31494.1	287	.	.	-	-	-	ko:K13104	-	-	-
Zt469_000002F_arrow_0402	3.40913	3.56463	3.44867	3.48679	2.71959	0	0.009	.	.	0.962	-3.28	.	.	.	.	0.648	0.07	No	No	No	Yes	98862.6	890	PF05346	DUF747	S	Eukaryotic membrane protein family	GO:0005575,GO:0005622,GO:0005623,GO:0005737,GO:0005739,GO:0005783,GO:0005789,GO:0006457,GO:0008150,GO:0009987,GO:0012505,GO:0016020,GO:0016021,GO:0030176,GO:0031224,GO:0031227,GO:0031984,GO:0034975,GO:0042175,GO:0043226,GO:0043227,GO:0043229,GO:0043231,GO:0044422,GO:0044424,GO:0044425,GO:0044432,GO:0044444,GO:0044446,GO:0044464,GO:0071944,GO:0098827	-	-	-	-
Zt469_000002F_arrow_0403	3.20088	4.44308	4.10016	4.11375	3.45796	0	0.045	.	.	0.729	-3.34	.	.	.	.	0.461	0.14	No	No	No	No	165909	1495	.	.	S	viral a-type inclusion protein repeat domain-containing protein	-	-	-	-	-
Zt469_000002F_arrow_0404	5.02381	5.19376	4.66859	5.25099	4.32128	0	0.147	0.784	.	.	-2.95	.	.	.	.	0.039	0	No	No	No	No	46417.2	419	PF00790	VHS	U	GAT domain	GO:0005575,GO:0005622,GO:0005623,GO:0005737,GO:0005856,GO:0005938,GO:0006810,GO:0006897,GO:0006996,GO:0007010,GO:0007015,GO:0008150,GO:0009987,GO:0015629,GO:0016043,GO:0016192,GO:0030029,GO:0030036,GO:0030479,GO:0030863,GO:0030864,GO:0043226,GO:0043228,GO:0043229,GO:0043232,GO:0044422,GO:0044424,GO:0044430,GO:0044444,GO:0044446,GO:0044448,GO:0044464,GO:0051179,GO:0051234,GO:0061645,GO:0071840,GO:0071944,GO:0097435,GO:0098657,GO:0099568	ko:K20524	-	-	-
Zt469_000002F_arrow_0405	1.90731	3.08039	2.22605	2.34369	1.97983	0	0.025	.	.	0.737	-3.038	.	.	.	.	0.981	0.08	No	No	No	No	52147.3	479	.	.	-	-	-	-	-	-	-
Zt469_000002F_arrow_0406	4.66222	4.29793	4.48583	4.22676	4.38815	0	0.012	.	.	0.835	-2.552	.	.	.	.	0.398	0.3	No	No	No	No	71752.7	675	.	.	-	-	-	-	-	-	-
Zt469_000002F_arrow_0407	7.88734	6.37402	5.9944	6.15076	7.00599	0.041	0.4	.	.	0.527	-1.616	.	.	.	.	0.242	0.11	No	No	No	No	29801.1	274	PF01267	F-actin_cap_A	Z	F-actin-capping proteins bind in a Ca(2 )-independent manner to the fast growing ends of actin filaments (barbed end) thereby blocking the exchange of subunits at these ends. Unlike other capping proteins (such as gelsolin and severin), these proteins do not sever actin filaments	GO:0000278,GO:0000281,GO:0000910,GO:0000912,GO:0000915,GO:0000916,GO:0003674,GO:0003779,GO:0005488,GO:0005515,GO:0005575,GO:0005622,GO:0005623,GO:0005737,GO:0005829,GO:0005856,GO:0005884,GO:0005886,GO:0005933,GO:0005934,GO:0005935,GO:0005937,GO:0005938,GO:0006996,GO:0007010,GO:0007049,GO:0008064,GO:0008092,GO:0008150,GO:0008290,GO:0009987,GO:0010638,GO:0010639,GO:0015629,GO:0016020,GO:0016043,GO:0022402,GO:0022607,GO:0030016,GO:0030017,GO:0030018,GO:0030029,GO:0030036,GO:0030427,GO:0030479,GO:0030832,GO:0030833,GO:0030834,GO:0030835,GO:0030836,GO:0030837,GO:0030838,GO:0030863,GO:0030864,GO:0030865,GO:0030866,GO:0031032,GO:0031333,GO:0031334,GO:0031674,GO:0032271,GO:0032272,GO:0032273,GO:0032506,GO:0032535,GO:0032956,GO:0032970,GO:0032991,GO:0033043,GO:0034315,GO:0034329,GO:0034330,GO:0036213,GO:0042995,GO:0043226,GO:0043228,GO:0043229,GO:0043232,GO:0043242,GO:0043243,GO:0043244,GO:0043254,GO:0043292,GO:0043332,GO:0044085,GO:0044087,GO:0044089,GO:0044396,GO:0044422,GO:0044424,GO:0044430,GO:0044444,GO:0044446,GO:0044448,GO:0044449,GO:0044463,GO:0044464,GO:0044837,GO:0044877,GO:0048518,GO:0048519,GO:0048522,GO:0048523,GO:0050789,GO:0050794,GO:0051015,GO:0051016,GO:0051125,GO:0051127,GO:0051128,GO:0051129,GO:0051130,GO:0051286,GO:0051301,GO:0051493,GO:0051494,GO:0051495,GO:0051693,GO:0061640,GO:0061645,GO:0065007,GO:0065008,GO:0071203,GO:0071840,GO:0071944,GO:0090066,GO:0099080,GO:0099081,GO:0099512,GO:0099513,GO:0099568,GO:0110053,GO:0110054,GO:0110055,GO:0120025,GO:0120038,GO:1901879,GO:1901880,GO:1901881,GO:1902404,GO:1902407,GO:1902410,GO:1902903,GO:1902904,GO:1902905,GO:1903047,GO:1903475,GO:2000601,GO:2000812,GO:2000813	ko:K10364	ko04144,map04144	-	-
Zt469_000002F_arrow_0408	4.28957	5.1866	5.77285	5.98549	5.30209	0	0.025	0.691	.	.	-3.337	.	.	.	.	0.32	0.01	No	No	No	No	73732.2	662	PF13758,PF12927	Coiled-coil:Prefoldin_3,DUF3835	S	Prefoldin subunit	-	ko:K17560	-	-	-
Zt469_000002F_arrow_0409	5.23963	5.30511	5.88965	6.13961	7.94813	0	0.011	0.673	.	.	-3.363	.	.	.	.	0.015	0.02	No	No	No	No	60541.2	539	PF12756,PF12874	zf-C2H2_2,zf-met	S	C2H2 type zinc-finger (2 copies)	GO:0000003,GO:0000278,GO:0003674,GO:0003676,GO:0003677,GO:0005488,GO:0005575,GO:0005622,GO:0005623,GO:0005737,GO:0005829,GO:0005840,GO:0006810,GO:0006913,GO:0007049,GO:0007114,GO:0007117,GO:0008150,GO:0009987,GO:0015934,GO:0019954,GO:0022414,GO:0022613,GO:0022625,GO:0022626,GO:0030684,GO:0030687,GO:0032505,GO:0032991,GO:0040007,GO:0042254,GO:0042273,GO:0043226,GO:0043228,GO:0043229,GO:0043232,GO:0043565,GO:0044085,GO:0044391,GO:0044422,GO:0044424,GO:0044444,GO:0044445,GO:0044446,GO:0044464,GO:0046907,GO:0051169,GO:0051179,GO:0051234,GO:0051301,GO:0051641,GO:0051649,GO:0071840,GO:0097159,GO:1901363,GO:1990904	ko:K14816	-	-	-
Zt469_000002F_arrow_0410	3.65252	4.96957	4.21659	4.66237	6.02833	0.027	0.267	0.675	.	.	-3.346	.	.	.	.	0.984	0.03	No	No	No	No	32747.7	290	PF04502	Saf4_Yju2	S	Family of unknown function (DUF572)	GO:0000375,GO:0000377,GO:0000398,GO:0005575,GO:0005622,GO:0005623,GO:0005634,GO:0005681,GO:0005684,GO:0006139,GO:0006396,GO:0006397,GO:0006725,GO:0006807,GO:0008150,GO:0008152,GO:0008380,GO:0009987,GO:0010467,GO:0016070,GO:0016071,GO:0032991,GO:0034641,GO:0043170,GO:0043226,GO:0043227,GO:0043229,GO:0043231,GO:0044237,GO:0044238,GO:0044422,GO:0044424,GO:0044428,GO:0044446,GO:0044464,GO:0045292,GO:0046483,GO:0071014,GO:0071704,GO:0090304,GO:1901360,GO:1990904	ko:K13115	-	-	-
Zt469_000002F_arrow_0411	0.162984	0.774387	1.2129	0.182664	3.47289	0	0.169	.	.	0.539	-2.5	.	.	.	GH64	0.288	0.84	No	No	No	No	47517.8	448	PF16483	Glyco_hydro_64	G	Glycoside hydrolase family 64 protein	-	-	-	-	-
Zt469_000002F_arrow_0412	4.44449	6.40153	5.64525	5.52226	5.91164	0	0.069	.	.	0.816	-2.574	.	.	.	.	0.561	0.33	No	No	No	No	51483.6	485	PF00171	Aldedh	E	Belongs to the aldehyde dehydrogenase family	-	ko:K00128	ko00010,ko00053,ko00071,ko00280,ko00310,ko00330,ko00340,ko00380,ko00410,ko00561,ko00620,ko00625,ko00903,ko00981,ko01100,ko01110,ko01120,ko01130,map00010,map00053,map00071,map00280,map00310,map00330,map00340,map00380,map00410,map00561,map00620,map00625,map00903,map00981,map01100,map01110,map01120,map01130	M00135	-
Zt469_000002F_arrow_0413	4.53701	4.75566	4.65571	4.0685	3.92065	0	0.114	.	.	0.874	-2.077	.	.	.	.	0.013	0.24	No	No	No	No	47356.6	446	PF01112	Asparaginase_2	E	Asparaginase	-	ko:K01424,ko:K13051	ko00250,ko00460,ko01100,ko01110,map00250,map00460,map01100,map01110	-	-
Zt469_000002F_arrow_0414	6.43509	6.31475	5.50462	6.04948	7.37874	0.007	0.127	0.644	.	.	-2.683	.	.	.	.	0.878	0.03	No	No	No	No	22439.2	199	PF13639	zf-RING_2	D	Methylates the 2'-O-ribose of nucleotides at positions 32 and 34 of the tRNA anticodon loop of substrate tRNAs	GO:0001510,GO:0002181,GO:0003674,GO:0003824,GO:0005575,GO:0005622,GO:0005623,GO:0005737,GO:0006139,GO:0006396,GO:0006399,GO:0006400,GO:0006412,GO:0006518,GO:0006725,GO:0006807,GO:0008033,GO:0008150,GO:0008152,GO:0008168,GO:0008173,GO:0008175,GO:0009058,GO:0009059,GO:0009451,GO:0009987,GO:0010467,GO:0016070,GO:0016740,GO:0016741,GO:0019538,GO:0030488,GO:0032259,GO:0034470,GO:0034641,GO:0034645,GO:0034660,GO:0043043,GO:0043170,GO:0043412,GO:0043414,GO:0043603,GO:0043604,GO:0044237,GO:0044238,GO:0044249,GO:0044260,GO:0044267,GO:0044271,GO:0044424,GO:0044464,GO:0046483,GO:0071704,GO:0090304,GO:0140098,GO:0140101,GO:1901360,GO:1901564,GO:1901566,GO:1901576	ko:K14864	-	-	-
Zt469_000002F_arrow_0415	3.68323	3.92622	3.89771	4.10503	3.36095	0	0.159	0.56	.	.	-1	.	.	.	.	0.743	0.01	No	No	No	No	40932.8	372	PF01728	FtsJ	D	Methylates the 2'-O-ribose of nucleotides at positions 32 and 34 of the tRNA anticodon loop of substrate tRNAs	GO:0001510,GO:0002181,GO:0003674,GO:0003824,GO:0005575,GO:0005622,GO:0005623,GO:0005737,GO:0006139,GO:0006396,GO:0006399,GO:0006400,GO:0006412,GO:0006518,GO:0006725,GO:0006807,GO:0008033,GO:0008150,GO:0008152,GO:0008168,GO:0008173,GO:0008175,GO:0009058,GO:0009059,GO:0009451,GO:0009987,GO:0010467,GO:0016070,GO:0016740,GO:0016741,GO:0019538,GO:0030488,GO:0032259,GO:0034470,GO:0034641,GO:0034645,GO:0034660,GO:0043043,GO:0043170,GO:0043412,GO:0043414,GO:0043603,GO:0043604,GO:0044237,GO:0044238,GO:0044249,GO:0044260,GO:0044267,GO:0044271,GO:0044424,GO:0044464,GO:0046483,GO:0071704,GO:0090304,GO:0140098,GO:0140101,GO:1901360,GO:1901564,GO:1901566,GO:1901576	ko:K14864	-	-	-
Zt469_000002F_arrow_0416	3.06866	3.69935	2.16589	2.33251	4.75762	0.245	0.357	.	0.587	.	1.011	.	.	.	.	0.925	0.32	Yes	Yes	No	No	21116.6	197	.	.	-	-	-	-	-	-	-
Zt469_000002F_arrow_0417	3.70374	5.0028	3.47099	4.02115	6.11417	0	0.112	.	.	0.804	-2.777	.	.	.	.	0.564	0.14	Yes	Yes	No	No	46785.2	425	PF01494	FAD_binding_3	C	FAD binding domain	-	-	-	-	-
Zt469_000002F_arrow_0418	2.83424	4.43859	2.20316	2.20285	6.82572	0	0.009	.	.	0.926	-3.391	.	.	.	.	0.37	0.13	No	No	Yes	No	67797.7	601	PF00067	p450	Q	Belongs to the cytochrome P450 family	-	-	-	-	-
Zt469_000002F_arrow_0419	5.68929	4.88204	4.9154	6.3526	9.34544	0.709	0.556	0.762	.	.	-0.866	.	.	.	.	0.945	0.28	No	No	No	No	26715.3	247	PF00106	adh_short	Q	Belongs to the cytochrome P450 family	-	-	-	-	-
Zt469_000002F_arrow_0420	5.16793	4.70117	4.6031	4.95477	5.86735	0	0.01	.	.	0.621	-3.359	.	.	.	.	0.126	0.02	No	No	No	Yes	58121.6	517	PF01544	CorA	P	CorA-like Mg2+ transporter protein	GO:0003674,GO:0005215,GO:0005575,GO:0005622,GO:0005623,GO:0005737,GO:0005739,GO:0005740,GO:0005743,GO:0006810,GO:0006811,GO:0006812,GO:0006839,GO:0008150,GO:0008324,GO:0015075,GO:0015095,GO:0015318,GO:0015693,GO:0016020,GO:0016021,GO:0019866,GO:0022857,GO:0022890,GO:0030001,GO:0031090,GO:0031224,GO:0031966,GO:0031967,GO:0031975,GO:0034220,GO:0043226,GO:0043227,GO:0043229,GO:0043231,GO:0044422,GO:0044424,GO:0044425,GO:0044429,GO:0044444,GO:0044446,GO:0044464,GO:0045016,GO:0046873,GO:0051179,GO:0051234,GO:0055085,GO:0070838,GO:0072511,GO:0098655,GO:0098660,GO:0098662,GO:1903830,GO:1990542	ko:K16075	-	-	-
Zt469_000002F_arrow_0421	7.21104	6.50511	6.14876	6.50667	7.07864	0	0.043	.	.	0.908	-3.28	.	.	.	.	0.403	0	No	No	No	No	97324.1	880	PF04768,PF01118,PF00696,PF02774	NAT,Semialdhyde_dh,Family:AA_kinase,Domain:Semialdhyde_dhC	E	belongs to the acetylglutamate kinase family	GO:0003674,GO:0003824,GO:0003942,GO:0003991,GO:0004042,GO:0005488,GO:0005575,GO:0005622,GO:0005623,GO:0005737,GO:0005739,GO:0005759,GO:0006082,GO:0006355,GO:0006520,GO:0006525,GO:0006526,GO:0006591,GO:0006592,GO:0006793,GO:0006796,GO:0006807,GO:0008080,GO:0008150,GO:0008152,GO:0008652,GO:0009058,GO:0009064,GO:0009084,GO:0009889,GO:0009987,GO:0010468,GO:0010556,GO:0016053,GO:0016301,GO:0016310,GO:0016407,GO:0016410,GO:0016491,GO:0016597,GO:0016620,GO:0016740,GO:0016746,GO:0016747,GO:0016772,GO:0016774,GO:0016903,GO:0019219,GO:0019222,GO:0019752,GO:0031323,GO:0031326,GO:0031406,GO:0031974,GO:0034618,GO:0036094,GO:0043167,GO:0043168,GO:0043169,GO:0043177,GO:0043226,GO:0043227,GO:0043229,GO:0043231,GO:0043233,GO:0043436,GO:0044237,GO:0044238,GO:0044249,GO:0044281,GO:0044283,GO:0044422,GO:0044424,GO:0044429,GO:0044444,GO:0044446,GO:0044464,GO:0046394,GO:0050789,GO:0050794,GO:0051171,GO:0051252,GO:0055114,GO:0060255,GO:0065007,GO:0070013,GO:0071704,GO:0080090,GO:1901564,GO:1901566,GO:1901576,GO:1901605,GO:1901607,GO:1903506,GO:2000112,GO:2001141	ko:K12659	ko00220,ko01100,ko01110,ko01130,ko01210,ko01230,map00220,map01100,map01110,map01130,map01210,map01230	M00028	-
Zt469_000002F_arrow_0422	4.33961	4.11491	3.82033	4.40696	4.63323	0	0.162	.	.	0.89	-1.604	.	.	.	.	0.843	0.26	No	No	No	No	59743.1	562	PF00270,PF00271	DEAD,Domain:Helicase_C	A	helicase superfamily c-terminal domain	GO:0000166,GO:0000372,GO:0000373,GO:0000375,GO:0000376,GO:0000377,GO:0000959,GO:0000963,GO:0003674,GO:0003676,GO:0003723,GO:0003724,GO:0003725,GO:0003727,GO:0003729,GO:0003824,GO:0004004,GO:0004386,GO:0005488,GO:0005524,GO:0005575,GO:0005622,GO:0005623,GO:0005634,GO:0005730,GO:0005737,GO:0005739,GO:0005759,GO:0006139,GO:0006351,GO:0006354,GO:0006390,GO:0006392,GO:0006396,GO:0006397,GO:0006725,GO:0006807,GO:0008026,GO:0008144,GO:0008150,GO:0008152,GO:0008186,GO:0008380,GO:0009058,GO:0009059,GO:0009987,GO:0010467,GO:0010501,GO:0016070,GO:0016071,GO:0016462,GO:0016787,GO:0016817,GO:0016818,GO:0016887,GO:0017076,GO:0017111,GO:0018130,GO:0019438,GO:0030554,GO:0031974,GO:0031981,GO:0032553,GO:0032555,GO:0032559,GO:0032774,GO:0033592,GO:0034337,GO:0034641,GO:0034645,GO:0034654,GO:0035639,GO:0036094,GO:0042623,GO:0043167,GO:0043168,GO:0043170,GO:0043226,GO:0043227,GO:0043228,GO:0043229,GO:0043231,GO:0043232,GO:0043233,GO:0044237,GO:0044238,GO:0044249,GO:0044260,GO:0044271,GO:0044422,GO:0044424,GO:0044428,GO:0044429,GO:0044444,GO:0044446,GO:0044464,GO:0046483,GO:0070013,GO:0070035,GO:0071704,GO:0090304,GO:0090615,GO:0097159,GO:0097367,GO:0097617,GO:0097659,GO:0140053,GO:0140098,GO:1901265,GO:1901360,GO:1901362,GO:1901363,GO:1901576	ko:K17679	-	-	-
Zt469_000002F_arrow_0423	4.97244	4.77195	3.98296	4.27029	4.42016	0	0.257	.	.	0.892	-1.855	MpChi,MoChi1,MrChi	.	.	GH18	0.843	0.37	No	No	No	No	42973.4	392	PF00704,PF00627	Glyco_hydro_18,Domain:UBA	G	Belongs to the glycosyl hydrolase 18 family	-	-	-	-	-
Zt469_000002F_arrow_0424	5.58193	6.76743	6.24263	6.05045	5.15414	0	0.012	.	.	0.639	-2.751	.	.	.	.	0.767	0.17	No	No	No	No	63435.6	582	PF11702,PF08550	DUF3295,DUF1752	S	Protein of unknown function (DUF3295)	GO:0000122,GO:0005575,GO:0005622,GO:0005623,GO:0005737,GO:0006355,GO:0006357,GO:0006808,GO:0007154,GO:0007165,GO:0008150,GO:0009889,GO:0009890,GO:0009892,GO:0009987,GO:0010468,GO:0010556,GO:0010558,GO:0010605,GO:0010629,GO:0019219,GO:0019222,GO:0023052,GO:0031323,GO:0031324,GO:0031326,GO:0031327,GO:0031930,GO:0044424,GO:0044464,GO:0045892,GO:0045934,GO:0048519,GO:0048523,GO:0050789,GO:0050794,GO:0050896,GO:0051171,GO:0051172,GO:0051252,GO:0051253,GO:0051716,GO:0060255,GO:0065007,GO:0080090,GO:1902679,GO:1903506,GO:1903507,GO:2000112,GO:2000113,GO:2001141	-	-	-	-
Zt469_000002F_arrow_0425	5.80647	5.74883	6.09781	6.57226	4.38013	0	0.011	.	.	0.954	-3.151	.	.	.	.	0.032	0.08	No	No	No	Yes	54360.1	486	PF07690	MFS_1	G	Major Facilitator Superfamily	GO:0003674,GO:0005215,GO:0005342,GO:0005575,GO:0005623,GO:0005886,GO:0005887,GO:0006810,GO:0006811,GO:0006820,GO:0006855,GO:0008028,GO:0008150,GO:0008509,GO:0008514,GO:0015075,GO:0015233,GO:0015238,GO:0015318,GO:0015711,GO:0015718,GO:0015849,GO:0015887,GO:0015893,GO:0016020,GO:0016021,GO:0022857,GO:0031224,GO:0031226,GO:0034220,GO:0035461,GO:0042221,GO:0042493,GO:0042886,GO:0042887,GO:0044425,GO:0044459,GO:0044464,GO:0046942,GO:0046943,GO:0050896,GO:0051179,GO:0051180,GO:0051181,GO:0051182,GO:0051184,GO:0051185,GO:0051234,GO:0055085,GO:0071702,GO:0071705,GO:0071944,GO:0072337,GO:0072349,GO:0090482,GO:0098656,GO:0098657,GO:0098717,GO:0098739,GO:1903825,GO:1905039	ko:K03448	-	-	-
Zt469_000002F_arrow_0426	3.64435	4.28448	3.83611	3.85468	3.14438	0	0.03	.	.	0.791	-3.188	.	.	.	.	0.137	0.01	No	No	No	No	123363	1111	PF00176,PF00271	SNF2-rel_dom,Domain:Helicase_C	A	helicase superfamily c-terminal domain	GO:0000003,GO:0000109,GO:0000113,GO:0000228,GO:0000775,GO:0000776,GO:0000777,GO:0000778,GO:0000779,GO:0000780,GO:0000793,GO:0000794,GO:0003006,GO:0003674,GO:0003676,GO:0003677,GO:0003684,GO:0003824,GO:0005488,GO:0005515,GO:0005575,GO:0005622,GO:0005623,GO:0005634,GO:0005694,GO:0005730,GO:0005737,GO:0005739,GO:0006139,GO:0006259,GO:0006281,GO:0006282,GO:0006289,GO:0006325,GO:0006333,GO:0006725,GO:0006807,GO:0006950,GO:0006974,GO:0006996,GO:0007530,GO:0007531,GO:0007533,GO:0008094,GO:0008150,GO:0008152,GO:0009892,GO:0009987,GO:0010605,GO:0016043,GO:0016462,GO:0016787,GO:0016817,GO:0016818,GO:0016887,GO:0017111,GO:0019219,GO:0019222,GO:0022413,GO:0022414,GO:0030154,GO:0031323,GO:0031324,GO:0031974,GO:0031981,GO:0032182,GO:0032183,GO:0032502,GO:0032505,GO:0032991,GO:0033554,GO:0034641,GO:0042623,GO:0043170,GO:0043226,GO:0043227,GO:0043228,GO:0043229,GO:0043231,GO:0043232,GO:0043233,GO:0044237,GO:0044238,GO:0044260,GO:0044422,GO:0044424,GO:0044427,GO:0044428,GO:0044444,GO:0044446,GO:0044454,GO:0044464,GO:0045165,GO:0045738,GO:0045934,GO:0046483,GO:0048519,GO:0048523,GO:0048583,GO:0048585,GO:0048869,GO:0050789,GO:0050794,GO:0050896,GO:0051052,GO:0051053,GO:0051171,GO:0051172,GO:0051276,GO:0051716,GO:0060255,GO:0065007,GO:0070013,GO:0071704,GO:0071840,GO:0080090,GO:0080134,GO:0080135,GO:0090304,GO:0097159,GO:0098687,GO:1901360,GO:1901363,GO:1990391,GO:2000779,GO:2000780,GO:2001020,GO:2001021,GO:2001032,GO:2001033	-	-	-	-
Zt469_000002F_arrow_0427	2.47297	3.336	4.55904	4.84286	2.63493	0	0.012	.	.	0.981	-3.361	.	.	.	.	0.896	0.02	No	No	No	No	58855.8	527	PF00135	COesterase	G	Belongs to the type-B carboxylesterase lipase family	-	-	-	-	-
Zt469_000002F_arrow_0428	0.0815024	0	0.734546	0.913893	3.83334	0	0.019	.	.	0.941	-3.456	.	.	.	.	0.099	0.16	No	No	No	Yes	56225.5	511	PF07690	MFS_1	G	Major Facilitator Superfamily	-	-	-	-	-
Zt469_000002F_arrow_0429	2.97617	2.98197	2.8385	2.49046	2.25274	0	0.045	0.622	.	.	-2.55	.	.	.	.	0.814	0.02	No	No	No	No	62603	555	.	.	-	-	-	-	-	-	-
Zt469_000002F_arrow_0430	7.57606	6.3692	6.0902	6.14784	6.19632	0	0.158	.	.	0.56	-2.83	.	.	.	.	0.925	0.69	No	No	No	No	45234.3	447	PF00240,PF00627	ubiquitin,Domain:UBA	O	Ubiquitin homologues	GO:0000226,GO:0003674,GO:0005488,GO:0005515,GO:0005575,GO:0005622,GO:0005623,GO:0005634,GO:0006508,GO:0006511,GO:0006807,GO:0006950,GO:0006996,GO:0007010,GO:0007017,GO:0007049,GO:0008150,GO:0008152,GO:0009056,GO:0009057,GO:0009892,GO:0009894,GO:0009895,GO:0009987,GO:0010033,GO:0010243,GO:0010498,GO:0010605,GO:0016043,GO:0019222,GO:0019538,GO:0019941,GO:0022402,GO:0022607,GO:0030163,GO:0030433,GO:0030474,GO:0030674,GO:0031023,GO:0031593,GO:0033554,GO:0034976,GO:0036503,GO:0042176,GO:0042177,GO:0042221,GO:0043161,GO:0043170,GO:0043226,GO:0043227,GO:0043229,GO:0043231,GO:0043632,GO:0044085,GO:0044237,GO:0044238,GO:0044248,GO:0044257,GO:0044260,GO:0044265,GO:0044267,GO:0044424,GO:0044464,GO:0048519,GO:0050789,GO:0050896,GO:0051171,GO:0051172,GO:0051246,GO:0051248,GO:0051300,GO:0051603,GO:0051716,GO:0060090,GO:0060255,GO:0065007,GO:0071704,GO:0071840,GO:0080090,GO:0140030,GO:1901564,GO:1901565,GO:1901575,GO:1901698	ko:K04523	ko04141,map04141	-	-
Zt469_000002F_arrow_0431	2.65251	1.51819	1.4567	1.82159	2.23629	0	0.011	.	.	0.852	-1.457	.	.	.	.	0.506	0.12	No	No	No	No	69885	646	.	.	-	-	-	-	-	-	-
Zt469_000002F_arrow_0432	2.28326	1.80234	1.62399	1.58725	1.74758	0	0.009	.	.	0.961	-2.965	.	.	.	.	0.163	0.07	No	No	No	No	128710	1152	PF13087,PF13086	AAA_12,Domain:AAA_11	L	AAA domain	-	-	-	-	-
Zt469_000002F_arrow_0433	3.56146	4.18154	2.96223	3.91648	3.70591	0.552	0.188	0.516	.	.	-3.346	.	.	.	.	0.355	0.03	No	No	No	No	28652.3	254	.	.	-	-	-	-	-	-	-
Zt469_000002F_arrow_0434	4.79124	3.78811	2.8671	3.49771	3.59047	0.425	0.069	0.61	.	.	-2.751	.	.	.	.	0.768	0.17	No	No	No	No	26427.1	241	.	.	-	-	-	-	-	-	-
Zt469_000002F_arrow_0435	5.9398	6.49376	5.80361	5.5468	5.39605	0.007	0.437	.	.	0.714	-2.345	.	.	.	.	0.884	0.27	No	No	No	No	36791.4	338	PF00107,PF08240	ADH_zinc_N,Domain:ADH_N	C	Zinc-binding dehydrogenase	-	ko:K00344	-	-	-
Zt469_000002F_arrow_0436	0.0231451	0	0.514659	0.178234	0.0349189	0	0.031	.	.	0.643	-3.346	.	.	.	.	0.955	0.04	No	No	No	No	52538.6	459	.	.	-	-	-	-	-	-	-
Zt469_000002F_arrow_0437	0.757077	0	0	0	0	0.05	0.235	0.872	.	.	-3.346	.	.	.	.	0.036	0	No	No	No	No	27770.4	249	.	.	-	-	-	-	-	-	-
Zt469_000002F_arrow_0438	1.8343	1.72352	1.87615	1.73233	1.58924	0.007	0.509	0.587	.	.	-2.971	.	.	.	.	0.192	0.17	No	No	No	No	34560	307	.	.	L	AAA domain	-	-	-	-	-
Zt469_000002F_arrow_0439	2.14277	1.93125	2.48046	3.15266	1.44033	0.005	0.073	0.735	.	.	-1.8	.	.	.	.	0.027	0.21	No	No	No	No	23435.7	212	.	.	L	AAA domain	-	-	-	-	-
Zt469_000002F_arrow_0440	0.319459	0.476567	1.17027	0.627556	0.383813	0.001	0.348	.	.	0.845	-2.125	.	.	.	.	0.326	0.21	No	No	No	No	37383.1	332	.	.	-	-	-	-	-	-	-
Zt469_000002F_arrow_0441	10.5616	10.8811	10.0094	9.14874	7.64246	0	0.085	.	.	0.911	-0.893	.	.	.	.	0.601	0.71	Yes	Yes	Yes	No	30011	307	.	.	-	-	-	-	-	-	-
Zt469_000002F_arrow_0442	6.37078	5.11619	4.41253	4.86595	7.00888	0	0.015	0.637	.	.	-3.346	.	.	.	.	0.883	0.01	No	No	No	No	59382.7	530	PF13177	DNA_pol3_delta2	L	Replication factor C C-terminal domain	GO:0000228,GO:0000785,GO:0000790,GO:0000819,GO:0003674,GO:0003676,GO:0003677,GO:0003689,GO:0003824,GO:0005488,GO:0005575,GO:0005622,GO:0005623,GO:0005634,GO:0005657,GO:0005663,GO:0005694,GO:0006139,GO:0006259,GO:0006260,GO:0006261,GO:0006271,GO:0006272,GO:0006281,GO:0006725,GO:0006807,GO:0006950,GO:0006974,GO:0006996,GO:0007049,GO:0007059,GO:0007062,GO:0008094,GO:0008150,GO:0008152,GO:0009058,GO:0009059,GO:0009314,GO:0009411,GO:0009416,GO:0009628,GO:0009987,GO:0016043,GO:0016070,GO:0016462,GO:0016787,GO:0016817,GO:0016818,GO:0016887,GO:0017111,GO:0022402,GO:0022616,GO:0030894,GO:0031389,GO:0031390,GO:0031391,GO:0031974,GO:0031981,GO:0032991,GO:0032993,GO:0033170,GO:0033554,GO:0034641,GO:0034644,GO:0034645,GO:0042623,GO:0043170,GO:0043226,GO:0043227,GO:0043228,GO:0043229,GO:0043231,GO:0043232,GO:0043233,GO:0043596,GO:0043599,GO:0043601,GO:0044237,GO:0044238,GO:0044249,GO:0044260,GO:0044422,GO:0044424,GO:0044427,GO:0044428,GO:0044446,GO:0044454,GO:0044464,GO:0046483,GO:0050896,GO:0051276,GO:0051716,GO:0061860,GO:0070013,GO:0070914,GO:0071214,GO:0071478,GO:0071482,GO:0071704,GO:0071840,GO:0090304,GO:0090618,GO:0097159,GO:0098813,GO:0104004,GO:1901360,GO:1901363,GO:1901576,GO:1902494,GO:1904949	ko:K10756	ko03030,ko03420,ko03430,map03030,map03420,map03430	M00289,M00295	-
Zt469_000002F_arrow_0443	2.28709	10.0361	11.1328	11.0989	4.37554	1	0.922	.	0.783	.	2.332	.	.	.	.	0.364	0.78	Yes	Yes	No	No	12315.1	114	.	.	-	-	-	-	-	-	-
Zt469_000002F_arrow_0444	1.67069	4.04621	3.57012	3.84763	4.39686	0	0.028	.	.	0.885	-3.159	.	.	.	.	0.585	0.2	No	Yes	No	Yes	55296.9	501	PF00083	Sugar_tr	P	Belongs to the major facilitator superfamily. Sugar transporter (TC 2.A.1.1) family	-	-	-	-	-
Zt469_000002F_arrow_0445	2.05125	4.45252	4.32708	5.13907	4.69153	0	0.009	.	.	0.891	-2.548	CfTom1	.	.	GH51	0.117	0.2	No	No	No	No	56414.7	502	PF06964	Alpha-L-AF_C	G	Glycoside hydrolase family 51 protein	-	ko:K01209	ko00520,map00520	-	-
Zt469_000002F_arrow_0446	10.5788	9.92716	9.36796	10.1769	10.2705	0	0.079	0.738	.	.	-3.173	.	.	.	.	0.981	0.04	No	No	No	No	27738.3	241	PF01092	Ribosomal_S6e	J	Belongs to the eukaryotic ribosomal protein eS6 family	GO:0000462,GO:0002181,GO:0003674,GO:0003735,GO:0005198,GO:0005575,GO:0005622,GO:0005623,GO:0005737,GO:0005829,GO:0005840,GO:0006139,GO:0006364,GO:0006396,GO:0006412,GO:0006518,GO:0006725,GO:0006807,GO:0008150,GO:0008152,GO:0009058,GO:0009059,GO:0009987,GO:0010467,GO:0015935,GO:0016070,GO:0016072,GO:0019538,GO:0022613,GO:0022626,GO:0022627,GO:0030490,GO:0030684,GO:0030686,GO:0032040,GO:0032991,GO:0034470,GO:0034641,GO:0034645,GO:0034660,GO:0042254,GO:0042274,GO:0043043,GO:0043170,GO:0043226,GO:0043228,GO:0043229,GO:0043232,GO:0043603,GO:0043604,GO:0044085,GO:0044237,GO:0044238,GO:0044249,GO:0044260,GO:0044267,GO:0044271,GO:0044391,GO:0044422,GO:0044424,GO:0044444,GO:0044445,GO:0044446,GO:0044464,GO:0046483,GO:0071704,GO:0071840,GO:0090304,GO:1901360,GO:1901564,GO:1901566,GO:1901576,GO:1990904	ko:K02991	ko01521,ko03010,ko04066,ko04150,ko04151,ko04371,ko04714,ko04910,ko05205,map01521,map03010,map04066,map04150,map04151,map04371,map04714,map04910,map05205	M00177,M00179	-
Zt469_000002F_arrow_0447	8.06903	6.75713	6.42202	7.17961	7.28399	0.241	0.534	0.632	.	.	-1.348	.	.	.	.	0.209	0.1	No	No	No	No	34745	321	PF13793,PF14572	Pribosyltran_N,Domain:Pribosyl_synth	EF	Phosphoribosyl synthetase-associated domain	GO:0002189,GO:0003674,GO:0003824,GO:0004749,GO:0005575,GO:0005622,GO:0005623,GO:0005737,GO:0006015,GO:0006793,GO:0006796,GO:0008150,GO:0008152,GO:0008361,GO:0009058,GO:0009987,GO:0016043,GO:0016740,GO:0016772,GO:0016778,GO:0019637,GO:0019693,GO:0031505,GO:0032535,GO:0032991,GO:0044237,GO:0044424,GO:0044464,GO:0045229,GO:0046390,GO:0046391,GO:0061695,GO:0065007,GO:0065008,GO:0071554,GO:0071555,GO:0071704,GO:0071840,GO:0071852,GO:0090066,GO:0090407,GO:1901135,GO:1901137,GO:1901576,GO:1902494,GO:1990234	ko:K00948	ko00030,ko00230,ko01100,ko01110,ko01120,ko01130,ko01200,ko01230,map00030,map00230,map01100,map01110,map01120,map01130,map01200,map01230	M00005	-
Zt469_000002F_arrow_0448	2.39678	7.44662	7.46009	7.36463	5.70953	0	0.01	.	.	0.962	0.282	.	.	.	AA3_2,AA3,AA3_3,AA3_1	0.243	0.29	Yes	Yes	No	No	69771	643	PF00732,PF05199	GMC_oxred_N,Domain:GMC_oxred_C	E	GMC oxidoreductase	-	-	-	-	-
Zt469_000002F_arrow_0449	4.00374	5.01487	5.39438	5.33698	4.43541	0	0.052	.	.	0.811	-3.038	.	.	.	.	0.291	0.02	No	No	No	No	81731.7	749	.	.	-	-	-	-	-	-	-
Zt469_000002F_arrow_0450	4.24059	5.51355	5.40912	5.50231	4.9786	0	0.044	.	.	0.925	-3.188	PiCRN8	.	.	.	0.013	0.01	No	No	No	No	102430	927	PF00069,PF14847,PF00536	Pkinase,Domain:Ras_bdg_2,Domain:SAM_1	T	Ras-binding domain of Byr2	GO:0000003,GO:0000161,GO:0000165,GO:0000186,GO:0000196,GO:0000746,GO:0000747,GO:0000749,GO:0000750,GO:0000935,GO:0001402,GO:0001403,GO:0001932,GO:0001934,GO:0003674,GO:0003824,GO:0004672,GO:0004674,GO:0004709,GO:0005488,GO:0005515,GO:0005575,GO:0005622,GO:0005623,GO:0005737,GO:0005886,GO:0006464,GO:0006468,GO:0006793,GO:0006796,GO:0006807,GO:0006950,GO:0006970,GO:0007124,GO:0007154,GO:0007165,GO:0007186,GO:0007231,GO:0007232,GO:0007346,GO:0008150,GO:0008152,GO:0009266,GO:0009408,GO:0009628,GO:0009893,GO:0009966,GO:0009967,GO:0009987,GO:0010033,GO:0010514,GO:0010525,GO:0010528,GO:0010562,GO:0010564,GO:0010604,GO:0010646,GO:0010647,GO:0010941,GO:0016020,GO:0016049,GO:0016301,GO:0016310,GO:0016740,GO:0016772,GO:0016773,GO:0019220,GO:0019222,GO:0019236,GO:0019538,GO:0019904,GO:0019953,GO:0022414,GO:0022603,GO:0023014,GO:0023051,GO:0023052,GO:0023056,GO:0030428,GO:0030447,GO:0031098,GO:0031136,GO:0031137,GO:0031139,GO:0031323,GO:0031325,GO:0031399,GO:0031401,GO:0032005,GO:0032093,GO:0032147,GO:0032153,GO:0032155,GO:0032268,GO:0032270,GO:0033554,GO:0033674,GO:0034306,GO:0034307,GO:0034605,GO:0035556,GO:0036211,GO:0036267,GO:0040007,GO:0042173,GO:0042221,GO:0042325,GO:0042327,GO:0042981,GO:0043067,GO:0043085,GO:0043170,GO:0043405,GO:0043406,GO:0043408,GO:0043410,GO:0043412,GO:0043549,GO:0043900,GO:0043902,GO:0043937,GO:0043940,GO:0044093,GO:0044182,GO:0044237,GO:0044238,GO:0044260,GO:0044267,GO:0044424,GO:0044464,GO:0044703,GO:0044764,GO:0045595,GO:0045859,GO:0045860,GO:0045937,GO:0046999,GO:0048518,GO:0048522,GO:0048583,GO:0048584,GO:0050789,GO:0050790,GO:0050793,GO:0050794,GO:0050896,GO:0051171,GO:0051173,GO:0051174,GO:0051246,GO:0051247,GO:0051286,GO:0051338,GO:0051347,GO:0051403,GO:0051445,GO:0051704,GO:0051716,GO:0051726,GO:0060255,GO:0060284,GO:0065007,GO:0065009,GO:0070783,GO:0070887,GO:0071214,GO:0071310,GO:0071444,GO:0071470,GO:0071507,GO:0071554,GO:0071704,GO:0071900,GO:0071902,GO:0071944,GO:0080090,GO:0104004,GO:0140096,GO:1901564,GO:1902531,GO:1902533,GO:2000241,GO:2000243	ko:K11228	ko04011,map04011	-	-
Zt469_000002F_arrow_0451	5.66231	5.5753	5.32026	5.49121	5.46315	0	0.01	.	.	0.858	-3.127	.	.	.	.	0.966	0.07	No	No	No	Yes	57586.4	527	PF10510	PIG-S	MO	Phosphatidylinositol-glycan biosynthesis class S protein	GO:0003674,GO:0003824,GO:0003923,GO:0005575,GO:0005622,GO:0005623,GO:0005737,GO:0005783,GO:0005789,GO:0006464,GO:0006497,GO:0006505,GO:0006506,GO:0006629,GO:0006643,GO:0006644,GO:0006650,GO:0006661,GO:0006664,GO:0006793,GO:0006796,GO:0006807,GO:0008150,GO:0008152,GO:0008610,GO:0008654,GO:0009058,GO:0009059,GO:0009247,GO:0009987,GO:0012505,GO:0016020,GO:0016021,GO:0016255,GO:0016787,GO:0019538,GO:0019637,GO:0030176,GO:0031224,GO:0031227,GO:0031984,GO:0032991,GO:0034645,GO:0036211,GO:0042157,GO:0042158,GO:0042175,GO:0042765,GO:0043170,GO:0043226,GO:0043227,GO:0043229,GO:0043231,GO:0043412,GO:0044237,GO:0044238,GO:0044249,GO:0044255,GO:0044260,GO:0044267,GO:0044422,GO:0044424,GO:0044425,GO:0044432,GO:0044444,GO:0044446,GO:0044464,GO:0045017,GO:0046467,GO:0046474,GO:0046486,GO:0046488,GO:0071704,GO:0090407,GO:0098796,GO:0098827,GO:0140096,GO:1901135,GO:1901137,GO:1901564,GO:1901566,GO:1901576,GO:1902494,GO:1903509	ko:K05291	ko00563,ko01100,map00563,map01100	-	-
Zt469_000002F_arrow_0452	1.62251	0.708836	0.917738	1.11283	1.01187	0	0.01	.	.	0.789	-2.627	.	.	.	.	0.498	0.03	No	No	No	No	69697.4	628	.	.	S	to Saccharomyces cerevisiae GFD2 (YCL036W) and YDR514C	GO:0005575,GO:0005622,GO:0005623,GO:0005634,GO:0005737,GO:0005739,GO:0043226,GO:0043227,GO:0043229,GO:0043231,GO:0044424,GO:0044444,GO:0044464	-	-	-	-
Zt469_000002F_arrow_0453	0.618677	4.1385	4.17986	2.58461	3.04537	0	0.01	.	.	0.657	-3.346	.	.	.	.	0.029	0.02	No	No	No	No	58520.8	517	.	.	S	F-box domain-containing protein	-	-	-	-	-
Zt469_000002F_arrow_0454	5.57916	5.0488	4.68086	4.91622	5.38608	0	0.012	.	.	0.625	-1.754	.	.	.	.	0.094	0.02	No	No	No	No	44234.5	410	.	.	S	pantetheine-phosphate adenylyltransferase family protein	GO:0003674,GO:0003824,GO:0004140,GO:0004595,GO:0005575,GO:0005622,GO:0005623,GO:0005634,GO:0005737,GO:0006139,GO:0006163,GO:0006164,GO:0006725,GO:0006732,GO:0006753,GO:0006793,GO:0006796,GO:0006807,GO:0008150,GO:0008152,GO:0009058,GO:0009108,GO:0009117,GO:0009150,GO:0009152,GO:0009165,GO:0009259,GO:0009260,GO:0009987,GO:0015936,GO:0015937,GO:0016301,GO:0016310,GO:0016740,GO:0016772,GO:0016773,GO:0016779,GO:0018130,GO:0019438,GO:0019637,GO:0019693,GO:0032991,GO:0033865,GO:0033866,GO:0033875,GO:0034030,GO:0034032,GO:0034033,GO:0034641,GO:0034654,GO:0043226,GO:0043227,GO:0043229,GO:0043231,GO:0044237,GO:0044238,GO:0044249,GO:0044271,GO:0044281,GO:0044424,GO:0044464,GO:0046390,GO:0046483,GO:0051186,GO:0051188,GO:0055086,GO:0070566,GO:0071704,GO:0072521,GO:0072522,GO:0090407,GO:1901135,GO:1901137,GO:1901293,GO:1901360,GO:1901362,GO:1901564,GO:1901566,GO:1901576,GO:1990143	ko:K02201	ko00770,ko01100,map00770,map01100	M00120	-
Zt469_000002F_arrow_0455	4.95364	5.59796	5.26063	5.15877	4.32877	0	0.07	.	.	0.946	-2.237	.	.	.	.	0.423	0.48	No	No	No	No	80543.1	754	PF00400	WD40	S	WD domain, G-beta repeat	GO:0000151,GO:0005575,GO:0005622,GO:0005623,GO:0005634,GO:0005737,GO:0006275,GO:0007346,GO:0008150,GO:0009889,GO:0010556,GO:0010564,GO:0019219,GO:0019222,GO:0031323,GO:0031326,GO:0031461,GO:0032991,GO:0033262,GO:0043226,GO:0043227,GO:0043229,GO:0043231,GO:0044424,GO:0044464,GO:0050789,GO:0050794,GO:0051052,GO:0051171,GO:0051726,GO:0060255,GO:0065007,GO:0080008,GO:0080090,GO:0090329,GO:1902494,GO:1903463,GO:1990234,GO:2000112	ko:K11805	-	-	-
Zt469_000002F_arrow_0456	0.601819	6.51213	7.55507	6.78668	2.28954	0.746	0.344	.	0.527	.	-2.108	.	.	.	.	0.988	0.49	Yes	Yes	Yes	No	26750.5	262	PF13561	adh_short_C2	Q	KR domain	-	-	-	-	-
Zt469_000002F_arrow_0457	3.61392	6.50897	6.77454	6.29708	2.74508	0.915	0.738	0.866	.	.	-2.735	.	.	.	.	0.09	0.17	No	No	No	No	19226.4	170	.	.	-	-	-	-	-	-	-
Zt469_000002F_arrow_0458	5.98288	5.41248	5.29289	4.71439	3.99946	0	0.015	.	.	0.761	-1.466	.	.	.	.	0.643	0.04	No	No	No	No	59963.2	548	PF01425	Amidase	IJT	Amidase	-	ko:K01426	ko00330,ko00360,ko00380,ko00627,ko00643,ko01120,map00330,map00360,map00380,map00627,map00643,map01120	-	-
Zt469_000002F_arrow_0459	7.34717	6.27283	6.11272	6.12513	5.82483	0	0.127	.	.	0.759	-2.738	.	.	.	.	0.028	0.01	No	No	No	No	49196.3	444	PF00483,PF00132	NTP_transferase,Hexapep	GMO	MobA-like NTP transferase domain	GO:0003674,GO:0003824,GO:0004475,GO:0006139,GO:0006464,GO:0006486,GO:0006725,GO:0006807,GO:0008150,GO:0008152,GO:0008905,GO:0009058,GO:0009059,GO:0009100,GO:0009101,GO:0009225,GO:0009226,GO:0009298,GO:0009987,GO:0016740,GO:0016772,GO:0016779,GO:0018130,GO:0019438,GO:0019538,GO:0019673,GO:0034641,GO:0034645,GO:0034654,GO:0036211,GO:0043170,GO:0043412,GO:0043413,GO:0044237,GO:0044238,GO:0044249,GO:0044260,GO:0044267,GO:0044271,GO:0044281,GO:0046483,GO:0055086,GO:0070085,GO:0070568,GO:0071704,GO:1901135,GO:1901137,GO:1901360,GO:1901362,GO:1901564,GO:1901566,GO:1901576	ko:K00966	ko00051,ko00520,ko01100,ko01110,map00051,map00520,map01100,map01110	M00114,M00361,M00362	-
Zt469_000002F_arrow_0460	1.15606	2.87231	1.43335	2.16848	1.51283	0.416	0.648	.	.	0.686	0.821	.	.	.	.	0.066	0.18	Yes	Yes	No	No	26381.1	244	.	.	-	-	-	-	-	-	-
Zt469_000002F_arrow_0461	5.65348	4.9272	4.39613	5.39469	7.5576	0	0.152	0.756	.	.	-3.014	.	.	.	.	0.965	0.22	No	No	No	No	34139.1	304	PF08588	DUF1769	S	Protein of unknown function (DUF1769)	-	-	-	-	-
Zt469_000002F_arrow_0462	2.44497	1.17668	0.660213	2.09349	1.62685	0.02	0.526	.	0.589	.	-1.772	FoSep1	.	.	.	0.71	0.85	No	No	No	No	34774.8	339	PF00082	Peptidase_S8	O	Belongs to the peptidase S8 family	-	-	-	-	-
Zt469_000002F_arrow_0463	4.61852	4.49947	4.32958	4.28423	3.69216	0	0.011	.	.	0.836	-3.122	.	.	.	.	0.927	0.02	No	No	No	No	73743.4	663	PF01494,PF07976	FAD_binding_3,Family:Phe_hydrox_dim	CH	FAD binding domain	-	ko:K03380	ko00623,ko00627,ko01120,map00623,map00627,map01120	-	-
Zt469_000002F_arrow_0464	6.8923	5.85813	5.19481	5.70373	5.90387	0.011	0.273	.	.	0.531	-1.605	.	.	.	.	0.523	0.05	No	No	No	No	38485.3	360	PF00180	Iso_dh	E	Isocitrate/isopropylmalate dehydrogenase	GO:0003674,GO:0003824,GO:0005575,GO:0005622,GO:0005623,GO:0005737,GO:0005739,GO:0006082,GO:0006520,GO:0006553,GO:0006807,GO:0008150,GO:0008152,GO:0008652,GO:0009058,GO:0009066,GO:0009067,GO:0009085,GO:0009987,GO:0016053,GO:0016491,GO:0016614,GO:0016616,GO:0019752,GO:0043226,GO:0043227,GO:0043229,GO:0043231,GO:0043436,GO:0044237,GO:0044238,GO:0044249,GO:0044281,GO:0044283,GO:0044424,GO:0044444,GO:0044464,GO:0046394,GO:0047046,GO:0055114,GO:0071704,GO:1901564,GO:1901566,GO:1901576,GO:1901605,GO:1901607	ko:K05824	ko00300,ko01100,ko01120,ko01130,ko01210,ko01230,map00300,map01100,map01120,map01130,map01210,map01230	M00030,M00433	-
Zt469_000002F_arrow_0465	4.15412	4.6201	5.15316	4.87672	4.64446	0	0.013	.	.	0.893	-2.108	.	.	.	.	0.112	0.49	No	No	No	Yes	40302.5	381	PF01156	IU_nuc_hydro	F	Inosine-uridine preferring nucleoside hydrolase	GO:0003674,GO:0003824,GO:0005575,GO:0005622,GO:0005623,GO:0005634,GO:0005737,GO:0005829,GO:0006139,GO:0006152,GO:0006213,GO:0006216,GO:0006218,GO:0006725,GO:0006732,GO:0006733,GO:0006753,GO:0006793,GO:0006796,GO:0006807,GO:0008150,GO:0008152,GO:0008477,GO:0008655,GO:0009056,GO:0009058,GO:0009108,GO:0009116,GO:0009117,GO:0009119,GO:0009164,GO:0009165,GO:0009435,GO:0009987,GO:0016787,GO:0016798,GO:0016799,GO:0018130,GO:0019357,GO:0019358,GO:0019359,GO:0019362,GO:0019363,GO:0019365,GO:0019438,GO:0019439,GO:0019637,GO:0019674,GO:0034356,GO:0034641,GO:0034654,GO:0034655,GO:0034656,GO:0042278,GO:0042454,GO:0043094,GO:0043173,GO:0043226,GO:0043227,GO:0043229,GO:0043231,GO:0044237,GO:0044238,GO:0044248,GO:0044249,GO:0044270,GO:0044271,GO:0044281,GO:0044282,GO:0044424,GO:0044444,GO:0044464,GO:0045437,GO:0046087,GO:0046108,GO:0046131,GO:0046133,GO:0046135,GO:0046483,GO:0046496,GO:0046497,GO:0046700,GO:0050263,GO:0051186,GO:0051188,GO:0055086,GO:0070635,GO:0070636,GO:0071704,GO:0072521,GO:0072523,GO:0072524,GO:0072525,GO:0072527,GO:0072528,GO:0072529,GO:0090407,GO:1901135,GO:1901136,GO:1901293,GO:1901360,GO:1901361,GO:1901362,GO:1901564,GO:1901565,GO:1901566,GO:1901575,GO:1901576,GO:1901657,GO:1901658	ko:K01240	ko00240,ko00760,map00240,map00760	-	-
Zt469_000002F_arrow_0466	3.5291	5.11573	5.45672	5.2258	4.36261	0	0.039	.	.	0.987	-3.161	.	.	.	.	0.501	0.1	No	No	No	Yes	62822.1	545	PF03062	MBOAT	I	MBOAT, membrane-bound O-acyltransferase family	GO:0003674,GO:0003824,GO:0004772,GO:0005575,GO:0005622,GO:0005623,GO:0005737,GO:0005783,GO:0005789,GO:0006066,GO:0006629,GO:0006694,GO:0006696,GO:0008150,GO:0008152,GO:0008202,GO:0008204,GO:0008374,GO:0008610,GO:0009058,GO:0009987,GO:0012505,GO:0016020,GO:0016021,GO:0016125,GO:0016126,GO:0016128,GO:0016129,GO:0016740,GO:0016746,GO:0016747,GO:0030176,GO:0031224,GO:0031227,GO:0031984,GO:0034737,GO:0042175,GO:0043226,GO:0043227,GO:0043229,GO:0043231,GO:0044107,GO:0044108,GO:0044237,GO:0044238,GO:0044249,GO:0044255,GO:0044281,GO:0044283,GO:0044422,GO:0044424,GO:0044425,GO:0044432,GO:0044444,GO:0044446,GO:0044464,GO:0046165,GO:0071704,GO:0097384,GO:0098827,GO:1901360,GO:1901362,GO:1901576,GO:1901615,GO:1901617,GO:1902652,GO:1902653	ko:K00637	ko00100,ko04979,map00100,map04979	-	-
Zt469_000002F_arrow_0467	5.25854	4.88631	4.29259	4.18919	4.00344	0.961	0.373	0.653	.	.	-3.188	.	.	.	.	0.65	0.03	No	No	No	No	23422.7	213	PF03980	Nnf1	S	Nnf1	GO:0000003,GO:0000070,GO:0000228,GO:0000278,GO:0000280,GO:0000775,GO:0000776,GO:0000777,GO:0000778,GO:0000779,GO:0000780,GO:0000793,GO:0000794,GO:0000819,GO:0005575,GO:0005622,GO:0005623,GO:0005634,GO:0005694,GO:0006996,GO:0007049,GO:0007059,GO:0007080,GO:0007127,GO:0008150,GO:0008608,GO:0009987,GO:0016043,GO:0022402,GO:0022414,GO:0031617,GO:0031974,GO:0031981,GO:0032991,GO:0043226,GO:0043227,GO:0043228,GO:0043229,GO:0043231,GO:0043232,GO:0043233,GO:0044422,GO:0044424,GO:0044427,GO:0044428,GO:0044446,GO:0044454,GO:0044464,GO:0045132,GO:0045143,GO:0048285,GO:0050000,GO:0051179,GO:0051234,GO:0051276,GO:0051303,GO:0051310,GO:0051315,GO:0051316,GO:0051321,GO:0051455,GO:0051640,GO:0051641,GO:0051649,GO:0051656,GO:0061982,GO:0070013,GO:0071840,GO:0098687,GO:0098813,GO:0140013,GO:0140014,GO:1903046,GO:1903047	ko:K00505,ko:K11562	ko00350,ko00950,ko00965,ko01100,ko01110,ko04916,map00350,map00950,map00965,map01100,map01110,map04916	M00042	-
Zt469_000002F_arrow_0468	4.9366	5.164	4.74305	4.79484	6.18033	0	0.009	.	.	0.987	-3.21	.	.	.	.	0.698	0.11	No	No	No	Yes	68947.4	608	PF10998	DUF2838	S	Protein of unknown function (DUF2838)	GO:0003674,GO:0003824,GO:0005575,GO:0005622,GO:0005623,GO:0005737,GO:0005783,GO:0006629,GO:0006644,GO:0006650,GO:0006656,GO:0006793,GO:0006796,GO:0006807,GO:0008150,GO:0008152,GO:0008610,GO:0008654,GO:0009058,GO:0009987,GO:0012505,GO:0016020,GO:0016021,GO:0016740,GO:0016746,GO:0016747,GO:0019637,GO:0031224,GO:0043226,GO:0043227,GO:0043229,GO:0043231,GO:0044237,GO:0044238,GO:0044249,GO:0044255,GO:0044424,GO:0044425,GO:0044444,GO:0044464,GO:0045017,GO:0046470,GO:0046474,GO:0046486,GO:0071617,GO:0071704,GO:0071944,GO:0090407,GO:0097164,GO:1901564,GO:1901566,GO:1901576	-	-	-	-
Zt469_000002F_arrow_0469	4.10152	4.24212	3.53162	3.2951	3.1141	0	0.01	.	.	0.688	-3.346	.	.	.	.	0.392	0.01	No	No	No	No	143776	1265	PF02463,PF06470	SMC_N,Domain:SMC_hinge	D	sister chromatid cohesion	GO:0000003,GO:0000070,GO:0000217,GO:0000228,GO:0000278,GO:0000280,GO:0000775,GO:0000776,GO:0000779,GO:0000780,GO:0000785,GO:0000790,GO:0000793,GO:0000794,GO:0000795,GO:0000798,GO:0000800,GO:0000819,GO:0000902,GO:0000904,GO:0000922,GO:0003674,GO:0003676,GO:0003677,GO:0003680,GO:0003682,GO:0003690,GO:0003824,GO:0005215,GO:0005488,GO:0005515,GO:0005575,GO:0005622,GO:0005623,GO:0005634,GO:0005654,GO:0005694,GO:0005700,GO:0005737,GO:0005819,GO:0005829,GO:0005856,GO:0006139,GO:0006259,GO:0006275,GO:0006281,GO:0006302,GO:0006725,GO:0006807,GO:0006950,GO:0006974,GO:0006996,GO:0007049,GO:0007059,GO:0007062,GO:0007064,GO:0007088,GO:0007275,GO:0007346,GO:0007399,GO:0007417,GO:0007420,GO:0008094,GO:0008104,GO:0008150,GO:0008152,GO:0008156,GO:0008278,GO:0009314,GO:0009411,GO:0009416,GO:0009507,GO:0009536,GO:0009607,GO:0009628,GO:0009653,GO:0009719,GO:0009790,GO:0009792,GO:0009889,GO:0009890,GO:0009892,GO:0009987,GO:0010165,GO:0010212,GO:0010468,GO:0010556,GO:0010558,GO:0010564,GO:0010605,GO:0010629,GO:0010948,GO:0015630,GO:0016043,GO:0016319,GO:0016322,GO:0016358,GO:0016363,GO:0016462,GO:0016787,GO:0016817,GO:0016818,GO:0016887,GO:0017111,GO:0019219,GO:0019222,GO:0019827,GO:0021700,GO:0022008,GO:0022402,GO:0022414,GO:0030030,GO:0030154,GO:0030182,GO:0030892,GO:0030893,GO:0031175,GO:0031323,GO:0031324,GO:0031326,GO:0031327,GO:0031974,GO:0031981,GO:0032501,GO:0032502,GO:0032875,GO:0032876,GO:0032886,GO:0032989,GO:0032990,GO:0032991,GO:0033036,GO:0033043,GO:0033365,GO:0033554,GO:0034085,GO:0034087,GO:0034399,GO:0034502,GO:0034613,GO:0034641,GO:0034990,GO:0034991,GO:0035327,GO:0036033,GO:0042551,GO:0042623,GO:0043170,GO:0043226,GO:0043227,GO:0043228,GO:0043229,GO:0043231,GO:0043232,GO:0043233,GO:0043388,GO:0043565,GO:0044087,GO:0044093,GO:0044237,GO:0044238,GO:0044260,GO:0044422,GO:0044424,GO:0044427,GO:0044428,GO:0044430,GO:0044444,GO:0044446,GO:0044454,GO:0044464,GO:0044877,GO:0045786,GO:0045934,GO:0046483,GO:0046982,GO:0046983,GO:0048285,GO:0048468,GO:0048469,GO:0048513,GO:0048519,GO:0048523,GO:0048666,GO:0048667,GO:0048699,GO:0048731,GO:0048812,GO:0048813,GO:0048856,GO:0048858,GO:0048869,GO:0050789,GO:0050794,GO:0050896,GO:0051052,GO:0051053,GO:0051098,GO:0051099,GO:0051101,GO:0051128,GO:0051171,GO:0051172,GO:0051179,GO:0051276,GO:0051321,GO:0051493,GO:0051641,GO:0051716,GO:0051726,GO:0051783,GO:0060236,GO:0060255,GO:0060322,GO:0061775,GO:0061780,GO:0062022,GO:0065007,GO:0065009,GO:0070013,GO:0070507,GO:0070727,GO:0071168,GO:0071216,GO:0071495,GO:0071695,GO:0071704,GO:0071840,GO:0071921,GO:0072396,GO:0072402,GO:0072423,GO:0072686,GO:0080090,GO:0090169,GO:0090224,GO:0090304,GO:0090329,GO:0097159,GO:0097431,GO:0098687,GO:0098727,GO:0098813,GO:0099086,GO:0120036,GO:0120039,GO:0140014,GO:1901360,GO:1901363,GO:1901673,GO:1902115,GO:1903047,GO:1990837,GO:2000104,GO:2000112,GO:2000113	ko:K06636,ko:K19719	ko04110,ko04111,ko04113,ko04114,ko04151,ko04510,ko04512,ko04974,ko05165,map04110,map04111,map04113,map04114,map04151,map04510,map04512,map04974,map05165	-	-
Zt469_000002F_arrow_0470	3.85831	1.45912	1.22176	0.86189	1.82618	0.771	0.537	0.935	.	.	-2.995	.	.	.	.	0.961	0.28	No	No	No	No	8570.87	73	.	.	-	-	-	-	-	-	-
Zt469_000002F_arrow_0471	3.44251	1.11464	0.671617	0.602213	2.99845	0	0.009	.	.	0.896	-2.548	.	.	.	.	0.904	0.15	Yes	Yes	No	No	110524	997	PF03098	An_peroxidase	S	Animal haem peroxidase	-	-	-	-	-
Zt469_000002F_arrow_0472	4.25441	0.976987	0.55751	1.30578	3.37607	0.962	0.713	0.943	.	.	-3.048	.	.	.	.	0.945	0.21	No	No	No	No	23061.8	208	.	.	S	Animal haem peroxidase	-	-	-	-	-
Zt469_000002F_arrow_0473	6.44246	5.79456	5.15982	6.04139	6.01879	0.048	0.275	.	.	0.687	-2.12	PpCBEL	.	.	.	0.814	0.39	No	No	Yes	No	28645.9	265	.	.	-	-	-	-	-	-	-
Zt469_000002F_arrow_0474	4.02624	3.24757	2.92005	3.23063	3.40292	0	0.01	.	.	0.888	-0.123	.	.	.	.	0.654	0.24	No	No	No	No	120796	1114	PF00400	WD40	S	WD40 repeats	GO:0005575,GO:0005622,GO:0005623,GO:0005737,GO:0005768,GO:0006810,GO:0008150,GO:0012505,GO:0016192,GO:0016197,GO:0031410,GO:0031982,GO:0032456,GO:0043226,GO:0043227,GO:0043229,GO:0044424,GO:0044444,GO:0044464,GO:0046907,GO:0051179,GO:0051234,GO:0051641,GO:0051649,GO:0097708	-	-	-	-
Zt469_000002F_arrow_0475	3.20903	4.38406	3.91508	4.09404	3.94095	0	0.01	0.641	.	.	-3.088	.	.	.	.	0.875	0.01	No	No	No	No	50247.1	452	.	.	S	Autophagy-related protein	-	-	-	-	-
Zt469_000002F_arrow_0476	0.0560258	0	0	0	0.0110032	0	0.304	0.622	.	.	-3.346	.	.	.	.	0.099	0.02	No	No	No	No	42455.5	367	PF01753	zf-MYND	S	Domain of unknown function (DUF4470)	-	-	-	-	-
Zt469_000002F_arrow_0477	3.51024	2.81182	2.70481	2.73806	2.64143	0.024	0.304	0.731	.	.	-1.886	.	.	.	.	0.023	0.01	No	No	No	No	32822.2	291	PF01423	LSM	A	LSM domain	-	ko:K20824	-	-	-
Zt469_000002F_arrow_0478	5.64759	1.86543	2.0829	2.17204	1.66314	0	0.071	.	.	0.643	-3.28	.	.	.	.	0.948	0.01	No	No	No	No	37903.2	331	PF12417	DUF3669	S	Zinc finger protein	-	-	-	-	-
Zt469_000002F_arrow_0479	4.25977	4.01535	2.81274	3.78578	3.0438	0	0.039	.	.	0.859	-2.729	.	.	.	.	0.192	0.19	No	No	No	No	44982.8	410	PF02129	Peptidase_S15	-	-	-	-	-	-	-
Zt469_000002F_arrow_0480	7.08249	6.23417	6.65894	6.1196	7.66962	0.622	0.297	.	.	0.591	-2.155	.	.	.	.	0.981	0.44	No	No	No	Yes	19170.3	175	.	.	-	-	-	-	-	-	-
Zt469_000002F_arrow_0481	5.12147	5.35736	5.5398	5.03149	4.00831	0	0.065	.	.	0.782	-2.531	.	.	.	.	0.346	0.29	Yes	Yes	No	No	40991.2	387	PF10330	Stb3	S	Putative Sin3 binding protein	GO:0000429,GO:0000430,GO:0000432,GO:0000436,GO:0003674,GO:0003676,GO:0003677,GO:0005488,GO:0005575,GO:0005622,GO:0005623,GO:0005634,GO:0005737,GO:0006355,GO:0006357,GO:0007154,GO:0007584,GO:0008150,GO:0009605,GO:0009889,GO:0009891,GO:0009893,GO:0009987,GO:0009991,GO:0010468,GO:0010556,GO:0010557,GO:0010604,GO:0010628,GO:0019219,GO:0019222,GO:0031323,GO:0031325,GO:0031326,GO:0031328,GO:0031667,GO:0031668,GO:0031669,GO:0031670,GO:0042221,GO:0043226,GO:0043227,GO:0043229,GO:0043231,GO:0043565,GO:0044424,GO:0044464,GO:0045893,GO:0045935,GO:0045944,GO:0045990,GO:0045991,GO:0046015,GO:0046016,GO:0048518,GO:0048522,GO:0050789,GO:0050794,GO:0050896,GO:0051171,GO:0051173,GO:0051252,GO:0051254,GO:0051716,GO:0060255,GO:0065007,GO:0070887,GO:0071496,GO:0080090,GO:0097159,GO:1901363,GO:1902680,GO:1903506,GO:1903508,GO:2000112,GO:2001141	-	-	-	-
Zt469_000002F_arrow_0482	5.16841	5.66402	5.42241	5.02194	4.13195	0	0.009	.	.	0.985	-3.383	.	.	.	.	0.842	0.03	No	No	No	Yes	64895.9	578	PF01794,PF08030,PF08022	Ferric_reduct,NAD_binding_6,Domain:FAD_binding_8	PQ	FAD-binding domain	-	-	-	-	-
Zt469_000002F_arrow_0483	3.00989	3.47648	2.948	3.4922	3.60757	0	0.01	.	.	0.511	-2.654	.	.	.	.	0.969	0.05	No	No	No	No	48618.4	430	.	.	-	-	-	-	-	-	-
Zt469_000002F_arrow_0484	1.93637	2.44122	2.59251	3.00251	3.24273	0	0.03	.	.	0.901	-2.626	.	.	.	.	0.742	0.08	No	Yes	No	Yes	35045.3	315	PF02544	Steroid_dh	I	3-oxo-5-alpha-steroid 4-dehydrogenase	-	ko:K12345	ko00140,map00140	-	-
Zt469_000002F_arrow_0485	4.39079	4.74171	3.97187	4.24123	4.32286	0	0.012	.	.	0.629	-2.341	.	.	.	.	0.011	0.02	No	No	No	No	80858.6	752	PF00628	PHD	S	PHD-finger	GO:0000228,GO:0000785,GO:0000790,GO:0003674,GO:0003682,GO:0005488,GO:0005515,GO:0005575,GO:0005622,GO:0005623,GO:0005634,GO:0005654,GO:0005694,GO:0005737,GO:0005829,GO:0006323,GO:0006325,GO:0006333,GO:0006338,GO:0006342,GO:0006348,GO:0006355,GO:0006464,GO:0006479,GO:0006807,GO:0006996,GO:0008150,GO:0008152,GO:0008213,GO:0009889,GO:0009890,GO:0009892,GO:0009987,GO:0010468,GO:0010556,GO:0010558,GO:0010564,GO:0010605,GO:0010629,GO:0016043,GO:0016458,GO:0016569,GO:0016570,GO:0016571,GO:0018022,GO:0018193,GO:0018205,GO:0019219,GO:0019222,GO:0019538,GO:0022607,GO:0031056,GO:0031060,GO:0031323,GO:0031324,GO:0031326,GO:0031327,GO:0031399,GO:0031497,GO:0031507,GO:0031974,GO:0031981,GO:0032259,GO:0032268,GO:0032991,GO:0033043,GO:0033044,GO:0034401,GO:0034708,GO:0034968,GO:0035064,GO:0035097,GO:0036211,GO:0040029,GO:0042393,GO:0043170,GO:0043226,GO:0043227,GO:0043228,GO:0043229,GO:0043231,GO:0043232,GO:0043233,GO:0043412,GO:0043414,GO:0044085,GO:0044237,GO:0044238,GO:0044260,GO:0044267,GO:0044422,GO:0044424,GO:0044427,GO:0044428,GO:0044444,GO:0044446,GO:0044451,GO:0044454,GO:0044464,GO:0045814,GO:0045892,GO:0045934,GO:0048188,GO:0048519,GO:0048523,GO:0050789,GO:0050794,GO:0051128,GO:0051171,GO:0051172,GO:0051246,GO:0051252,GO:0051253,GO:0051276,GO:0051445,GO:0051568,GO:0051569,GO:0051726,GO:0060255,GO:0065007,GO:0070013,GO:0070828,GO:0070868,GO:0070869,GO:0071103,GO:0071704,GO:0071840,GO:0080090,GO:0097549,GO:0140030,GO:0140034,GO:1901564,GO:1902275,GO:1902494,GO:1902679,GO:1903341,GO:1903506,GO:1903507,GO:1990234,GO:2000112,GO:2000113,GO:2000241,GO:2001141	ko:K14960	-	-	-
Zt469_000002F_arrow_0486	1.64702	1.2221	0.967223	1.48078	0.632833	0	0.009	.	.	0.986	-3.185	.	.	.	GT2_Glycos_transf_2,GT2_Glyco_tranf_2_3,GT2_Glyco_trans_2_3,GT21	0.99	0.15	No	No	No	Yes	72300.4	642	PF00535	Glycos_transf_2	I	Belongs to the glycosyl hydrolase 12 (cellulase H) family	-	-	-	-	-
Zt469_000002F_arrow_0487	1.48588	2.23264	0.952515	2.02634	1.56691	0	0.01	.	.	0.96	-3.121	.	.	.	.	0.021	0.08	No	No	No	No	63735	597	PF00984,PF03721,PF03720	UDPG_MGDP_dh,Domain:UDPG_MGDP_dh_N,Domain:UDPG_MGDP_dh_C	GT	UDP-glucose/GDP-mannose dehydrogenase family, NAD binding domain	-	ko:K00012	ko00040,ko00053,ko00520,ko01100,map00040,map00053,map00520,map01100	M00014,M00129,M00361,M00362	-
Zt469_000002F_arrow_0488	1.66764	0.171445	0	0	0	0.001	0.475	.	.	0.918	0.044	PsXEG1	.	.	GH12	0.1	0.46	Yes	Yes	Yes	No	35132.9	315	PF01670	Glyco_hydro_12	G	Belongs to the glycosyl hydrolase 12 (cellulase H) family	-	ko:K18576	-	-	-
Zt469_000002F_arrow_0489	3.91852	6.52035	6.14103	5.1173	1.99217	0	0.009	.	.	0.981	0.005	.	.	.	.	0.656	0.39	Yes	Yes	No	No	57772.6	520	PF05577	Peptidase_S28	O	Serine carboxypeptidase	-	-	-	-	-
Zt469_000002F_arrow_0490	4.17959	11.4568	10.063	9.05291	0.501003	0.925	0.823	.	.	0.509	1.658	.	.	.	.	0.786	0.76	Yes	Yes	No	No	10546	94	.	.	-	-	-	-	-	-	-
Zt469_000002F_arrow_0491	4.33012	4.31357	3.99406	3.88942	4.53371	0.005	0.354	.	.	0.821	-2.398	.	.	.	.	0.938	0.03	No	No	No	No	38692.3	355	PF02558,PF08546	ApbA,Family:ApbA_C	E	Catalyzes the NADPH-dependent reduction of ketopantoate into pantoic acid	-	ko:K00077	ko00770,ko01100,ko01110,map00770,map01100,map01110	M00119	-
Zt469_000002F_arrow_0492	2.05444	3.70852	3.51463	3.34837	3.84493	0.001	0.331	.	.	0.901	-3.187	.	.	.	.	0.57	0.14	No	No	No	Yes	38514.3	349	PF00230	MIP	P	Belongs to the MIP aquaporin (TC 1.A.8) family	-	-	-	-	-
Zt469_000002F_arrow_0493	4.95418	5.34969	5.08829	4.88819	4.89091	0	0.011	.	.	0.821	-3.346	.	.	.	.	0.018	0	No	No	Yes	No	68068	614	PF02582	DUF155	S	Uncharacterised ACR, YagE family COG1723	GO:0005575,GO:0005622,GO:0005623,GO:0005737,GO:0005739,GO:0005783,GO:0008150,GO:0008152,GO:0010467,GO:0012505,GO:0043170,GO:0043226,GO:0043227,GO:0043229,GO:0043231,GO:0044424,GO:0044444,GO:0044464,GO:0071704,GO:0140053	-	-	-	-
Zt469_000002F_arrow_0494	4.37301	5.85779	5.49707	4.50219	4.15345	0	0.045	.	.	0.687	-3.107	.	.	.	.	0.841	0.07	No	No	No	No	64922.4	569	PF00743	FMO-like	Q	Pyridine nucleotide-disulphide oxidoreductase	-	-	-	-	-
Zt469_000002F_arrow_0495	3.97834	4.57789	3.75135	4.27559	4.12146	0.567	0.577	0.774	.	.	-2.614	.	.	.	.	0.985	0.22	No	No	No	No	29842.5	276	PF00107,PF16884	ADH_zinc_N,ADH_N_2	S	N-terminal domain of oxidoreductase	-	ko:K07119	-	-	-
Zt469_000002F_arrow_0496	3.01469	3.32051	3.08271	2.66106	1.98443	0.999	0.829	0.765	.	.	-0.599	.	.	.	.	0.904	0.48	No	No	No	No	14427.2	134	.	.	-	-	-	-	-	-	-
Zt469_000002F_arrow_0497	8.37266	7.44486	7.29041	6.85996	8.07686	0	0.065	.	0.574	.	-0.763	.	.	.	.	0.954	0.73	No	Yes	No	Yes	26855.7	273	.	.	S	Conserved glycine-rich protein	-	-	-	-	-
Zt469_000002F_arrow_0498	3.87763	4.86869	4.61464	4.8497	4.21924	0	0.025	.	.	0.926	-3.18	.	.	.	.	0.187	0.01	No	No	No	No	194156	1735	PF00176,PF00271,PF07529	SNF2-rel_dom,Domain:Helicase_C,HSA	A	SNF2 family N-terminal domain	GO:0000166,GO:0000228,GO:0000785,GO:0000790,GO:0000812,GO:0003674,GO:0003676,GO:0003677,GO:0003678,GO:0003824,GO:0004003,GO:0004386,GO:0005198,GO:0005488,GO:0005524,GO:0005575,GO:0005622,GO:0005623,GO:0005634,GO:0005694,GO:0005737,GO:0005829,GO:0006325,GO:0006338,GO:0006355,GO:0006357,GO:0006996,GO:0008026,GO:0008094,GO:0008144,GO:0008150,GO:0009889,GO:0009987,GO:0010468,GO:0010556,GO:0016043,GO:0016462,GO:0016787,GO:0016817,GO:0016818,GO:0016887,GO:0017076,GO:0017111,GO:0019219,GO:0019222,GO:0030554,GO:0031323,GO:0031326,GO:0031974,GO:0031981,GO:0032392,GO:0032508,GO:0032553,GO:0032555,GO:0032559,GO:0032991,GO:0034728,GO:0035639,GO:0036094,GO:0042623,GO:0043044,GO:0043167,GO:0043168,GO:0043226,GO:0043227,GO:0043228,GO:0043229,GO:0043231,GO:0043232,GO:0043233,GO:0043486,GO:0043933,GO:0044422,GO:0044424,GO:0044427,GO:0044428,GO:0044444,GO:0044446,GO:0044454,GO:0044464,GO:0050789,GO:0050794,GO:0051171,GO:0051252,GO:0051276,GO:0060255,GO:0065007,GO:0070013,GO:0070035,GO:0070603,GO:0071103,GO:0071824,GO:0071840,GO:0080090,GO:0097159,GO:0097346,GO:0097367,GO:0140097,GO:1900239,GO:1900545,GO:1901265,GO:1901363,GO:1902494,GO:1903506,GO:1904949,GO:2000112,GO:2001141	ko:K11681	-	-	-
Zt469_000002F_arrow_0499	9.2974	7.35057	6.8617	7.46349	7.59452	0.907	0.639	.	.	0.604	-2.037	.	.	.	.	0.021	0.05	No	No	Yes	No	20222.6	183	PF05821	NDUF_B8	S	NADH-ubiquinone oxidoreductase ASHI subunit (CI-ASHI or NDUFB8)	-	ko:K03964	ko00190,ko01100,ko04714,ko04723,ko04932,ko05010,ko05012,ko05016,map00190,map01100,map04714,map04723,map04932,map05010,map05012,map05016	M00147	-
Zt469_000002F_arrow_0500	4.85282	5.08246	4.82605	5.15139	5.16317	0	0.154	.	.	0.659	-2.428	.	.	.	.	0.336	0.57	No	No	Yes	No	40113.2	374	.	.	S	Tat pathway signal sequence	-	-	-	-	-
Zt469_000002F_arrow_0501	3.91728	4.67818	4.03801	4.52308	3.58844	0	0.025	.	.	0.815	-2.301	.	.	.	.	0.759	0.01	No	No	No	No	77802.4	702	PF16761,PF10383	Clr2_transil,Family:Clr2	S	Transcription-silencing protein Clr2	-	-	-	-	-
Zt469_000002F_arrow_0502	7.28425	11.8211	12.4629	11.9921	9.54574	0.547	0.717	0.922	0.562	.	1.805	.	.	.	.	0.95	0.45	Yes	Yes	No	No	17577.4	154	.	.	-	-	-	-	-	-	-
Zt469_000002F_arrow_0503	3.44804	4.2049	4.00608	4.19431	2.93905	0	0.056	.	.	0.756	-3.182	.	.	.	.	0.9	0.03	No	No	No	No	73545	667	.	.	H	Riboflavin-specific deaminase	-	ko:K14654	ko00740,ko01100,map00740,map01100	-	-
Zt469_000002F_arrow_0504	4.72953	3.57261	2.82549	3.41197	4.20898	0	0.095	.	.	0.557	-2.802	.	.	.	.	0.884	0.03	No	No	No	No	43770.2	395	PF01237	Oxysterol_BP	T	Belongs to the OSBP family	-	ko:K20465	-	-	-
Zt469_000002F_arrow_0505	7.13455	5.45825	5.50361	5.7338	6.07947	0.076	0.492	0.738	.	.	-2.716	.	.	.	.	0.792	0.01	Yes	Yes	No	No	33021.7	297	PF00795	CN_hydrolase	E	Carbon-nitrogen hydrolase	GO:0003674,GO:0003824,GO:0005575,GO:0005622,GO:0005623,GO:0005737,GO:0005739,GO:0006082,GO:0006107,GO:0008150,GO:0008152,GO:0009636,GO:0009987,GO:0016787,GO:0016810,GO:0016811,GO:0019752,GO:0042221,GO:0043226,GO:0043227,GO:0043229,GO:0043231,GO:0043436,GO:0043648,GO:0044237,GO:0044281,GO:0044424,GO:0044444,GO:0044464,GO:0050152,GO:0050896,GO:0051716,GO:0070887,GO:0071704,GO:0097237,GO:0098754,GO:1990748	ko:K13566	ko00250,map00250	-	-
Zt469_000002F_arrow_0506	3.12722	2.47604	1.84405	1.8596	1.82809	0	0.009	.	.	0.967	-3.186	.	.	.	.	0.392	0.09	No	No	No	Yes	140031	1277	.	.	GM	solute carrier family 22	-	ko:K08157,ko:K08158	-	-	-
Zt469_000002F_arrow_0507	2.89904	3.16536	2.61953	3.81738	2.10565	0	0.057	.	.	0.617	-3.179	.	.	.	.	0.276	0.08	No	No	No	No	40198.9	357	PF01753	zf-MYND	S	MYND finger	-	-	-	-	-
Zt469_000002F_arrow_0508	6.95452	6.60506	6.29891	5.90473	7.2151	0.014	0.514	.	.	0.702	-1.954	.	.	.	.	0.229	0.29	No	No	No	No	35826.9	331	PF00106	adh_short	Q	KR domain	-	ko:K00218	ko00860,ko01100,ko01110,map00860,map01100,map01110	-	-
Zt469_000002F_arrow_0509	2.41905	2.97639	3.16235	2.80295	2.75457	0.99	0.562	0.678	.	.	-1.945	.	.	.	.	0.745	0.17	No	No	No	No	29400	261	.	.	OU	zinc finger	-	-	-	-	-
Zt469_000002F_arrow_0510	6.14023	6.83175	6.66391	6.70761	6.74072	0.217	0.32	0.77	.	.	-3.097	.	.	.	.	0.214	0.22	No	No	No	Yes	22254.7	190	PF04061	ORMDL	S	ORMDL family	GO:0002178,GO:0005575,GO:0005622,GO:0005623,GO:0005737,GO:0005783,GO:0005789,GO:0006950,GO:0006986,GO:0008150,GO:0009889,GO:0009890,GO:0009892,GO:0009987,GO:0010033,GO:0010556,GO:0012505,GO:0016020,GO:0016021,GO:0017059,GO:0019216,GO:0019222,GO:0019725,GO:0030176,GO:0031211,GO:0031224,GO:0031227,GO:0031323,GO:0031324,GO:0031326,GO:0031327,GO:0031984,GO:0032991,GO:0033554,GO:0034248,GO:0034249,GO:0034620,GO:0035339,GO:0035966,GO:0035967,GO:0042175,GO:0042221,GO:0042592,GO:0043226,GO:0043227,GO:0043229,GO:0043231,GO:0044087,GO:0044422,GO:0044424,GO:0044425,GO:0044432,GO:0044444,GO:0044446,GO:0044464,GO:0045833,GO:0046890,GO:0048519,GO:0048523,GO:0048878,GO:0050789,GO:0050794,GO:0050896,GO:0051055,GO:0051171,GO:0051172,GO:0051716,GO:0055082,GO:0055088,GO:0060255,GO:0065007,GO:0065008,GO:0070887,GO:0071310,GO:0080090,GO:0090153,GO:0090155,GO:0090156,GO:0098796,GO:0098827,GO:1900060,GO:1902494,GO:1905038,GO:1905961,GO:1990234,GO:2000303	-	-	-	-
Zt469_000002F_arrow_0511	4.46606	4.50504	4.07992	4.60478	6.20211	0.304	0.303	0.683	.	.	-3.088	.	.	.	.	0.669	0.05	No	No	No	No	26461.7	234	PF05071	NDUFA12	C	Accessory subunit of the mitochondrial membrane respiratory chain NADH dehydrogenase (Complex I), that is believed not to be involved in catalysis. Complex I functions in the transfer of electrons from NADH to the respiratory chain. The immediate electron acceptor for the enzyme is believed to be ubiquinone	GO:0006091,GO:0008150,GO:0008152,GO:0009987,GO:0015980,GO:0044237,GO:0045333,GO:0055114	ko:K18160	ko04714,map04714	-	-
Zt469_000002F_arrow_0512	7.65449	6.94632	6.46454	6.49132	8.69323	0	0.135	0.771	.	.	-1.93	.	.	.	.	0.983	0.06	No	No	No	No	36848.3	335	PF02374	ArsA_ATPase	P	ATPase required for the post-translational delivery of tail-anchored (TA) proteins to the endoplasmic reticulum. Recognizes and selectively binds the transmembrane domain of TA proteins in the cytosol. This complex then targets to the endoplasmic reticulum by membrane-bound receptors, where the tail- anchored protein is released for insertion. This process is regulated by ATP binding and hydrolysis. ATP binding drives the homodimer towards the closed dimer state, facilitating recognition of newly synthesized TA membrane proteins. ATP hydrolysis is required for insertion. Subsequently, the homodimer reverts towards the open dimer state, lowering its affinity for the membrane-bound receptor, and returning it to the cytosol to initiate a new round of targeting	GO:0000749,GO:0000750,GO:0003674,GO:0003824,GO:0005085,GO:0005488,GO:0005515,GO:0005575,GO:0005622,GO:0005623,GO:0005737,GO:0005783,GO:0005829,GO:0006457,GO:0006605,GO:0006612,GO:0006620,GO:0006810,GO:0006886,GO:0006890,GO:0006950,GO:0006996,GO:0007029,GO:0007154,GO:0007165,GO:0007186,GO:0008104,GO:0008150,GO:0009266,GO:0009408,GO:0009628,GO:0009987,GO:0010033,GO:0010035,GO:0010038,GO:0010256,GO:0012505,GO:0015031,GO:0015833,GO:0016043,GO:0016192,GO:0016462,GO:0016787,GO:0016817,GO:0016818,GO:0016887,GO:0017111,GO:0019236,GO:0019899,GO:0023052,GO:0031136,GO:0031137,GO:0031139,GO:0032005,GO:0032991,GO:0033036,GO:0033365,GO:0034613,GO:0042221,GO:0042802,GO:0042886,GO:0043226,GO:0043227,GO:0043229,GO:0043231,GO:0043529,GO:0043900,GO:0043902,GO:0044422,GO:0044424,GO:0044432,GO:0044444,GO:0044446,GO:0044464,GO:0045047,GO:0045048,GO:0045184,GO:0046907,GO:0046999,GO:0048193,GO:0048518,GO:0048522,GO:0050789,GO:0050794,GO:0050896,GO:0051020,GO:0051082,GO:0051179,GO:0051205,GO:0051234,GO:0051641,GO:0051649,GO:0051716,GO:0061024,GO:0061077,GO:0065007,GO:0065009,GO:0070727,GO:0070887,GO:0070972,GO:0071310,GO:0071444,GO:0071702,GO:0071705,GO:0071840,GO:0072594,GO:0072599,GO:0072657,GO:0090150,GO:0098772,GO:1990507,GO:2000241,GO:2000243	ko:K01551	-	-	-
Zt469_000002F_arrow_0513	1.2823	1.48864	0.640244	1.11216	1.13633	0.55	0.661	.	.	0.777	-3.057	.	.	.	.	0.962	0.36	No	No	No	No	24545.8	215	.	.	-	-	-	-	-	-	-
Zt469_000002F_arrow_0514	5.56216	3.05036	2.97227	3.26464	1.95349	0.014	0.134	0.638	.	.	-2.918	.	.	.	.	0.928	0.06	No	No	No	No	28855.9	260	PF13242	Hydrolase_like	S	HAD-hyrolase-like	GO:0005575,GO:0005622,GO:0005623,GO:0005634,GO:0005737,GO:0043226,GO:0043227,GO:0043229,GO:0043231,GO:0044424,GO:0044464	-	-	-	-
Zt469_000002F_arrow_0515	7.45479	3.95494	3.38067	3.78103	6.77268	0	0.009	.	.	0.895	0.282	.	.	.	.	0.83	0.23	Yes	Yes	No	No	55520	508	PF00190	Cupin_1	O	Cupin	-	-	-	-	-
Zt469_000002F_arrow_0516	3.67846	4.55897	3.7382	3.7801	4.53885	0	0.009	.	.	0.565	-3.346	.	.	.	.	0.16	0.03	No	No	No	No	41109.5	356	PF01753	zf-MYND	S	MYND finger	-	-	-	-	-
Zt469_000002F_arrow_0517	5.35281	4.60597	4.11226	3.74395	3.10059	0	0.014	.	.	0.884	-2.376	.	.	.	.	0.944	0.31	No	No	No	No	37898.3	365	PF04495	GRASP55_65	U	GRASP55/65 PDZ-like domain	GO:0000139,GO:0002790,GO:0005575,GO:0005622,GO:0005623,GO:0005737,GO:0005794,GO:0005801,GO:0005829,GO:0006810,GO:0006888,GO:0006996,GO:0007030,GO:0008104,GO:0008150,GO:0009306,GO:0009987,GO:0010256,GO:0012505,GO:0015031,GO:0015833,GO:0016020,GO:0016043,GO:0016192,GO:0031090,GO:0031984,GO:0032940,GO:0033036,GO:0042886,GO:0043226,GO:0043227,GO:0043229,GO:0043231,GO:0044422,GO:0044424,GO:0044431,GO:0044444,GO:0044446,GO:0044464,GO:0045184,GO:0046903,GO:0046907,GO:0048193,GO:0051179,GO:0051234,GO:0051641,GO:0051649,GO:0071702,GO:0071705,GO:0071840,GO:0098588,GO:0098791	-	-	-	Other
Zt469_000002F_arrow_0518	4.80738	4.18959	3.5621	3.51268	4.49266	0	0.159	.	.	0.819	-3.174	.	.	.	.	0.216	0.07	No	No	No	No	48875.8	444	PF00441,PF02770,PF02771	Acyl-CoA_dh_1,Domain:Acyl-CoA_dh_M,Domain:Acyl-CoA_dh_N	E	Acyl-CoA dehydrogenase, C-terminal domain	-	ko:K00249	ko00071,ko00280,ko00410,ko00640,ko01100,ko01110,ko01130,ko01200,ko01212,ko03320,map00071,map00280,map00410,map00640,map01100,map01110,map01130,map01200,map01212,map03320	M00013,M00036,M00087	Other
Zt469_000002F_arrow_0519	3.24299	4.14113	3.32148	3.57762	2.7122	0	0.032	.	.	0.697	-3.088	.	.	.	.	0.11	0.01	No	No	No	No	135419	1219	PF03941	INCENP_ARK-bind	S	Inner centromere protein, ARK binding region	GO:0001932,GO:0001934,GO:0003674,GO:0005575,GO:0005622,GO:0005623,GO:0005819,GO:0005828,GO:0005856,GO:0005874,GO:0005875,GO:0005876,GO:0006464,GO:0006468,GO:0006793,GO:0006796,GO:0006807,GO:0007059,GO:0008047,GO:0008150,GO:0008152,GO:0009893,GO:0009987,GO:0010562,GO:0010564,GO:0010604,GO:0015630,GO:0016310,GO:0019207,GO:0019209,GO:0019220,GO:0019222,GO:0019538,GO:0019887,GO:0030234,GO:0030295,GO:0031323,GO:0031325,GO:0031399,GO:0031401,GO:0032133,GO:0032147,GO:0032268,GO:0032270,GO:0032465,GO:0032991,GO:0033674,GO:0036211,GO:0042325,GO:0042327,GO:0043085,GO:0043170,GO:0043226,GO:0043228,GO:0043229,GO:0043232,GO:0043412,GO:0043549,GO:0044093,GO:0044237,GO:0044238,GO:0044260,GO:0044267,GO:0044422,GO:0044424,GO:0044430,GO:0044446,GO:0044464,GO:0045859,GO:0045860,GO:0045937,GO:0048518,GO:0048522,GO:0050789,GO:0050790,GO:0050794,GO:0051171,GO:0051173,GO:0051174,GO:0051233,GO:0051246,GO:0051247,GO:0051302,GO:0051338,GO:0051347,GO:0051726,GO:0060255,GO:0065007,GO:0065009,GO:0071704,GO:0080090,GO:0098772,GO:0099080,GO:0099081,GO:0099512,GO:0099513,GO:1901564	-	-	-	Other
Zt469_000002F_arrow_0520	9.1843	7.68274	6.729	7.5075	7.6903	0.998	0.59	0.925	.	.	-2.663	.	.	.	.	0.195	0.2	No	No	No	No	7887.88	71	PF12907,PF04419	zf-met2,Disordered:4F5	S	Zinc-binding	-	-	-	-	Other
Zt469_000002F_arrow_0521	2.39036	3.1737	3.10324	3.41487	2.75876	0	0.064	.	.	0.941	-2.97	.	.	.	.	0.139	0.16	No	No	No	Yes	47449.7	448	PF16983	MFS_MOT1	S	Molybdate transporter of MFS superfamily	-	-	-	-	Other
Zt469_000002F_arrow_0522	3.80439	4.06126	3.56015	3.96698	4.14934	0	0.032	.	.	0.677	-2.927	.	.	.	.	0.117	0	No	No	No	No	58396.4	526	.	.	-	-	-	-	-	-	Other
Zt469_000002F_arrow_0523	3.44274	4.01381	3.3764	3.30998	2.58084	0	0.027	.	.	0.985	-0.05	.	.	.	.	0.054	0.19	Yes	Yes	No	No	73905.3	680	PF03572	Peptidase_S41	S	Peptidase family S41	-	-	-	-	Fungal-RiPP
Zt469_000002F_arrow_0524	2.11873	5.26189	2.90392	3.57715	0.480923	0.581	0.355	.	.	0.676	-3.085	.	.	.	.	0.366	0.14	No	No	Yes	No	26837.2	234	PF11807	UstYa	S	Domain of unknown function (DUF3328)	-	-	-	-	Fungal-RiPP
Zt469_000002F_arrow_0525	1.96994	4.51349	2.78869	2.57104	2.02429	0.277	0.367	.	.	0.687	-3.346	.	.	.	.	0.857	0.12	No	No	No	No	24937.7	218	PF11807	UstYa	S	Domain of unknown function (DUF3328)	-	-	-	-	Fungal-RiPP
Zt469_000002F_arrow_0526	4.40455	4.9257	4.24327	4.05337	3.21474	0	0.054	.	.	0.972	-3.067	.	.	.	.	0.976	0.24	No	No	No	No	42757.8	370	PF00264	Tyrosinase	S	Common central domain of tyrosinase	-	ko:K00505	ko00350,ko00950,ko00965,ko01100,ko01110,ko04916,map00350,map00950,map00965,map01100,map01110,map04916	M00042	Other
Zt469_000002F_arrow_0527	3.21283	6.34364	4.4111	4.48934	4.19717	0.204	0.487	.	.	0.877	-2.989	.	.	.	.	0.268	0.1	No	No	Yes	No	32405.7	291	PF11807	UstYa	S	Domain of unknown function (DUF3328)	-	-	-	-	Fungal-RiPP
Zt469_000002F_arrow_0528	4.48352	5.35952	4.17918	3.92301	2.81279	0.012	0.212	.	.	0.702	-3.151	.	.	.	.	0.917	0	No	No	Yes	No	31717.9	277	PF11807	UstYa	S	Domain of unknown function (DUF3328)	-	-	-	-	Fungal-RiPP
Zt469_000002F_arrow_0529	1.18971	3.00505	2.39281	2.27235	1.60942	0	0.03	.	.	0.866	-1.218	.	.	.	.	0.923	0.16	Yes	Yes	No	No	61223.2	543	PF05577	Peptidase_S28	O	Serine carboxypeptidase	-	-	-	-	Fungal-RiPP
Zt469_000002F_arrow_0530	1.92628	2.47407	2.22934	1.47521	1.06068	0	0.01	.	.	0.963	-3.464	.	.	.	.	0.026	0.17	No	No	No	Yes	65572.8	614	PF07690	MFS_1	U	Major Facilitator Superfamily	-	-	-	-	Other
Zt469_000002F_arrow_0531	0	3.63092	1.69915	0.755848	0	0.06	0.27	.	.	0.919	-1.943	.	.	.	.	0.917	0.05	No	No	No	No	34484.2	316	.	.	Q	methyltransferase activity	-	-	-	-	Other
Zt469_000002F_arrow_0532	3.43916	4.19865	4.20715	4.20222	2.77223	0	0.009	.	.	0.988	-2.866	.	.	.	.	0.013	0.08	No	Yes	No	Yes	154884	1418	PF00005,PF00664	ABC_tran,ABC_membrane	Q	ABC transporter	-	-	-	-	Other
Zt469_000002F_arrow_0533	4.27126	4.36605	3.88978	3.87143	3.25748	0	0.061	.	.	0.826	-3.057	.	.	.	.	0.049	0.02	No	No	No	No	43069.2	390	PF11951	Fungal_trans_2	S	Fungal specific transcription factor domain	-	-	-	-	Other
Zt469_000002F_arrow_0534	3.85063	9.27182	6.26805	6.02079	3.04362	0.992	0.254	0.903	.	.	1.238	.	.	.	.	0.027	0.18	Yes	Yes	No	No	16400.7	148	.	.	-	-	-	-	-	-	Other
Zt469_000002F_arrow_0535	5.11454	5.13405	4.64886	5.44632	6.77707	0.388	0.344	0.633	.	.	-2.797	.	.	.	.	0.926	0.04	No	No	No	No	23808.9	212	PF00071	Ras	S	Ras family	-	-	-	-	Other
Zt469_000002F_arrow_0536	6.02927	6.02841	5.6234	6.06468	6.64779	0	0.167	.	.	0.799	-1.783	.	.	.	.	0.906	0.21	No	No	No	No	48740.4	451	PF13793,PF14572	Pribosyltran_N,Domain:Pribosyl_synth	EF	Phosphoribosyl synthetase-associated domain	GO:0002189,GO:0003674,GO:0003824,GO:0004749,GO:0005575,GO:0005622,GO:0005623,GO:0005737,GO:0006015,GO:0006793,GO:0006796,GO:0008150,GO:0008152,GO:0009058,GO:0009987,GO:0016043,GO:0016740,GO:0016772,GO:0016778,GO:0019637,GO:0019693,GO:0031505,GO:0032991,GO:0044237,GO:0044424,GO:0044464,GO:0045229,GO:0046390,GO:0046391,GO:0061695,GO:0071554,GO:0071555,GO:0071704,GO:0071840,GO:0071852,GO:0090407,GO:1901135,GO:1901137,GO:1901576,GO:1902494,GO:1990234	ko:K00948	ko00030,ko00230,ko01100,ko01110,ko01120,ko01130,ko01200,ko01230,map00030,map00230,map01100,map01110,map01120,map01130,map01200,map01230	M00005	-
Zt469_000002F_arrow_0537	5.14814	4.70101	4.19435	4.26558	3.702	0	0.051	.	.	0.786	-0.842	.	.	.	.	0.896	0.06	No	No	No	No	41079.8	381	PF00180	Iso_dh	E	Catalyzes the oxidation of 3-carboxy-2-hydroxy-4- methylpentanoate (3-isopropylmalate) to 3-carboxy-4-methyl-2- oxopentanoate. The product decarboxylates to 4-methyl-2 oxopentanoate	-	ko:K00052	ko00290,ko00660,ko01100,ko01110,ko01210,ko01230,map00290,map00660,map01100,map01110,map01210,map01230	M00432,M00535	-
Zt469_000002F_arrow_0538	3.36744	3.92994	3.03198	3.96925	2.82561	0.781	0.387	0.654	.	.	-2.72	.	.	.	.	0.75	0.06	No	No	No	No	21693.6	196	PF13508	Acetyltransf_7	S	Acetyltransferase (GNAT) domain	-	-	-	-	-
Zt469_000002F_arrow_0539	3.28802	3.38104	3.41527	3.60779	3.08663	0	0.011	.	.	0.953	0.214	.	.	.	.	0.09	0.31	Yes	Yes	No	No	58382.5	532	.	.	-	-	-	-	-	-	-
Zt469_000002F_arrow_0540	2.31586	2.3432	1.93032	2.57	2.00091	0	0.01	.	.	0.734	-2.721	.	.	.	.	0.077	0.71	No	No	Yes	No	49594.4	467	.	.	-	-	-	-	-	-	-
Zt469_000002F_arrow_0541	9.24871	7.66856	6.63609	5.87503	2.6906	0	0.174	.	.	0.824	-3.268	.	.	.	.	0.666	0.48	No	No	No	Yes	44631	416	PF00230	MIP	P	Belongs to the MIP aquaporin (TC 1.A.8) family	GO:0000003,GO:0000322,GO:0000323,GO:0000324,GO:0000746,GO:0000747,GO:0003674,GO:0005215,GO:0005575,GO:0005622,GO:0005623,GO:0005737,GO:0005773,GO:0005886,GO:0006810,GO:0006811,GO:0006820,GO:0006846,GO:0008150,GO:0008643,GO:0009987,GO:0015144,GO:0015166,GO:0015168,GO:0015254,GO:0015267,GO:0015318,GO:0015698,GO:0015700,GO:0015711,GO:0015718,GO:0015791,GO:0015793,GO:0015849,GO:0015850,GO:0015893,GO:0016020,GO:0016021,GO:0019953,GO:0022414,GO:0022803,GO:0022857,GO:0031224,GO:0034219,GO:0042221,GO:0042493,GO:0042891,GO:0043226,GO:0043227,GO:0043229,GO:0043231,GO:0044424,GO:0044425,GO:0044444,GO:0044464,GO:0044703,GO:0044764,GO:0046685,GO:0046942,GO:0050896,GO:0051179,GO:0051234,GO:0051704,GO:0055085,GO:0071702,GO:0071944,GO:1901618	ko:K03441	-	-	-
Zt469_000002F_arrow_0542	5.01463	4.49036	3.55687	3.98832	2.62123	0	0.01	.	.	0.831	-3.114	.	.	.	.	0.902	0.01	No	No	No	No	93138.4	845	PF02724	CDC45	L	CDC45-like protein	GO:0000075,GO:0000077,GO:0000228,GO:0000278,GO:0000724,GO:0000725,GO:0000727,GO:0000785,GO:0000790,GO:0003674,GO:0003676,GO:0003677,GO:0003678,GO:0003682,GO:0003688,GO:0003690,GO:0003697,GO:0003824,GO:0004386,GO:0005488,GO:0005575,GO:0005622,GO:0005623,GO:0005634,GO:0005654,GO:0005656,GO:0005657,GO:0005694,GO:0006139,GO:0006259,GO:0006260,GO:0006261,GO:0006267,GO:0006270,GO:0006275,GO:0006281,GO:0006302,GO:0006310,GO:0006355,GO:0006725,GO:0006807,GO:0006950,GO:0006974,GO:0006996,GO:0007049,GO:0007093,GO:0007154,GO:0007165,GO:0007346,GO:0008150,GO:0008152,GO:0008156,GO:0009058,GO:0009059,GO:0009889,GO:0009890,GO:0009892,GO:0009987,GO:0010468,GO:0010556,GO:0010558,GO:0010564,GO:0010605,GO:0010948,GO:0016043,GO:0016462,GO:0016787,GO:0016817,GO:0016818,GO:0017111,GO:0019219,GO:0019222,GO:0022402,GO:0022607,GO:0023052,GO:0031261,GO:0031298,GO:0031323,GO:0031324,GO:0031326,GO:0031327,GO:0031570,GO:0031573,GO:0031935,GO:0031938,GO:0031974,GO:0031981,GO:0032392,GO:0032508,GO:0032991,GO:0032993,GO:0033043,GO:0033044,GO:0033260,GO:0033262,GO:0033554,GO:0034622,GO:0034641,GO:0034645,GO:0035556,GO:0036387,GO:0036388,GO:0042770,GO:0043138,GO:0043170,GO:0043226,GO:0043227,GO:0043228,GO:0043229,GO:0043231,GO:0043232,GO:0043233,GO:0043565,GO:0043596,GO:0043933,GO:0044085,GO:0044237,GO:0044238,GO:0044249,GO:0044260,GO:0044422,GO:0044424,GO:0044427,GO:0044428,GO:0044446,GO:0044451,GO:0044454,GO:0044464,GO:0044773,GO:0044774,GO:0044786,GO:0045786,GO:0045787,GO:0045930,GO:0045931,GO:0045934,GO:0046483,GO:0048518,GO:0048519,GO:0048522,GO:0048523,GO:0050789,GO:0050794,GO:0050896,GO:0051052,GO:0051053,GO:0051128,GO:0051171,GO:0051172,GO:0051252,GO:0051276,GO:0051716,GO:0051726,GO:0060255,GO:0060968,GO:0065003,GO:0065004,GO:0065007,GO:0070013,GO:0071103,GO:0071162,GO:0071163,GO:0071704,GO:0071824,GO:0071840,GO:0072395,GO:0072401,GO:0072413,GO:0072422,GO:0072428,GO:0080090,GO:0090068,GO:0090304,GO:0090329,GO:0097159,GO:0140097,GO:1900087,GO:1901360,GO:1901363,GO:1901576,GO:1901987,GO:1901989,GO:1901990,GO:1901992,GO:1902275,GO:1902292,GO:1902299,GO:1902315,GO:1902402,GO:1902403,GO:1902576,GO:1902806,GO:1902808,GO:1902969,GO:1902975,GO:1902977,GO:1903047,GO:1903463,GO:1903464,GO:1903506,GO:1990837,GO:2000045,GO:2000104,GO:2000112,GO:2000113,GO:2001141	ko:K06628	ko04110,ko04111,ko04113,map04110,map04111,map04113	-	-
Zt469_000002F_arrow_0543	6.28597	5.8351	6.07743	5.94587	6.25917	0	0.009	0.511	.	.	-2.924	.	.	.	.	0.979	0.03	No	No	No	No	54965.6	499	.	.	-	-	-	-	-	-	-
Zt469_000002F_arrow_0544	2.03852	2.22523	1.51351	1.88814	2.94659	0	0.009	.	.	0.704	-3.346	.	.	.	.	0.081	0.03	No	No	No	No	97396.5	844	.	.	-	-	-	-	-	-	-
Zt469_000002F_arrow_0545	4.96217	4.74018	5.10931	5.5066	4.57128	0	0.092	0.652	.	.	-2.748	.	.	.	.	0.956	0.16	No	No	No	No	49626.2	437	.	.	-	-	-	-	-	-	-
Zt469_000002F_arrow_0546	6.12745	6.7749	6.65988	6.98227	7.32311	0	0.026	0.677	.	.	-1.976	.	.	.	.	0.301	0.12	No	No	No	No	47321.2	432	PF03909	BSD	S	domain in transcription factors and synapse-associated proteins	GO:0005575,GO:0005622,GO:0005623,GO:0005737,GO:0044424,GO:0044464	-	-	-	-
Zt469_000002F_arrow_0547	5.25743	5.48514	5.3226	5.03001	4.82544	0	0.012	.	.	0.826	-2.116	.	.	.	.	0.022	0.26	No	Yes	No	Yes	84484.5	797	PF01595	CNNM	S	Domain of unknown function DUF21	GO:0000322,GO:0000323,GO:0000324,GO:0000329,GO:0005575,GO:0005622,GO:0005623,GO:0005737,GO:0005773,GO:0005774,GO:0005783,GO:0006873,GO:0006875,GO:0006996,GO:0007005,GO:0008150,GO:0009987,GO:0012505,GO:0016020,GO:0016021,GO:0016043,GO:0019725,GO:0030003,GO:0030026,GO:0031090,GO:0031224,GO:0042592,GO:0043226,GO:0043227,GO:0043229,GO:0043231,GO:0044422,GO:0044424,GO:0044425,GO:0044437,GO:0044444,GO:0044446,GO:0044464,GO:0046916,GO:0048878,GO:0050801,GO:0055065,GO:0055071,GO:0055076,GO:0055080,GO:0055082,GO:0065007,GO:0065008,GO:0071840,GO:0098588,GO:0098771,GO:0098805,GO:0098852	ko:K16302	-	-	-
Zt469_000002F_arrow_0548	2.72123	3.06145	2.03841	2.31477	3.13482	0	0.045	0.576	.	.	-2.707	.	.	.	.	0.815	0.06	No	No	No	No	69733.8	627	.	.	-	-	-	-	-	-	-
Zt469_000002F_arrow_0549	2.11692	1.93055	1.76298	1.9509	2.37198	0	0.165	.	.	0.793	-2.467	.	.	.	.	0.8	0.04	No	No	No	No	39059.2	347	PF13532	2OG-FeII_Oxy_2	A	2OG-Fe(II) oxygenase superfamily	GO:0000228,GO:0000785,GO:0000790,GO:0000791,GO:0003674,GO:0003824,GO:0005488,GO:0005506,GO:0005575,GO:0005622,GO:0005623,GO:0005634,GO:0005694,GO:0005719,GO:0005737,GO:0005739,GO:0006139,GO:0006259,GO:0006281,GO:0006304,GO:0006396,GO:0006399,GO:0006400,GO:0006725,GO:0006807,GO:0006950,GO:0006974,GO:0008033,GO:0008150,GO:0008152,GO:0008198,GO:0009451,GO:0009987,GO:0010467,GO:0016070,GO:0016491,GO:0016705,GO:0016706,GO:0031974,GO:0031981,GO:0032451,GO:0033554,GO:0034470,GO:0034641,GO:0034660,GO:0035510,GO:0035511,GO:0035513,GO:0035515,GO:0035552,GO:0042245,GO:0043167,GO:0043169,GO:0043170,GO:0043226,GO:0043227,GO:0043228,GO:0043229,GO:0043231,GO:0043232,GO:0043233,GO:0043412,GO:0043734,GO:0044237,GO:0044238,GO:0044260,GO:0044422,GO:0044424,GO:0044427,GO:0044428,GO:0044444,GO:0044446,GO:0044454,GO:0044464,GO:0044728,GO:0046483,GO:0046872,GO:0046914,GO:0050896,GO:0051213,GO:0051716,GO:0055114,GO:0070013,GO:0070579,GO:0070988,GO:0070989,GO:0071704,GO:0080111,GO:0090304,GO:0140098,GO:0140101,GO:1901360,GO:1990983,GO:1990984	ko:K01426,ko:K10765	ko00330,ko00360,ko00380,ko00627,ko00643,ko01120,map00330,map00360,map00380,map00627,map00643,map01120	-	-
Zt469_000002F_arrow_0550	4.8014	4.45785	3.26956	3.72541	4.13002	0	0.01	.	.	0.966	-3.278	.	.	.	.	0.866	0.19	No	No	No	Yes	57190.8	519	PF00083	Sugar_tr	P	Belongs to the major facilitator superfamily. Sugar transporter (TC 2.A.1.1) family	-	-	-	-	-
Zt469_000002F_arrow_0551	4.51601	4.98623	4.81469	4.52781	4.40798	0	0.055	0.506	.	.	-3.422	.	.	.	.	0.806	0.08	No	No	No	No	68788.2	621	PF07651	ANTH	TU	ANTH domain	GO:0003674,GO:0005488,GO:0005515,GO:0005543,GO:0005546,GO:0005575,GO:0005622,GO:0005623,GO:0005628,GO:0005737,GO:0005829,GO:0005856,GO:0005933,GO:0005935,GO:0005938,GO:0006810,GO:0006886,GO:0006897,GO:0008104,GO:0008150,GO:0008289,GO:0015031,GO:0015629,GO:0015833,GO:0016020,GO:0016192,GO:0030276,GO:0030427,GO:0030479,GO:0030863,GO:0030864,GO:0033036,GO:0034613,GO:0035091,GO:0042763,GO:0042764,GO:0042886,GO:0043167,GO:0043168,GO:0043226,GO:0043228,GO:0043229,GO:0043232,GO:0044422,GO:0044424,GO:0044430,GO:0044444,GO:0044446,GO:0044448,GO:0044464,GO:0045184,GO:0046907,GO:0051179,GO:0051234,GO:0051641,GO:0051649,GO:0061645,GO:0070727,GO:0071702,GO:0071705,GO:0071944,GO:0098657,GO:0099568,GO:1901981,GO:1902936	ko:K20044	-	-	-
Zt469_000002F_arrow_0552	1.66186	2.71045	3.19578	3.1761	2.71184	0	0.032	.	.	0.536	-2.924	.	.	.	.	0.013	0.01	No	No	No	No	57244	508	.	.	-	-	-	-	-	-	-
Zt469_000002F_arrow_0553	0.0360372	2.77738	2.78072	2.86532	2.14539	0.134	0.315	0.56	.	.	-2.708	.	.	.	.	0.162	0.13	No	No	No	No	30905.2	281	.	.	S	Myb-like DNA-binding domain	-	-	-	-	-
Zt469_000002F_arrow_0554	6.13005	7.43544	6.98307	6.86032	6.07424	0	0.323	.	.	0.694	-3.314	.	.	.	.	0.045	0.16	No	No	Yes	No	42154.4	392	PF01545	Cation_efflux	P	Cation efflux family	GO:0000041,GO:0003674,GO:0005215,GO:0005381,GO:0005575,GO:0005622,GO:0005623,GO:0005737,GO:0005739,GO:0006810,GO:0006811,GO:0006812,GO:0006826,GO:0006839,GO:0006873,GO:0006875,GO:0006879,GO:0008150,GO:0008324,GO:0009987,GO:0015075,GO:0015318,GO:0016020,GO:0016021,GO:0019725,GO:0022857,GO:0022890,GO:0030001,GO:0030003,GO:0031224,GO:0034220,GO:0034755,GO:0042592,GO:0043226,GO:0043227,GO:0043229,GO:0043231,GO:0044424,GO:0044425,GO:0044444,GO:0044464,GO:0046873,GO:0046915,GO:0046916,GO:0048250,GO:0048878,GO:0050801,GO:0051179,GO:0051234,GO:0055065,GO:0055072,GO:0055076,GO:0055080,GO:0055082,GO:0055085,GO:0065007,GO:0065008,GO:0097286,GO:0098655,GO:0098660,GO:0098662,GO:0098771,GO:1990542	-	-	-	-
Zt469_000002F_arrow_0555	4.73868	4.68203	3.80112	4.05098	3.56438	0	0.048	0.709	.	.	-3.346	.	.	.	.	0.635	0.01	No	No	No	No	58821.6	510	PF04104	DNA_primase_lrg	L	DNA primase is the polymerase that synthesizes small RNA primers for the Okazaki fragments made during discontinuous DNA replication	GO:0000228,GO:0000278,GO:0000428,GO:0003674,GO:0003676,GO:0003677,GO:0003697,GO:0003824,GO:0003887,GO:0005488,GO:0005575,GO:0005622,GO:0005623,GO:0005634,GO:0005635,GO:0005657,GO:0005658,GO:0005694,GO:0006139,GO:0006259,GO:0006260,GO:0006261,GO:0006269,GO:0006270,GO:0006271,GO:0006273,GO:0006281,GO:0006302,GO:0006725,GO:0006807,GO:0006950,GO:0006974,GO:0007049,GO:0008150,GO:0008152,GO:0009058,GO:0009059,GO:0009987,GO:0012505,GO:0016070,GO:0016740,GO:0016772,GO:0016779,GO:0018130,GO:0019438,GO:0022402,GO:0022616,GO:0030880,GO:0030894,GO:0031967,GO:0031974,GO:0031975,GO:0031981,GO:0032774,GO:0032991,GO:0032993,GO:0033260,GO:0033554,GO:0034061,GO:0034641,GO:0034645,GO:0034654,GO:0043170,GO:0043226,GO:0043227,GO:0043228,GO:0043229,GO:0043231,GO:0043232,GO:0043233,GO:0043596,GO:0043601,GO:0044237,GO:0044238,GO:0044249,GO:0044260,GO:0044271,GO:0044422,GO:0044424,GO:0044427,GO:0044428,GO:0044446,GO:0044454,GO:0044464,GO:0044786,GO:0046483,GO:0050896,GO:0051716,GO:0055029,GO:0061695,GO:0070013,GO:0071704,GO:0071897,GO:0090304,GO:0097159,GO:0140097,GO:1901360,GO:1901362,GO:1901363,GO:1901576,GO:1902295,GO:1902318,GO:1902494,GO:1902969,GO:1902981,GO:1903047,GO:1990234	ko:K01101,ko:K02685	ko00230,ko00240,ko00627,ko01100,ko01120,ko03030,map00230,map00240,map00627,map01100,map01120,map03030	M00261	-
Zt469_000002F_arrow_0556	1.34208	7.193	6.05884	5.28884	1.45115	0	0.106	.	.	0.536	0.804	.	.	.	.	0.067	0.8	Yes	Yes	No	No	45850.2	431	PF00026	Asp	O	Belongs to the peptidase A1 family	-	ko:K01379,ko:K01382	ko04071,ko04140,ko04142,ko04210,ko04915,ko05152,map04071,map04140,map04142,map04210,map04915,map05152	-	-
Zt469_000002F_arrow_0557	2.93537	3.16652	3.07873	3.03236	2.82979	0	0.021	.	.	0.977	-1.233	.	.	.	.	0.923	0.09	Yes	Yes	No	No	54398.8	504	PF00004,PF08740	AAA,Domain:BCS1_N	O	Belongs to the AAA ATPase family	-	ko:K08900	-	-	-
Zt469_000002F_arrow_0558	2.75725	3.62762	3.08666	3.32681	3.20621	0	0.181	.	.	0.887	-1.452	.	.	.	.	0.258	0.27	No	Yes	No	Yes	47367.9	432	PF12697	Abhydrolase_6	S	Alpha/beta hydrolase family	-	-	-	-	-
Zt469_000002F_arrow_0559	3.92256	5.05783	4.83127	4.86871	5.52097	0	0.064	.	.	0.526	-2.446	.	.	.	.	0.672	0.04	No	No	No	No	63622	587	.	.	-	-	-	-	-	-	-
Zt469_000002F_arrow_0560	4.85873	5.31573	5.32071	5.00709	5.79135	0	0.009	0.639	.	.	-1.403	.	.	.	.	0.353	0.08	No	No	No	No	28247.8	259	.	.	-	-	-	-	-	-	-
Zt469_000002F_arrow_0561	4.42074	3.45679	3.80165	4.05083	3.97035	0.007	0.056	.	.	0.749	0.133	.	.	.	.	0.814	0.02	No	No	No	No	33500.9	309	PF02574	S-methyl_trans	E	betaine-homocysteine S-methyltransferase activity	-	-	-	-	-
Zt469_000002F_arrow_0562	2.69806	11.6472	11.2893	10.7606	4.53281	1	0.893	0.954	.	.	1.899	.	.	.	.	0.946	0.28	Yes	Yes	No	No	8588.9	76	.	.	-	-	-	-	-	-	-
Zt469_000002F_arrow_0563	6.8963	6.28905	6.14386	6.51661	7.1243	0.023	0.082	0.772	.	.	-2.888	.	.	.	.	0.03	0.46	No	No	No	No	13427.6	122	PF00444	Ribosomal_L36	J	Belongs to the bacterial ribosomal protein bL36 family	-	ko:K02919	ko03010,map03010	M00178	-
Zt469_000002F_arrow_0564	10.3618	9.62804	9.14885	9.80556	10.3365	0.044	0.371	0.906	.	.	-2.097	.	.	.	.	0.157	0.38	No	No	No	No	18367.5	161	PF16205,PF00366	Ribosomal_S17_N,Ribosomal_S17	J	Belongs to the universal ribosomal protein uS17 family	GO:0000028,GO:0000462,GO:0002181,GO:0003674,GO:0003735,GO:0005198,GO:0005575,GO:0005622,GO:0005623,GO:0005737,GO:0005829,GO:0005840,GO:0006139,GO:0006364,GO:0006396,GO:0006412,GO:0006518,GO:0006725,GO:0006807,GO:0006996,GO:0008150,GO:0008152,GO:0009058,GO:0009059,GO:0009987,GO:0010467,GO:0015935,GO:0016043,GO:0016070,GO:0016072,GO:0019538,GO:0022607,GO:0022613,GO:0022618,GO:0022626,GO:0022627,GO:0030490,GO:0030684,GO:0030686,GO:0032991,GO:0034470,GO:0034622,GO:0034641,GO:0034645,GO:0034660,GO:0042254,GO:0042255,GO:0042274,GO:0043043,GO:0043170,GO:0043226,GO:0043228,GO:0043229,GO:0043232,GO:0043603,GO:0043604,GO:0043933,GO:0044085,GO:0044237,GO:0044238,GO:0044249,GO:0044260,GO:0044267,GO:0044271,GO:0044391,GO:0044422,GO:0044424,GO:0044444,GO:0044445,GO:0044446,GO:0044464,GO:0046483,GO:0065003,GO:0070925,GO:0071704,GO:0071826,GO:0071840,GO:0090304,GO:1901360,GO:1901564,GO:1901566,GO:1901576,GO:1990904	ko:K02949	ko03010,map03010	M00177	-
Zt469_000002F_arrow_0565	9.25722	8.01425	8.01129	8.33994	8.32721	0.361	0.522	.	.	0.551	-1.633	.	.	.	.	0.239	0.08	Yes	Yes	Yes	No	8357.61	74	PF08520	DUF1748	S	Fungal protein of unknown function (DUF1748)	GO:0000322,GO:0000323,GO:0000324,GO:0005575,GO:0005622,GO:0005623,GO:0005737,GO:0005773,GO:0043226,GO:0043227,GO:0043229,GO:0043231,GO:0044424,GO:0044444,GO:0044464	-	-	-	-
Zt469_000002F_arrow_0566	4.47794	2.8577	2.25043	3.07537	3.63499	0.055	0.437	.	0.822	.	2.038	.	.	.	.	0.147	0.89	Yes	Yes	No	No	22153.2	209	.	.	-	-	-	-	-	-	-
Zt469_000002F_arrow_0567	1.39765	8.84662	8.39901	7.35379	0.873057	0	0.044	.	.	0.609	0.239	.	.	.	.	0.049	0.7	Yes	Yes	No	No	50637.3	467	PF00026	Asp	O	Belongs to the peptidase A1 family	-	-	-	-	-
Zt469_000002F_arrow_0568	1.01995	8.55601	8.03867	6.79197	1.41306	0	0.009	.	.	0.719	-0.634	.	.	.	.	0.944	0.67	No	No	No	No	41097.9	383	PF00026	Asp	O	Belongs to the peptidase A1 family	-	-	-	-	-
Zt469_000002F_arrow_0569	3.46127	4.21215	4.29711	4.20994	1.86743	0	0.009	.	.	0.988	-3.215	.	.	.	.	0.086	0.08	No	No	No	Yes	116499	1049	PF10337,PF13515,PF10334	ArAE_2_N,Family:FUSC_2,Family:ArAE_2	S	Putative ER transporter, 6TM, N-terminal	-	-	-	-	-
Zt469_000002F_arrow_0570	4.13462	4.5379	4.28489	3.89515	5.77587	0	0.061	0.614	.	.	-3.182	.	.	.	.	0.97	0.03	No	No	No	No	52027.1	481	.	.	-	-	-	-	-	-	-
Zt469_000002F_arrow_0571	4.78286	5.47137	4.42504	4.10239	3.37755	0	0.012	.	.	0.885	0.389	MoHTR1,PIIN_08944,MoHTR2	.	.	.	0.655	0.13	Yes	Yes	No	No	63759	584	PF00096	zf-C2H2	S	zinc finger	-	-	-	-	-
Zt469_000002F_arrow_0572	9.67361	7.94636	7.71532	7.90501	7.96188	0	0.01	.	.	0.783	-2.058	.	.	.	.	0.499	0.01	No	No	No	No	143006	1275	PF00183,PF02518	HSP90,HATPase_c	O	Hsp90 protein	GO:0000166,GO:0000491,GO:0000492,GO:0000723,GO:0003674,GO:0003824,GO:0005488,GO:0005515,GO:0005524,GO:0005575,GO:0005618,GO:0005622,GO:0005623,GO:0005737,GO:0005739,GO:0005829,GO:0005886,GO:0006139,GO:0006259,GO:0006457,GO:0006458,GO:0006605,GO:0006626,GO:0006725,GO:0006807,GO:0006810,GO:0006839,GO:0006886,GO:0006950,GO:0006970,GO:0006996,GO:0007005,GO:0007154,GO:0007165,GO:0008104,GO:0008144,GO:0008150,GO:0008152,GO:0009266,GO:0009277,GO:0009405,GO:0009408,GO:0009628,GO:0009719,GO:0009725,GO:0009755,GO:0009889,GO:0009891,GO:0009893,GO:0009986,GO:0009987,GO:0010033,GO:0010467,GO:0010556,GO:0010557,GO:0010570,GO:0010604,GO:0010638,GO:0010941,GO:0014070,GO:0015031,GO:0015833,GO:0016020,GO:0016043,GO:0016462,GO:0016787,GO:0016817,GO:0016818,GO:0016887,GO:0017076,GO:0017111,GO:0019219,GO:0019222,GO:0019538,GO:0022607,GO:0022613,GO:0022618,GO:0023052,GO:0030312,GO:0030428,GO:0030446,GO:0030447,GO:0030518,GO:0030522,GO:0030554,GO:0031323,GO:0031325,GO:0031326,GO:0031328,GO:0032200,GO:0032204,GO:0032206,GO:0032210,GO:0032212,GO:0032553,GO:0032555,GO:0032559,GO:0032870,GO:0033036,GO:0033043,GO:0033044,GO:0033365,GO:0033554,GO:0033993,GO:0034605,GO:0034613,GO:0034622,GO:0034641,GO:0035639,GO:0035690,GO:0036094,GO:0040007,GO:0040008,GO:0042026,GO:0042221,GO:0042493,GO:0042592,GO:0042623,GO:0042886,GO:0042981,GO:0043067,GO:0043167,GO:0043168,GO:0043170,GO:0043226,GO:0043227,GO:0043229,GO:0043231,GO:0043248,GO:0043401,GO:0043933,GO:0044085,GO:0044182,GO:0044237,GO:0044238,GO:0044260,GO:0044419,GO:0044424,GO:0044444,GO:0044464,GO:0045184,GO:0045926,GO:0045935,GO:0046483,GO:0046907,GO:0048518,GO:0048519,GO:0048522,GO:0048545,GO:0050789,GO:0050794,GO:0050896,GO:0051052,GO:0051054,GO:0051082,GO:0051128,GO:0051130,GO:0051171,GO:0051173,GO:0051179,GO:0051234,GO:0051276,GO:0051604,GO:0051641,GO:0051649,GO:0051704,GO:0051716,GO:0060249,GO:0060255,GO:0060258,GO:0061077,GO:0065003,GO:0065007,GO:0065008,GO:0070585,GO:0070727,GO:0070887,GO:0071310,GO:0071383,GO:0071396,GO:0071407,GO:0071495,GO:0071702,GO:0071704,GO:0071705,GO:0071826,GO:0071840,GO:0071944,GO:0072594,GO:0072655,GO:0080090,GO:0090304,GO:0097159,GO:0097367,GO:1900428,GO:1900429,GO:1901265,GO:1901360,GO:1901363,GO:1901564,GO:1904356,GO:1904358,GO:2000112,GO:2000278,GO:2000573,GO:2001252	ko:K04079	ko04141,ko04151,ko04217,ko04612,ko04621,ko04626,ko04657,ko04659,ko04914,ko04915,ko05200,ko05215,ko05418,map04141,map04151,map04217,map04612,map04621,map04626,map04657,map04659,map04914,map04915,map05200,map05215,map05418	-	-
Zt469_000002F_arrow_0573	5.25673	6.87901	6.66277	6.5383	4.12297	0	0.032	.	.	0.723	-0.438	.	.	.	.	0.989	0.6	Yes	Yes	No	No	36265.2	345	.	.	-	-	-	-	-	-	-
Zt469_000002F_arrow_0574	2.05641	4.20647	4.22976	3.96289	2.77613	0	0.032	.	.	0.874	-3.345	.	.	.	.	0.87	0.25	No	No	No	Yes	103270	944	.	.	-	-	-	ko:K11562	-	-	-
Zt469_000002F_arrow_0575	9.52096	8.11424	7.59586	8.07749	8.86172	0.95	0.446	0.657	.	.	-2.489	.	.	.	.	0.006	0.11	Yes	Yes	No	No	17811.2	169	PF02823	ATP-synt_DE_N	C	ATP synthase, Delta/Epsilon chain, beta-sandwich domain	GO:0000275,GO:0005575,GO:0005622,GO:0005623,GO:0005737,GO:0005739,GO:0005740,GO:0005743,GO:0005753,GO:0005756,GO:0006091,GO:0006119,GO:0006139,GO:0006163,GO:0006164,GO:0006725,GO:0006753,GO:0006754,GO:0006793,GO:0006796,GO:0006807,GO:0006810,GO:0006811,GO:0006812,GO:0006839,GO:0008150,GO:0008152,GO:0009058,GO:0009117,GO:0009123,GO:0009124,GO:0009126,GO:0009127,GO:0009141,GO:0009142,GO:0009144,GO:0009145,GO:0009150,GO:0009152,GO:0009156,GO:0009161,GO:0009165,GO:0009167,GO:0009168,GO:0009199,GO:0009201,GO:0009205,GO:0009206,GO:0009259,GO:0009260,GO:0009987,GO:0015672,GO:0015985,GO:0015986,GO:0016020,GO:0016021,GO:0016310,GO:0016469,GO:0017144,GO:0018130,GO:0019438,GO:0019637,GO:0019693,GO:0019866,GO:0031090,GO:0031224,GO:0031966,GO:0031967,GO:0031975,GO:0032991,GO:0033178,GO:0034220,GO:0034641,GO:0034654,GO:0042776,GO:0043226,GO:0043227,GO:0043229,GO:0043231,GO:0044237,GO:0044238,GO:0044249,GO:0044271,GO:0044281,GO:0044422,GO:0044424,GO:0044425,GO:0044429,GO:0044444,GO:0044446,GO:0044455,GO:0044464,GO:0045259,GO:0045261,GO:0045269,GO:0046034,GO:0046390,GO:0046483,GO:0046907,GO:0051179,GO:0051234,GO:0051641,GO:0051649,GO:0055085,GO:0055086,GO:0071704,GO:0072521,GO:0072522,GO:0090407,GO:0098655,GO:0098660,GO:0098662,GO:0098796,GO:0098798,GO:0098800,GO:1901135,GO:1901137,GO:1901293,GO:1901360,GO:1901362,GO:1901564,GO:1901566,GO:1901576,GO:1902600,GO:1990542	ko:K02134	ko00190,ko01100,ko04714,ko05010,ko05012,ko05016,map00190,map01100,map04714,map05010,map05012,map05016	M00158	-
Zt469_000002F_arrow_0576	0.416997	0.329395	0.707967	0.22229	0.282478	0	0.009	.	.	0.804	-2.909	.	.	.	.	0.17	0.04	No	No	No	No	104497	968	.	.	-	-	-	-	-	-	-
Zt469_000002F_arrow_0577	6.90626	5.82846	5.77094	5.84138	6.11442	0	0.01	.	.	0.672	-2.205	.	.	.	.	0.988	0.01	No	No	No	No	70235.1	638	PF09325,PF00787	Vps5,Domain:PX	U	Vps5 C terminal like	GO:0000003,GO:0000407,GO:0003006,GO:0003674,GO:0005488,GO:0005543,GO:0005575,GO:0005622,GO:0005623,GO:0005628,GO:0005737,GO:0005768,GO:0005829,GO:0006810,GO:0006886,GO:0006897,GO:0006914,GO:0006996,GO:0007049,GO:0008104,GO:0008150,GO:0008152,GO:0008289,GO:0009056,GO:0009653,GO:0009987,GO:0010927,GO:0012505,GO:0015031,GO:0015833,GO:0016020,GO:0016043,GO:0016050,GO:0016192,GO:0016197,GO:0016482,GO:0019898,GO:0019953,GO:0022402,GO:0022413,GO:0022414,GO:0022607,GO:0030154,GO:0030435,GO:0030437,GO:0030904,GO:0030905,GO:0031321,GO:0031410,GO:0031982,GO:0032120,GO:0032258,GO:0032266,GO:0032502,GO:0032505,GO:0032507,GO:0032989,GO:0032991,GO:0033036,GO:0033365,GO:0034067,GO:0034293,GO:0034613,GO:0035091,GO:0042147,GO:0042763,GO:0042764,GO:0042886,GO:0043167,GO:0043168,GO:0043226,GO:0043227,GO:0043229,GO:0043934,GO:0043935,GO:0044085,GO:0044091,GO:0044237,GO:0044248,GO:0044424,GO:0044425,GO:0044444,GO:0044464,GO:0044703,GO:0045053,GO:0045184,GO:0045185,GO:0046907,GO:0048468,GO:0048646,GO:0048856,GO:0048869,GO:0051179,GO:0051234,GO:0051235,GO:0051321,GO:0051641,GO:0051649,GO:0051651,GO:0051704,GO:0061024,GO:0061919,GO:0065007,GO:0065008,GO:0070727,GO:0071702,GO:0071705,GO:0071709,GO:0071840,GO:0072665,GO:0097708,GO:0098657,GO:0098796,GO:1901981,GO:1903046	ko:K17917	ko04144,map04144	-	-
Zt469_000002F_arrow_0578	2.86924	3.03585	2.76442	3.64047	3.75959	0	0.01	.	.	0.86	-2.548	.	.	.	.	0.979	0	No	No	No	No	74858.5	665	PF00856	SET	S	SET domain	-	-	-	-	-
Zt469_000002F_arrow_0579	3.63795	3.41354	3.04242	2.86262	2.50552	0	0.009	.	.	0.944	-3.346	.	.	.	.	0.192	0.12	No	No	No	No	70918.6	632	PF00172	Zn_clus	-	-	-	-	-	-	-
Zt469_000002F_arrow_0580	3.94487	4.66934	4.07469	3.70664	3.07776	0.025	0.253	.	.	0.727	-3.278	.	.	.	.	0.749	0.18	No	No	No	Yes	35368.5	320	PF04479	RTA1	S	RTA1 like protein	GO:0000322,GO:0000323,GO:0000324,GO:0003674,GO:0003824,GO:0004012,GO:0005215,GO:0005319,GO:0005548,GO:0005575,GO:0005622,GO:0005623,GO:0005737,GO:0005773,GO:0005783,GO:0005886,GO:0006810,GO:0006811,GO:0006812,GO:0006820,GO:0006869,GO:0008150,GO:0009987,GO:0010876,GO:0012505,GO:0015695,GO:0015696,GO:0015711,GO:0015748,GO:0015914,GO:0016020,GO:0016021,GO:0016043,GO:0016462,GO:0016787,GO:0016817,GO:0016818,GO:0016887,GO:0017111,GO:0031224,GO:0033036,GO:0034204,GO:0042623,GO:0043226,GO:0043227,GO:0043229,GO:0043231,GO:0043492,GO:0044424,GO:0044425,GO:0044444,GO:0044464,GO:0045332,GO:0051179,GO:0051234,GO:0061024,GO:0065007,GO:0065008,GO:0071702,GO:0071705,GO:0071840,GO:0071944,GO:0097035,GO:1905329	-	-	-	-
Zt469_000002F_arrow_0581	5.10342	5.50725	5.36206	5.45144	5.41224	0	0.012	.	.	0.924	-2.971	.	.	.	.	0.87	0.37	No	Yes	No	Yes	61945.4	593	PF07690	MFS_1	S	MFS/sugar transport protein	-	-	-	-	-
Zt469_000002F_arrow_0582	3.95022	5.91721	5.96585	7.12871	8.65227	0	0.009	.	.	0.984	0.749	.	.	.	GH3	0.034	0.8	Yes	Yes	No	No	85704.1	785	PF01915,PF00933,PF14310	Glyco_hydro_3_C,Domain:Glyco_hydro_3,Fn3-like	G	Glycoside hydrolase family 3 protein	-	ko:K15920	ko00520,ko01100,map00520,map01100	-	-
Zt469_000002F_arrow_0583	0.0707189	5.78881	5.59615	6.44536	6.44071	0	0.011	.	.	0.898	-3.286	.	.	.	.	0.406	0.08	No	No	No	Yes	62223.4	573	PF00083	Sugar_tr	P	Belongs to the major facilitator superfamily. Sugar transporter (TC 2.A.1.1) family	-	-	-	-	-
Zt469_000002F_arrow_0584	6.78688	5.46409	5.47258	5.49182	6.56864	0.568	0.205	0.763	.	.	-3.346	.	.	.	.	0.67	0.01	No	No	No	No	16834	146	.	.	-	-	-	-	-	-	-
Zt469_000002F_arrow_0585	4.75724	5.27378	4.56218	5.07727	6.0661	0.001	0.062	.	.	0.819	-2.068	.	.	.	.	0.769	0.19	Yes	Yes	No	No	33233.5	314	PF00173	Cyt-b5	C	Belongs to the cytochrome b5 family	GO:0003674,GO:0003824,GO:0003958,GO:0004128,GO:0005488,GO:0005575,GO:0005622,GO:0005623,GO:0005737,GO:0006066,GO:0006629,GO:0006694,GO:0006696,GO:0006725,GO:0006778,GO:0006807,GO:0006950,GO:0006974,GO:0008150,GO:0008152,GO:0008202,GO:0008204,GO:0008610,GO:0009058,GO:0009987,GO:0016125,GO:0016126,GO:0016128,GO:0016129,GO:0016491,GO:0016651,GO:0016653,GO:0020037,GO:0033013,GO:0033554,GO:0042168,GO:0042221,GO:0042440,GO:0042493,GO:0044107,GO:0044108,GO:0044237,GO:0044238,GO:0044249,GO:0044255,GO:0044281,GO:0044283,GO:0044424,GO:0044464,GO:0046165,GO:0046483,GO:0046906,GO:0048037,GO:0050896,GO:0051186,GO:0051716,GO:0055114,GO:0071704,GO:0097159,GO:0097384,GO:1901360,GO:1901362,GO:1901363,GO:1901564,GO:1901576,GO:1901615,GO:1901617,GO:1902652,GO:1902653	ko:K00326	ko00520,map00520	-	-
Zt469_000002F_arrow_0586	2.94526	3.76439	3.47022	3.68686	2.19727	0	0.072	.	.	0.869	-3.183	.	.	.	.	0.987	0.03	No	No	No	No	139228	1268	PF00856,PF18264	SET,preSET_CXC	K	SET (Su(var)3-9, Enhancer-of-zeste, Trithorax) domain	-	ko:K11430	ko00310,ko05206,map00310,map05206	-	-
Zt469_000002F_arrow_0587	8.34248	4.69532	3.66947	4.74783	4.55263	0	0.01	.	.	0.889	-0.625	.	.	.	.	0.623	0.27	No	No	No	No	63207.2	576	PF02776,PF00205,PF02775	TPP_enzyme_N,Domain:TPP_enzyme_M,Domain:TPP_enzyme_C	EH	Belongs to the TPP enzyme family	-	ko:K01568	ko00010,ko01100,ko01110,ko01130,map00010,map01100,map01110,map01130	-	-
Zt469_000002F_arrow_0588	3.54662	4.35614	3.89271	3.81164	1.81143	0	0.01	.	.	0.934	-0.831	.	.	.	.	0.766	0.13	Yes	Yes	No	No	71522.7	659	PF08386	Abhydrolase_4	S	TAP-like protein	-	-	-	-	-
Zt469_000002F_arrow_0589	5.52693	6.10737	6.21177	6.1203	5.06782	0	0.051	.	.	0.877	-2.172	PiCRN8	.	.	.	0.035	0.17	No	No	No	No	54171.5	501	PF00069	Pkinase	T	Kinase-like	GO:0000165,GO:0000187,GO:0000935,GO:0001932,GO:0001934,GO:0003674,GO:0003824,GO:0004672,GO:0004674,GO:0004708,GO:0004712,GO:0005575,GO:0005622,GO:0005623,GO:0005737,GO:0005829,GO:0005933,GO:0005934,GO:0005935,GO:0005937,GO:0006464,GO:0006468,GO:0006793,GO:0006796,GO:0006807,GO:0006914,GO:0006950,GO:0007154,GO:0007165,GO:0007346,GO:0008150,GO:0008152,GO:0009056,GO:0009893,GO:0009966,GO:0009967,GO:0009987,GO:0010562,GO:0010604,GO:0010646,GO:0010647,GO:0010941,GO:0016301,GO:0016310,GO:0016740,GO:0016772,GO:0016773,GO:0019220,GO:0019222,GO:0019538,GO:0023014,GO:0023051,GO:0023052,GO:0023056,GO:0030242,GO:0030427,GO:0030428,GO:0031098,GO:0031323,GO:0031325,GO:0031399,GO:0031401,GO:0032147,GO:0032153,GO:0032155,GO:0032268,GO:0032270,GO:0033554,GO:0033674,GO:0035556,GO:0036211,GO:0042325,GO:0042327,GO:0042981,GO:0042995,GO:0043067,GO:0043085,GO:0043170,GO:0043332,GO:0043405,GO:0043406,GO:0043408,GO:0043410,GO:0043412,GO:0043549,GO:0044093,GO:0044237,GO:0044238,GO:0044248,GO:0044260,GO:0044267,GO:0044424,GO:0044444,GO:0044463,GO:0044464,GO:0045859,GO:0045860,GO:0045937,GO:0048518,GO:0048522,GO:0048583,GO:0048584,GO:0050789,GO:0050790,GO:0050794,GO:0050848,GO:0050850,GO:0050896,GO:0051128,GO:0051171,GO:0051173,GO:0051174,GO:0051246,GO:0051247,GO:0051286,GO:0051338,GO:0051347,GO:0051716,GO:0051726,GO:0060237,GO:0060255,GO:0061919,GO:0065007,GO:0065009,GO:0071704,GO:0071900,GO:0071902,GO:0080090,GO:0120025,GO:0120038,GO:0140096,GO:1901564,GO:1902531,GO:1902533,GO:1903338,GO:1903340	ko:K08294	ko04011,ko04139,map04011,map04139	-	-
Zt469_000002F_arrow_0590	8.84473	7.84002	6.42573	6.44234	8.57225	0.997	0.366	0.784	.	.	-3.027	.	.	.	.	0.825	0.22	No	No	No	No	7591.44	71	.	.	-	-	-	-	-	-	-
Zt469_000002F_arrow_0591	7.07886	3.48821	3.27344	3.63526	4.84785	0.379	0.533	0.585	.	.	-2.551	.	.	.	.	0.646	0.17	No	No	No	No	29159.3	262	PF00106	adh_short	IQ	short chain dehydrogenase	-	-	-	-	-
Zt469_000002F_arrow_0592	4.17904	4.3184	3.79758	4.49886	4.11431	0	0.009	.	.	0.93	-3.188	.	.	.	.	0.686	0.02	No	No	No	No	98584	886	.	.	-	-	-	-	-	-	-
Zt469_000002F_arrow_0593	5.10033	6.43418	6.5434	7.07591	5.56956	0	0.009	.	.	0.962	0.293	.	.	.	GH3	0.007	0.75	Yes	Yes	No	No	94604.1	878	PF01915,PF00933,PF14310	Glyco_hydro_3_C,Domain:Glyco_hydro_3,Fn3-like	G	Belongs to the glycosyl hydrolase 3 family	GO:0003674,GO:0003824,GO:0004553,GO:0005575,GO:0005622,GO:0005623,GO:0005975,GO:0008150,GO:0008152,GO:0009056,GO:0009987,GO:0015926,GO:0016052,GO:0016787,GO:0016798,GO:0044237,GO:0044238,GO:0044248,GO:0044262,GO:0044275,GO:0044464,GO:0071704,GO:1901575	ko:K05349	ko00460,ko00500,ko00940,ko01100,ko01110,map00460,map00500,map00940,map01100,map01110	-	-
Zt469_000002F_arrow_0594	3.80424	3.29495	3.28035	3.71255	3.23008	0.047	0.431	.	.	0.954	-2.418	.	.	.	.	0.985	0.31	No	No	No	No	33695.4	316	PF10609	ParA	D	AAA domain	-	ko:K03593	-	-	-
Zt469_000002F_arrow_0595	5.77563	5.77321	6.43703	5.85894	6.41992	0.003	0.134	0.705	.	.	-2.823	.	.	.	.	0.317	0.37	No	No	No	No	33960.2	301	.	.	-	-	-	-	-	-	-
Zt469_000002F_arrow_0596	0.683235	0.998736	1.01934	0.706024	1.3014	1	0.834	0.831	.	.	-2.365	.	.	.	.	0.26	0.18	No	No	Yes	No	21876.1	191	PF04749	PLAC8	DZ	Broad-Complex, Tramtrack and Bric a brac	GO:0000151,GO:0005575,GO:0005622,GO:0005623,GO:0006464,GO:0006807,GO:0008150,GO:0008152,GO:0009987,GO:0019538,GO:0032991,GO:0036211,GO:0043170,GO:0043412,GO:0044237,GO:0044238,GO:0044260,GO:0044267,GO:0044424,GO:0044464,GO:0070647,GO:0071704,GO:1901564,GO:1902494,GO:1990234	-	-	-	-
Zt469_000002F_arrow_0597	4.25822	4.8402	4.44624	4.15463	3.65933	0	0.009	.	.	0.947	-0.84	Zt89160	.	.	.	0.043	0	No	No	No	No	171333	1566	PF00651,PF13540,PF13637	BTB,RCC1_2,Repeat:Ank_4	DZ	Broad-Complex, Tramtrack and Bric a brac	GO:0000151,GO:0005575,GO:0005622,GO:0005623,GO:0006464,GO:0006807,GO:0008150,GO:0008152,GO:0009987,GO:0019538,GO:0032991,GO:0036211,GO:0043170,GO:0043412,GO:0044237,GO:0044238,GO:0044260,GO:0044267,GO:0044424,GO:0044464,GO:0070647,GO:0071704,GO:1901564,GO:1902494,GO:1990234	-	-	-	-
Zt469_000002F_arrow_0598	0.424893	0.152444	0.528746	0.566398	1.00701	0	0.074	.	.	0.558	-3.346	PiCRN8	.	.	.	0.917	0	No	No	No	No	50606.7	445	PF00069	Pkinase	D	Protein kinase domain	-	ko:K20872	-	-	-
Zt469_000002F_arrow_0599	6.96614	6.64542	6.50902	6.40629	5.77405	0	0.067	.	.	0.798	-0.292	.	.	.	.	0.928	0.15	No	No	No	No	74618	702	PF10360	DUF2433	S	Protein of unknown function (DUF2433)	GO:0003674,GO:0003824	-	-	-	-
Zt469_000002F_arrow_0600	5.16371	5.20116	5.34584	4.94572	5.13435	0	0.009	.	.	0.96	-1.35	.	.	.	.	0.549	0.08	No	Yes	No	Yes	140261	1282	PF02460,PF16414	Patched,NPC1_N	I	Niemann-Pick C1 N terminus	GO:0000322,GO:0000323,GO:0000324,GO:0000329,GO:0003674,GO:0005215,GO:0005319,GO:0005575,GO:0005622,GO:0005623,GO:0005737,GO:0005773,GO:0005774,GO:0005783,GO:0006629,GO:0006643,GO:0006665,GO:0006807,GO:0006810,GO:0006869,GO:0008150,GO:0008152,GO:0009987,GO:0010876,GO:0012505,GO:0016020,GO:0016021,GO:0031090,GO:0031224,GO:0033036,GO:0043226,GO:0043227,GO:0043229,GO:0043231,GO:0044237,GO:0044238,GO:0044255,GO:0044422,GO:0044424,GO:0044425,GO:0044437,GO:0044444,GO:0044446,GO:0044464,GO:0046624,GO:0051179,GO:0051234,GO:0071702,GO:0071704,GO:0098588,GO:0098805,GO:0098852,GO:1901564	ko:K12385	ko04142,ko04979,map04142,map04979	-	-
Zt469_000002F_arrow_0601	9.21722	7.70383	7.26421	6.74497	6.65807	0	0.009	.	.	0.932	-3.438	.	.	.	.	0.954	0.1	No	No	No	Yes	69172.1	627	PF01061,PF00005,PF19055	ABC2_membrane,ABC_tran,Family:ABC2_membrane_7	Q	ABC-2 type transporter	-	-	-	-	-
Zt469_000002F_arrow_0602	6.74215	6.21021	5.38671	5.07904	4.32345	0	0.051	.	.	0.898	-0.414	.	.	.	.	0.77	0.09	No	No	No	No	79209.9	726	PF00266	Aminotran_5	H	molybdenum cofactor sulfurtransferase activity	-	ko:K15631	ko00790,map00790	-	-
Zt469_000002F_arrow_0603	3.29237	3.45441	3.66867	3.60107	3.88763	0	0.044	.	.	0.667	-0.135	.	.	.	.	0.282	0.72	Yes	Yes	No	No	61118.8	551	PF00328	His_Phos_2	S	Belongs to the histidine acid phosphatase family	-	ko:K01083	ko00562,map00562	-	-
Zt469_000002F_arrow_0604	5.88894	5.63347	5.43092	6.5333	5.63814	0	0.01	.	.	0.959	-3.115	.	.	.	.	0.918	0.05	No	No	No	No	121945	1104	PF03810,PF13513	IBN_N,Repeat:HEAT_EZ	UY	Importin-beta N-terminal domain	GO:0000060,GO:0001558,GO:0003674,GO:0005048,GO:0005215,GO:0005488,GO:0005575,GO:0005622,GO:0005623,GO:0005634,GO:0005635,GO:0005737,GO:0006606,GO:0006607,GO:0006610,GO:0006810,GO:0006886,GO:0006913,GO:0008104,GO:0008139,GO:0008150,GO:0008565,GO:0010494,GO:0010570,GO:0012505,GO:0015031,GO:0015833,GO:0016020,GO:0016021,GO:0017038,GO:0031090,GO:0031224,GO:0031965,GO:0031967,GO:0031974,GO:0031975,GO:0031981,GO:0032991,GO:0033036,GO:0033218,GO:0033365,GO:0034399,GO:0034504,GO:0034613,GO:0035770,GO:0036464,GO:0040008,GO:0042277,GO:0042886,GO:0043226,GO:0043227,GO:0043228,GO:0043229,GO:0043231,GO:0043232,GO:0043233,GO:0044422,GO:0044424,GO:0044425,GO:0044428,GO:0044444,GO:0044446,GO:0044464,GO:0045184,GO:0046907,GO:0050789,GO:0050794,GO:0051128,GO:0051169,GO:0051170,GO:0051179,GO:0051234,GO:0051641,GO:0051649,GO:0061608,GO:0065007,GO:0070013,GO:0070727,GO:0070784,GO:0071702,GO:0071705,GO:0072594,GO:0140104,GO:0140142,GO:1900428,GO:1990904,GO:2000220	ko:K20221	-	-	-
Zt469_000002F_arrow_0605	1.11948	0.653535	0.506328	0.515929	0.458281	0	0.011	.	.	0.584	-3.173	.	.	.	.	0.92	0.05	No	No	No	No	53167	468	PF12937	F-box-like	-	-	-	-	-	-	-
Zt469_000002F_arrow_0606	5.64942	4.80051	4.24125	4.70609	4.58244	0	0.262	.	.	0.898	-2.487	.	.	.	.	0.875	0.2	No	No	No	No	42827	395	PF02779,PF02780	Transket_pyr,Domain:Transketolase_C	C	Transketolase, pyrimidine binding domain	-	ko:K00167	ko00280,ko00640,ko01100,ko01110,ko01130,map00280,map00640,map01100,map01110,map01130	M00036	-
Zt469_000002F_arrow_0607	3.97556	4.82567	4.40892	4.39396	3.33892	0	0.009	.	.	0.888	-1.67	.	.	.	.	0.064	0.01	No	No	No	No	168431	1516	PF09763,PF15277	Sec3_C,Sec3-PIP2_bind	U	Exocyst complex component SEC3 N-terminal PIP2 binding PH	-	ko:K19983	-	-	-
Zt469_000002F_arrow_0608	6.49955	4.01994	2.98977	2.76484	3.17288	0.004	0.293	0.75	.	.	-3.346	.	.	.	.	0.96	0	No	No	No	No	37090.9	337	.	.	-	-	-	-	-	-	-
Zt469_000002F_arrow_0609	7.69907	5.16892	6.6259	6.7409	4.50985	0.414	0.669	0.675	.	.	-2.735	.	.	.	.	0.8	0.21	No	No	No	No	15149	132	.	.	-	-	-	-	-	-	-
Zt469_000002F_arrow_0610	7.30225	4.54514	4.30983	4.38583	5.61385	0.001	0.05	0.683	.	.	-2.98	.	.	.	.	0.42	0.13	No	No	No	No	35507.4	311	.	.	-	-	-	-	-	-	-
Zt469_000002F_arrow_0611	4.4741	3.8318	3.89824	5.51805	5.15673	0	0.07	.	.	0.96	-2.043	.	.	.	.	0.139	0.06	No	No	No	No	72919.7	669	PF02752,PF00339	Arrestin_C,Domain:Arrestin_N	S	Arrestin (or S-antigen), C-terminal domain	GO:0000749,GO:0000754,GO:0001678,GO:0002090,GO:0002092,GO:0003674,GO:0005488,GO:0005509,GO:0005515,GO:0005575,GO:0005622,GO:0005623,GO:0005737,GO:0005829,GO:0005886,GO:0006810,GO:0006897,GO:0008104,GO:0008150,GO:0009743,GO:0009746,GO:0009749,GO:0009893,GO:0009966,GO:0009987,GO:0010033,GO:0010604,GO:0010646,GO:0015031,GO:0015833,GO:0016020,GO:0016192,GO:0019222,GO:0019236,GO:0019725,GO:0019899,GO:0023051,GO:0023058,GO:0030100,GO:0031136,GO:0031137,GO:0031139,GO:0031323,GO:0031325,GO:0031396,GO:0031399,GO:0031625,GO:0032268,GO:0032879,GO:0033036,GO:0033365,GO:0033500,GO:0034284,GO:0034613,GO:0042221,GO:0042493,GO:0042592,GO:0042593,GO:0042886,GO:0043167,GO:0043169,GO:0043900,GO:0043902,GO:0044389,GO:0044424,GO:0044444,GO:0044464,GO:0045184,GO:0045807,GO:0046872,GO:0046999,GO:0048259,GO:0048260,GO:0048518,GO:0048522,GO:0048583,GO:0048878,GO:0050789,GO:0050794,GO:0050896,GO:0051049,GO:0051050,GO:0051128,GO:0051130,GO:0051171,GO:0051179,GO:0051234,GO:0051246,GO:0051641,GO:0051716,GO:0055082,GO:0060255,GO:0060627,GO:0065007,GO:0065008,GO:0070086,GO:0070727,GO:0070887,GO:0071310,GO:0071322,GO:0071326,GO:0071331,GO:0071333,GO:0071444,GO:0071702,GO:0071705,GO:0071944,GO:0072594,GO:0080090,GO:0098657,GO:1901700,GO:1901701,GO:1903320,GO:2000241,GO:2000243	ko:K20062	-	-	-
Zt469_000002F_arrow_0612	5.27388	5.52239	5.52047	5.5262	5.72226	0	0.009	.	.	0.884	-2.786	.	.	.	.	0.972	0.09	No	No	No	No	65502.2	594	PF12894	ANAPC4_WD40	S	Anaphase-promoting complex subunit 4 WD40 domain	GO:0005575,GO:0005622,GO:0005623,GO:0005634,GO:0005737,GO:0006355,GO:0006464,GO:0006508,GO:0006807,GO:0007154,GO:0007584,GO:0008150,GO:0008152,GO:0009605,GO:0009889,GO:0009890,GO:0009892,GO:0009987,GO:0009991,GO:0010468,GO:0010556,GO:0010558,GO:0010605,GO:0010629,GO:0016579,GO:0019219,GO:0019222,GO:0019538,GO:0030428,GO:0031323,GO:0031324,GO:0031326,GO:0031327,GO:0031667,GO:0031668,GO:0031669,GO:0031670,GO:0032153,GO:0032991,GO:0036211,GO:0042221,GO:0043170,GO:0043226,GO:0043227,GO:0043229,GO:0043231,GO:0043412,GO:0044237,GO:0044238,GO:0044260,GO:0044267,GO:0044424,GO:0044464,GO:0045013,GO:0045892,GO:0045934,GO:0045990,GO:0048519,GO:0048523,GO:0050789,GO:0050794,GO:0050896,GO:0051171,GO:0051172,GO:0051252,GO:0051253,GO:0051286,GO:0051716,GO:0060255,GO:0061984,GO:0061985,GO:0065007,GO:0070646,GO:0070647,GO:0070887,GO:0071496,GO:0071704,GO:0080090,GO:1901564,GO:1902679,GO:1903506,GO:1903507,GO:2000112,GO:2000113,GO:2001141	-	-	-	-
Zt469_000002F_arrow_0613	4.33607	4.85266	3.98782	4.69469	4.98068	0	0.01	.	.	0.824	-3.132	.	.	.	.	0.266	0.03	No	No	Yes	No	70908.9	634	PF08356,PF08355,PF00071	EF_assoc_2,Family:EF_assoc_1,Ras	V	Mitochondrial GTPase involved in mitochondrial trafficking	GO:0000001,GO:0000166,GO:0001882,GO:0001883,GO:0003674,GO:0003824,GO:0003924,GO:0005488,GO:0005509,GO:0005525,GO:0005575,GO:0005622,GO:0005623,GO:0005737,GO:0005739,GO:0005740,GO:0005741,GO:0005783,GO:0006996,GO:0007005,GO:0008150,GO:0009987,GO:0010570,GO:0010821,GO:0012505,GO:0016020,GO:0016043,GO:0016462,GO:0016787,GO:0016817,GO:0016818,GO:0017076,GO:0017111,GO:0019001,GO:0019867,GO:0022406,GO:0031090,GO:0031966,GO:0031967,GO:0031968,GO:0031975,GO:0032549,GO:0032550,GO:0032553,GO:0032555,GO:0032561,GO:0032865,GO:0032991,GO:0033043,GO:0035639,GO:0036094,GO:0040008,GO:0042592,GO:0043167,GO:0043168,GO:0043169,GO:0043226,GO:0043227,GO:0043229,GO:0043231,GO:0044232,GO:0044233,GO:0044422,GO:0044424,GO:0044425,GO:0044429,GO:0044432,GO:0044444,GO:0044446,GO:0044455,GO:0044464,GO:0046872,GO:0048308,GO:0048311,GO:0048878,GO:0050789,GO:0050794,GO:0050801,GO:0051128,GO:0051179,GO:0051640,GO:0051641,GO:0051646,GO:0055081,GO:0055088,GO:0055091,GO:0060237,GO:0065007,GO:0065008,GO:0071840,GO:0097159,GO:0097367,GO:0098588,GO:0098796,GO:0098798,GO:0098799,GO:0098805,GO:0140056,GO:1900428,GO:1901265,GO:1901363,GO:1903338,GO:1990456	ko:K07870	ko04137,ko04214,map04137,map04214	-	-
Zt469_000002F_arrow_0614	1.51884	3.67069	4.09822	3.71956	3.12038	0	0.009	.	.	0.987	-3.115	.	.	.	.	0.103	0.19	No	No	No	Yes	75724.7	670	.	.	-	-	-	-	-	-	-
Zt469_000002F_arrow_0615	3.57696	5.84496	6.56492	6.13597	4.42364	0	0.046	.	.	0.934	-3.346	.	.	.	.	0.979	0.01	No	No	No	No	79406.1	704	PF00627	UBA	-	-	-	-	-	-	-
Zt469_000002F_arrow_0616	6.68019	5.9438	6.29053	6.33704	7.35374	0	0.3	.	.	0.566	-1.699	.	.	.	.	0.954	0.48	No	No	No	No	42999.1	408	PF04366,PF07653	Ysc84,SH3_2	S	Las17-binding protein actin regulator	GO:0001726,GO:0003674,GO:0003779,GO:0005488,GO:0005515,GO:0005543,GO:0005575,GO:0005622,GO:0005623,GO:0005737,GO:0005739,GO:0005829,GO:0005856,GO:0005886,GO:0005933,GO:0005935,GO:0005938,GO:0006810,GO:0006897,GO:0006996,GO:0007010,GO:0007015,GO:0008092,GO:0008150,GO:0008289,GO:0009987,GO:0015629,GO:0016020,GO:0016043,GO:0016192,GO:0022607,GO:0030029,GO:0030036,GO:0030427,GO:0030479,GO:0030863,GO:0030864,GO:0031252,GO:0031253,GO:0031256,GO:0031344,GO:0032587,GO:0035091,GO:0042995,GO:0043167,GO:0043168,GO:0043226,GO:0043227,GO:0043228,GO:0043229,GO:0043231,GO:0043232,GO:0044085,GO:0044087,GO:0044422,GO:0044424,GO:0044425,GO:0044430,GO:0044444,GO:0044446,GO:0044448,GO:0044459,GO:0044463,GO:0044464,GO:0044877,GO:0050789,GO:0050794,GO:0051015,GO:0051017,GO:0051128,GO:0051179,GO:0051234,GO:0051641,GO:0051666,GO:0060491,GO:0061572,GO:0061645,GO:0065007,GO:0071840,GO:0071944,GO:0097435,GO:0098590,GO:0098657,GO:0099568,GO:0120025,GO:0120032,GO:0120035,GO:0120038,GO:1900027	ko:K20523	-	-	-
Zt469_000002F_arrow_0617	5.5241	5.3172	5.93243	5.57571	6.58218	0.955	0.697	.	.	0.58	-2.01	.	.	.	.	0.094	0.33	No	No	Yes	No	10753.3	97	.	.	S	SNARE complex subunit protein	-	ko:K08504	ko04130,map04130	-	-
Zt469_000002F_arrow_0618	5.46829	5.19831	4.89974	5.03395	4.74269	0	0.032	.	.	0.865	-2.258	.	.	.	.	0.033	0.27	No	No	No	No	105825	1009	PF01412,PF00009,PF03143	ArfGap,Domain:GTP_EFTU,Domain:GTP_EFTU_D3	T	Putative GTP-ase activating proteins for the small GTPase, ARF	GO:0003674,GO:0005096,GO:0005575,GO:0005622,GO:0005623,GO:0005737,GO:0005829,GO:0006810,GO:0006888,GO:0006891,GO:0008047,GO:0008150,GO:0009966,GO:0010646,GO:0016192,GO:0023051,GO:0030135,GO:0030136,GO:0030234,GO:0030695,GO:0031410,GO:0031982,GO:0043085,GO:0043087,GO:0043226,GO:0043227,GO:0043229,GO:0043547,GO:0044093,GO:0044424,GO:0044444,GO:0044464,GO:0046907,GO:0048193,GO:0048583,GO:0050789,GO:0050790,GO:0050794,GO:0051056,GO:0051179,GO:0051234,GO:0051336,GO:0051345,GO:0051641,GO:0051649,GO:0060589,GO:0065007,GO:0065009,GO:0097708,GO:0098772,GO:1902531	ko:K12486	ko04144,map04144	-	-
Zt469_000002F_arrow_0619	4.53017	4.10132	4.11904	3.95435	4.00326	0.042	0.161	0.846	.	.	-3.153	.	.	.	.	0.993	0.02	No	No	No	No	34133.3	311	PF08938	HBS1_N	J	HBS1 N-terminus	GO:0000166,GO:0000184,GO:0000288,GO:0000291,GO:0000956,GO:0001882,GO:0001883,GO:0002181,GO:0002184,GO:0003674,GO:0003676,GO:0003723,GO:0003747,GO:0003824,GO:0003924,GO:0005488,GO:0005515,GO:0005525,GO:0005575,GO:0005622,GO:0005623,GO:0005737,GO:0005829,GO:0006139,GO:0006401,GO:0006402,GO:0006412,GO:0006415,GO:0006417,GO:0006518,GO:0006725,GO:0006807,GO:0006950,GO:0006986,GO:0006996,GO:0007154,GO:0007165,GO:0008079,GO:0008135,GO:0008150,GO:0008152,GO:0009056,GO:0009057,GO:0009058,GO:0009059,GO:0009889,GO:0009891,GO:0009892,GO:0009893,GO:0009987,GO:0010033,GO:0010467,GO:0010468,GO:0010556,GO:0010557,GO:0010604,GO:0010605,GO:0010608,GO:0010628,GO:0010629,GO:0016043,GO:0016070,GO:0016071,GO:0016072,GO:0016075,GO:0016462,GO:0016787,GO:0016817,GO:0016818,GO:0017076,GO:0017111,GO:0019001,GO:0019222,GO:0019439,GO:0019538,GO:0022411,GO:0023052,GO:0030163,GO:0030674,GO:0030968,GO:0031323,GO:0031325,GO:0031326,GO:0031328,GO:0032268,GO:0032270,GO:0032549,GO:0032550,GO:0032553,GO:0032555,GO:0032561,GO:0032790,GO:0032984,GO:0032988,GO:0032991,GO:0033554,GO:0034248,GO:0034250,GO:0034427,GO:0034620,GO:0034641,GO:0034645,GO:0034655,GO:0034660,GO:0034661,GO:0034976,GO:0035639,GO:0035966,GO:0035967,GO:0036094,GO:0042221,GO:0043043,GO:0043167,GO:0043168,GO:0043170,GO:0043603,GO:0043604,GO:0043624,GO:0043928,GO:0043933,GO:0044237,GO:0044238,GO:0044248,GO:0044249,GO:0044260,GO:0044265,GO:0044267,GO:0044270,GO:0044271,GO:0044424,GO:0044444,GO:0044464,GO:0045727,GO:0046483,GO:0046700,GO:0048518,GO:0048519,GO:0048522,GO:0050789,GO:0050794,GO:0050896,GO:0051171,GO:0051173,GO:0051246,GO:0051247,GO:0051716,GO:0060090,GO:0060255,GO:0065007,GO:0070478,GO:0070481,GO:0070651,GO:0070887,GO:0070966,GO:0071310,GO:0071704,GO:0071826,GO:0071840,GO:0080090,GO:0090304,GO:0097159,GO:0097367,GO:1901265,GO:1901360,GO:1901361,GO:1901363,GO:1901564,GO:1901565,GO:1901566,GO:1901575,GO:1901576,GO:1903008,GO:1990533,GO:2000112	ko:K12595,ko:K14416	ko03015,ko03018,ko05134,map03015,map03018,map05134	-	-
Zt469_000002F_arrow_0620	8.77917	7.16689	5.86795	7.83911	8.59784	0	0.005	.	.	0.614	-0.438	BghBEC4	.	.	.	0.947	0.71	Yes	Yes	No	No	16886	169	.	.	-	-	-	-	-	-	-
Zt469_000002F_arrow_0621	1.47113	5.10197	2.95811	1.7911	1.04352	0	0.009	.	.	0.96	0.18	.	.	.	.	0.936	0.34	Yes	Yes	No	No	60924.2	551	PF05577	Peptidase_S28	O	Serine carboxypeptidase	-	-	-	-	-
Zt469_000002F_arrow_0622	3.18767	4.50395	4.64004	4.61312	3.27857	0	0.032	.	.	0.535	-2.562	.	.	.	.	0.025	0.03	No	No	No	No	81734.5	753	.	.	K	auxin-activated signaling pathway	-	-	-	-	-
Zt469_000002F_arrow_0623	5.22186	4.8077	4.91516	4.80347	5.34062	0	0.027	.	.	0.794	-2.216	.	.	.	.	0.075	0.03	No	No	No	No	70754.4	654	PF10033	ATG13	U	Belongs to the ATG13 family. Fungi subfamily	GO:0000045,GO:0000407,GO:0000422,GO:0001932,GO:0001934,GO:0002790,GO:0003674,GO:0005575,GO:0005622,GO:0005623,GO:0005737,GO:0005829,GO:0006810,GO:0006914,GO:0006996,GO:0007005,GO:0007033,GO:0008104,GO:0008150,GO:0008152,GO:0009056,GO:0009306,GO:0009893,GO:0009987,GO:0010562,GO:0010604,GO:0015031,GO:0015833,GO:0016020,GO:0016043,GO:0016236,GO:0016237,GO:0019207,GO:0019220,GO:0019222,GO:0019887,GO:0019898,GO:0022411,GO:0022607,GO:0030234,GO:0031323,GO:0031325,GO:0031399,GO:0031401,GO:0032147,GO:0032258,GO:0032268,GO:0032270,GO:0032940,GO:0032991,GO:0033036,GO:0033365,GO:0033674,GO:0034497,GO:0034613,GO:0034727,GO:0042325,GO:0042327,GO:0042886,GO:0043085,GO:0043549,GO:0044085,GO:0044093,GO:0044237,GO:0044248,GO:0044424,GO:0044425,GO:0044444,GO:0044464,GO:0044804,GO:0044805,GO:0045184,GO:0045859,GO:0045860,GO:0045937,GO:0046903,GO:0048518,GO:0048522,GO:0050789,GO:0050790,GO:0050794,GO:0051171,GO:0051173,GO:0051174,GO:0051179,GO:0051234,GO:0051246,GO:0051247,GO:0051338,GO:0051347,GO:0051641,GO:0060255,GO:0061695,GO:0061726,GO:0061919,GO:0065007,GO:0065009,GO:0070727,GO:0070925,GO:0071702,GO:0071705,GO:0071840,GO:0072665,GO:0080090,GO:0098772,GO:1902494,GO:1902554,GO:1902911,GO:1903008,GO:1905037,GO:1990234,GO:1990316	ko:K08331	ko04136,ko04138,ko04140,ko04211,map04136,map04138,map04140,map04211	-	-
Zt469_000002F_arrow_0624	4.94221	4.63521	4.66623	5.06288	4.70192	0	0.011	.	.	0.893	-2.95	.	.	.	.	0.988	0	No	No	No	No	109578	979	PF01388	ARID	K	ARID/BRIGHT DNA binding domain	GO:0000122,GO:0000228,GO:0000302,GO:0000785,GO:0000790,GO:0001067,GO:0003674,GO:0003676,GO:0003677,GO:0005488,GO:0005575,GO:0005622,GO:0005623,GO:0005634,GO:0005694,GO:0006139,GO:0006325,GO:0006333,GO:0006337,GO:0006338,GO:0006342,GO:0006351,GO:0006354,GO:0006355,GO:0006357,GO:0006360,GO:0006366,GO:0006368,GO:0006725,GO:0006807,GO:0006950,GO:0006979,GO:0006996,GO:0008150,GO:0008152,GO:0009058,GO:0009059,GO:0009303,GO:0009636,GO:0009889,GO:0009890,GO:0009892,GO:0009987,GO:0010035,GO:0010467,GO:0010468,GO:0010556,GO:0010558,GO:0010605,GO:0010629,GO:0016043,GO:0016070,GO:0016072,GO:0016458,GO:0016586,GO:0018130,GO:0019219,GO:0019222,GO:0019438,GO:0022411,GO:0031323,GO:0031324,GO:0031326,GO:0031327,GO:0031498,GO:0031974,GO:0031981,GO:0032774,GO:0032984,GO:0032986,GO:0032991,GO:0033554,GO:0034599,GO:0034614,GO:0034641,GO:0034645,GO:0034654,GO:0034660,GO:0034728,GO:0035690,GO:0040029,GO:0042221,GO:0042493,GO:0042542,GO:0042790,GO:0043044,GO:0043170,GO:0043226,GO:0043227,GO:0043228,GO:0043229,GO:0043231,GO:0043232,GO:0043233,GO:0043933,GO:0044212,GO:0044237,GO:0044238,GO:0044249,GO:0044260,GO:0044271,GO:0044422,GO:0044424,GO:0044427,GO:0044428,GO:0044446,GO:0044454,GO:0044464,GO:0045814,GO:0045892,GO:0045934,GO:0046483,GO:0046677,GO:0048519,GO:0048523,GO:0050789,GO:0050794,GO:0050896,GO:0051171,GO:0051172,GO:0051252,GO:0051253,GO:0051276,GO:0051716,GO:0060255,GO:0061587,GO:0065007,GO:0070013,GO:0070301,GO:0070603,GO:0070887,GO:0071236,GO:0071704,GO:0071824,GO:0071840,GO:0080090,GO:0090304,GO:0097159,GO:0097237,GO:0097659,GO:0098781,GO:1901360,GO:1901362,GO:1901363,GO:1901576,GO:1901700,GO:1901701,GO:1902494,GO:1902679,GO:1903506,GO:1903507,GO:1904949,GO:2000112,GO:2000113,GO:2001141	ko:K11763	-	-	-
Zt469_000002F_arrow_0625	1.34526	1.87395	1.68143	2.57869	1.59193	0	0.012	.	.	0.784	-2.322	.	.	.	.	0.96	0.12	No	No	No	No	65816.2	610	.	.	-	-	-	-	-	-	-
Zt469_000002F_arrow_0626	5.54923	4.21135	3.05473	4.42439	5.23797	0.124	0.091	.	.	0.721	-1.763	.	.	.	.	0.858	0.14	No	No	No	No	30058	284	PF01380	SIS	E	SIS domain	-	-	-	-	-
Zt469_000002F_arrow_0627	5.80783	5.5241	5.09597	5.97287	6.49301	0.01	0.456	.	.	0.715	-3.28	.	.	.	.	0.851	0.04	No	No	No	No	35568.5	321	PF01209	Ubie_methyltran	H	Methyltransferase required for the conversion of 2- polyprenyl-6-methoxy-1,4-benzoquinol (DDMQH2) to 2-polyprenyl-3- methyl-6-methoxy-1,4-benzoquinol (DMQH2)	GO:0003674,GO:0003824,GO:0005575,GO:0005622,GO:0005623,GO:0005737,GO:0005739,GO:0005759,GO:0006091,GO:0006732,GO:0006733,GO:0006743,GO:0006744,GO:0008150,GO:0008152,GO:0008168,GO:0008169,GO:0008425,GO:0008757,GO:0009058,GO:0009060,GO:0009108,GO:0009987,GO:0015980,GO:0016740,GO:0016741,GO:0030580,GO:0031974,GO:0032259,GO:0042180,GO:0042181,GO:0043226,GO:0043227,GO:0043229,GO:0043231,GO:0043233,GO:0043334,GO:0044237,GO:0044249,GO:0044281,GO:0044283,GO:0044422,GO:0044424,GO:0044429,GO:0044444,GO:0044446,GO:0044464,GO:0045333,GO:0051186,GO:0051188,GO:0055114,GO:0070013,GO:0071704,GO:1901576,GO:1901661,GO:1901663	ko:K06127	ko00130,ko01100,ko01110,map00130,map01100,map01110	M00128	-
Zt469_000002F_arrow_0628	0.638541	1.89658	0	1.27025	1.42253	0.026	0.231	.	.	0.935	-2.689	.	.	.	.	0.916	0.13	No	No	No	Yes	31550.2	285	.	.	-	-	-	-	-	-	-
Zt469_000002F_arrow_0629	5.70217	5.12547	5.12964	5.78801	5.78493	0	0.011	.	.	0.71	0.253	.	.	.	.	0.969	0.01	Yes	Yes	No	No	65797.2	588	PF00676	E1_dh	C	Dehydrogenase E1 component	-	ko:K00166	ko00280,ko00640,ko01100,ko01110,ko01130,map00280,map00640,map01100,map01110,map01130	M00036	-
Zt469_000002F_arrow_0630	3.10883	3.84391	3.55599	4.17689	3.88332	0	0.032	0.533	.	.	-3.182	.	.	.	.	0.289	0.03	No	No	No	No	89359	819	PF00270,PF00271	DEAD,Domain:Helicase_C	A	Belongs to the DEAD box helicase family	GO:0000460,GO:0000463,GO:0000466,GO:0000470,GO:0003674,GO:0003724,GO:0003824,GO:0004004,GO:0004386,GO:0005575,GO:0005622,GO:0005623,GO:0005634,GO:0005730,GO:0005737,GO:0006139,GO:0006364,GO:0006396,GO:0006725,GO:0006807,GO:0008026,GO:0008150,GO:0008152,GO:0008186,GO:0009987,GO:0010467,GO:0010501,GO:0016070,GO:0016072,GO:0016462,GO:0016787,GO:0016817,GO:0016818,GO:0016887,GO:0017111,GO:0022613,GO:0031974,GO:0031981,GO:0034470,GO:0034641,GO:0034660,GO:0042254,GO:0042273,GO:0042623,GO:0043170,GO:0043226,GO:0043227,GO:0043228,GO:0043229,GO:0043231,GO:0043232,GO:0043233,GO:0044085,GO:0044237,GO:0044238,GO:0044422,GO:0044424,GO:0044428,GO:0044446,GO:0044464,GO:0046483,GO:0070013,GO:0070035,GO:0071704,GO:0071840,GO:0090304,GO:0140098,GO:1901360	ko:K14805	-	-	-
Zt469_000002F_arrow_0631	4.12224	3.79609	3.75244	4.02044	3.95219	0	0.009	.	.	0.988	-3.28	.	.	.	.	0.953	0	No	No	No	Yes	97740.6	867	PF00632,PF16558	HECT,Domain:AZUL	O	ubiquitin protein ligase activity	-	ko:K10592	ko04120,map04120	-	-
Zt469_000002F_arrow_0632	6.57637	4.08848	4.11875	4.98113	5.6481	0.059	0.39	.	.	0.81	-1.82	.	.	.	.	0.293	0.49	No	No	No	No	31350.7	301	PF13561	adh_short_C2	Q	KR domain	-	-	-	-	-
Zt469_000002F_arrow_0633	7.92403	6.62228	6.41964	6.5277	7.25111	0.192	0.517	0.668	.	.	-3.297	.	.	.	.	0.007	0.05	No	No	No	No	32886.3	292	PF00329	Complex1_30kDa	C	Belongs to the complex I 30 kDa subunit family	GO:0003674,GO:0003824,GO:0003954,GO:0005575,GO:0005622,GO:0005623,GO:0005737,GO:0005739,GO:0005740,GO:0005743,GO:0005746,GO:0005747,GO:0006091,GO:0008137,GO:0008150,GO:0008152,GO:0009987,GO:0015980,GO:0016020,GO:0016491,GO:0016651,GO:0016655,GO:0019866,GO:0030964,GO:0031090,GO:0031966,GO:0031967,GO:0031975,GO:0032991,GO:0043226,GO:0043227,GO:0043229,GO:0043231,GO:0044237,GO:0044422,GO:0044424,GO:0044425,GO:0044429,GO:0044444,GO:0044446,GO:0044455,GO:0044464,GO:0045271,GO:0045333,GO:0050136,GO:0055114,GO:0070469,GO:0098796,GO:0098798,GO:0098800,GO:0098803,GO:1902494,GO:1990204	ko:K03936	ko00190,ko01100,ko04714,ko04723,ko04932,ko05010,ko05012,ko05016,map00190,map01100,map04714,map04723,map04932,map05010,map05012,map05016	M00143	-
Zt469_000002F_arrow_0634	5.50974	5.12809	4.92184	4.99275	4.4204	0	0.074	.	.	0.765	-2.597	.	.	.	.	0.788	0.06	No	No	No	No	84586.6	780	PF14570,PF00076	zf-RING_4,Domain:RRM_1	A	RING/Ubox like zinc-binding domain	GO:0000209,GO:0000288,GO:0000289,GO:0000956,GO:0003674,GO:0003676,GO:0003677,GO:0003723,GO:0003824,GO:0004842,GO:0005488,GO:0005575,GO:0005622,GO:0005623,GO:0005737,GO:0006139,GO:0006355,GO:0006357,GO:0006401,GO:0006402,GO:0006464,GO:0006508,GO:0006725,GO:0006807,GO:0008150,GO:0008152,GO:0009056,GO:0009057,GO:0009889,GO:0009891,GO:0009892,GO:0009893,GO:0009987,GO:0010468,GO:0010498,GO:0010556,GO:0010557,GO:0010604,GO:0010605,GO:0010628,GO:0010629,GO:0016070,GO:0016071,GO:0016567,GO:0016740,GO:0019219,GO:0019222,GO:0019439,GO:0019538,GO:0019787,GO:0030014,GO:0030015,GO:0030163,GO:0031086,GO:0031087,GO:0031323,GO:0031325,GO:0031326,GO:0031328,GO:0032446,GO:0032784,GO:0032786,GO:0032968,GO:0032991,GO:0034243,GO:0034641,GO:0034655,GO:0036211,GO:0043170,GO:0043412,GO:0043565,GO:0044237,GO:0044238,GO:0044248,GO:0044257,GO:0044260,GO:0044265,GO:0044267,GO:0044270,GO:0044424,GO:0044464,GO:0045893,GO:0045935,GO:0045944,GO:0046483,GO:0046700,GO:0048518,GO:0048519,GO:0048522,GO:0050789,GO:0050794,GO:0051171,GO:0051173,GO:0051252,GO:0051254,GO:0051603,GO:0060255,GO:0061630,GO:0061659,GO:0065007,GO:0070647,GO:0071704,GO:0080090,GO:0090304,GO:0090305,GO:0097159,GO:0140096,GO:1901360,GO:1901361,GO:1901363,GO:1901564,GO:1901565,GO:1901575,GO:1902680,GO:1903506,GO:1903508,GO:2000112,GO:2001141	ko:K10643	ko03018,map03018	-	-
Zt469_000002F_arrow_0635	4.63484	5.05151	4.6926	4.92734	4.75544	0	0.029	0.573	.	.	-2.216	.	.	.	.	0.522	0.07	No	No	No	No	76973.4	721	.	.	A	RING/Ubox like zinc-binding domain	GO:0000209,GO:0000288,GO:0000289,GO:0000956,GO:0003674,GO:0003676,GO:0003677,GO:0003723,GO:0003824,GO:0004842,GO:0005488,GO:0005575,GO:0005622,GO:0005623,GO:0005737,GO:0006139,GO:0006355,GO:0006357,GO:0006401,GO:0006402,GO:0006464,GO:0006508,GO:0006725,GO:0006807,GO:0008150,GO:0008152,GO:0009056,GO:0009057,GO:0009889,GO:0009891,GO:0009892,GO:0009893,GO:0009987,GO:0010468,GO:0010498,GO:0010556,GO:0010557,GO:0010604,GO:0010605,GO:0010628,GO:0010629,GO:0016070,GO:0016071,GO:0016567,GO:0016740,GO:0019219,GO:0019222,GO:0019439,GO:0019538,GO:0019787,GO:0030014,GO:0030015,GO:0030163,GO:0031086,GO:0031087,GO:0031323,GO:0031325,GO:0031326,GO:0031328,GO:0032446,GO:0032784,GO:0032786,GO:0032968,GO:0032991,GO:0034243,GO:0034641,GO:0034655,GO:0036211,GO:0043170,GO:0043412,GO:0043565,GO:0044237,GO:0044238,GO:0044248,GO:0044257,GO:0044260,GO:0044265,GO:0044267,GO:0044270,GO:0044424,GO:0044464,GO:0045893,GO:0045935,GO:0045944,GO:0046483,GO:0046700,GO:0048518,GO:0048519,GO:0048522,GO:0050789,GO:0050794,GO:0051171,GO:0051173,GO:0051252,GO:0051254,GO:0051603,GO:0060255,GO:0061630,GO:0061659,GO:0065007,GO:0070647,GO:0071704,GO:0080090,GO:0090304,GO:0090305,GO:0097159,GO:0140096,GO:1901360,GO:1901361,GO:1901363,GO:1901564,GO:1901565,GO:1901575,GO:1902680,GO:1903506,GO:1903508,GO:2000112,GO:2001141	ko:K10643	ko03018,map03018	-	-
Zt469_000002F_arrow_0636	6.24813	6.08917	5.80804	6.17133	7.64758	0.46	0.427	.	.	0.628	-0.906	.	.	.	.	0.026	0.44	No	No	No	No	26839.3	257	PF00106	adh_short	Q	Enoyl-(Acyl carrier protein) reductase	GO:0006950,GO:0006970,GO:0008150,GO:0009628,GO:0009987,GO:0033554,GO:0050896,GO:0051716,GO:0071214,GO:0071470,GO:0104004	-	-	-	-
Zt469_000002F_arrow_0637	4.0696	3.54686	2.6714	3.00635	4.65777	0	0.056	0.567	.	.	-3.059	.	.	.	.	0.966	0.17	No	No	No	No	61337.9	540	PF00743	FMO-like	Q	Pyridine nucleotide-disulphide oxidoreductase	-	ko:K03379	ko00930,ko01120,ko01220,map00930,map01120,map01220	-	-
Zt469_000002F_arrow_0638	3.73613	3.63503	2.78825	3.04632	3.3892	0	0.009	.	.	0.888	-3.227	.	.	.	.	0.743	0.11	No	No	Yes	No	68697.7	628	.	.	S	to Saccharomyces cerevisiae GFD2 (YCL036W) and YDR514C	GO:0005575,GO:0005622,GO:0005623,GO:0005634,GO:0005737,GO:0005739,GO:0043226,GO:0043227,GO:0043229,GO:0043231,GO:0044424,GO:0044444,GO:0044464	-	-	-	-
Zt469_000002F_arrow_0639	3.80287	3.85818	2.78572	2.67192	3.00552	0.45	0.235	.	.	0.798	-1.807	.	.	.	.	0.942	0.18	No	Yes	No	Yes	24280.2	211	.	.	-	-	-	-	-	-	-
Zt469_000002F_arrow_0640	3.89499	4.31661	4.29568	4.11044	3.73926	0	0.049	0.675	.	.	-3.182	.	.	.	.	0.013	0.04	No	No	No	No	76711.1	699	.	.	B	PHD zinc finger	-	-	-	-	-
Zt469_000002F_arrow_0641	4.16993	4.97787	4.9904	4.92332	5.96506	0.005	0.099	0.736	.	.	-3.338	.	.	.	.	0.024	0	No	No	No	No	24577.6	218	.	.	-	-	-	-	-	-	-
Zt469_000002F_arrow_0642	13.064	11.5955	11.1602	11.5039	11.9494	0	0.17	0.642	.	.	-1.577	.	.	.	.	0.913	0.22	No	No	No	No	49754.5	459	PF00009,PF03143,PF03144	GTP_EFTU,Domain:GTP_EFTU_D3,Domain:GTP_EFTU_D2	J	This protein promotes the GTP-dependent binding of aminoacyl-tRNA to the A-site of ribosomes during protein biosynthesis	GO:0000166,GO:0000322,GO:0000323,GO:0000324,GO:0000329,GO:0001882,GO:0001883,GO:0002181,GO:0002182,GO:0003674,GO:0003676,GO:0003723,GO:0003746,GO:0003824,GO:0003924,GO:0005488,GO:0005515,GO:0005516,GO:0005525,GO:0005575,GO:0005618,GO:0005622,GO:0005623,GO:0005737,GO:0005739,GO:0005773,GO:0005774,GO:0005829,GO:0005840,GO:0005853,GO:0006403,GO:0006405,GO:0006409,GO:0006412,GO:0006414,GO:0006518,GO:0006611,GO:0006807,GO:0006810,GO:0006886,GO:0006913,GO:0008104,GO:0008135,GO:0008150,GO:0008152,GO:0009058,GO:0009059,GO:0009277,GO:0009986,GO:0009987,GO:0010467,GO:0015031,GO:0015833,GO:0015931,GO:0016020,GO:0016462,GO:0016787,GO:0016817,GO:0016818,GO:0017076,GO:0017111,GO:0019001,GO:0019003,GO:0019538,GO:0030312,GO:0030445,GO:0030446,GO:0031090,GO:0031503,GO:0032549,GO:0032550,GO:0032553,GO:0032555,GO:0032561,GO:0032991,GO:0033036,GO:0034613,GO:0034641,GO:0034645,GO:0035639,GO:0036094,GO:0042886,GO:0043043,GO:0043167,GO:0043168,GO:0043170,GO:0043226,GO:0043227,GO:0043228,GO:0043229,GO:0043231,GO:0043232,GO:0043603,GO:0043604,GO:0044237,GO:0044238,GO:0044249,GO:0044260,GO:0044267,GO:0044271,GO:0044403,GO:0044419,GO:0044422,GO:0044424,GO:0044437,GO:0044444,GO:0044446,GO:0044464,GO:0045184,GO:0046907,GO:0050657,GO:0050658,GO:0051031,GO:0051168,GO:0051169,GO:0051179,GO:0051234,GO:0051236,GO:0051641,GO:0051649,GO:0051701,GO:0051704,GO:0070727,GO:0071166,GO:0071426,GO:0071431,GO:0071702,GO:0071704,GO:0071705,GO:0071944,GO:0097064,GO:0097159,GO:0097367,GO:0098588,GO:0098805,GO:0098852,GO:1901265,GO:1901363,GO:1901564,GO:1901566,GO:1901576,GO:1990904	ko:K03231	ko03013,ko05134,map03013,map05134	-	-
Zt469_000002F_arrow_0643	4.03235	4.52291	4.35294	4.30548	4.18887	0	0.031	.	.	0.681	-3.188	.	.	.	.	0.088	0	No	No	Yes	No	51616.1	465	PF02137	A_deamin	A	Adenosine-deaminase (editase) domain	GO:0002097,GO:0002100,GO:0003674,GO:0003824,GO:0004000,GO:0005575,GO:0005622,GO:0005623,GO:0005634,GO:0006139,GO:0006382,GO:0006396,GO:0006399,GO:0006400,GO:0006725,GO:0006807,GO:0008033,GO:0008150,GO:0008152,GO:0008251,GO:0009451,GO:0009987,GO:0010467,GO:0016070,GO:0016553,GO:0016787,GO:0016810,GO:0016814,GO:0019239,GO:0034470,GO:0034641,GO:0034660,GO:0043170,GO:0043226,GO:0043227,GO:0043229,GO:0043231,GO:0043412,GO:0043829,GO:0044237,GO:0044238,GO:0044424,GO:0044464,GO:0046483,GO:0071704,GO:0090304,GO:1901360	ko:K15440	-	-	-
Zt469_000002F_arrow_0644	6.72007	6.89056	7.01687	6.67389	7.63808	0	0.009	.	.	0.991	-2.597	.	.	.	.	0.116	0.01	No	No	No	No	72854.7	660	PF08613	Cyclin	S	g1 s-specific cyclin	GO:0000082,GO:0000083,GO:0000278,GO:0000307,GO:0001932,GO:0003674,GO:0005575,GO:0005622,GO:0005623,GO:0005634,GO:0006355,GO:0007049,GO:0007089,GO:0007154,GO:0007165,GO:0007346,GO:0008150,GO:0009889,GO:0009891,GO:0009892,GO:0009893,GO:0009894,GO:0009895,GO:0009987,GO:0010468,GO:0010506,GO:0010507,GO:0010556,GO:0010557,GO:0010564,GO:0010604,GO:0010628,GO:0010948,GO:0010958,GO:0010963,GO:0016241,GO:0016242,GO:0016538,GO:0019207,GO:0019219,GO:0019220,GO:0019222,GO:0019887,GO:0022402,GO:0023052,GO:0030234,GO:0031323,GO:0031324,GO:0031325,GO:0031326,GO:0031328,GO:0031329,GO:0031330,GO:0031399,GO:0031647,GO:0032268,GO:0032879,GO:0032890,GO:0032892,GO:0032991,GO:0034762,GO:0034764,GO:0034765,GO:0034767,GO:0042325,GO:0043226,GO:0043227,GO:0043229,GO:0043231,GO:0043269,GO:0043270,GO:0043433,GO:0043549,GO:0044070,GO:0044092,GO:0044424,GO:0044464,GO:0044770,GO:0044772,GO:0044843,GO:0045786,GO:0045787,GO:0045859,GO:0045893,GO:0045930,GO:0045931,GO:0045935,GO:0048518,GO:0048519,GO:0048522,GO:0048523,GO:0048583,GO:0048584,GO:0050789,GO:0050790,GO:0050794,GO:0050896,GO:0051049,GO:0051050,GO:0051090,GO:0051171,GO:0051173,GO:0051174,GO:0051246,GO:0051252,GO:0051254,GO:0051338,GO:0051716,GO:0051726,GO:0051952,GO:0051954,GO:0051955,GO:0051957,GO:0060255,GO:0061695,GO:0065007,GO:0065008,GO:0065009,GO:0071931,GO:0080090,GO:0090068,GO:0098772,GO:1900087,GO:1901987,GO:1901988,GO:1901989,GO:1901990,GO:1901991,GO:1901992,GO:1902494,GO:1902554,GO:1902680,GO:1902806,GO:1902807,GO:1902808,GO:1902911,GO:1903047,GO:1903506,GO:1903508,GO:1903789,GO:1903793,GO:1903959,GO:1903961,GO:1904062,GO:1904064,GO:1905532,GO:1905534,GO:1905541,GO:1905589,GO:1990234,GO:2000045,GO:2000112,GO:2000134,GO:2001023,GO:2001025,GO:2001141	ko:K21197	ko04138,map04138	-	-
Zt469_000002F_arrow_0645	5.0018	4.61819	3.60873	4.47014	5.23086	0.003	0.311	0.847	.	.	-3.338	.	.	.	.	0.537	0.01	No	No	No	No	36374.7	323	.	.	-	-	-	-	-	-	-
Zt469_000002F_arrow_0646	5.23639	5.02398	4.8005	5.14044	5.30604	0	0.011	.	.	0.742	-2.927	.	.	.	.	0.971	0.18	No	No	No	No	72741.2	673	PF04086,PF00448,PF02881	SRP-alpha_N,SRP54,Domain:SRP54_N	U	Signal recognition particle, alpha subunit, N-terminal	GO:0000166,GO:0001882,GO:0001883,GO:0003674,GO:0003824,GO:0003924,GO:0005047,GO:0005488,GO:0005525,GO:0005575,GO:0005622,GO:0005623,GO:0005737,GO:0005783,GO:0005785,GO:0005789,GO:0005791,GO:0006605,GO:0006612,GO:0006613,GO:0006614,GO:0006810,GO:0006886,GO:0008104,GO:0008150,GO:0012505,GO:0015031,GO:0015833,GO:0016020,GO:0016462,GO:0016787,GO:0016817,GO:0016818,GO:0017076,GO:0017111,GO:0019001,GO:0030867,GO:0031090,GO:0031984,GO:0032549,GO:0032550,GO:0032553,GO:0032555,GO:0032561,GO:0032991,GO:0033036,GO:0033365,GO:0034613,GO:0035639,GO:0036094,GO:0042175,GO:0042886,GO:0043021,GO:0043167,GO:0043168,GO:0043226,GO:0043227,GO:0043229,GO:0043231,GO:0044422,GO:0044424,GO:0044425,GO:0044432,GO:0044444,GO:0044446,GO:0044464,GO:0044877,GO:0045047,GO:0045184,GO:0046907,GO:0051179,GO:0051234,GO:0051641,GO:0051649,GO:0070727,GO:0070972,GO:0071702,GO:0071705,GO:0072594,GO:0072599,GO:0072657,GO:0090150,GO:0097159,GO:0097367,GO:0098588,GO:0098796,GO:0098827,GO:1901265,GO:1901363	ko:K13431,ko:K21989	ko03060,map03060	-	-
Zt469_000002F_arrow_0647	4.4758	4.58024	4.67592	4.64346	4.05463	0	0.186	.	.	0.712	-2.887	.	.	.	.	0.867	0.46	No	No	No	Yes	37582.2	340	PF03878	YIF1	S	YIF1	GO:0000139,GO:0005575,GO:0005622,GO:0005623,GO:0005737,GO:0005783,GO:0005789,GO:0005793,GO:0005794,GO:0005798,GO:0006810,GO:0006886,GO:0006888,GO:0008104,GO:0008150,GO:0012505,GO:0015031,GO:0015833,GO:0016020,GO:0016021,GO:0016192,GO:0030134,GO:0030135,GO:0030173,GO:0031090,GO:0031224,GO:0031228,GO:0031300,GO:0031301,GO:0031410,GO:0031982,GO:0031984,GO:0033036,GO:0034613,GO:0042175,GO:0042886,GO:0043226,GO:0043227,GO:0043229,GO:0043231,GO:0044422,GO:0044424,GO:0044425,GO:0044431,GO:0044432,GO:0044444,GO:0044446,GO:0044464,GO:0045184,GO:0046907,GO:0048193,GO:0051179,GO:0051234,GO:0051641,GO:0051649,GO:0070727,GO:0071702,GO:0071705,GO:0097708,GO:0098588,GO:0098791,GO:0098827	ko:K20362	-	-	-
Zt469_000002F_arrow_0648	0.0674614	0	0	0	0.117407	0.039	0.169	0.717	.	.	-3.088	.	.	.	.	0.127	0	No	No	No	No	33805.6	297	.	.	-	-	-	-	-	-	-
Zt469_000002F_arrow_0649	4.21827	2.94879	3.22936	2.7201	4.47794	0	0.032	.	.	0.541	-3.201	PIIN_08944,MoHTR1	.	.	.	0.968	0.03	No	No	No	No	71021.4	635	.	.	S	zinc finger	-	-	-	-	-
Zt469_000002F_arrow_0650	3.04147	2.33654	2.82882	5.20076	3.72129	0	0.009	.	.	0.953	0.282	.	.	.	AA3_2,AA3,AA3_3,AA3_1	0.909	0.34	Yes	Yes	No	No	67275.7	624	PF00732,PF05199	GMC_oxred_N,Domain:GMC_oxred_C	E	GMC oxidoreductase	-	ko:K00108	ko00260,ko01100,map00260,map01100	M00555	-
Zt469_000002F_arrow_0651	4.06364	4.64231	4.69226	4.3223	4.19912	0	0.03	.	.	0.979	-1.69	.	.	.	.	0.005	0.19	No	Yes	No	Yes	48730.6	441	PF04142	Nuc_sug_transp	EG	Nucleotide-sugar transporter	GO:0000139,GO:0003674,GO:0005215,GO:0005338,GO:0005459,GO:0005575,GO:0005622,GO:0005623,GO:0005737,GO:0005794,GO:0006810,GO:0006811,GO:0006820,GO:0008150,GO:0012505,GO:0015165,GO:0015711,GO:0015780,GO:0015931,GO:0015932,GO:0016020,GO:0022857,GO:0031090,GO:0031984,GO:0034220,GO:0043226,GO:0043227,GO:0043229,GO:0043231,GO:0044422,GO:0044424,GO:0044431,GO:0044444,GO:0044446,GO:0044464,GO:0051179,GO:0051234,GO:0055085,GO:0071702,GO:0071705,GO:0072334,GO:0090481,GO:0097624,GO:0098588,GO:0098656,GO:0098791,GO:1901264,GO:1901505	-	-	-	-
Zt469_000002F_arrow_0652	5.59347	4.74946	4.14202	4.15148	4.80435	0.732	0.519	.	.	0.911	-3.314	.	.	.	.	0.965	0.16	No	No	No	No	20331.5	180	.	.	-	-	-	-	-	-	-
Zt469_000002F_arrow_0653	2.51327	2.04587	1.50304	1.97819	1.46174	0	0.025	.	.	0.917	-0.303	.	.	.	CBM18	0.984	0.77	Yes	Yes	No	No	98553.4	961	.	.	S	to Lectin-B precursor (PL-B)	-	-	-	-	-
Zt469_000002F_arrow_0654	7.99582	6.03164	5.63619	5.6089	6.09449	0.634	0.468	.	.	0.662	-2.861	.	.	.	.	0.51	0.39	No	No	No	Yes	20042.3	183	PF13664	DUF4149	S	Domain of unknown function (DUF4149)	GO:0005575,GO:0005622,GO:0005623,GO:0005737,GO:0005739,GO:0005740,GO:0005741,GO:0016020,GO:0019867,GO:0031090,GO:0031966,GO:0031967,GO:0031968,GO:0031975,GO:0043226,GO:0043227,GO:0043229,GO:0043231,GO:0044422,GO:0044424,GO:0044429,GO:0044444,GO:0044446,GO:0044464,GO:0098588,GO:0098805	-	-	-	-
Zt469_000002F_arrow_0655	4.1252	3.1949	2.20267	2.46933	3.24017	0	0.01	0.564	.	.	-3.346	.	.	.	.	0.659	0	No	No	No	No	81533.5	726	PF08785,PF02735,PF03731	Ku_PK_bind,Domain:Ku,Domain:Ku_N	L	ATP-dependent DNA helicase II subunit 2	GO:0000003,GO:0000228,GO:0000723,GO:0000724,GO:0000725,GO:0000726,GO:0000781,GO:0000784,GO:0003006,GO:0003674,GO:0003676,GO:0003677,GO:0003723,GO:0005488,GO:0005575,GO:0005622,GO:0005623,GO:0005634,GO:0005694,GO:0006139,GO:0006259,GO:0006281,GO:0006302,GO:0006303,GO:0006310,GO:0006325,GO:0006333,GO:0006342,GO:0006348,GO:0006355,GO:0006725,GO:0006807,GO:0006950,GO:0006974,GO:0006996,GO:0007530,GO:0007531,GO:0007533,GO:0007535,GO:0008104,GO:0008150,GO:0008152,GO:0009889,GO:0009890,GO:0009892,GO:0009987,GO:0010468,GO:0010556,GO:0010558,GO:0010605,GO:0010629,GO:0016043,GO:0016458,GO:0019219,GO:0019222,GO:0022413,GO:0022414,GO:0030154,GO:0031323,GO:0031324,GO:0031326,GO:0031327,GO:0031503,GO:0031974,GO:0031981,GO:0032200,GO:0032502,GO:0032505,GO:0032991,GO:0033036,GO:0033365,GO:0033554,GO:0034502,GO:0034613,GO:0034641,GO:0040029,GO:0042162,GO:0042592,GO:0043170,GO:0043226,GO:0043227,GO:0043228,GO:0043229,GO:0043231,GO:0043232,GO:0043233,GO:0043564,GO:0043565,GO:0044237,GO:0044238,GO:0044260,GO:0044422,GO:0044424,GO:0044427,GO:0044428,GO:0044446,GO:0044454,GO:0044464,GO:0045165,GO:0045814,GO:0045892,GO:0045934,GO:0046483,GO:0048519,GO:0048523,GO:0048869,GO:0050789,GO:0050794,GO:0050896,GO:0051171,GO:0051172,GO:0051179,GO:0051234,GO:0051252,GO:0051253,GO:0051276,GO:0051641,GO:0051716,GO:0060249,GO:0060255,GO:0065007,GO:0065008,GO:0070013,GO:0070727,GO:0071704,GO:0071840,GO:0080090,GO:0090304,GO:0097159,GO:0097695,GO:0098687,GO:1901360,GO:1901363,GO:1902679,GO:1903506,GO:1903507,GO:2000112,GO:2000113,GO:2001141	ko:K10885	ko03450,map03450	M00297	-
Zt469_000002F_arrow_0656	0.478016	4.59086	4.25614	1.48982	6.09641	0	0.009	.	.	0.827	-0.797	.	.	.	.	0.974	0.63	No	No	No	No	69334.8	627	PF17168,PF16335,PF08760	DUF5127,Family:DUF4965,DUF1793	S	Domain of unknown function (DUF5127)	-	-	-	-	-
Zt469_000002F_arrow_0657	0.205433	0.682553	1.43929	1.40236	0.917349	0	0.032	0.683	.	.	-3.038	.	.	.	.	0.142	0.05	No	No	No	No	79099.3	729	.	.	-	-	-	-	-	-	-
Zt469_000002F_arrow_0658	2.76765	3.485	2.12345	2.79894	2.03279	0	0.011	.	.	0.981	-3.348	.	.	.	.	0.358	0.04	No	No	No	Yes	63208.2	577	PF07690	MFS_1	S	Fungal trichothecene efflux pump (TRI12)	-	-	-	-	-
Zt469_000002F_arrow_0659	4.68866	10.4096	9.87001	9.31395	2.67407	1	0.973	0.594	0.801	.	3.251	.	.	.	.	0.83	0.91	Yes	Yes	No	No	10091.4	94	.	.	-	-	-	-	-	-	-
Zt469_000002F_arrow_0660	10.8726	9.66746	9.2733	9.4901	9.33455	0.725	0.714	0.796	.	.	-0.731	.	.	.	.	0.011	0.25	No	No	No	No	24929.5	226	PF00578,PF10417	AhpC-TSA,Domain:1-cysPrx_C	O	C-terminal domain of 1-Cys peroxiredoxin	-	-	-	-	-
Zt469_000002F_arrow_0661	6.6855	4.34074	4.17087	4.38071	2.56748	0	0.065	.	.	0.968	-2.683	.	.	.	.	0.047	0.27	No	No	No	No	119685	1119	PF13415	Kelch_3	S	Galactose oxidase, central domain	GO:0000003,GO:0000746,GO:0000747,GO:0003006,GO:0005575,GO:0005622,GO:0005623,GO:0005737,GO:0007049,GO:0007154,GO:0007165,GO:0007264,GO:0007265,GO:0007266,GO:0008150,GO:0009653,GO:0009987,GO:0010570,GO:0010810,GO:0010811,GO:0019953,GO:0022402,GO:0022413,GO:0022414,GO:0023052,GO:0030154,GO:0030155,GO:0030435,GO:0030437,GO:0031136,GO:0031137,GO:0031139,GO:0032005,GO:0032488,GO:0032502,GO:0032505,GO:0034293,GO:0035556,GO:0040008,GO:0043900,GO:0043902,GO:0043934,GO:0043935,GO:0044424,GO:0044464,GO:0044703,GO:0044764,GO:0045785,GO:0046999,GO:0048468,GO:0048518,GO:0048522,GO:0048646,GO:0048856,GO:0048869,GO:0050789,GO:0050794,GO:0050896,GO:0051321,GO:0051704,GO:0051716,GO:0065007,GO:1903046,GO:2000241,GO:2000243	-	-	-	-
Zt469_000002F_arrow_0662	3.17728	2.04936	2.26387	2.2654	2.16331	0	0.012	.	.	0.607	-2.373	.	.	.	.	0.058	0.37	No	No	No	No	45416.3	417	.	.	-	-	-	-	-	-	-
Zt469_000002F_arrow_0663	4.45391	3.97596	3.8508	3.75418	5.094	0	0.03	.	.	0.83	-3.106	.	.	.	.	0.908	0.01	No	No	No	No	147797	1324	PF00752,PF00867	XPG_N,Family:XPG_I	L	Helix-hairpin-helix class 2 (Pol1 family) motifs	GO:0000014,GO:0000109,GO:0000112,GO:0003674,GO:0003676,GO:0003677,GO:0003697,GO:0003824,GO:0004518,GO:0004519,GO:0004520,GO:0004536,GO:0005488,GO:0005575,GO:0005622,GO:0005623,GO:0005634,GO:0006139,GO:0006259,GO:0006281,GO:0006289,GO:0006295,GO:0006351,GO:0006366,GO:0006725,GO:0006807,GO:0006950,GO:0006974,GO:0008150,GO:0008152,GO:0009058,GO:0009059,GO:0009987,GO:0010467,GO:0016070,GO:0016787,GO:0016788,GO:0018130,GO:0019438,GO:0032774,GO:0032991,GO:0033554,GO:0033683,GO:0034641,GO:0034645,GO:0034654,GO:0036297,GO:0043170,GO:0043226,GO:0043227,GO:0043229,GO:0043231,GO:0044237,GO:0044238,GO:0044249,GO:0044260,GO:0044271,GO:0044422,GO:0044424,GO:0044428,GO:0044446,GO:0044464,GO:0046483,GO:0050896,GO:0051716,GO:0071704,GO:0090304,GO:0090305,GO:0097159,GO:0097659,GO:0140097,GO:1901255,GO:1901360,GO:1901362,GO:1901363,GO:1901576,GO:1990391	ko:K10846	ko03420,map03420	-	-
Zt469_000002F_arrow_0664	1.25843	1.10132	1.36638	1.61537	1.39663	0.002	0.079	.	.	0.75	-2.296	.	.	.	.	0.892	0.44	No	No	No	Yes	28960.8	277	.	.	S	negative regulation of mitochondrial depolarization	-	-	-	-	-
Zt469_000002F_arrow_0665	4.77875	3.39792	3.11864	2.99494	4.42974	0	0.124	0.573	.	.	-2.962	.	.	.	.	0.087	0.06	No	No	No	No	52722.6	484	.	.	L	endonuclease III	-	ko:K01741	-	-	-
Zt469_000002F_arrow_0666	6.55774	5.9118	5.78246	5.68778	5.4243	0	0.013	.	.	0.791	-3.04	.	.	.	.	0.211	0.01	No	No	Yes	No	100303	918	PF01434,PF00004,PF17862,PF06480	Peptidase_M41,Domain:AAA,Domain:AAA_lid_3,FtsH_ext	O	FtsH Extracellular	GO:0000166,GO:0001302,GO:0002181,GO:0003674,GO:0003824,GO:0005488,GO:0005524,GO:0005575,GO:0005622,GO:0005623,GO:0005737,GO:0005739,GO:0005740,GO:0005743,GO:0005745,GO:0006412,GO:0006465,GO:0006508,GO:0006518,GO:0006605,GO:0006626,GO:0006807,GO:0006810,GO:0006839,GO:0006886,GO:0006996,GO:0007005,GO:0007568,GO:0007569,GO:0008104,GO:0008144,GO:0008150,GO:0008152,GO:0008233,GO:0008237,GO:0009058,GO:0009059,GO:0009987,GO:0010467,GO:0015031,GO:0015833,GO:0016020,GO:0016021,GO:0016043,GO:0016462,GO:0016485,GO:0016787,GO:0016817,GO:0016818,GO:0016887,GO:0017038,GO:0017076,GO:0017111,GO:0019538,GO:0019866,GO:0030150,GO:0030554,GO:0031090,GO:0031224,GO:0031300,GO:0031301,GO:0031304,GO:0031305,GO:0031966,GO:0031967,GO:0031975,GO:0032502,GO:0032553,GO:0032555,GO:0032559,GO:0032592,GO:0032991,GO:0033036,GO:0033365,GO:0034613,GO:0034641,GO:0034645,GO:0035639,GO:0036094,GO:0042886,GO:0043043,GO:0043167,GO:0043168,GO:0043170,GO:0043226,GO:0043227,GO:0043229,GO:0043231,GO:0043603,GO:0043604,GO:0044237,GO:0044238,GO:0044249,GO:0044260,GO:0044267,GO:0044271,GO:0044422,GO:0044424,GO:0044425,GO:0044429,GO:0044444,GO:0044446,GO:0044455,GO:0044464,GO:0044743,GO:0045041,GO:0045184,GO:0046907,GO:0048869,GO:0051179,GO:0051234,GO:0051604,GO:0051641,GO:0051649,GO:0055085,GO:0065002,GO:0070011,GO:0070585,GO:0070727,GO:0071702,GO:0071704,GO:0071705,GO:0071806,GO:0071840,GO:0072594,GO:0072655,GO:0097002,GO:0097159,GO:0097367,GO:0098573,GO:0098796,GO:0098798,GO:0098800,GO:0140096,GO:1901265,GO:1901363,GO:1901564,GO:1901566,GO:1901576,GO:1902494,GO:1905368,GO:1990542	ko:K08956	-	-	-
Zt469_000002F_arrow_0667	4.47093	5.5873	5.26261	5.31721	6.19856	0	0.203	0.651	.	.	-3.346	.	.	.	.	0.426	0	No	No	No	No	41201.9	369	PF06391,PF17121	MAT1,zf-C3HC4_5	O	CDK-activating kinase assembly factor MAT1	GO:0000079,GO:0000109,GO:0000112,GO:0000428,GO:0001932,GO:0001934,GO:0003674,GO:0003824,GO:0004842,GO:0005488,GO:0005575,GO:0005622,GO:0005623,GO:0005634,GO:0005654,GO:0005667,GO:0005675,GO:0006139,GO:0006259,GO:0006281,GO:0006289,GO:0006351,GO:0006352,GO:0006355,GO:0006357,GO:0006366,GO:0006367,GO:0006464,GO:0006468,GO:0006725,GO:0006793,GO:0006796,GO:0006807,GO:0006950,GO:0006974,GO:0008047,GO:0008150,GO:0008152,GO:0008270,GO:0009058,GO:0009059,GO:0009889,GO:0009893,GO:0009987,GO:0010467,GO:0010468,GO:0010556,GO:0010562,GO:0010604,GO:0016070,GO:0016310,GO:0016538,GO:0016567,GO:0016591,GO:0016740,GO:0018130,GO:0019207,GO:0019209,GO:0019219,GO:0019220,GO:0019222,GO:0019438,GO:0019538,GO:0019787,GO:0019887,GO:0030234,GO:0030295,GO:0030880,GO:0031323,GO:0031325,GO:0031326,GO:0031399,GO:0031401,GO:0031974,GO:0031981,GO:0032147,GO:0032268,GO:0032270,GO:0032446,GO:0032774,GO:0032806,GO:0032991,GO:0033554,GO:0033674,GO:0034641,GO:0034645,GO:0034654,GO:0036211,GO:0042325,GO:0042327,GO:0043085,GO:0043167,GO:0043169,GO:0043170,GO:0043226,GO:0043227,GO:0043229,GO:0043231,GO:0043233,GO:0043412,GO:0043539,GO:0043549,GO:0044093,GO:0044237,GO:0044238,GO:0044249,GO:0044260,GO:0044267,GO:0044271,GO:0044422,GO:0044424,GO:0044428,GO:0044446,GO:0044451,GO:0044464,GO:0044798,GO:0045737,GO:0045787,GO:0045859,GO:0045860,GO:0045937,GO:0046483,GO:0046872,GO:0046914,GO:0048518,GO:0048522,GO:0050789,GO:0050790,GO:0050794,GO:0050896,GO:0051171,GO:0051173,GO:0051174,GO:0051246,GO:0051247,GO:0051252,GO:0051338,GO:0051347,GO:0051716,GO:0051726,GO:0055029,GO:0060255,GO:0061575,GO:0061630,GO:0061659,GO:0061695,GO:0065007,GO:0065009,GO:0070013,GO:0070647,GO:0070816,GO:0070985,GO:0071704,GO:0071900,GO:0071902,GO:0080090,GO:0090304,GO:0090575,GO:0097659,GO:0098772,GO:0140096,GO:1901360,GO:1901362,GO:1901564,GO:1901576,GO:1902494,GO:1902554,GO:1902911,GO:1903506,GO:1904029,GO:1904031,GO:1990234,GO:1990391,GO:2000112,GO:2001141	ko:K10842	ko03022,ko03420,map03022,map03420	M00290	-
Zt469_000002F_arrow_0668	7.71596	6.7442	6.54308	6.70137	7.06859	0	0.199	.	.	0.865	-2.456	.	.	.	.	0.007	0.22	No	No	No	No	44822	414	PF06968,PF04055	BATS,Domain:Radical_SAM	H	Biotin and Thiamin Synthesis associated domain	GO:0003674,GO:0003824,GO:0004076,GO:0005575,GO:0005622,GO:0005623,GO:0005737,GO:0005739,GO:0006082,GO:0006732,GO:0006766,GO:0006767,GO:0006768,GO:0006790,GO:0006807,GO:0008150,GO:0008152,GO:0009058,GO:0009102,GO:0009108,GO:0009110,GO:0009987,GO:0016053,GO:0016740,GO:0016782,GO:0016783,GO:0017144,GO:0018130,GO:0019752,GO:0032787,GO:0034641,GO:0042364,GO:0043226,GO:0043227,GO:0043229,GO:0043231,GO:0043436,GO:0043603,GO:0043604,GO:0044237,GO:0044249,GO:0044271,GO:0044272,GO:0044281,GO:0044283,GO:0044424,GO:0044444,GO:0044464,GO:0046394,GO:0046483,GO:0051186,GO:0051188,GO:0070283,GO:0071704,GO:0072330,GO:1901360,GO:1901362,GO:1901564,GO:1901566,GO:1901576	ko:K01012	ko00780,ko01100,map00780,map01100	M00123,M00573,M00577	-
Zt469_000002F_arrow_0669	5.29327	7.48378	7.6043	6.80975	2.79698	1	0.539	.	0.591	.	1.754	.	.	.	.	0.055	0.86	Yes	Yes	No	No	26030.5	260	PF06766	Hydrophobin_2	S	Fungal hydrophobin	-	-	-	-	-
Zt469_000002F_arrow_0670	4.13405	5.11069	4.50844	4.44721	5.99082	0	0.131	.	.	0.694	-2.772	.	.	.	.	0.941	0.04	No	No	Yes	No	43222.4	395	.	.	-	-	-	-	-	-	-
Zt469_000002F_arrow_0671	5.37536	6.92423	7.38941	6.96545	6.16353	0	0.009	.	.	0.928	0.252	.	.	.	.	0.101	0.27	Yes	Yes	No	No	89761.6	808	PF08760,PF16335,PF17168	DUF1793,DUF4965,Family:DUF5127	O	Domain of unknown function (DUF5127)	-	-	-	-	-
Zt469_000002F_arrow_0672	6.59641	6.71638	6.75381	6.84238	4.91418	1	0.962	0.719	0.87	.	3.091	.	.	.	.	0.845	0.75	Yes	Yes	No	No	7510.48	71	.	.	-	-	-	-	-	-	-
Zt469_000002F_arrow_0673	8.87986	6.93623	6.40063	6.66298	7.20814	0.998	0.759	0.899	.	.	-1.855	.	.	.	.	0.153	0.07	No	No	No	No	12217.8	113	.	.	S	NADH ubiquinone oxidoreductase 11.5kD subunit	-	ko:K03938	ko00190,ko01100,ko04714,ko04723,ko04932,ko05010,ko05012,ko05016,map00190,map01100,map04714,map04723,map04932,map05010,map05012,map05016	M00143	-
Zt469_000002F_arrow_0674	1.22915	1.63007	1.63757	1.20904	1.84337	0.001	0.123	0.522	.	.	-2.787	.	.	.	.	0.559	0.03	Yes	Yes	No	No	37967.3	347	.	.	-	-	-	-	-	-	-
Zt469_000002F_arrow_0675	7.09835	6.33901	5.46931	5.6203	5.4785	0	0.01	.	.	0.921	-3.456	.	.	.	.	0.963	0.3	No	No	No	Yes	62411.2	560	PF00083	Sugar_tr	P	Belongs to the major facilitator superfamily. Sugar transporter (TC 2.A.1.1) family	-	ko:K08141	-	-	-
Zt469_000002F_arrow_0676	3.71532	5.78397	5.52933	5.53221	4.37874	0	0.009	.	.	0.848	-2.607	.	.	.	.	0.647	0.17	Yes	Yes	Yes	No	51776.4	461	.	.	G	Glycosyltransferase family 31 protein	-	-	-	-	-
Zt469_000002F_arrow_0677	5.41224	5.48773	4.91207	4.96957	6.42671	0	0.035	.	.	0.735	-3.057	.	.	.	.	0.669	0.02	No	No	No	No	51715.7	463	PF03403	PAF-AH_p_II	I	Platelet-activating factor acetylhydrolase, isoform II	-	ko:K01062	ko00565,ko01100,ko01110,ko01130,map00565,map01100,map01110,map01130	-	-
Zt469_000002F_arrow_0678	4.8052	5.76982	5.00175	5.15542	5.99524	0.972	0.73	0.956	.	.	-2.113	.	.	.	.	0.969	0.12	No	No	No	No	13972.6	129	.	.	S	Transcription factor e(y)2	-	-	-	-	-
Zt469_000002F_arrow_0679	8.2956	7.39197	6.77202	7.05733	8.07711	0	0.033	.	.	0.571	-1.593	.	.	.	.	0.943	0.13	No	No	No	No	56920.4	512	PF00006,PF02874	ATP-synt_ab,Domain:ATP-synt_ab_N	C	ATP synthase alpha/beta chain, C terminal domain	GO:0000221,GO:0000322,GO:0000323,GO:0000324,GO:0000329,GO:0003674,GO:0003824,GO:0005215,GO:0005575,GO:0005622,GO:0005623,GO:0005737,GO:0005773,GO:0005774,GO:0005886,GO:0006810,GO:0006811,GO:0006812,GO:0006873,GO:0006874,GO:0006875,GO:0006885,GO:0006914,GO:0007035,GO:0008150,GO:0008152,GO:0008324,GO:0009056,GO:0009405,GO:0009987,GO:0010494,GO:0015075,GO:0015077,GO:0015078,GO:0015318,GO:0015399,GO:0015405,GO:0015672,GO:0015988,GO:0015991,GO:0016020,GO:0016021,GO:0016043,GO:0016462,GO:0016469,GO:0016471,GO:0016787,GO:0016817,GO:0016818,GO:0016887,GO:0017111,GO:0019725,GO:0019829,GO:0022607,GO:0022804,GO:0022853,GO:0022857,GO:0022890,GO:0030003,GO:0030004,GO:0030641,GO:0031090,GO:0031224,GO:0032991,GO:0033176,GO:0033178,GO:0033180,GO:0034220,GO:0034622,GO:0035770,GO:0036442,GO:0036464,GO:0042592,GO:0042623,GO:0042625,GO:0042626,GO:0043226,GO:0043227,GO:0043228,GO:0043229,GO:0043231,GO:0043232,GO:0043248,GO:0043492,GO:0043933,GO:0044085,GO:0044232,GO:0044237,GO:0044248,GO:0044419,GO:0044422,GO:0044424,GO:0044425,GO:0044437,GO:0044444,GO:0044446,GO:0044464,GO:0044769,GO:0045851,GO:0046961,GO:0048878,GO:0050801,GO:0051179,GO:0051234,GO:0051452,GO:0051453,GO:0051704,GO:0055065,GO:0055067,GO:0055074,GO:0055080,GO:0055082,GO:0055085,GO:0061919,GO:0065003,GO:0065007,GO:0065008,GO:0071840,GO:0071944,GO:0072503,GO:0072507,GO:0090662,GO:0098588,GO:0098655,GO:0098660,GO:0098662,GO:0098771,GO:0098796,GO:0098805,GO:0098852,GO:0099131,GO:0099132,GO:1902600,GO:1902906,GO:1990816,GO:1990904	ko:K02147	ko00190,ko01100,ko04145,ko04150,ko04721,ko04966,ko05110,ko05120,ko05323,map00190,map01100,map04145,map04150,map04721,map04966,map05110,map05120,map05323	M00160	-
Zt469_000002F_arrow_0680	6.8644	7.3097	7.28689	8.47539	7.23618	0	0.228	0.659	.	.	-2.555	.	.	.	.	0.976	0.07	No	No	No	No	42900.1	384	PF02668	TauD	E	Taurine catabolism dioxygenase TauD, TfdA family	GO:0000907,GO:0000908,GO:0003674,GO:0003824,GO:0005575,GO:0005622,GO:0005623,GO:0005737,GO:0006790,GO:0008150,GO:0008152,GO:0009056,GO:0009987,GO:0016491,GO:0016705,GO:0016706,GO:0044237,GO:0044248,GO:0044273,GO:0044424,GO:0044464,GO:0051213,GO:0055114	ko:K03119,ko:K19245	ko00430,ko00920,map00430,map00920	-	-
Zt469_000002F_arrow_0681	7.05901	6.18171	5.43709	5.60802	7.44194	0.047	0.211	0.683	.	.	-2.959	.	.	.	.	0.015	0.15	No	No	No	No	23557.4	214	PF01491	Frataxin_Cyay	P	Frataxin-like domain	GO:0003674,GO:0003824,GO:0004322,GO:0005488,GO:0005506,GO:0005575,GO:0005622,GO:0005623,GO:0005737,GO:0005739,GO:0005759,GO:0006464,GO:0006518,GO:0006575,GO:0006725,GO:0006749,GO:0006778,GO:0006779,GO:0006783,GO:0006790,GO:0006807,GO:0006873,GO:0006875,GO:0006879,GO:0006950,GO:0006979,GO:0006996,GO:0007005,GO:0008150,GO:0008152,GO:0008198,GO:0008199,GO:0009058,GO:0009987,GO:0016043,GO:0016226,GO:0016491,GO:0016530,GO:0016722,GO:0016724,GO:0018130,GO:0018282,GO:0018283,GO:0019438,GO:0019538,GO:0019725,GO:0022607,GO:0030003,GO:0031163,GO:0031974,GO:0033013,GO:0033014,GO:0033554,GO:0034599,GO:0034641,GO:0034986,GO:0036211,GO:0042168,GO:0042221,GO:0042440,GO:0042592,GO:0043167,GO:0043169,GO:0043170,GO:0043226,GO:0043227,GO:0043229,GO:0043231,GO:0043233,GO:0043412,GO:0043603,GO:0044085,GO:0044237,GO:0044238,GO:0044249,GO:0044260,GO:0044267,GO:0044271,GO:0044422,GO:0044424,GO:0044429,GO:0044444,GO:0044446,GO:0044464,GO:0044571,GO:0046148,GO:0046483,GO:0046872,GO:0046914,GO:0046916,GO:0048037,GO:0048878,GO:0050801,GO:0050896,GO:0051186,GO:0051188,GO:0051536,GO:0051537,GO:0051540,GO:0051716,GO:0055065,GO:0055072,GO:0055076,GO:0055080,GO:0055082,GO:0055114,GO:0065007,GO:0065008,GO:0070013,GO:0070887,GO:0071704,GO:0071840,GO:0098771,GO:0140104,GO:1901360,GO:1901362,GO:1901564,GO:1901566,GO:1901576	ko:K19054	ko00860,map00860	-	-
Zt469_000002F_arrow_0682	5.54458	6.05596	5.74176	7.25152	4.21259	0	0.011	.	.	0.896	-2.509	.	.	.	.	0.94	0.09	No	Yes	No	Yes	59959	546	PF00083	Sugar_tr	P	Belongs to the major facilitator superfamily. Sugar transporter (TC 2.A.1.1) family	-	-	-	-	-
Zt469_000002F_arrow_0683	3.42245	3.16557	3.34305	3.32582	3.87784	0	0.541	.	.	0.603	-2.096	.	.	.	.	0.51	0.27	No	No	No	No	38846.7	361	PF02615	Ldh_2	C	Malate/L-lactate dehydrogenase	-	-	-	-	-
Zt469_000002F_arrow_0684	5.54835	5.50701	5.33882	5.55555	4.72591	0	0.009	.	.	0.964	-3.197	.	.	.	.	0.885	0.07	No	No	No	Yes	94443.9	859	PF00939,PF03105	Na_sulph_symp,SPX	P	Sodium:sulfate symporter transmembrane region	GO:0000322,GO:0000323,GO:0000324,GO:0000329,GO:0003674,GO:0005215,GO:0005315,GO:0005575,GO:0005622,GO:0005623,GO:0005737,GO:0005773,GO:0005774,GO:0006082,GO:0006793,GO:0006797,GO:0006810,GO:0006811,GO:0006817,GO:0006820,GO:0008150,GO:0008152,GO:0008509,GO:0008514,GO:0009987,GO:0010966,GO:0015075,GO:0015169,GO:0015291,GO:0015318,GO:0015605,GO:0015698,GO:0015711,GO:0015748,GO:0015794,GO:0016020,GO:0016021,GO:0022804,GO:0022857,GO:0031090,GO:0031224,GO:0032879,GO:0034220,GO:0034762,GO:0034765,GO:0035435,GO:0043226,GO:0043227,GO:0043229,GO:0043231,GO:0043269,GO:0043436,GO:0044070,GO:0044232,GO:0044237,GO:0044281,GO:0044422,GO:0044424,GO:0044425,GO:0044437,GO:0044444,GO:0044446,GO:0044464,GO:0050789,GO:0051049,GO:0051179,GO:0051234,GO:0055085,GO:0065007,GO:0071702,GO:0071704,GO:0098588,GO:0098656,GO:0098660,GO:0098661,GO:0098805,GO:0098852,GO:1901264,GO:1901505,GO:1903795,GO:1903959,GO:1990816,GO:2000185	ko:K14430	-	-	-
Zt469_000002F_arrow_0685	4.33271	4.45465	5.13506	4.93952	5.78887	0.004	0.185	0.837	.	.	-3.172	.	.	.	.	0.918	0.04	No	No	No	No	10705.6	96	PF08738	Gon7	S	Gon7 family	-	-	-	-	-
Zt469_000002F_arrow_0686	5.14953	5.50078	4.51906	5.25186	5.54092	0.504	0.171	.	.	0.688	-3.423	.	.	.	.	0.886	0.16	No	Yes	No	Yes	24527.6	215	.	.	-	-	-	-	-	-	-
Zt469_000002F_arrow_0687	2.94659	3.2729	3.34913	3.41919	3.35944	0.81	0.734	0.783	.	.	-3.048	.	.	.	.	0.611	0.09	No	No	No	No	25570.4	228	PF00583	Acetyltransf_1	S	Acetyltransferase (GNAT) family	-	ko:K20793	-	-	-
Zt469_000002F_arrow_0688	7.71527	6.4799	5.76926	6.82451	7.60304	0.231	0.346	0.738	.	.	-3.041	.	.	.	.	0.706	0.01	No	No	No	No	21954.3	196	PF07956	DUF1690	S	Protein of Unknown function (DUF1690)	GO:0005575,GO:0005622,GO:0005623,GO:0005737,GO:0005739,GO:0005740,GO:0005743,GO:0006996,GO:0007005,GO:0007006,GO:0007007,GO:0008150,GO:0009987,GO:0016020,GO:0016021,GO:0016043,GO:0019866,GO:0031090,GO:0031224,GO:0031300,GO:0031301,GO:0031304,GO:0031305,GO:0031966,GO:0031967,GO:0031975,GO:0032592,GO:0032991,GO:0042407,GO:0043226,GO:0043227,GO:0043229,GO:0043231,GO:0044284,GO:0044422,GO:0044424,GO:0044425,GO:0044429,GO:0044444,GO:0044446,GO:0044455,GO:0044464,GO:0061024,GO:0061617,GO:0071840,GO:0098573,GO:0098796,GO:0098798,GO:0098800	ko:K17788	-	-	-
Zt469_000002F_arrow_0689	0	0	0	0	0	0	0.191	0.832	.	.	-2.9	.	.	.	.	0.524	0.14	No	No	No	No	9817.57	90	.	.	-	-	-	-	-	-	-
Zt469_000002F_arrow_0690	2.82236	2.65404	1.9504	2.57058	1.71804	0	0.01	.	.	0.767	0.306	PpCBEL	.	.	.	0.943	0.78	Yes	Yes	No	No	56669.8	573	.	.	-	-	-	-	-	-	-
Zt469_000002F_arrow_0691	3.60192	4.14576	3.77175	3.56911	3.09794	0	0.11	0.674	.	.	-2.734	.	.	.	.	0.329	0.02	No	No	No	No	61414.8	568	PF06221	zf-C2HC5	K	Putative zinc finger motif, C2HC5-type	GO:0003674,GO:0003712,GO:0003713,GO:0005488,GO:0005575,GO:0005622,GO:0005623,GO:0005634,GO:0005737,GO:0005739,GO:0006355,GO:0006357,GO:0008150,GO:0008270,GO:0009889,GO:0009891,GO:0009893,GO:0010468,GO:0010556,GO:0010557,GO:0010604,GO:0010628,GO:0019219,GO:0019222,GO:0031323,GO:0031325,GO:0031326,GO:0031328,GO:0032991,GO:0043167,GO:0043169,GO:0043226,GO:0043227,GO:0043229,GO:0043231,GO:0044424,GO:0044444,GO:0044464,GO:0045893,GO:0045935,GO:0046872,GO:0046914,GO:0048518,GO:0048522,GO:0050789,GO:0050794,GO:0051171,GO:0051173,GO:0051252,GO:0051254,GO:0060255,GO:0065007,GO:0080090,GO:0099053,GO:0140110,GO:1902680,GO:1903506,GO:1903508,GO:2000112,GO:2001141	-	-	-	-
Zt469_000002F_arrow_0692	5.60718	5.45371	5.2141	4.99131	4.43358	0.068	0.093	.	.	0.863	-1.801	.	.	.	.	0.967	0.42	No	No	No	No	37054.6	332	PF00172	Zn_clus	S	GAL4-like Zn(II)2Cys6 (or C6 zinc) binuclear cluster DNA-binding domain	-	-	-	-	-
Zt469_000002F_arrow_0693	4.63097	3.46741	3.21235	3.1851	3.87257	0	0.046	0.691	.	.	-3.182	.	.	.	.	0.027	0.04	No	No	No	No	45280.2	410	PF09365	DUF2461	S	Conserved hypothetical protein (DUF2461)	-	-	-	-	-
Zt469_000002F_arrow_0694	8.26553	6.9823	6.98132	6.99243	7.70327	0.937	0.839	0.71	.	.	-0.482	.	.	.	.	0.334	0.12	No	No	No	No	24258.4	225	PF00071	Ras	U	Rab subfamily of small GTPases	GO:0000166,GO:0000322,GO:0000323,GO:0000324,GO:0000329,GO:0001882,GO:0001883,GO:0003674,GO:0003824,GO:0003924,GO:0005488,GO:0005525,GO:0005575,GO:0005622,GO:0005623,GO:0005737,GO:0005768,GO:0005769,GO:0005770,GO:0005773,GO:0005774,GO:0006605,GO:0006623,GO:0006810,GO:0006886,GO:0006892,GO:0006895,GO:0006897,GO:0006906,GO:0006996,GO:0007032,GO:0007034,GO:0007154,GO:0007165,GO:0007264,GO:0008104,GO:0008150,GO:0009987,GO:0010008,GO:0010256,GO:0012505,GO:0015031,GO:0015833,GO:0016020,GO:0016043,GO:0016050,GO:0016192,GO:0016197,GO:0016462,GO:0016482,GO:0016787,GO:0016817,GO:0016818,GO:0017076,GO:0017111,GO:0019001,GO:0022607,GO:0023052,GO:0031090,GO:0031410,GO:0031901,GO:0031982,GO:0032386,GO:0032509,GO:0032511,GO:0032549,GO:0032550,GO:0032553,GO:0032555,GO:0032561,GO:0032879,GO:0032880,GO:0033036,GO:0033157,GO:0033365,GO:0034058,GO:0034613,GO:0035556,GO:0035639,GO:0036010,GO:0036094,GO:0036257,GO:0036258,GO:0042886,GO:0043167,GO:0043168,GO:0043226,GO:0043227,GO:0043229,GO:0043231,GO:0044085,GO:0044422,GO:0044424,GO:0044433,GO:0044437,GO:0044440,GO:0044444,GO:0044446,GO:0044464,GO:0045184,GO:0045324,GO:0046907,GO:0048193,GO:0048284,GO:0050789,GO:0050794,GO:0050896,GO:0051049,GO:0051179,GO:0051223,GO:0051234,GO:0051641,GO:0051649,GO:0051716,GO:0060341,GO:0061024,GO:0061025,GO:0065007,GO:0070201,GO:0070727,GO:0070925,GO:0071702,GO:0071705,GO:0071840,GO:0071985,GO:0072594,GO:0072665,GO:0072666,GO:0090087,GO:0090174,GO:0097159,GO:0097367,GO:0097708,GO:0098588,GO:0098657,GO:0098805,GO:0098852,GO:1901265,GO:1901363,GO:1903827	ko:K07889,ko:K17785	ko04014,ko04144,ko04145,ko04962,ko05146,ko05152,map04014,map04144,map04145,map04962,map05146,map05152	-	-
Zt469_000002F_arrow_0695	6.7662	5.43031	5.14197	5.30869	5.64799	0	0.079	.	.	0.888	-3.363	.	.	.	.	0.01	0.21	No	No	No	Yes	78228.2	696	PF02383	Syja_N	I	SacI homology domain	GO:0000139,GO:0002178,GO:0003674,GO:0003824,GO:0004438,GO:0005575,GO:0005622,GO:0005623,GO:0005737,GO:0005739,GO:0005740,GO:0005741,GO:0005783,GO:0005789,GO:0005794,GO:0005795,GO:0005797,GO:0005938,GO:0006629,GO:0006644,GO:0006650,GO:0006661,GO:0006793,GO:0006796,GO:0008150,GO:0008152,GO:0008610,GO:0008654,GO:0009058,GO:0009987,GO:0012505,GO:0016020,GO:0016021,GO:0016311,GO:0016787,GO:0016788,GO:0016791,GO:0017059,GO:0019637,GO:0019867,GO:0030173,GO:0030176,GO:0030258,GO:0031090,GO:0031211,GO:0031224,GO:0031227,GO:0031228,GO:0031300,GO:0031301,GO:0031966,GO:0031967,GO:0031968,GO:0031975,GO:0031984,GO:0031985,GO:0032991,GO:0034593,GO:0034595,GO:0034596,GO:0035339,GO:0036092,GO:0042175,GO:0042578,GO:0043226,GO:0043227,GO:0043229,GO:0043231,GO:0043812,GO:0043813,GO:0044237,GO:0044238,GO:0044249,GO:0044255,GO:0044422,GO:0044424,GO:0044425,GO:0044429,GO:0044431,GO:0044432,GO:0044444,GO:0044446,GO:0044464,GO:0045017,GO:0046474,GO:0046486,GO:0046488,GO:0046839,GO:0046856,GO:0052744,GO:0052866,GO:0071704,GO:0071944,GO:0090407,GO:0098588,GO:0098791,GO:0098796,GO:0098805,GO:0098827,GO:0099568,GO:0106018,GO:1901576,GO:1902494,GO:1905961,GO:1990234	ko:K21797	ko00562,ko01100,ko04070,map00562,map01100,map04070	-	-
Zt469_000002F_arrow_0696	5.78446	5.02371	4.68344	4.66281	4.36001	0	0.19	.	.	0.61	-2.403	.	.	.	.	0.153	0.18	No	No	No	No	39777	359	PF13489	Methyltransf_23	H	Methyltransferase domain	GO:0003674,GO:0003824,GO:0004395,GO:0005575,GO:0005622,GO:0005623,GO:0005737,GO:0005739,GO:0005740,GO:0005743,GO:0006732,GO:0006733,GO:0006743,GO:0006744,GO:0008150,GO:0008152,GO:0008168,GO:0008757,GO:0009058,GO:0009108,GO:0009987,GO:0010420,GO:0016020,GO:0016740,GO:0016741,GO:0019866,GO:0019898,GO:0031090,GO:0031966,GO:0031967,GO:0031975,GO:0032259,GO:0042180,GO:0042181,GO:0043226,GO:0043227,GO:0043229,GO:0043231,GO:0044237,GO:0044249,GO:0044281,GO:0044283,GO:0044422,GO:0044424,GO:0044425,GO:0044429,GO:0044444,GO:0044446,GO:0044464,GO:0051186,GO:0051188,GO:0071704,GO:1901576,GO:1901661,GO:1901663	-	-	-	-
Zt469_000002F_arrow_0697	4.82211	4.07008	3.64622	3.41874	4.06387	0.001	0.189	0.702	.	.	-2.708	.	.	.	.	0.915	0.04	No	No	No	No	39792.5	372	PF08209	Sgf11	E	Functions as component of the transcription regulatory histone acetylation (HAT) complex SAGA. At the promoters, SAGA is required for recruitment of the basal transcription machinery. It influences RNA polymerase II transcriptional activity through different activities such as TBP interaction and promoter selectivity, interaction with transcription activators, and chromatin modification through histone acetylation and deubiquitination. SAGA acetylates nucleosomal histone H3 to some extent (to form H3K9ac, H3K14ac, H3K18ac and H3K23ac). SAGA interacts with DNA via upstream activating sequences (UASs). Involved in transcriptional regulation of a subset of SAGA- regulated genes. Within the SAGA complex, participates in a subcomplex, that specifically deubiquitinates histones H2B	-	-	-	-	-
Zt469_000002F_arrow_0698	5.03159	3.78699	3.72921	3.85391	3.56434	0	0.05	.	.	0.794	-2.612	CgEP1	.	.	.	0.019	0.05	No	No	No	No	95535.1	852	.	.	S	tpr domain protein	-	-	-	-	-
Zt469_000002F_arrow_0699	5.9748	5.40526	5.62373	5.60554	3.97473	0	0.023	.	.	0.872	-3.278	.	.	.	.	0.581	0.16	No	No	No	Yes	54422.2	489	PF01222	ERG4_ERG24	IT	Ergosterol biosynthesis ERG4/ERG24 family	GO:0000166,GO:0003674,GO:0003824,GO:0005488,GO:0005575,GO:0005622,GO:0005623,GO:0005737,GO:0005783,GO:0005789,GO:0006066,GO:0006629,GO:0006694,GO:0006696,GO:0008150,GO:0008152,GO:0008202,GO:0008204,GO:0008610,GO:0009058,GO:0009987,GO:0012505,GO:0016020,GO:0016021,GO:0016125,GO:0016126,GO:0016128,GO:0016129,GO:0016491,GO:0016627,GO:0016628,GO:0030176,GO:0031224,GO:0031227,GO:0031984,GO:0036094,GO:0042175,GO:0043226,GO:0043227,GO:0043229,GO:0043231,GO:0044107,GO:0044108,GO:0044237,GO:0044238,GO:0044249,GO:0044255,GO:0044281,GO:0044283,GO:0044422,GO:0044424,GO:0044425,GO:0044432,GO:0044444,GO:0044446,GO:0044464,GO:0046165,GO:0048037,GO:0050613,GO:0050661,GO:0050662,GO:0055114,GO:0071704,GO:0097159,GO:0097384,GO:0098827,GO:1901265,GO:1901360,GO:1901362,GO:1901363,GO:1901576,GO:1901615,GO:1901617,GO:1902652,GO:1902653	ko:K00222	ko00100,ko01100,ko01110,ko01130,map00100,map01100,map01110,map01130	M00101	-
Zt469_000002F_arrow_0700	4.8931	6.12432	6.30278	6.4435	4.05983	0	0.064	.	.	0.928	-2.694	.	.	.	.	0.281	0.06	No	No	Yes	No	111898	1024	PF04082,PF00172	Fungal_trans,Domain:Zn_clus	Q	Fungal specific transcription factor domain	-	-	-	-	-
Zt469_000002F_arrow_0701	6.77613	5.06202	5.56566	4.42258	4.43962	0	0.01	.	.	0.899	0.525	.	.	.	AA3_2,AA3,AA3_1,AA3_3	0.985	0.42	Yes	Yes	No	No	69005.5	636	PF05199,PF00732	GMC_oxred_C,Domain:GMC_oxred_N	E	GMC oxidoreductase	-	ko:K00108	ko00260,ko01100,map00260,map01100	M00555	-
Zt469_000002F_arrow_0702	2.72902	7.5261	7.65131	6.67569	4.44302	1	0.949	0.801	0.775	.	2.58	.	.	.	.	0.087	0.83	Yes	Yes	No	No	9351.66	85	.	.	-	-	-	-	-	-	-
Zt469_000002F_arrow_0703	4.14939	4.44095	3.92537	3.96726	4.68176	0	0.01	.	.	0.592	-3.346	.	.	.	.	0.967	0	No	No	No	No	72129.9	637	PF00651,PF13857	BTB,Ank_5	S	Broad-Complex, Tramtrack and Bric a brac	GO:0000151,GO:0003674,GO:0005488,GO:0005515,GO:0005575,GO:0005622,GO:0005623,GO:0005634,GO:0005737,GO:0006508,GO:0006511,GO:0006807,GO:0008150,GO:0008152,GO:0009056,GO:0009057,GO:0009987,GO:0010498,GO:0019005,GO:0019222,GO:0019538,GO:0019899,GO:0019941,GO:0030162,GO:0030163,GO:0031461,GO:0031625,GO:0032991,GO:0043161,GO:0043170,GO:0043226,GO:0043227,GO:0043229,GO:0043231,GO:0043632,GO:0044237,GO:0044238,GO:0044248,GO:0044257,GO:0044260,GO:0044265,GO:0044267,GO:0044389,GO:0044424,GO:0044464,GO:0050789,GO:0051171,GO:0051246,GO:0051603,GO:0060255,GO:0065007,GO:0071704,GO:0080090,GO:1901564,GO:1901565,GO:1901575,GO:1902494,GO:1990234	ko:K06867	-	-	-
Zt469_000002F_arrow_0704	3.56035	3.85024	2.60739	2.59493	1.40002	0	0.009	0.526	.	.	-3.122	PiCRN8	.	.	.	0.989	0	No	No	No	No	71617.1	647	PF07714	PK_Tyr_Ser-Thr	D	Protein tyrosine kinase	GO:0000226,GO:0000278,GO:0000280,GO:0000910,GO:0003674,GO:0003824,GO:0004672,GO:0004674,GO:0005575,GO:0005622,GO:0005623,GO:0005815,GO:0005816,GO:0005856,GO:0006464,GO:0006468,GO:0006793,GO:0006796,GO:0006807,GO:0006996,GO:0007010,GO:0007017,GO:0007049,GO:0007051,GO:0007052,GO:0007059,GO:0007088,GO:0007096,GO:0007154,GO:0007165,GO:0007264,GO:0007265,GO:0007346,GO:0008150,GO:0008152,GO:0009966,GO:0009968,GO:0009987,GO:0010389,GO:0010564,GO:0010638,GO:0010646,GO:0010648,GO:0010948,GO:0010971,GO:0010974,GO:0015630,GO:0016043,GO:0016301,GO:0016310,GO:0016740,GO:0016772,GO:0016773,GO:0019538,GO:0022402,GO:0022607,GO:0023051,GO:0023052,GO:0023057,GO:0031028,GO:0031029,GO:0031030,GO:0031991,GO:0032101,GO:0032103,GO:0032465,GO:0032466,GO:0032467,GO:0032506,GO:0032954,GO:0032955,GO:0032956,GO:0032970,GO:0033043,GO:0033044,GO:0033045,GO:0033047,GO:0035556,GO:0036211,GO:0040012,GO:0040017,GO:0043170,GO:0043226,GO:0043228,GO:0043229,GO:0043232,GO:0043412,GO:0044085,GO:0044087,GO:0044089,GO:0044237,GO:0044238,GO:0044260,GO:0044267,GO:0044422,GO:0044424,GO:0044430,GO:0044446,GO:0044464,GO:0044732,GO:0045786,GO:0045787,GO:0045840,GO:0045930,GO:0045931,GO:0046578,GO:0046580,GO:0048285,GO:0048518,GO:0048519,GO:0048522,GO:0048523,GO:0048583,GO:0048584,GO:0048585,GO:0050789,GO:0050794,GO:0050896,GO:0050920,GO:0050921,GO:0051056,GO:0051058,GO:0051128,GO:0051129,GO:0051130,GO:0051225,GO:0051301,GO:0051302,GO:0051493,GO:0051716,GO:0051726,GO:0051781,GO:0051782,GO:0051783,GO:0051785,GO:0051983,GO:0051984,GO:0060623,GO:0062033,GO:0065007,GO:0070925,GO:0071704,GO:0071840,GO:0071958,GO:0090068,GO:0090307,GO:0110020,GO:0140014,GO:0140096,GO:1901564,GO:1901891,GO:1901892,GO:1901893,GO:1901987,GO:1901989,GO:1901990,GO:1901992,GO:1902412,GO:1902413,GO:1902531,GO:1902532,GO:1902749,GO:1902751,GO:1902850,GO:1903047,GO:1903379,GO:1903380,GO:1903436,GO:1903437,GO:1903438,GO:1903490,GO:1905821,GO:2001252	ko:K20872	-	-	-
Zt469_000002F_arrow_0705	2.37199	3.48704	3.49989	2.75781	2.1004	0	0.04	.	.	0.869	-3.188	.	.	.	.	0.045	0.09	No	No	No	No	69531.2	621	.	.	-	-	-	-	-	-	-
Zt469_000002F_arrow_0706	2.48382	2.5368	2.73988	4.5286	4.04621	0.52	0.639	.	.	0.783	-0.634	Pslsc1,Vdlsc1	.	.	.	0.209	0.22	No	No	No	No	23804.3	223	PF00857	Isochorismatase	Q	Isochorismatase family	-	-	-	-	-
Zt469_000002F_arrow_0707	7.85534	7.76554	7.39862	7.6195	7.09523	0.725	0.65	0.514	.	.	-2.882	.	.	.	.	0.186	0.22	No	No	No	No	26218.3	236	PF05648	PEX11	U	Peroxisomal biogenesis factor 11 (PEX11)	GO:0005575,GO:0005622,GO:0005623,GO:0005737,GO:0005777,GO:0005778,GO:0005783,GO:0006082,GO:0006629,GO:0006631,GO:0006996,GO:0007031,GO:0008150,GO:0008152,GO:0009987,GO:0012505,GO:0016020,GO:0016043,GO:0016559,GO:0019395,GO:0019752,GO:0030258,GO:0031090,GO:0031903,GO:0032535,GO:0032787,GO:0032991,GO:0034440,GO:0042579,GO:0043226,GO:0043227,GO:0043229,GO:0043231,GO:0043436,GO:0044237,GO:0044238,GO:0044255,GO:0044281,GO:0044375,GO:0044422,GO:0044424,GO:0044438,GO:0044439,GO:0044444,GO:0044446,GO:0044464,GO:0048285,GO:0055114,GO:0065007,GO:0065008,GO:0071704,GO:0071840,GO:0090066,GO:0098588,GO:0098805,GO:1990351,GO:1990415,GO:1990429	ko:K13352	ko04146,map04146	-	-
Zt469_000002F_arrow_0708	1.13718	1.56239	1.75508	1.3902	1.50878	0	0.031	.	.	0.892	-3.182	.	.	.	.	0.011	0.03	No	No	No	No	160785	1462	.	.	-	-	-	-	-	-	-
Zt469_000002F_arrow_0709	2.26631	5.45715	4.16924	5.30501	5.91059	0.965	0.763	0.595	.	.	0.196	.	.	.	.	0.148	0.36	No	Yes	No	Yes	16972.5	161	.	.	-	-	-	-	-	-	-
Zt469_000002F_arrow_0710	3.33453	3.98841	3.07287	3.33356	2.73429	0	0.011	0.635	.	.	-3.375	.	.	.	.	0.064	0.04	No	No	No	No	53769.5	487	PF11789	zf-Nse	S	Zinc-finger of the MIZ type in Nse subunit	GO:0000724,GO:0000725,GO:0000793,GO:0003674,GO:0003824,GO:0005575,GO:0005622,GO:0005623,GO:0005634,GO:0005694,GO:0006139,GO:0006259,GO:0006281,GO:0006302,GO:0006310,GO:0006464,GO:0006725,GO:0006807,GO:0006950,GO:0006974,GO:0008150,GO:0008152,GO:0009987,GO:0016740,GO:0016925,GO:0018193,GO:0018205,GO:0019538,GO:0019787,GO:0019789,GO:0030915,GO:0032446,GO:0032991,GO:0033554,GO:0034641,GO:0036211,GO:0043170,GO:0043226,GO:0043227,GO:0043228,GO:0043229,GO:0043231,GO:0043232,GO:0043412,GO:0044237,GO:0044238,GO:0044260,GO:0044267,GO:0044422,GO:0044424,GO:0044427,GO:0044446,GO:0044464,GO:0046483,GO:0050896,GO:0051716,GO:0061659,GO:0061665,GO:0070647,GO:0071704,GO:0090304,GO:0106068,GO:0140096,GO:1901360,GO:1901564,GO:1902494,GO:1990234	-	-	-	-
Zt469_000002F_arrow_0711	7.36059	5.82886	6.34409	6.34381	5.62742	0	0.059	.	.	0.675	-2.535	.	.	.	.	0.024	0.28	No	No	No	Yes	36878.1	342	PF00153	Mito_carr	C	Belongs to the mitochondrial carrier (TC 2.A.29) family	GO:0003674,GO:0005215,GO:0005310,GO:0005342,GO:0005575,GO:0005622,GO:0005623,GO:0005737,GO:0005739,GO:0005740,GO:0005743,GO:0006810,GO:0006811,GO:0006820,GO:0006835,GO:0006839,GO:0008150,GO:0008509,GO:0008514,GO:0015075,GO:0015140,GO:0015291,GO:0015297,GO:0015301,GO:0015318,GO:0015367,GO:0015556,GO:0015711,GO:0015740,GO:0015742,GO:0015743,GO:0015849,GO:0016020,GO:0016021,GO:0019866,GO:0022804,GO:0022857,GO:0031090,GO:0031224,GO:0031966,GO:0031967,GO:0031975,GO:0034220,GO:0043226,GO:0043227,GO:0043229,GO:0043231,GO:0044422,GO:0044424,GO:0044425,GO:0044429,GO:0044444,GO:0044446,GO:0044464,GO:0046942,GO:0046943,GO:0051179,GO:0051181,GO:0051234,GO:0055085,GO:0071423,GO:0071702,GO:0098656,GO:0099516,GO:1903825,GO:1905039	ko:K15104	-	-	-
Zt469_000002F_arrow_0712	5.6798	5.75139	5.60016	6.41861	6.25732	0	0.011	.	.	0.887	-2.296	.	.	.	.	0.87	0.14	No	No	No	No	53760.5	503	PF00996	GDI	O	GDP dissociation inhibitor	GO:0003674,GO:0005092,GO:0005488,GO:0005515,GO:0005575,GO:0005622,GO:0005623,GO:0005634,GO:0005737,GO:0005829,GO:0005968,GO:0006464,GO:0006605,GO:0006612,GO:0006807,GO:0006810,GO:0006886,GO:0006888,GO:0007154,GO:0007165,GO:0007264,GO:0008104,GO:0008150,GO:0008152,GO:0009987,GO:0015031,GO:0015833,GO:0016020,GO:0016192,GO:0017016,GO:0017137,GO:0018342,GO:0018344,GO:0019538,GO:0019899,GO:0023052,GO:0030234,GO:0030695,GO:0031267,GO:0032991,GO:0033036,GO:0034613,GO:0035556,GO:0036211,GO:0042886,GO:0043085,GO:0043087,GO:0043170,GO:0043226,GO:0043227,GO:0043229,GO:0043231,GO:0043412,GO:0043547,GO:0044093,GO:0044237,GO:0044238,GO:0044260,GO:0044267,GO:0044424,GO:0044444,GO:0044464,GO:0045184,GO:0046907,GO:0048193,GO:0050789,GO:0050790,GO:0050794,GO:0050896,GO:0051020,GO:0051179,GO:0051234,GO:0051336,GO:0051345,GO:0051641,GO:0051649,GO:0051716,GO:0060589,GO:0065007,GO:0065009,GO:0070727,GO:0071702,GO:0071704,GO:0071705,GO:0072657,GO:0090150,GO:0090630,GO:0097354,GO:0098772,GO:1901564,GO:1902494,GO:1990234	-	-	-	-
Zt469_000002F_arrow_0713	6.07955	6.39496	5.84899	7.01647	6.4758	0.939	0.591	0.743	.	.	-0.079	.	.	.	.	0.902	0.32	No	No	No	No	18806.4	173	PF08534	Redoxin	O	Redoxin	-	ko:K14171	ko04122,map04122	-	-
Zt469_000002F_arrow_0714	3.78783	4.55317	4.93125	5.41069	3.87834	0	0.009	.	.	0.976	-1.387	.	.	.	.	0.651	0.26	No	No	Yes	No	66113.1	609	PF00171	Aldedh	C	Belongs to the aldehyde dehydrogenase family	GO:0000003,GO:0000280,GO:0003674,GO:0003824,GO:0004029,GO:0005575,GO:0005622,GO:0005623,GO:0005737,GO:0005783,GO:0006139,GO:0006259,GO:0006310,GO:0006725,GO:0006807,GO:0006996,GO:0007049,GO:0007127,GO:0007131,GO:0008150,GO:0008152,GO:0009987,GO:0012505,GO:0016020,GO:0016021,GO:0016043,GO:0016491,GO:0016620,GO:0016903,GO:0022402,GO:0022414,GO:0031224,GO:0034641,GO:0035825,GO:0043170,GO:0043226,GO:0043227,GO:0043229,GO:0043231,GO:0044237,GO:0044238,GO:0044260,GO:0044424,GO:0044425,GO:0044444,GO:0044464,GO:0046483,GO:0048285,GO:0051321,GO:0055114,GO:0061982,GO:0071704,GO:0071840,GO:0090304,GO:0140013,GO:1901360,GO:1903046	-	-	-	-
Zt469_000002F_arrow_0715	0.0317303	0	0	0.0394676	0.0276877	0	0.04	.	.	0.561	-3.044	.	.	.	.	0.093	0.01	Yes	Yes	No	No	81988	726	.	.	-	-	-	-	-	-	-
Zt469_000002F_arrow_0716	0.0271835	0	0	0	0	0	0.011	0.561	.	.	-2.534	.	.	.	.	0.062	0.08	No	No	No	No	41379.4	374	.	.	-	-	-	-	-	-	-
Zt469_000002F_arrow_0717	1.25043	2.07959	2.18231	1.89826	1.71919	0	0.01	.	.	0.522	-2.757	.	.	.	.	0.948	0.03	No	No	No	No	57094.7	507	.	.	-	-	-	-	-	-	-
Zt469_000002F_arrow_0718	0	0	0	0	0	0.005	0.293	.	.	0.663	-2.33	.	.	.	.	0.138	0.6	No	No	No	No	31862.7	290	.	.	-	-	-	-	-	-	-
Zt469_000002F_arrow_0719	0.691168	0.850767	0.832924	0.874468	0.950523	0	0.031	0.581	.	.	-3.18	.	.	.	.	0.246	0.01	No	No	No	No	59623.2	532	.	.	-	-	-	-	-	-	-
Zt469_000002F_arrow_0720	0	0	0	0	0	0.033	0.475	0.549	.	.	-1.217	.	.	.	.	0.132	0.27	No	No	No	No	32709.6	299	PF20233	DUF6590	-	-	-	-	-	-	-
Zt469_000002F_arrow_0721	3.93954	4.94358	4.53064	4.48572	4.95277	0	0.011	0.587	.	.	-3.378	.	.	.	.	0.104	0.01	No	No	No	No	66709.4	593	PF07934,PF00730	OGG_N,HhH-GPD	L	8-oxoguanine DNA glycosylase, N-terminal domain	GO:0000702,GO:0000723,GO:0000731,GO:0000775,GO:0003674,GO:0003824,GO:0005575,GO:0005622,GO:0005623,GO:0005634,GO:0005694,GO:0005737,GO:0005739,GO:0006139,GO:0006259,GO:0006278,GO:0006281,GO:0006284,GO:0006285,GO:0006301,GO:0006725,GO:0006807,GO:0006950,GO:0006974,GO:0006996,GO:0007004,GO:0008150,GO:0008152,GO:0008534,GO:0009058,GO:0009059,GO:0009987,GO:0010833,GO:0016043,GO:0016787,GO:0016798,GO:0016799,GO:0018130,GO:0019104,GO:0019438,GO:0019985,GO:0031518,GO:0032200,GO:0032991,GO:0033554,GO:0034641,GO:0034645,GO:0034654,GO:0042592,GO:0043170,GO:0043226,GO:0043227,GO:0043228,GO:0043229,GO:0043231,GO:0043232,GO:0044237,GO:0044238,GO:0044249,GO:0044260,GO:0044271,GO:0044422,GO:0044424,GO:0044427,GO:0044444,GO:0044446,GO:0044464,GO:0046483,GO:0050896,GO:0051276,GO:0051716,GO:0060249,GO:0065007,GO:0065008,GO:0070987,GO:0071704,GO:0071840,GO:0071897,GO:0090304,GO:0098687,GO:0140097,GO:1901360,GO:1901362,GO:1901576	ko:K03660	ko03410,map03410	-	-
Zt469_000002F_arrow_0722	2.38111	3.2193	3.89676	5.08003	5.49836	0	0.027	.	.	0.651	-2.216	.	.	.	.	0.133	0.06	No	No	No	No	43408.3	407	.	.	-	-	-	-	-	-	-
Zt469_000002F_arrow_0723	5.53785	5.33998	5.33259	5.66791	6.81714	0	0.111	.	.	0.753	-3.03	.	.	.	.	0.95	0.07	No	No	No	No	40755.7	372	PF05147	LANC_like	V	Lanthionine synthetase C-like protein	-	-	-	-	-
Zt469_000002F_arrow_0724	6.9398	5.8791	5.81398	5.7775	5.62148	0	0.171	0.654	.	.	-3.214	.	.	.	.	0.619	0.11	No	No	No	No	50946.2	475	.	.	U	Helical region found in SNAREs	GO:0000003,GO:0000149,GO:0003006,GO:0003674,GO:0005484,GO:0005488,GO:0005515,GO:0005543,GO:0005546,GO:0005575,GO:0005622,GO:0005623,GO:0005628,GO:0005634,GO:0005737,GO:0005829,GO:0005886,GO:0005933,GO:0005935,GO:0006810,GO:0006886,GO:0006887,GO:0006892,GO:0006893,GO:0006906,GO:0006996,GO:0007049,GO:0008104,GO:0008150,GO:0008289,GO:0009653,GO:0009987,GO:0010927,GO:0015031,GO:0015833,GO:0016020,GO:0016043,GO:0016050,GO:0016192,GO:0019897,GO:0019898,GO:0019905,GO:0019953,GO:0022402,GO:0022413,GO:0022414,GO:0022607,GO:0030154,GO:0030427,GO:0030435,GO:0030437,GO:0031201,GO:0031321,GO:0032502,GO:0032505,GO:0032940,GO:0032989,GO:0032991,GO:0033036,GO:0034293,GO:0034613,GO:0035091,GO:0042763,GO:0042764,GO:0042886,GO:0043167,GO:0043168,GO:0043226,GO:0043227,GO:0043229,GO:0043231,GO:0043934,GO:0043935,GO:0044085,GO:0044091,GO:0044424,GO:0044425,GO:0044444,GO:0044459,GO:0044464,GO:0044703,GO:0045184,GO:0046903,GO:0046907,GO:0048193,GO:0048284,GO:0048468,GO:0048646,GO:0048856,GO:0048869,GO:0051179,GO:0051234,GO:0051321,GO:0051641,GO:0051649,GO:0051704,GO:0061024,GO:0061025,GO:0070300,GO:0070727,GO:0071702,GO:0071705,GO:0071840,GO:0071944,GO:0090174,GO:0098796,GO:0098876,GO:0099097,GO:1901981,GO:1902936,GO:1903046	ko:K19950	-	-	-
Zt469_000002F_arrow_0725	6.19736	6.17092	5.55765	6.1012	5.62646	0	0.033	0.663	.	.	-2.95	.	.	.	.	0.705	0.02	No	No	No	No	62954.1	566	PF00076	RRM_1	A	U2 snRNP auxiliary factor large subunit	GO:0000243,GO:0000245,GO:0000348,GO:0000375,GO:0000377,GO:0000398,GO:0003674,GO:0003676,GO:0003723,GO:0003727,GO:0003729,GO:0005488,GO:0005575,GO:0005622,GO:0005623,GO:0005634,GO:0005654,GO:0005681,GO:0005684,GO:0006139,GO:0006396,GO:0006397,GO:0006725,GO:0006807,GO:0008150,GO:0008152,GO:0008187,GO:0008380,GO:0009987,GO:0010467,GO:0016043,GO:0016070,GO:0016071,GO:0016604,GO:0016607,GO:0022607,GO:0022613,GO:0022618,GO:0030628,GO:0031974,GO:0031981,GO:0032991,GO:0034622,GO:0034641,GO:0036002,GO:0043170,GO:0043226,GO:0043227,GO:0043229,GO:0043231,GO:0043233,GO:0043933,GO:0044085,GO:0044237,GO:0044238,GO:0044422,GO:0044424,GO:0044428,GO:0044446,GO:0044451,GO:0044464,GO:0045131,GO:0045292,GO:0046483,GO:0065003,GO:0070013,GO:0071004,GO:0071010,GO:0071704,GO:0071826,GO:0071840,GO:0089701,GO:0090304,GO:0097159,GO:1901360,GO:1901363,GO:1990904	ko:K12837	ko03040,map03040	-	-
Zt469_000002F_arrow_0726	2.05287	6.44491	7.64901	7.51836	2.07549	0	0.009	.	.	0.928	0.239	.	.	.	.	0.036	0.57	Yes	Yes	No	No	70060.9	642	PF06964	Alpha-L-AF_C	G	Glycoside hydrolase family 51 protein	-	ko:K01209	ko00520,map00520	-	-
Zt469_000002F_arrow_0727	4.60049	4.40688	3.40114	4.2346	5.02325	0	0.046	.	.	0.955	-1.991	.	.	.	.	0.97	0.03	No	No	No	No	66707.5	611	PF04157,PF11605,PF16988,PF00641	EAP30,Vps36_ESCRT-II,Domain:Vps36-NZF-N,Domain:zf-RanBP	U	Vacuolar protein sorting protein 36 Vps36	GO:0000429,GO:0000430,GO:0000433,GO:0000814,GO:0003674,GO:0005488,GO:0005515,GO:0005575,GO:0005622,GO:0005623,GO:0005737,GO:0005768,GO:0005770,GO:0006355,GO:0006357,GO:0006508,GO:0006511,GO:0006605,GO:0006623,GO:0006807,GO:0006810,GO:0006811,GO:0006820,GO:0006862,GO:0006886,GO:0006914,GO:0007034,GO:0007154,GO:0007584,GO:0008104,GO:0008150,GO:0008152,GO:0009056,GO:0009057,GO:0009605,GO:0009889,GO:0009890,GO:0009892,GO:0009987,GO:0009991,GO:0010008,GO:0010468,GO:0010556,GO:0010558,GO:0010605,GO:0010629,GO:0012505,GO:0015031,GO:0015711,GO:0015748,GO:0015833,GO:0015865,GO:0015867,GO:0015868,GO:0015893,GO:0015931,GO:0016020,GO:0016192,GO:0016197,GO:0016236,GO:0019219,GO:0019222,GO:0019538,GO:0019941,GO:0030163,GO:0031090,GO:0031323,GO:0031324,GO:0031326,GO:0031327,GO:0031410,GO:0031667,GO:0031668,GO:0031669,GO:0031670,GO:0031902,GO:0031982,GO:0032182,GO:0032258,GO:0032507,GO:0032509,GO:0032511,GO:0032991,GO:0033036,GO:0033365,GO:0034067,GO:0034613,GO:0036452,GO:0042221,GO:0042493,GO:0042886,GO:0043130,GO:0043162,GO:0043170,GO:0043226,GO:0043227,GO:0043229,GO:0043328,GO:0043632,GO:0044237,GO:0044238,GO:0044248,GO:0044257,GO:0044260,GO:0044265,GO:0044267,GO:0044422,GO:0044424,GO:0044425,GO:0044433,GO:0044440,GO:0044444,GO:0044446,GO:0044464,GO:0045013,GO:0045014,GO:0045053,GO:0045184,GO:0045185,GO:0045324,GO:0045892,GO:0045934,GO:0045990,GO:0046015,GO:0046618,GO:0046907,GO:0048519,GO:0048523,GO:0050789,GO:0050794,GO:0050896,GO:0051171,GO:0051172,GO:0051179,GO:0051234,GO:0051235,GO:0051252,GO:0051253,GO:0051503,GO:0051603,GO:0051641,GO:0051649,GO:0051651,GO:0051716,GO:0060255,GO:0061919,GO:0061984,GO:0061985,GO:0061986,GO:0061987,GO:0065007,GO:0065008,GO:0070727,GO:0070887,GO:0071496,GO:0071702,GO:0071704,GO:0071705,GO:0071985,GO:0072594,GO:0072665,GO:0072666,GO:0080090,GO:0097708,GO:0098588,GO:0098796,GO:0098805,GO:1901264,GO:1901564,GO:1901565,GO:1901575,GO:1902679,GO:1903506,GO:1903507,GO:1904669,GO:2000112,GO:2000113,GO:2001141	ko:K01426,ko:K12190	ko00330,ko00360,ko00380,ko00627,ko00643,ko01120,ko04144,map00330,map00360,map00380,map00627,map00643,map01120,map04144	M00410	-
Zt469_000002F_arrow_0728	4.10354	5.44162	5.2253	5.31799	5.55259	0	0.038	0.582	.	.	-3.122	.	.	.	.	0.054	0.04	No	No	No	No	60372.7	538	PF03399	SAC3_GANP	K	SAC3/GANP family	GO:0000375,GO:0000377,GO:0000398,GO:0005575,GO:0005622,GO:0005623,GO:0005634,GO:0006139,GO:0006396,GO:0006397,GO:0006725,GO:0006807,GO:0008150,GO:0008152,GO:0008380,GO:0009987,GO:0010467,GO:0016070,GO:0016071,GO:0034641,GO:0043170,GO:0043226,GO:0043227,GO:0043229,GO:0043231,GO:0044237,GO:0044238,GO:0044424,GO:0044464,GO:0046483,GO:0071704,GO:0090304,GO:1901360	-	-	-	-
Zt469_000002F_arrow_0729	3.63532	5.51007	5.69915	5.7239	4.19916	0	0.046	.	.	0.62	-3.173	.	.	.	.	0.963	0.01	No	No	No	No	65600.2	592	PF00018,PF00787	SH3_1,Domain:PX	C	PhoX homologous domain, present in p47phox and p40phox.	GO:0000003,GO:0000131,GO:0000746,GO:0000747,GO:0000753,GO:0000767,GO:0000902,GO:0003006,GO:0003674,GO:0005198,GO:0005488,GO:0005515,GO:0005543,GO:0005575,GO:0005622,GO:0005623,GO:0005737,GO:0005739,GO:0005933,GO:0005934,GO:0005935,GO:0005937,GO:0005938,GO:0007154,GO:0007163,GO:0007165,GO:0007264,GO:0007265,GO:0007266,GO:0008150,GO:0008289,GO:0008360,GO:0009653,GO:0009987,GO:0016043,GO:0019953,GO:0022414,GO:0022603,GO:0022604,GO:0023052,GO:0030427,GO:0030674,GO:0032266,GO:0032488,GO:0032502,GO:0032878,GO:0032947,GO:0032989,GO:0032991,GO:0035091,GO:0035556,GO:0042995,GO:0043167,GO:0043168,GO:0043226,GO:0043227,GO:0043229,GO:0043231,GO:0043332,GO:0044424,GO:0044444,GO:0044448,GO:0044463,GO:0044464,GO:0044703,GO:0044764,GO:0048856,GO:0048869,GO:0050789,GO:0050793,GO:0050794,GO:0050896,GO:0051128,GO:0051286,GO:0051704,GO:0051716,GO:0060090,GO:0065007,GO:0065008,GO:0071521,GO:0071840,GO:0071944,GO:0071963,GO:0090726,GO:0099568,GO:0120025,GO:0120038,GO:1901981,GO:2000769	ko:K11237	ko04011,map04011	-	-
Zt469_000002F_arrow_0730	1.1699	1.54761	2.43816	2.60241	1.60609	0	0.009	.	.	0.534	-3.346	.	.	.	.	0.953	0.02	No	No	No	No	67827.7	587	PF14033	DUF4246	S	Protein of unknown function (DUF4246)	-	-	-	-	-
Zt469_000002F_arrow_0731	2.24567	5.39414	6.36258	6.78446	2.64205	0	0.083	.	.	0.918	-1.458	BghBEC2,GoEC2,MoCDIP2,MoCDIP11,BghBEC4	.	.	.	0.035	0.28	No	Yes	No	Yes	46434.1	422	.	.	S	cfem domain-containing protein	-	-	-	-	-
Zt469_000002F_arrow_0732	7.98243	7.44239	7.12359	7.2738	7.60659	0	0.099	.	.	0.882	-2.263	.	.	.	.	0.026	0.36	No	No	No	No	61198.8	571	PF00171	Aldedh	EG	Aldehyde dehydrogenase family	-	ko:K00140	ko00280,ko00410,ko00562,ko00640,ko01100,ko01200,map00280,map00410,map00562,map00640,map01100,map01200	M00013	-
Zt469_000002F_arrow_0733	1.37102	4.21151	4.95603	5.44391	2.30032	0	0.034	.	.	0.614	-3.148	.	.	.	.	0.899	0.01	Yes	Yes	Yes	No	50900.9	449	PF03473,PF03476	MOSC,Domain:MOSC_N	S	MOSC N-terminal beta barrel domain	-	-	-	-	-
Zt469_000002F_arrow_0734	7.0313	6.67551	6.5119	6.45833	6.33256	0	0.143	0.746	.	.	-2.76	.	.	.	.	0.771	0.05	No	No	No	No	52353.9	490	PF01412	ArfGap	T	Putative GTP-ase activating proteins for the small GTPase, ARF	GO:0003674,GO:0005096,GO:0005575,GO:0005622,GO:0005623,GO:0005737,GO:0005793,GO:0005794,GO:0005798,GO:0006810,GO:0006886,GO:0006888,GO:0006890,GO:0006900,GO:0006901,GO:0006903,GO:0006996,GO:0008047,GO:0008104,GO:0008150,GO:0009987,GO:0012505,GO:0012506,GO:0015031,GO:0015833,GO:0016020,GO:0016043,GO:0016050,GO:0016192,GO:0030117,GO:0030120,GO:0030126,GO:0030135,GO:0030137,GO:0030234,GO:0030659,GO:0030660,GO:0030662,GO:0030663,GO:0030695,GO:0031090,GO:0031410,GO:0031982,GO:0032991,GO:0033036,GO:0034613,GO:0035964,GO:0042886,GO:0043085,GO:0043087,GO:0043226,GO:0043227,GO:0043229,GO:0043231,GO:0043547,GO:0044093,GO:0044422,GO:0044424,GO:0044425,GO:0044431,GO:0044433,GO:0044444,GO:0044446,GO:0044464,GO:0045184,GO:0046907,GO:0048193,GO:0048194,GO:0048199,GO:0048200,GO:0048205,GO:0048475,GO:0050790,GO:0051179,GO:0051234,GO:0051336,GO:0051345,GO:0051640,GO:0051641,GO:0051648,GO:0051649,GO:0051650,GO:0051656,GO:0060589,GO:0061024,GO:0065007,GO:0065009,GO:0070727,GO:0071702,GO:0071705,GO:0071840,GO:0097708,GO:0098588,GO:0098772,GO:0098796,GO:0098805	ko:K12493	ko04144,map04144	-	-
Zt469_000002F_arrow_0735	5.50502	5.11174	5.18919	4.58474	5.30328	0	0.119	.	.	0.633	-2.945	.	.	.	.	0.301	0.13	No	No	No	Yes	45753.5	413	PF08643	DUF1776	S	Fungal family of unknown function (DUF1776)	GO:0003674,GO:0003824,GO:0005575,GO:0005622,GO:0005623,GO:0005737,GO:0005739,GO:0043226,GO:0043227,GO:0043229,GO:0043231,GO:0044424,GO:0044444,GO:0044464	-	-	-	-
Zt469_000002F_arrow_0736	4.28612	5.13501	5.40822	5.15185	4.04588	0	0.019	.	.	0.533	-3.221	.	.	.	.	0.961	0.48	No	No	No	Yes	59667.8	545	PF04515	Choline_transpo	I	Belongs to the CTL (choline transporter-like) family	GO:0005575,GO:0005623,GO:0005886,GO:0005887,GO:0016020,GO:0016021,GO:0031224,GO:0031226,GO:0044425,GO:0044459,GO:0044464,GO:0071944	-	-	-	-
Zt469_000002F_arrow_0737	8.38182	7.90762	7.17598	7.75639	8.89716	0	0.106	0.662	.	.	-3.346	.	.	.	.	0.018	0.07	No	No	No	No	47971.3	436	PF08125,PF01232	Mannitol_dh_C,Domain:Mannitol_dh	E	Mannitol dehydrogenase C-terminal domain	GO:0000166,GO:0003674,GO:0003824,GO:0005488,GO:0005575,GO:0005576,GO:0005622,GO:0005623,GO:0005975,GO:0006059,GO:0006066,GO:0006950,GO:0006979,GO:0008150,GO:0008152,GO:0008926,GO:0009058,GO:0009266,GO:0009408,GO:0009628,GO:0009987,GO:0016051,GO:0016491,GO:0016614,GO:0016616,GO:0019400,GO:0019401,GO:0019406,GO:0019593,GO:0019594,GO:0019751,GO:0033554,GO:0034599,GO:0034605,GO:0034637,GO:0036094,GO:0042221,GO:0044237,GO:0044238,GO:0044249,GO:0044262,GO:0044281,GO:0044283,GO:0044464,GO:0046165,GO:0046173,GO:0048037,GO:0050662,GO:0050896,GO:0051287,GO:0051716,GO:0055114,GO:0070887,GO:0071704,GO:0097159,GO:1901265,GO:1901363,GO:1901576,GO:1901615,GO:1901617	ko:K00009	ko00051,map00051	-	-
Zt469_000002F_arrow_0738	4.05876	3.93312	3.77813	3.60508	3.76333	0	0.01	.	.	0.964	-0.254	.	.	.	.	0.055	0.01	No	No	No	No	90711.3	823	PF10313	DUF2415	S	Uncharacterised protein domain (DUF2415)	-	-	-	-	-
Zt469_000002F_arrow_0739	1.78556	2.23293	2.32367	1.84246	1.87708	0.001	0.246	.	.	0.972	-2.916	.	.	.	.	0.307	0.08	No	No	No	No	37458.7	341	PF04909	Amidohydro_2	S	Amidohydrolase	-	ko:K22213	-	-	-
Zt469_000002F_arrow_0740	4.94699	3.92594	3.55408	4.39443	5.14226	0.376	0.448	0.837	.	.	-3.346	.	.	.	.	0.932	0.11	No	No	No	No	16867.1	149	.	.	-	-	-	-	-	-	-
Zt469_000002F_arrow_0741	1.56585	2.06659	1.94281	2.29814	1.37408	0	0.074	.	.	0.834	-3.346	.	.	.	.	0.611	0	No	No	No	No	160815	1417	.	.	-	-	-	-	-	-	-
Zt469_000002F_arrow_0742	2.27764	3.33226	2.80323	3.57951	2.64934	0	0.02	.	.	0.819	-1.545	.	.	.	.	0.103	0.09	No	No	No	No	52104.2	483	PF07005,PF17042	SBD_N,Domain:NBD_C	I	Putative sugar-binding N-terminal domain	-	-	-	-	-
Zt469_000002F_arrow_0743	1.74536	3.50742	3.11342	3.44584	1.71528	0	0.063	.	.	0.828	-2.69	.	.	.	.	0.026	0.11	No	No	No	No	40471.7	360	.	.	M	ankyrin repeats	-	ko:K15503	-	-	-
Zt469_000002F_arrow_0744	0.0304462	1.10827	1.07022	1.51965	0.152517	0	0.304	.	.	0.542	-0.895	.	.	.	.	0.511	0.31	Yes	Yes	No	No	41542	378	.	.	-	-	-	-	-	-	-
Zt469_000002F_arrow_0745	3.13186	3.15145	2.53202	3.09892	2.39689	0.505	0.382	.	.	0.801	-2.149	.	.	.	.	0.595	0.35	No	Yes	No	Yes	29518.8	267	.	.	-	-	-	-	-	-	-
Zt469_000002F_arrow_0746	2.93815	3.27962	2.56521	2.84028	2.48098	0	0.031	.	.	0.934	-2.971	.	.	.	.	0.031	0.06	No	No	No	No	47484.8	429	.	.	M	ankyrin repeats	-	ko:K15503	-	-	-
Zt469_000002F_arrow_0747	3.0037	3.90168	3.79055	3.67117	2.42889	0	0.332	.	.	0.601	0.813	.	.	.	.	0.978	0.14	Yes	Yes	No	No	45783.8	420	.	.	-	-	-	-	-	-	-
Zt469_000002F_arrow_0748	0.840208	2.8655	2.37221	3.40413	2.40601	0.098	0.051	.	.	0.747	0.142	.	.	.	.	0.382	0.47	Yes	Yes	No	No	21134.1	209	.	.	-	-	-	-	-	-	-
Zt469_000002F_arrow_0749	4.24603	3.76544	3.93151	4.0788	4.3535	0.047	0.293	0.53	.	.	-2.748	.	.	.	.	0.063	0.05	No	No	No	No	32279.8	292	PF13460	NAD_binding_10	GM	NmrA-like family	-	-	-	-	-
Zt469_000002F_arrow_0750	1.51237	3.23586	3.05047	3.53841	1.40256	0	0.029	.	.	0.966	-2.971	.	.	.	.	0.667	0.05	No	No	Yes	No	51982.9	461	PF10250	O-FucT	G	GDP-fucose protein O-fucosyltransferase	-	-	-	-	-
Zt469_000002F_arrow_0751	9.14065	8.55409	7.01112	6.86303	7.81223	0.274	0.555	0.959	.	.	-3.263	.	.	.	.	0.101	0.02	No	No	No	No	20206.7	177	.	.	-	-	-	-	-	-	-
Zt469_000002F_arrow_0752	1.73466	0.86886	0	0.06493	0.566547	0	0.009	0.716	.	.	-3.346	.	.	.	.	0.364	0.04	No	No	No	No	51030.1	437	.	.	J	Ribosomal protein l32	-	-	-	-	-
Zt469_000002F_arrow_0753	5.28438	4.99457	5.12415	5.36305	4.3965	1	0.98	0.594	0.844	.	3.458	.	.	.	.	0.832	0.75	Yes	Yes	No	No	8516.84	77	.	.	-	-	-	-	-	-	-
Zt469_000002F_arrow_0754	3.34651	3.6749	2.75209	2.41624	2.77294	0	0.06	.	.	0.913	-3.186	.	.	.	.	0.929	0.05	No	No	No	No	72621.3	662	PF00890,PF02910	FAD_binding_2,Succ_DH_flav_C	C	Flavoprotein (FP) subunit of succinate dehydrogenase (SDH) that is involved in complex II of the mitochondrial electron transport chain and is responsible for transferring electrons from succinate to ubiquinone (coenzyme Q)	-	ko:K00234	ko00020,ko00190,ko01100,ko01110,ko01120,ko01130,ko01200,ko04714,ko04932,ko05010,ko05012,ko05016,map00020,map00190,map01100,map01110,map01120,map01130,map01200,map04714,map04932,map05010,map05012,map05016	M00009,M00011,M00148	-
Zt469_000002F_arrow_0755	4.87026	5.35169	5.38451	5.24103	4.16224	0	0.07	.	.	0.79	-2.889	CfEcp6,Mg3LysM,MoSlp1,RsLysM,MgxLysM,Mg1LysM,RiSLM	.	.	CBM50	0.013	0.34	No	No	No	No	66746.2	632	PF01476	LysM	S	carbohydrate-binding module family 50 protein	-	-	-	-	-
Zt469_000002F_arrow_0756	2.42119	4.09529	3.71175	4.94391	6.89928	0.686	0.639	.	.	0.518	-1.995	.	.	.	.	0.655	0.12	No	No	No	No	30186.9	277	PF13561	adh_short_C2	Q	Enoyl-(Acyl carrier protein) reductase	-	-	-	-	-
Zt469_000002F_arrow_0757	0.130238	8.49295	8.47046	6.89339	1.20397	0.998	0.256	.	.	0.73	1.586	.	.	.	.	0.203	0.74	Yes	Yes	No	No	14795.1	150	.	.	-	-	-	-	-	-	-
Zt469_000002F_arrow_0758	0.864004	1.05417	0	0.515504	0.184254	0.423	0.346	0.559	.	.	-3.346	.	.	.	.	0.597	0.03	No	No	No	No	26755.7	234	.	.	G	GDP-fucose protein O-fucosyltransferase	-	-	-	-	-
Zt469_000002F_arrow_0759	3.80365	3.09589	3.47532	3.92011	3.56733	0	0.035	0.528	.	.	-3.06	.	.	.	.	0.988	0.01	No	No	No	No	60365	546	PF08325	WLM	P	Zinc finger domain	-	-	-	-	-
Zt469_000002F_arrow_0760	4.68916	4.1191	3.7559	3.89668	3.72664	0	0.025	.	.	0.854	-1.085	.	.	.	.	0.569	0	No	No	No	No	157142	1418	PF02518,PF00072,PF08447,PF13426	HATPase_c,Domain:Response_reg,Domain:PAS_3,Domain:PAS_9	T	Motif C-terminal to PAS motifs (likely to contribute to PAS structural domain)	-	-	-	-	-
Zt469_000002F_arrow_0761	2.97679	8.19138	7.63002	6.98598	3.30049	1	0.95	.	0.831	.	3.395	.	.	.	.	0.938	0.79	Yes	Yes	No	No	9024.21	85	.	.	-	-	-	-	-	-	-
Zt469_000002F_arrow_0762	6.71826	6.45062	6.13412	5.98231	5.3292	0.016	0.053	0.617	.	.	-3.172	.	.	.	.	0.764	0.01	No	No	No	No	30216.7	272	.	.	-	-	-	-	-	-	-
Zt469_000002F_arrow_0763	4.86485	6.09308	5.51854	5.55761	5.25839	0	0.125	.	.	0.79	-2.726	.	.	.	.	0.025	0.37	No	No	Yes	No	45446.6	422	PF13639	zf-RING_2	O	RING-like zinc finger	-	-	-	-	-
Zt469_000002F_arrow_0764	0.263448	0	0	0.449188	1.52806	0	0.041	.	.	0.717	-1.748	.	.	.	.	0.074	0.12	No	No	No	No	30791.6	275	.	.	-	-	-	-	-	-	-
Zt469_000002F_arrow_0765	1.57113	1.95868	2.18904	1.98388	1.64181	0	0.044	.	.	0.911	-1.009	.	.	.	.	0.008	0.45	No	No	No	No	74698.5	695	.	.	S	Fibronectin type III domain-containing protein	-	-	-	-	-
Zt469_000002F_arrow_0766	2.2251	1.29441	0.860052	1.00708	0.840567	0	0.009	.	.	0.987	-2.028	.	.	.	.	0.882	0.14	No	Yes	No	Yes	70746.8	631	.	.	-	-	-	-	-	-	-
Zt469_000002F_arrow_0767	3.43087	3.24026	3.00517	3.45907	2.13252	0	0.01	.	.	0.987	-3.456	.	.	.	.	0.184	0.08	No	No	No	Yes	55431.7	495	PF07690	MFS_1	G	Major Facilitator Superfamily	-	-	-	-	-
Zt469_000002F_arrow_0768	2.13349	2.04988	1.4915	2.30852	1.13607	0	0.025	.	.	0.952	-3.103	.	.	.	.	0.968	0.13	No	No	No	No	51666.2	471	PF01266	DAO	S	FAD dependent oxidoreductase	-	-	-	-	-
Zt469_000002F_arrow_0769	8.44595	8.78258	9.40169	9.21485	7.64151	0.007	0.281	.	0.804	.	0.803	.	.	.	.	0.028	0.91	Yes	Yes	Yes	No	23280.7	226	.	.	-	-	-	-	-	-	-
Zt469_000002F_arrow_0770	4.18419	4.62751	4.1336	3.86215	3.33349	0.021	0.107	.	.	0.832	-3.337	.	.	.	.	0.173	0.14	No	No	No	No	28260.6	254	PF00787	PX	U	PhoX homologous domain, present in p47phox and p40phox.	-	-	-	-	-
Zt469_000002F_arrow_0771	1.85208	0.96151	1.04631	2.16475	2.86308	0	0.011	.	.	0.917	-3.128	.	.	.	.	0.781	0.19	No	No	No	Yes	52811.5	462	PF00487	FA_desaturase	S	Fatty acid desaturase	-	-	-	-	-
Zt469_000002F_arrow_0772	3.3803	2.14207	2.3618	2.02906	1.29812	0	0.009	0.63	.	.	-3.456	.	.	.	.	0.833	0.15	No	No	No	No	30722.2	277	.	.	-	-	-	-	-	-	-
Zt469_000002F_arrow_0773	4.96431	4.35315	3.47287	4.18945	4.11383	0.064	0.227	.	.	0.856	-3.196	.	.	.	.	0.884	0.12	No	No	No	Yes	33532.5	305	PF04161	Arv1	S	Arv1-like family	-	ko:K21848	-	-	-
Zt469_000002F_arrow_0774	8.44662	7.66181	7.38505	7.52043	7.54085	0	0.043	.	.	0.882	-1.905	.	.	.	.	0.867	0.16	No	Yes	No	Yes	9305.94	83	PF05493	ATP_synt_H	S	ATP synthase subunit H	GO:0000032,GO:0000220,GO:0000322,GO:0000323,GO:0000324,GO:0000329,GO:0003674,GO:0003824,GO:0005215,GO:0005575,GO:0005622,GO:0005623,GO:0005737,GO:0005773,GO:0005774,GO:0006056,GO:0006057,GO:0006807,GO:0006810,GO:0006811,GO:0006812,GO:0006873,GO:0006885,GO:0007035,GO:0008150,GO:0008152,GO:0008324,GO:0009058,GO:0009059,GO:0009100,GO:0009101,GO:0009987,GO:0015075,GO:0015077,GO:0015078,GO:0015318,GO:0015399,GO:0015405,GO:0015672,GO:0015988,GO:0015991,GO:0016020,GO:0016462,GO:0016469,GO:0016787,GO:0016817,GO:0016818,GO:0016887,GO:0017111,GO:0019538,GO:0019725,GO:0019829,GO:0022804,GO:0022853,GO:0022857,GO:0022890,GO:0030003,GO:0030004,GO:0030641,GO:0031090,GO:0031506,GO:0032991,GO:0033176,GO:0033177,GO:0033179,GO:0034220,GO:0034645,GO:0036442,GO:0042546,GO:0042592,GO:0042623,GO:0042625,GO:0042626,GO:0043170,GO:0043226,GO:0043227,GO:0043229,GO:0043231,GO:0043492,GO:0044036,GO:0044038,GO:0044085,GO:0044237,GO:0044238,GO:0044249,GO:0044260,GO:0044422,GO:0044424,GO:0044425,GO:0044437,GO:0044444,GO:0044446,GO:0044464,GO:0044769,GO:0045851,GO:0046961,GO:0048878,GO:0050801,GO:0051179,GO:0051234,GO:0051452,GO:0051453,GO:0055067,GO:0055080,GO:0055082,GO:0055085,GO:0065007,GO:0065008,GO:0070589,GO:0071554,GO:0071704,GO:0071840,GO:0090662,GO:0098588,GO:0098655,GO:0098660,GO:0098662,GO:0098771,GO:0098796,GO:0098805,GO:0098852,GO:0099131,GO:0099132,GO:1901135,GO:1901137,GO:1901564,GO:1901566,GO:1901576,GO:1902600	ko:K02153	ko00190,ko01100,ko04145,ko04721,ko04966,ko05110,ko05120,ko05323,map00190,map01100,map04145,map04721,map04966,map05110,map05120,map05323	M00160	-
Zt469_000002F_arrow_0775	0.824399	1.25476	0.512784	0.232134	1.3112	0.145	0.29	0.832	.	.	-3.339	.	.	.	.	0.772	0	No	No	No	No	25386.3	230	.	.	-	-	-	-	-	-	-
Zt469_000002F_arrow_0776	0.719466	1.39623	1.41479	0.403385	1.2777	0.217	0.607	.	0.832	.	-1.47	.	.	.	.	0.991	0.58	No	No	No	No	26838.9	249	.	.	O	Peroxidase, family 2	-	ko:K21820	-	-	-
Zt469_000002F_arrow_0777	6.39031	7.58094	7.28364	6.69891	6.30512	0	0.016	0.698	.	.	-0.589	.	.	.	.	0.278	0.09	Yes	Yes	No	No	59265.2	546	PF00085	Thioredoxin	O	Thioredoxin	GO:0000322,GO:0000323,GO:0000324,GO:0003674,GO:0003756,GO:0003824,GO:0005488,GO:0005515,GO:0005575,GO:0005622,GO:0005623,GO:0005737,GO:0005773,GO:0005783,GO:0005788,GO:0006457,GO:0006950,GO:0008150,GO:0008152,GO:0009987,GO:0012505,GO:0015035,GO:0015036,GO:0016491,GO:0016667,GO:0016671,GO:0016853,GO:0016860,GO:0016864,GO:0019153,GO:0031974,GO:0033554,GO:0034975,GO:0034976,GO:0043226,GO:0043227,GO:0043229,GO:0043231,GO:0043233,GO:0044422,GO:0044424,GO:0044432,GO:0044444,GO:0044446,GO:0044464,GO:0050896,GO:0051716,GO:0055114,GO:0070013,GO:0140096	ko:K09584	ko04141,map04141	-	-
Zt469_000002F_arrow_0778	4.90616	5.11829	4.16796	4.84783	5.07318	0	0.01	.	.	0.691	-1.405	.	.	.	.	0.021	0.18	No	No	No	No	41788.7	391	PF04652,PF18097	Vta1,Vta1_C	S	Vta1 like	GO:0005575,GO:0005622,GO:0005623,GO:0005737,GO:0005768,GO:0005770,GO:0005771,GO:0006810,GO:0007034,GO:0008150,GO:0012505,GO:0016192,GO:0016197,GO:0031410,GO:0031982,GO:0032509,GO:0032511,GO:0043226,GO:0043227,GO:0043229,GO:0044424,GO:0044444,GO:0044464,GO:0045324,GO:0046907,GO:0051179,GO:0051234,GO:0051641,GO:0051649,GO:0071985,GO:0097708	ko:K12199	ko04144,map04144	-	-
Zt469_000002F_arrow_0779	5.78542	2.39665	2.15552	0.942416	1.94998	0.946	0.685	0.698	.	.	-1.397	.	.	.	.	0.93	0.13	No	No	No	No	23894.6	218	PF00172	Zn_clus	S	GAL4-like Zn(II)2Cys6 (or C6 zinc) binuclear cluster DNA-binding domain	-	-	-	-	-
Zt469_000002F_arrow_0780	8.30404	7.51987	7.01559	7.11692	7.0541	0	0.217	0.609	.	.	-1.914	.	.	.	.	0.95	0.13	No	No	No	No	52091.2	468	PF00996	GDI	O	Belongs to the Rab GDI family	GO:0003674,GO:0005092,GO:0005093,GO:0005575,GO:0005622,GO:0005623,GO:0005737,GO:0005829,GO:0006810,GO:0006886,GO:0007154,GO:0007165,GO:0007264,GO:0007265,GO:0007275,GO:0007399,GO:0008104,GO:0008150,GO:0009987,GO:0010721,GO:0010769,GO:0010771,GO:0010975,GO:0010977,GO:0015031,GO:0015833,GO:0016192,GO:0022008,GO:0022603,GO:0022604,GO:0023052,GO:0030154,GO:0030234,GO:0030695,GO:0031344,GO:0031345,GO:0032386,GO:0032387,GO:0032482,GO:0032501,GO:0032502,GO:0032879,GO:0032880,GO:0033036,GO:0033157,GO:0034613,GO:0035556,GO:0042886,GO:0044424,GO:0044444,GO:0044464,GO:0045184,GO:0045595,GO:0045596,GO:0045664,GO:0045665,GO:0046907,GO:0048519,GO:0048523,GO:0048699,GO:0048731,GO:0048856,GO:0048869,GO:0050767,GO:0050768,GO:0050770,GO:0050771,GO:0050789,GO:0050790,GO:0050793,GO:0050794,GO:0050896,GO:0051049,GO:0051051,GO:0051093,GO:0051128,GO:0051129,GO:0051179,GO:0051223,GO:0051224,GO:0051234,GO:0051239,GO:0051241,GO:0051641,GO:0051649,GO:0051716,GO:0051960,GO:0051961,GO:0060284,GO:0060341,GO:0060589,GO:0065007,GO:0065009,GO:0070201,GO:0070727,GO:0071702,GO:0071705,GO:0090087,GO:0090313,GO:0090315,GO:0090317,GO:0098772,GO:0120035,GO:1903533,GO:1903827,GO:1903828,GO:1904950,GO:1905475,GO:1905476,GO:2000026	ko:K17255	-	-	-
Zt469_000002F_arrow_0781	4.89039	4.96339	4.35704	4.47352	5.6301	0	0.011	.	.	0.857	-1.422	.	.	.	.	0.169	0.18	No	No	Yes	No	64631.2	590	PF01546,PF07687	Peptidase_M20,M20_dimer	E	Peptidase dimerisation domain	GO:0000322,GO:0000323,GO:0000324,GO:0000328,GO:0003674,GO:0003824,GO:0004180,GO:0005575,GO:0005622,GO:0005623,GO:0005737,GO:0005773,GO:0005775,GO:0006508,GO:0006807,GO:0008150,GO:0008152,GO:0008233,GO:0008238,GO:0009056,GO:0009057,GO:0009987,GO:0016787,GO:0019538,GO:0030163,GO:0031974,GO:0043170,GO:0043226,GO:0043227,GO:0043229,GO:0043231,GO:0043233,GO:0044237,GO:0044238,GO:0044248,GO:0044257,GO:0044260,GO:0044265,GO:0044267,GO:0044422,GO:0044424,GO:0044437,GO:0044444,GO:0044446,GO:0044464,GO:0051603,GO:0070011,GO:0070013,GO:0071704,GO:0140096,GO:1901564,GO:1901565,GO:1901575	ko:K01293	-	-	-
Zt469_000002F_arrow_0782	6.5363	6.01293	5.50355	6.10445	6.87471	0	0.047	0.793	.	.	-3.28	.	.	.	.	0.933	0	No	No	No	No	56976.3	513	PF13393,PF03129	tRNA-synt_His,Domain:HGTP_anticodon	J	Histidyl-tRNA synthetase	GO:0000166,GO:0002181,GO:0003674,GO:0003676,GO:0003723,GO:0003729,GO:0003824,GO:0004812,GO:0004821,GO:0005488,GO:0005524,GO:0005575,GO:0005622,GO:0005623,GO:0005737,GO:0005739,GO:0006082,GO:0006139,GO:0006399,GO:0006412,GO:0006418,GO:0006427,GO:0006518,GO:0006520,GO:0006725,GO:0006807,GO:0008144,GO:0008150,GO:0008152,GO:0009058,GO:0009059,GO:0009987,GO:0010467,GO:0016070,GO:0016874,GO:0016875,GO:0017076,GO:0019538,GO:0019752,GO:0030554,GO:0032543,GO:0032553,GO:0032555,GO:0032559,GO:0034641,GO:0034645,GO:0034660,GO:0035639,GO:0036094,GO:0043038,GO:0043039,GO:0043043,GO:0043167,GO:0043168,GO:0043170,GO:0043226,GO:0043227,GO:0043229,GO:0043231,GO:0043436,GO:0043603,GO:0043604,GO:0044237,GO:0044238,GO:0044249,GO:0044260,GO:0044267,GO:0044271,GO:0044281,GO:0044424,GO:0044444,GO:0044464,GO:0046483,GO:0071704,GO:0090304,GO:0097159,GO:0097367,GO:0140053,GO:0140098,GO:0140101,GO:1901265,GO:1901360,GO:1901363,GO:1901564,GO:1901566,GO:1901576	ko:K01892	ko00970,map00970	M00359,M00360	-
Zt469_000002F_arrow_0783	4.53084	4.07404	3.51371	3.82183	3.71435	0	0.047	.	.	0.881	-2.949	.	.	.	.	0.479	0.04	No	No	No	No	73072.2	668	PF00995	Sec1	U	Belongs to the STXBP unc-18 SEC1 family	GO:0000166,GO:0000322,GO:0000323,GO:0000324,GO:0000329,GO:0003674,GO:0005488,GO:0005524,GO:0005575,GO:0005622,GO:0005623,GO:0005737,GO:0005768,GO:0005773,GO:0005774,GO:0005829,GO:0006605,GO:0006623,GO:0006810,GO:0006886,GO:0006892,GO:0006895,GO:0006896,GO:0006897,GO:0006903,GO:0006906,GO:0006914,GO:0006996,GO:0007033,GO:0007034,GO:0008104,GO:0008144,GO:0008150,GO:0008152,GO:0009056,GO:0009987,GO:0012505,GO:0015031,GO:0015833,GO:0016020,GO:0016043,GO:0016050,GO:0016192,GO:0016237,GO:0016482,GO:0017076,GO:0022406,GO:0030554,GO:0030897,GO:0031090,GO:0031338,GO:0031410,GO:0031982,GO:0032553,GO:0032555,GO:0032559,GO:0032879,GO:0032889,GO:0032991,GO:0033036,GO:0033043,GO:0033263,GO:0033365,GO:0034613,GO:0034727,GO:0035542,GO:0035639,GO:0036094,GO:0042144,GO:0042886,GO:0043167,GO:0043168,GO:0043226,GO:0043227,GO:0043229,GO:0043231,GO:0043254,GO:0044087,GO:0044088,GO:0044237,GO:0044248,GO:0044422,GO:0044424,GO:0044425,GO:0044433,GO:0044437,GO:0044440,GO:0044444,GO:0044446,GO:0044464,GO:0044804,GO:0045184,GO:0046907,GO:0048193,GO:0048278,GO:0048284,GO:0050789,GO:0050794,GO:0051049,GO:0051128,GO:0051179,GO:0051234,GO:0051469,GO:0051640,GO:0051641,GO:0051648,GO:0051649,GO:0051650,GO:0051656,GO:0060627,GO:0061024,GO:0061025,GO:0061919,GO:0065007,GO:0070727,GO:0071702,GO:0071705,GO:0071840,GO:0072594,GO:0072665,GO:0072666,GO:0090174,GO:0097159,GO:0097367,GO:0097576,GO:0097708,GO:0098588,GO:0098657,GO:0098796,GO:0098805,GO:0098852,GO:0099022,GO:0099023,GO:0140056,GO:1901265,GO:1901363,GO:1902500	ko:K20182	ko04138,map04138	-	-
Zt469_000002F_arrow_0784	6.43543	6.07082	5.88467	5.87706	5.87559	0	0.069	.	.	0.835	-0.658	.	.	.	.	0.292	0.17	Yes	Yes	Yes	No	40063.2	372	PF12955	DUF3844	S	Domain of unknown function (DUF3844)	-	-	-	-	-
Zt469_000002F_arrow_0785	5.14861	4.99656	4.83005	4.86836	5.70951	0	0.034	.	.	0.581	-3.112	.	.	.	.	0.914	0.08	No	No	Yes	No	48280	428	.	.	-	-	-	-	-	-	-
Zt469_000002F_arrow_0786	6.16869	4.07893	3.19919	3.77174	3.64093	0.216	0.186	0.531	.	.	-3.042	.	.	.	.	0.983	0.02	No	No	No	No	24616.3	216	PF04752	ChaC	P	Catalyzes the cleavage of glutathione into 5-oxo-L- proline and a Cys-Gly dipeptide. Acts specifically on glutathione, but not on other gamma-glutamyl peptides	GO:0003674,GO:0003824,GO:0003839,GO:0005575,GO:0005622,GO:0005623,GO:0005634,GO:0005737,GO:0006518,GO:0006575,GO:0006749,GO:0006751,GO:0006790,GO:0006807,GO:0008150,GO:0008152,GO:0009056,GO:0009636,GO:0009987,GO:0016603,GO:0016740,GO:0016746,GO:0016755,GO:0016829,GO:0016840,GO:0016842,GO:0034641,GO:0042219,GO:0042221,GO:0043171,GO:0043226,GO:0043227,GO:0043229,GO:0043231,GO:0043603,GO:0044237,GO:0044248,GO:0044273,GO:0044424,GO:0044464,GO:0050896,GO:0051186,GO:0051187,GO:0051716,GO:0070887,GO:0071704,GO:0097237,GO:0098754,GO:0140096,GO:1901564,GO:1901565,GO:1901575,GO:1990748	ko:K07232	-	-	-
Zt469_000002F_arrow_0787	4.24283	4.47794	4.09617	4.60075	3.90803	0	0.01	.	.	0.751	-3.181	.	.	.	.	0.153	0	No	No	Yes	No	247875	2202	PF02889,PF18149,PF00270,PF00271	Sec63,Helicase_PWI,Domain:DEAD,Domain:Helicase_C	A	Sec63 Brl domain	GO:0000375,GO:0000377,GO:0000388,GO:0000393,GO:0000398,GO:0003674,GO:0003724,GO:0003824,GO:0004004,GO:0004386,GO:0005575,GO:0005622,GO:0005623,GO:0005634,GO:0005681,GO:0005682,GO:0006139,GO:0006396,GO:0006397,GO:0006725,GO:0006807,GO:0008026,GO:0008150,GO:0008152,GO:0008186,GO:0008380,GO:0009987,GO:0010467,GO:0016043,GO:0016070,GO:0016071,GO:0016462,GO:0016787,GO:0016817,GO:0016818,GO:0016887,GO:0017111,GO:0022607,GO:0022613,GO:0022618,GO:0030532,GO:0032991,GO:0034622,GO:0034641,GO:0042623,GO:0043170,GO:0043226,GO:0043227,GO:0043229,GO:0043231,GO:0043933,GO:0044085,GO:0044237,GO:0044238,GO:0044422,GO:0044424,GO:0044428,GO:0044446,GO:0044464,GO:0046483,GO:0046540,GO:0065003,GO:0070035,GO:0071014,GO:0071704,GO:0071826,GO:0071840,GO:0090304,GO:0097525,GO:0097526,GO:0120114,GO:0140098,GO:1901360,GO:1990904	ko:K12854	ko03040,map03040	M00354,M00355	-
Zt469_000002F_arrow_0788	4.80381	4.40086	4.12824	5.2268	5.3584	0	0.03	.	.	0.52	-2.411	.	.	.	.	0.037	0.11	Yes	Yes	No	No	60532.4	551	PF00400	WD40	S	WD domain, G-beta repeat	GO:0005575,GO:0005622,GO:0005623,GO:0005634,GO:0005730,GO:0005737,GO:0006139,GO:0006364,GO:0006396,GO:0006725,GO:0006807,GO:0008150,GO:0008152,GO:0009987,GO:0010467,GO:0016070,GO:0016072,GO:0022613,GO:0031974,GO:0031981,GO:0034470,GO:0034641,GO:0034660,GO:0042254,GO:0043170,GO:0043226,GO:0043227,GO:0043228,GO:0043229,GO:0043231,GO:0043232,GO:0043233,GO:0044085,GO:0044237,GO:0044238,GO:0044422,GO:0044424,GO:0044428,GO:0044446,GO:0044464,GO:0046483,GO:0070013,GO:0071704,GO:0071840,GO:0090304,GO:1901360	ko:K14791	-	-	-
Zt469_000002F_arrow_0789	7.45474	6.83729	6.37127	5.99708	4.87825	0.132	0.702	.	.	0.589	-1.495	.	.	.	.	0.741	0.35	No	No	No	Yes	16943.5	158	PF04145	Ctr	P	Ctr copper transporter family	GO:0000041,GO:0000322,GO:0000323,GO:0000324,GO:0000329,GO:0003674,GO:0005215,GO:0005375,GO:0005575,GO:0005622,GO:0005623,GO:0005628,GO:0005737,GO:0005773,GO:0005774,GO:0005783,GO:0005886,GO:0006810,GO:0006811,GO:0006812,GO:0006825,GO:0006873,GO:0006875,GO:0006878,GO:0007034,GO:0008150,GO:0008324,GO:0009987,GO:0012505,GO:0015075,GO:0015318,GO:0015677,GO:0015680,GO:0016020,GO:0016021,GO:0019725,GO:0022857,GO:0022890,GO:0030001,GO:0030003,GO:0031090,GO:0031224,GO:0034220,GO:0034486,GO:0035434,GO:0042592,GO:0042763,GO:0042764,GO:0043226,GO:0043227,GO:0043229,GO:0043231,GO:0044422,GO:0044424,GO:0044425,GO:0044437,GO:0044444,GO:0044446,GO:0044464,GO:0046873,GO:0046907,GO:0046915,GO:0046916,GO:0048878,GO:0050801,GO:0051179,GO:0051234,GO:0051641,GO:0051649,GO:0055065,GO:0055070,GO:0055076,GO:0055080,GO:0055082,GO:0055085,GO:0060003,GO:0065007,GO:0065008,GO:0071944,GO:0098588,GO:0098655,GO:0098660,GO:0098662,GO:0098771,GO:0098805,GO:0098852,GO:0140145	ko:K14686	ko01524,ko04978,map01524,map04978	-	-
Zt469_000002F_arrow_0790	2.74017	2.80578	2.62339	2.43447	2.76255	0	0.041	.	.	0.691	-3.181	.	.	.	.	0.972	0.01	No	No	No	No	74760.2	668	PF07034,PF18137	ORC3_N,Domain:ORC_WH_C	L	Origin recognition complex (ORC) subunit 3 N-terminus	GO:0000228,GO:0000278,GO:0000781,GO:0000784,GO:0000785,GO:0000790,GO:0000808,GO:0003674,GO:0003676,GO:0003677,GO:0003688,GO:0003690,GO:0005488,GO:0005575,GO:0005622,GO:0005623,GO:0005634,GO:0005654,GO:0005656,GO:0005657,GO:0005664,GO:0005694,GO:0006139,GO:0006259,GO:0006260,GO:0006261,GO:0006267,GO:0006270,GO:0006725,GO:0006807,GO:0007049,GO:0008150,GO:0008152,GO:0009058,GO:0009059,GO:0009987,GO:0016043,GO:0022402,GO:0022607,GO:0031261,GO:0031974,GO:0031981,GO:0032991,GO:0032993,GO:0033260,GO:0034622,GO:0034641,GO:0034645,GO:0036387,GO:0036388,GO:0043170,GO:0043226,GO:0043227,GO:0043228,GO:0043229,GO:0043231,GO:0043232,GO:0043233,GO:0043565,GO:0043596,GO:0043933,GO:0044085,GO:0044237,GO:0044238,GO:0044249,GO:0044260,GO:0044422,GO:0044424,GO:0044427,GO:0044428,GO:0044446,GO:0044451,GO:0044454,GO:0044464,GO:0044786,GO:0046483,GO:0065003,GO:0065004,GO:0070013,GO:0071704,GO:0071824,GO:0071840,GO:0090304,GO:0097159,GO:0098687,GO:1901360,GO:1901363,GO:1901576,GO:1902292,GO:1902299,GO:1902315,GO:1902969,GO:1902975,GO:1903047,GO:1990837	ko:K02605	ko04110,ko04111,ko04113,map04110,map04111,map04113	M00284	-
Zt469_000002F_arrow_0791	0.201515	0	0.493033	0	1.28424	0.599	0.529	.	0.81	.	0.197	.	.	.	.	0.939	0.61	Yes	Yes	No	No	25538.3	241	.	.	-	-	-	-	-	-	-
Zt469_000002F_arrow_0792	2.29809	1.6087	1.01178	1.29716	3.43959	1	0.912	0.836	0.565	.	2.928	.	.	.	.	0.024	0.46	Yes	Yes	No	No	10089.4	96	.	.	-	-	-	-	-	-	-
Zt469_000002F_arrow_0793	1.72249	1.1294	2.29965	2.60268	3.59554	0.002	0.156	.	0.665	.	-0.332	.	.	.	.	0.525	0.74	Yes	Yes	No	No	22690.2	217	.	.	-	-	-	-	-	-	-
Zt469_000002F_arrow_0794	6.8609	2.99493	2.21837	2.66737	0.78701	0.001	0.093	.	.	0.798	-2.681	.	.	.	.	0.962	0.01	No	No	No	No	33632.2	302	PF13489	Methyltransf_23	S	Methyltransferase domain	-	-	-	-	-
Zt469_000002F_arrow_0795	5.11821	5.11457	5.2784	5.82749	3.37096	0	0.01	.	.	0.985	-3.28	.	.	.	.	0.129	0.02	No	No	Yes	No	78051.1	701	PF04082	Fungal_trans	B	Fungal specific transcription factor domain	GO:0000981,GO:0000988,GO:0000989,GO:0001076,GO:0001079,GO:0001080,GO:0001128,GO:0001134,GO:0001135,GO:0001190,GO:0001505,GO:0003674,GO:0003700,GO:0003712,GO:0003713,GO:0005575,GO:0005622,GO:0005623,GO:0005634,GO:0006139,GO:0006351,GO:0006352,GO:0006355,GO:0006357,GO:0006366,GO:0006367,GO:0006521,GO:0006725,GO:0006807,GO:0006808,GO:0007154,GO:0007584,GO:0008150,GO:0008152,GO:0009058,GO:0009059,GO:0009605,GO:0009719,GO:0009889,GO:0009891,GO:0009893,GO:0009894,GO:0009896,GO:0009987,GO:0009991,GO:0010033,GO:0010243,GO:0010467,GO:0010468,GO:0010556,GO:0010557,GO:0010565,GO:0010604,GO:0010628,GO:0016043,GO:0016070,GO:0018130,GO:0019219,GO:0019222,GO:0019438,GO:0022607,GO:0031323,GO:0031325,GO:0031326,GO:0031328,GO:0031329,GO:0031331,GO:0031667,GO:0031668,GO:0031669,GO:0031670,GO:0032774,GO:0033238,GO:0033240,GO:0034248,GO:0034250,GO:0034251,GO:0034253,GO:0034254,GO:0034255,GO:0034622,GO:0034641,GO:0034645,GO:0034654,GO:0042221,GO:0043170,GO:0043226,GO:0043227,GO:0043229,GO:0043231,GO:0043933,GO:0044085,GO:0044237,GO:0044238,GO:0044249,GO:0044260,GO:0044271,GO:0044424,GO:0044464,GO:0045764,GO:0045848,GO:0045893,GO:0045935,GO:0045944,GO:0046483,GO:0048518,GO:0048522,GO:0050789,GO:0050794,GO:0050896,GO:0051123,GO:0051171,GO:0051173,GO:0051252,GO:0051254,GO:0051716,GO:0060255,GO:0062012,GO:0062013,GO:0065003,GO:0065004,GO:0065007,GO:0065008,GO:0070887,GO:0070897,GO:0071310,GO:0071417,GO:0071495,GO:0071496,GO:0071704,GO:0071824,GO:0071840,GO:0080090,GO:0090293,GO:0090294,GO:0090304,GO:0097659,GO:0140110,GO:1901360,GO:1901362,GO:1901576,GO:1901698,GO:1901699,GO:1901714,GO:1901715,GO:1901717,GO:1902680,GO:1903314,GO:1903316,GO:1903506,GO:1903508,GO:2000112,GO:2001141	-	-	-	-
Zt469_000002F_arrow_0796	4.03769	4.95469	4.45056	4.86766	5.96856	0	0.034	0.761	.	.	-3.346	.	.	.	.	0.317	0	No	No	No	No	34143.2	299	PF13821,PF01585	DUF4187,G-patch	A	DUF4187	GO:0000775,GO:0000776,GO:0005575,GO:0005622,GO:0005623,GO:0005634,GO:0005694,GO:0005737,GO:0032991,GO:0043226,GO:0043227,GO:0043228,GO:0043229,GO:0043231,GO:0043232,GO:0044422,GO:0044424,GO:0044427,GO:0044446,GO:0044464,GO:0098687	-	-	-	-
Zt469_000002F_arrow_0797	9.90673	8.72217	8.10516	8.8368	8.98199	0.731	0.643	.	.	0.618	-0.225	.	.	.	AA6	0.989	0.48	No	No	No	No	22107.1	205	PF03358	FMN_red	S	Flavodoxin-like fold	GO:0000166,GO:0000785,GO:0000792,GO:0003674,GO:0003824,GO:0003955,GO:0005488,GO:0005575,GO:0005622,GO:0005623,GO:0005694,GO:0005737,GO:0005739,GO:0005886,GO:0006091,GO:0006325,GO:0006342,GO:0006355,GO:0006996,GO:0008150,GO:0008152,GO:0009055,GO:0009889,GO:0009890,GO:0009892,GO:0009987,GO:0010181,GO:0010468,GO:0010556,GO:0010558,GO:0010605,GO:0010629,GO:0016020,GO:0016043,GO:0016458,GO:0016491,GO:0016651,GO:0016655,GO:0019219,GO:0019222,GO:0022900,GO:0030466,GO:0031323,GO:0031324,GO:0031326,GO:0031327,GO:0031934,GO:0032553,GO:0036094,GO:0040029,GO:0043167,GO:0043168,GO:0043226,GO:0043227,GO:0043228,GO:0043229,GO:0043231,GO:0043232,GO:0044237,GO:0044422,GO:0044424,GO:0044427,GO:0044444,GO:0044446,GO:0044464,GO:0045814,GO:0045892,GO:0045934,GO:0048037,GO:0048519,GO:0048523,GO:0050662,GO:0050789,GO:0050794,GO:0051171,GO:0051172,GO:0051252,GO:0051253,GO:0051276,GO:0055114,GO:0060255,GO:0065007,GO:0071840,GO:0071944,GO:0080090,GO:0097159,GO:0097367,GO:1901265,GO:1901363,GO:1902679,GO:1903506,GO:1903507,GO:2000112,GO:2000113,GO:2001141	ko:K03809	ko00130,ko01110,map00130,map01110	-	-
Zt469_000002F_arrow_0798	2.13439	3.83702	2.46812	2.74508	2.42974	0	0.04	.	.	0.785	-3.369	.	.	.	.	0.731	0.18	No	No	No	Yes	52603.2	478	PF07690	MFS_1	G	Major Facilitator Superfamily	-	-	-	-	-
Zt469_000002F_arrow_0799	1.9628	2.47458	2.39298	1.7561	0.9043	0	0.01	.	.	0.924	-2.795	.	.	.	.	0.962	0.03	No	No	No	No	61466.4	556	PF00501,PF13193	AMP-binding,AMP-binding_C	I	AMP-binding enzyme C-terminal domain	-	-	-	-	-
Zt469_000002F_arrow_0800	5.1824	5.3115	4.95502	4.77138	3.64167	0	0.06	.	.	0.923	-2.564	.	.	.	.	0.952	0.13	No	No	Yes	No	104164	942	PF04082,PF00172	Fungal_trans,Domain:Zn_clus	B	Fungal specific transcription factor domain	-	-	-	-	-
Zt469_000002F_arrow_0801	1.04477	1.06822	0.79863	0.10503	0.102812	0.001	0.031	.	.	0.955	-2.44	.	.	.	.	0.265	0.14	Yes	Yes	No	No	29193.8	266	PF03070	TENA_THI-4	K	thiaminase activity	-	ko:K20896	ko00730,ko01100,map00730,map01100	-	-
Zt469_000002F_arrow_0802	3.9776	4.72063	4.15639	4.92955	4.24016	0	0.066	.	.	0.555	-2.707	.	.	.	.	0.987	0.01	No	No	No	No	84633.4	767	PF01480	PWI	A	PWI domain	GO:0000245,GO:0000375,GO:0000377,GO:0000381,GO:0000395,GO:0000398,GO:0003674,GO:0003676,GO:0003723,GO:0003729,GO:0005488,GO:0005575,GO:0005622,GO:0005623,GO:0005634,GO:0005681,GO:0005684,GO:0005685,GO:0005737,GO:0006139,GO:0006376,GO:0006396,GO:0006397,GO:0006725,GO:0006807,GO:0008150,GO:0008152,GO:0008380,GO:0009987,GO:0010467,GO:0010468,GO:0016043,GO:0016070,GO:0016071,GO:0019219,GO:0019222,GO:0022607,GO:0022613,GO:0022618,GO:0030532,GO:0031323,GO:0032991,GO:0034622,GO:0034641,GO:0043170,GO:0043226,GO:0043227,GO:0043229,GO:0043231,GO:0043484,GO:0043933,GO:0044085,GO:0044237,GO:0044238,GO:0044422,GO:0044424,GO:0044428,GO:0044446,GO:0044464,GO:0045292,GO:0046483,GO:0048024,GO:0050684,GO:0050789,GO:0050794,GO:0051171,GO:0051252,GO:0060255,GO:0065003,GO:0065007,GO:0071004,GO:0071010,GO:0071704,GO:0071826,GO:0071840,GO:0080090,GO:0090304,GO:0097159,GO:0097525,GO:0120114,GO:1901360,GO:1901363,GO:1903311,GO:1990904	-	-	-	-
Zt469_000002F_arrow_0803	7.45602	6.22184	6.09466	6.2024	7.17758	0.067	0.429	0.847	.	.	-3.122	.	.	.	.	0.627	0.22	No	No	No	No	19884.9	176	PF01165	Ribosomal_S21	J	Ribosomal protein S21	GO:0000313,GO:0000314,GO:0003674,GO:0003735,GO:0005198,GO:0005575,GO:0005622,GO:0005623,GO:0005737,GO:0005739,GO:0005759,GO:0005761,GO:0005763,GO:0005840,GO:0006412,GO:0006413,GO:0006518,GO:0006807,GO:0008150,GO:0008152,GO:0009058,GO:0009059,GO:0009987,GO:0010467,GO:0015935,GO:0019538,GO:0031974,GO:0032543,GO:0032991,GO:0034641,GO:0034645,GO:0043043,GO:0043170,GO:0043226,GO:0043227,GO:0043228,GO:0043229,GO:0043231,GO:0043232,GO:0043233,GO:0043603,GO:0043604,GO:0044237,GO:0044238,GO:0044249,GO:0044260,GO:0044267,GO:0044271,GO:0044391,GO:0044422,GO:0044424,GO:0044429,GO:0044444,GO:0044446,GO:0044464,GO:0070013,GO:0070124,GO:0071704,GO:0098798,GO:0140053,GO:1901564,GO:1901566,GO:1901576,GO:1990904	ko:K17415	-	-	-
Zt469_000002F_arrow_0804	4.95243	4.24605	3.45894	3.78298	5.68234	0.007	0.289	0.684	.	.	-2.775	.	.	.	.	0.436	0.01	No	No	No	No	34321.4	305	.	.	-	-	-	-	-	-	-
Zt469_000002F_arrow_0805	0.965675	3.7114	2.99905	3.37491	2.0815	0	0.014	.	.	0.695	0.237	.	.	.	.	0.592	0.64	Yes	Yes	No	No	44279.8	405	PF08450	SGL	G	SMP-30/Gluconolaconase/LRE-like region	-	ko:K01053	ko00030,ko00053,ko00930,ko01100,ko01110,ko01120,ko01130,ko01200,ko01220,map00030,map00053,map00930,map01100,map01110,map01120,map01130,map01200,map01220	M00129	-
Zt469_000002F_arrow_0806	7.7516	8.28325	7.38001	7.5399	8.6808	0	0.083	.	.	0.846	0.18	.	.	.	.	0.519	0.72	Yes	Yes	No	No	67707.7	624	PF00264,PF18132	Tyrosinase,Domain:Tyosinase_C	Q	Common central domain of tyrosinase	-	ko:K00505	ko00350,ko00950,ko00965,ko01100,ko01110,ko04916,map00350,map00950,map00965,map01100,map01110,map04916	M00042	-
Zt469_000002F_arrow_0807	4.7676	5.27259	4.7003	5.20456	6.23026	0	0.106	0.553	.	.	-2.359	.	.	.	.	0.769	0.01	No	No	No	No	83773	762	.	.	-	-	-	-	-	-	-
Zt469_000002F_arrow_0808	6.55276	6.59587	5.83725	7.8686	10.3596	0.381	0.595	0.759	.	.	-1.625	.	.	.	.	0.604	0.47	No	No	No	No	32558.8	299	PF00106	adh_short	Q	Belongs to the short-chain dehydrogenases reductases (SDR) family	-	-	-	-	-
Zt469_000002F_arrow_0809	3.61063	4.39926	3.35965	3.6832	3.30091	0	0.029	.	.	0.639	-3.113	.	.	.	.	0.959	0	No	No	No	No	131350	1180	PF02463,PF06470	SMC_N,Domain:SMC_hinge	BD	Structural maintenance of chromosomes protein	GO:0000003,GO:0000070,GO:0000166,GO:0000217,GO:0000228,GO:0000278,GO:0000280,GO:0000775,GO:0000776,GO:0000777,GO:0000778,GO:0000779,GO:0000780,GO:0000785,GO:0000790,GO:0000793,GO:0000794,GO:0000796,GO:0000799,GO:0000819,GO:0003674,GO:0003676,GO:0003677,GO:0003680,GO:0003682,GO:0003690,GO:0003824,GO:0005488,GO:0005524,GO:0005575,GO:0005622,GO:0005623,GO:0005634,GO:0005694,GO:0005730,GO:0005737,GO:0005739,GO:0006323,GO:0006996,GO:0007049,GO:0007059,GO:0007076,GO:0007127,GO:0007129,GO:0007130,GO:0008094,GO:0008144,GO:0008150,GO:0009892,GO:0009987,GO:0010032,GO:0010564,GO:0010605,GO:0010948,GO:0015616,GO:0016043,GO:0016462,GO:0016787,GO:0016817,GO:0016818,GO:0016887,GO:0017076,GO:0017111,GO:0019219,GO:0019222,GO:0022402,GO:0022414,GO:0022607,GO:0030261,GO:0030554,GO:0031323,GO:0031324,GO:0031974,GO:0031981,GO:0032392,GO:0032553,GO:0032555,GO:0032559,GO:0032991,GO:0034506,GO:0035327,GO:0035639,GO:0036094,GO:0036292,GO:0042623,GO:0043167,GO:0043168,GO:0043226,GO:0043227,GO:0043228,GO:0043229,GO:0043231,GO:0043232,GO:0043233,GO:0043565,GO:0044085,GO:0044422,GO:0044424,GO:0044427,GO:0044428,GO:0044444,GO:0044446,GO:0044454,GO:0044464,GO:0044815,GO:0045132,GO:0045143,GO:0045786,GO:0045934,GO:0048285,GO:0048519,GO:0048523,GO:0050789,GO:0050794,GO:0051171,GO:0051172,GO:0051276,GO:0051304,GO:0051307,GO:0051321,GO:0051445,GO:0051447,GO:0051726,GO:0060255,GO:0061982,GO:0065007,GO:0070013,GO:0070058,GO:0070192,GO:0070193,GO:0070550,GO:0071103,GO:0071840,GO:0080090,GO:0097159,GO:0097367,GO:0098687,GO:0098813,GO:0140013,GO:0140014,GO:0140097,GO:1901265,GO:1901363,GO:1903046,GO:1903047,GO:1903341,GO:1903342,GO:1990837,GO:2000241,GO:2000242	ko:K06674	ko04111,map04111	-	-
Zt469_000002F_arrow_0810	2.87155	3.4869	3.12096	3.63136	2.10567	0	0.06	.	.	0.897	-3.182	.	.	.	.	0.015	0.11	No	No	No	No	71744.9	654	PF04768	NAT	E	N-acetylglutamate synthase involved in arginine biosynthesis	GO:0003674,GO:0003824,GO:0004042,GO:0005488,GO:0005575,GO:0005622,GO:0005623,GO:0005737,GO:0005739,GO:0005759,GO:0006082,GO:0006520,GO:0006525,GO:0006526,GO:0006536,GO:0006591,GO:0006592,GO:0006807,GO:0008080,GO:0008150,GO:0008152,GO:0008652,GO:0009058,GO:0009064,GO:0009084,GO:0009987,GO:0016053,GO:0016407,GO:0016410,GO:0016597,GO:0016740,GO:0016746,GO:0016747,GO:0019752,GO:0031406,GO:0031974,GO:0034618,GO:0036094,GO:0043167,GO:0043168,GO:0043169,GO:0043177,GO:0043226,GO:0043227,GO:0043229,GO:0043231,GO:0043233,GO:0043436,GO:0043648,GO:0044237,GO:0044238,GO:0044249,GO:0044281,GO:0044283,GO:0044422,GO:0044424,GO:0044429,GO:0044444,GO:0044446,GO:0044464,GO:0046394,GO:0070013,GO:0071704,GO:1901564,GO:1901566,GO:1901576,GO:1901605,GO:1901607	ko:K00618	ko00220,ko01100,ko01110,ko01130,ko01210,ko01230,map00220,map01100,map01110,map01130,map01210,map01230	M00028	-
Zt469_000002F_arrow_0811	3.42064	4.96949	3.09628	4.33744	4.22246	0.706	0.578	.	.	0.639	-0.211	.	.	.	.	0.012	0.26	No	No	No	No	26837.7	253	PF00106	adh_short	Q	Belongs to the short-chain dehydrogenases reductases (SDR) family	-	-	-	-	-
Zt469_000002F_arrow_0812	1.57879	0	1.80267	2.09198	0.973233	1	0.807	.	0.775	.	0.672	.	.	.	.	0.037	0.72	No	No	No	No	12113.6	118	.	.	-	-	-	-	-	-	-
Zt469_000002F_arrow_0813	8.5535	8.07343	8.8871	9.45028	8.33027	0	0.012	.	.	0.97	-3.195	.	.	.	.	0.936	0.37	No	No	No	Yes	54607.2	485	PF00487,PF00173	FA_desaturase,Domain:Cyt-b5	CI	Stearyl-CoA desaturase that utilizes O(2) and electrons from reduced cytochrome b5 to introduce the first double bond into saturated fatty acyl-CoA substrates	-	ko:K00507	ko01040,ko01212,ko03320,ko04152,ko04212,map01040,map01212,map03320,map04152,map04212	-	-
Zt469_000002F_arrow_0814	1.28775	1.8363	2.14931	2.19778	1.88967	0	0.009	.	.	0.925	-3.346	.	.	.	.	0.686	0	No	No	No	No	124787	1106	PF13087,PF13086	AAA_12,Domain:AAA_11	A	AAA domain	-	-	-	-	-
Zt469_000002F_arrow_0815	0.186769	0	0	0.0596072	0	0	0.032	0.501	.	.	-3.038	.	.	.	.	0.947	0.04	No	No	No	No	51980.9	477	.	.	-	-	-	-	-	-	-
Zt469_000002F_arrow_0816	1.6212	4.09013	3.74094	4.36178	5.24514	0.032	0.416	.	.	0.62	-0.022	.	.	.	.	0.982	0.41	No	No	No	No	37179.8	349	PF08240,PF00107	ADH_N,Domain:ADH_zinc_N	Q	Alcohol dehydrogenase GroES-like domain	-	ko:K18369	ko00640,map00640	-	-
Zt469_000002F_arrow_0817	2.46111	2.88432	3.39166	3.90602	4.07202	0.157	0.356	0.962	.	.	-2.869	.	.	.	.	0.893	0.11	No	No	Yes	No	7600.89	66	.	.	-	-	-	-	-	-	-
Zt469_000002F_arrow_0818	2.70315	4.05167	3.45441	4.2678	2.38608	0	0.01	0.521	.	.	-3.188	.	.	.	.	0.058	0	No	No	No	No	62466.3	557	.	.	-	-	-	-	-	-	-
Zt469_000002F_arrow_0819	0.0222539	0	0	0.107755	0.0232614	0	0.017	.	.	0.677	-2.959	.	.	.	.	0.032	0	No	No	No	No	57105.3	519	.	.	-	-	-	-	-	-	-
Zt469_000002F_arrow_0820	0.293498	0.832321	0.391518	0.36368	0	0	0.029	.	.	0.704	-3.346	.	.	.	.	0.166	0.02	No	No	No	No	87707.5	773	.	.	-	-	-	-	-	-	-
Zt469_000002F_arrow_0821	1.61767	2.29214	2.92398	2.73655	2.08801	0	0.029	.	.	0.914	-3.07	.	.	.	.	0.011	0.02	No	No	No	No	64320.3	588	PF00271,PF04408	Helicase_C,Domain:HA2	A	factor ATP-dependent RNA helicase PRP43	GO:0000166,GO:0000375,GO:0000377,GO:0000390,GO:0000398,GO:0000460,GO:0000462,GO:0000463,GO:0000466,GO:0000470,GO:0003674,GO:0003676,GO:0003723,GO:0003724,GO:0003729,GO:0003824,GO:0004004,GO:0004386,GO:0005488,GO:0005524,GO:0005575,GO:0005622,GO:0005623,GO:0005634,GO:0005681,GO:0005684,GO:0005737,GO:0005739,GO:0006139,GO:0006364,GO:0006396,GO:0006397,GO:0006725,GO:0006807,GO:0008026,GO:0008144,GO:0008150,GO:0008152,GO:0008186,GO:0008380,GO:0009987,GO:0010467,GO:0016043,GO:0016070,GO:0016071,GO:0016072,GO:0016462,GO:0016787,GO:0016817,GO:0016818,GO:0016887,GO:0017076,GO:0017111,GO:0022411,GO:0022613,GO:0030490,GO:0030554,GO:0030684,GO:0030686,GO:0032553,GO:0032555,GO:0032559,GO:0032984,GO:0032988,GO:0032991,GO:0034470,GO:0034641,GO:0034660,GO:0035639,GO:0036094,GO:0042254,GO:0042273,GO:0042274,GO:0042623,GO:0043167,GO:0043168,GO:0043170,GO:0043226,GO:0043227,GO:0043229,GO:0043231,GO:0043933,GO:0044085,GO:0044237,GO:0044238,GO:0044422,GO:0044424,GO:0044428,GO:0044444,GO:0044446,GO:0044464,GO:0046483,GO:0070035,GO:0071014,GO:0071704,GO:0071826,GO:0071840,GO:0090304,GO:0097159,GO:0097367,GO:0140098,GO:1901265,GO:1901360,GO:1901363,GO:1990904	ko:K12820	ko03040,map03040	-	-
Zt469_000002F_arrow_0822	6.25924	5.5296	5.04089	5.71821	5.59696	0.012	0.123	0.817	.	.	-2.792	.	.	.	.	0.082	0.12	No	No	Yes	No	7610.84	66	.	.	-	-	-	-	-	-	-
Zt469_000002F_arrow_0823	0.862427	1.55108	1.62608	1.22897	1.55257	0	0.243	.	.	0.831	-1.079	.	.	.	.	0.119	0.24	No	No	No	No	50569.1	456	PF12697	Abhydrolase_6	S	Alpha/beta hydrolase family	-	-	-	-	-
Zt469_000002F_arrow_0824	7.10601	6.96992	6.41997	5.53929	6.04938	0	0.042	.	.	0.708	-1.604	.	.	.	.	0.988	0.18	No	No	No	No	54233	501	PF00171	Aldedh	C	Aldehyde dehydrogenase family	-	ko:K00139	ko00250,ko00650,ko01100,ko01120,map00250,map00650,map01100,map01120	M00027	-
Zt469_000002F_arrow_0825	3.3216	6.73357	7.68815	7.90881	2.4421	0	0.05	.	.	0.876	-2.719	.	.	.	.	0.114	0.13	No	No	No	Yes	48710.5	447	.	.	-	-	-	-	-	-	-
Zt469_000002F_arrow_0826	0	5.49982	6.62785	6.99209	0	0	0.01	.	.	0.938	-3.348	.	.	.	.	0.969	0.09	No	No	No	Yes	59160.1	549	PF13520	AA_permease_2	E	Amino acid permease	-	-	-	-	-
Zt469_000002F_arrow_0827	5.02299	5.54462	5.40098	5.43545	5.40053	0	0.162	.	.	0.681	-2.542	.	.	.	.	0.994	0.26	No	No	No	No	42921.2	387	PF13833,PF13202	EF-hand_8,Domain:EF-hand_5	T	EF-hand domain pair	GO:0000003,GO:0000278,GO:0000281,GO:0000282,GO:0000910,GO:0003400,GO:0003674,GO:0003824,GO:0004175,GO:0004197,GO:0004198,GO:0005488,GO:0005509,GO:0005575,GO:0005622,GO:0005623,GO:0005634,GO:0005737,GO:0005829,GO:0005933,GO:0005935,GO:0006508,GO:0006807,GO:0007049,GO:0007114,GO:0007120,GO:0007121,GO:0007163,GO:0008150,GO:0008152,GO:0008233,GO:0008234,GO:0008270,GO:0009987,GO:0016787,GO:0019538,GO:0019954,GO:0022402,GO:0030010,GO:0030427,GO:0032386,GO:0032505,GO:0032879,GO:0033043,GO:0043167,GO:0043169,GO:0043170,GO:0043226,GO:0043227,GO:0043229,GO:0043231,GO:0043254,GO:0044087,GO:0044238,GO:0044424,GO:0044444,GO:0044464,GO:0046872,GO:0046914,GO:0048209,GO:0050789,GO:0050794,GO:0051049,GO:0051128,GO:0051301,GO:0060341,GO:0060627,GO:0060628,GO:0061640,GO:0065007,GO:0070011,GO:0071704,GO:0090113,GO:0140096,GO:1901564,GO:1903047	-	-	-	-
Zt469_000002F_arrow_0828	4.43612	4.58258	4.56409	4.27893	3.27032	0	0.011	0.555	.	.	-3.055	.	.	.	.	0.117	0.17	No	No	No	No	48357.1	452	PF04912	Dynamitin	Z	Dynamitin	-	ko:K18599	-	-	-
Zt469_000002F_arrow_0829	4.69331	5.31994	5.27479	5.24528	4.40568	0	0.089	.	.	0.566	-2.56	.	.	.	.	0.985	0.13	No	No	No	No	64758.4	597	PF00319	SRF-TF	K	MADS	GO:0000981,GO:0000982,GO:0003674,GO:0003676,GO:0003677,GO:0003700,GO:0005488,GO:0005575,GO:0005622,GO:0005623,GO:0005634,GO:0005737,GO:0006355,GO:0006357,GO:0006950,GO:0006970,GO:0007154,GO:0007165,GO:0008150,GO:0008301,GO:0009628,GO:0009889,GO:0009891,GO:0009893,GO:0009987,GO:0010468,GO:0010556,GO:0010557,GO:0010604,GO:0010628,GO:0019219,GO:0019222,GO:0023052,GO:0031323,GO:0031325,GO:0031326,GO:0031328,GO:0033554,GO:0036003,GO:0043226,GO:0043227,GO:0043229,GO:0043231,GO:0043565,GO:0043618,GO:0043620,GO:0044424,GO:0044464,GO:0045893,GO:0045935,GO:0045944,GO:0048518,GO:0048522,GO:0050789,GO:0050794,GO:0050896,GO:0051171,GO:0051173,GO:0051252,GO:0051254,GO:0051716,GO:0060255,GO:0061392,GO:0061393,GO:0065007,GO:0071214,GO:0071470,GO:0080090,GO:0097159,GO:0104004,GO:0140110,GO:1901363,GO:1902680,GO:1903506,GO:1903508,GO:2000112,GO:2001141	ko:K09265,ko:K19807	ko04011,map04011	-	-
Zt469_000002F_arrow_0830	0.445172	0.12101	0.552628	0.686772	0.261006	0	0.01	.	.	0.792	-3.114	.	.	.	.	0.85	0	No	No	No	No	116332	1033	PF13087,PF13086	AAA_12,Domain:AAA_11	A	AAA domain	-	ko:K10706	-	-	-
Zt469_000002F_arrow_0831	5.09343	3.99518	4.29394	4.15422	3.89637	0.003	0.175	.	.	0.853	-2.269	.	.	.	.	0.063	0.25	Yes	Yes	Yes	No	32693.7	304	PF09439	SRPRB	U	Signal recognition particle receptor beta subunit	GO:0000166,GO:0001882,GO:0001883,GO:0003674,GO:0003824,GO:0003924,GO:0005047,GO:0005488,GO:0005525,GO:0005575,GO:0005622,GO:0005623,GO:0005737,GO:0005783,GO:0005785,GO:0005789,GO:0005791,GO:0006605,GO:0006612,GO:0006613,GO:0006614,GO:0006810,GO:0006886,GO:0008104,GO:0008150,GO:0012505,GO:0015031,GO:0015833,GO:0016020,GO:0016021,GO:0016462,GO:0016787,GO:0016817,GO:0016818,GO:0017076,GO:0017111,GO:0019001,GO:0030176,GO:0030867,GO:0031090,GO:0031224,GO:0031227,GO:0031984,GO:0032549,GO:0032550,GO:0032553,GO:0032555,GO:0032561,GO:0032991,GO:0033036,GO:0033365,GO:0034613,GO:0035639,GO:0036094,GO:0042175,GO:0042886,GO:0043021,GO:0043167,GO:0043168,GO:0043226,GO:0043227,GO:0043229,GO:0043231,GO:0044422,GO:0044424,GO:0044425,GO:0044432,GO:0044444,GO:0044446,GO:0044464,GO:0044877,GO:0045047,GO:0045184,GO:0046907,GO:0051179,GO:0051234,GO:0051641,GO:0051649,GO:0070727,GO:0070972,GO:0071702,GO:0071705,GO:0072594,GO:0072599,GO:0072657,GO:0090150,GO:0097159,GO:0097367,GO:0098588,GO:0098796,GO:0098827,GO:1901265,GO:1901363	ko:K12272	ko03060,map03060	-	-
Zt469_000002F_arrow_0832	1.12994	1.94443	1.18579	1.38844	3.86946	0	0.062	.	.	0.858	-2.603	.	.	.	.	0.943	0.45	No	No	No	No	75149.8	695	PF05224	NDT80_PhoG	E	NDT80 / PhoG like DNA-binding family	-	ko:K12769	ko04113,map04113	-	-
Zt469_000002F_arrow_0833	3.36236	3.57929	2.92916	3.57927	4.2146	0.001	0.093	0.823	.	.	-3.346	.	.	.	.	0.071	0.02	No	No	No	No	33080.2	294	PF04181	RPAP2_Rtr1	S	Rtr1/RPAP2 family	-	ko:K20827	-	-	-
Zt469_000002F_arrow_0834	4.71095	4.99322	5.09665	4.95623	3.90139	0	0.011	.	.	0.765	-2.542	.	.	.	.	0.041	0.05	No	No	No	No	126909	1177	PF00018	SH3_1	U	Src homology 3 domains	GO:0003674,GO:0005488,GO:0005515,GO:0005575,GO:0005622,GO:0005623,GO:0005737,GO:0005856,GO:0005938,GO:0006996,GO:0007010,GO:0008064,GO:0008092,GO:0008150,GO:0009987,GO:0010639,GO:0015629,GO:0016043,GO:0017022,GO:0017024,GO:0030029,GO:0030036,GO:0030479,GO:0030832,GO:0030833,GO:0030863,GO:0030864,GO:0032271,GO:0032535,GO:0032956,GO:0032970,GO:0033043,GO:0034315,GO:0034316,GO:0043226,GO:0043228,GO:0043229,GO:0043232,GO:0043254,GO:0044087,GO:0044422,GO:0044424,GO:0044430,GO:0044444,GO:0044446,GO:0044448,GO:0044464,GO:0048519,GO:0048523,GO:0050789,GO:0050794,GO:0051125,GO:0051126,GO:0051128,GO:0051129,GO:0051493,GO:0051494,GO:0061645,GO:0065007,GO:0065008,GO:0071840,GO:0071944,GO:0090066,GO:0099568,GO:0110053,GO:1902903,GO:1902904	ko:K20521	-	-	-
Zt469_000002F_arrow_0835	3.1126	3.52334	2.92202	3.56202	3.27691	0	0.01	.	.	0.953	-3.183	.	.	.	.	0.187	0	No	No	No	No	223488	2034	PF00809,PF01288	Pterin_bind,Domain:HPPK	H	7,8-dihydro-6-hydroxymethylpterin-pyrophosphokinase (HPPK)	GO:0003674,GO:0003824,GO:0003848,GO:0004150,GO:0004156,GO:0005575,GO:0005622,GO:0005623,GO:0005737,GO:0005739,GO:0005740,GO:0006082,GO:0006575,GO:0006725,GO:0006732,GO:0006760,GO:0006807,GO:0008150,GO:0008152,GO:0009058,GO:0009108,GO:0009396,GO:0009987,GO:0016053,GO:0016740,GO:0016765,GO:0016772,GO:0016778,GO:0016829,GO:0016830,GO:0016832,GO:0018130,GO:0019438,GO:0019752,GO:0031967,GO:0031975,GO:0034641,GO:0042398,GO:0042558,GO:0042559,GO:0043226,GO:0043227,GO:0043229,GO:0043231,GO:0043436,GO:0043603,GO:0043604,GO:0044237,GO:0044249,GO:0044271,GO:0044281,GO:0044283,GO:0044422,GO:0044424,GO:0044429,GO:0044444,GO:0044446,GO:0044464,GO:0046394,GO:0046483,GO:0046653,GO:0046654,GO:0051186,GO:0051188,GO:0071704,GO:1901360,GO:1901362,GO:1901564,GO:1901566,GO:1901576	ko:K13939,ko:K13941	ko00790,ko01100,map00790,map01100	M00126,M00840	-
Zt469_000002F_arrow_0836	8.12675	8.10162	7.10166	6.77813	7.00641	0.005	0.54	.	.	0.75	-1.601	.	.	.	.	0.311	0.42	No	No	No	No	38459.1	362	PF03060	NMO	E	IMP dehydrogenase / GMP reductase domain	-	-	-	-	-
Zt469_000002F_arrow_0837	7.07118	5.69192	5.73379	5.99353	6.5096	0.28	0.245	.	.	0.821	-3.278	.	.	.	.	0.925	0.18	No	No	No	Yes	11961	109	PF07019	EMC6	S	Rab5-interacting protein (Rab5ip)	GO:0000045,GO:0005575,GO:0005622,GO:0005623,GO:0005737,GO:0005783,GO:0005789,GO:0006457,GO:0006914,GO:0006996,GO:0007033,GO:0008150,GO:0008152,GO:0009056,GO:0009987,GO:0012505,GO:0016020,GO:0016021,GO:0016043,GO:0016236,GO:0022406,GO:0022607,GO:0030176,GO:0031224,GO:0031227,GO:0031984,GO:0032991,GO:0034975,GO:0042175,GO:0043226,GO:0043227,GO:0043229,GO:0043231,GO:0044085,GO:0044237,GO:0044248,GO:0044422,GO:0044424,GO:0044425,GO:0044432,GO:0044444,GO:0044446,GO:0044464,GO:0051179,GO:0051640,GO:0051641,GO:0061919,GO:0070925,GO:0071840,GO:0072546,GO:0098796,GO:0098827,GO:0140056,GO:1905037,GO:1990456	-	-	-	-
Zt469_000002F_arrow_0838	7.08844	5.73349	5.23422	6.0187	6.04641	0	0.073	0.552	.	.	-3.075	.	.	.	.	0.979	0.12	No	No	No	No	34012.3	309	PF00705,PF02747	PCNA_N,Domain:PCNA_C	L	This protein is an auxiliary protein of DNA polymerase delta and is involved in the control of eukaryotic DNA replication by increasing the polymerase's processibility during elongation of the leading strand	GO:0000003,GO:0000070,GO:0000228,GO:0000278,GO:0000280,GO:0000710,GO:0000731,GO:0000785,GO:0000790,GO:0000819,GO:0003674,GO:0003676,GO:0003677,GO:0005488,GO:0005575,GO:0005622,GO:0005623,GO:0005634,GO:0005654,GO:0005657,GO:0005694,GO:0006139,GO:0006259,GO:0006260,GO:0006261,GO:0006271,GO:0006272,GO:0006273,GO:0006275,GO:0006281,GO:0006289,GO:0006298,GO:0006301,GO:0006325,GO:0006342,GO:0006348,GO:0006355,GO:0006725,GO:0006807,GO:0006950,GO:0006974,GO:0006996,GO:0007049,GO:0007059,GO:0007062,GO:0007064,GO:0008150,GO:0008152,GO:0009058,GO:0009059,GO:0009314,GO:0009411,GO:0009416,GO:0009628,GO:0009889,GO:0009890,GO:0009891,GO:0009892,GO:0009893,GO:0009894,GO:0009896,GO:0009987,GO:0010468,GO:0010556,GO:0010557,GO:0010558,GO:0010604,GO:0010605,GO:0010629,GO:0016043,GO:0016070,GO:0016458,GO:0018130,GO:0019219,GO:0019222,GO:0019438,GO:0019985,GO:0022402,GO:0022414,GO:0022616,GO:0030234,GO:0030337,GO:0030466,GO:0031323,GO:0031324,GO:0031325,GO:0031326,GO:0031327,GO:0031328,GO:0031329,GO:0031331,GO:0031974,GO:0031981,GO:0032069,GO:0032070,GO:0032075,GO:0032077,GO:0032268,GO:0032270,GO:0032991,GO:0033260,GO:0033554,GO:0034085,GO:0034087,GO:0034641,GO:0034644,GO:0034645,GO:0034654,GO:0035753,GO:0035861,GO:0040029,GO:0042176,GO:0042276,GO:0043085,GO:0043170,GO:0043226,GO:0043227,GO:0043228,GO:0043229,GO:0043231,GO:0043232,GO:0043233,GO:0043570,GO:0043596,GO:0043626,GO:0044093,GO:0044237,GO:0044238,GO:0044249,GO:0044260,GO:0044271,GO:0044422,GO:0044424,GO:0044427,GO:0044428,GO:0044446,GO:0044454,GO:0044464,GO:0044786,GO:0044796,GO:0045732,GO:0045814,GO:0045892,GO:0045934,GO:0045935,GO:0046483,GO:0048285,GO:0048518,GO:0048519,GO:0048522,GO:0048523,GO:0050789,GO:0050790,GO:0050794,GO:0050896,GO:0051052,GO:0051054,GO:0051171,GO:0051172,GO:0051173,GO:0051246,GO:0051247,GO:0051252,GO:0051253,GO:0051276,GO:0051321,GO:0051336,GO:0051338,GO:0051345,GO:0051347,GO:0051716,GO:0060255,GO:0061982,GO:0065007,GO:0065009,GO:0070013,GO:0070914,GO:0070987,GO:0071214,GO:0071478,GO:0071482,GO:0071704,GO:0071840,GO:0071897,GO:0080090,GO:0090304,GO:0090329,GO:0090734,GO:0097159,GO:0098772,GO:0098813,GO:0104004,GO:0140014,GO:1900262,GO:1900264,GO:1901360,GO:1901362,GO:1901363,GO:1901576,GO:1902296,GO:1902319,GO:1902392,GO:1902394,GO:1902679,GO:1902969,GO:1902983,GO:1903021,GO:1903022,GO:1903046,GO:1903047,GO:1903362,GO:1903364,GO:1903459,GO:1903460,GO:1903506,GO:1903507,GO:1905777,GO:1905779,GO:2000112,GO:2000113,GO:2000278,GO:2000573,GO:2001141	ko:K04802	ko03030,ko03410,ko03420,ko03430,ko04110,ko04530,ko05161,ko05166,map03030,map03410,map03420,map03430,map04110,map04530,map05161,map05166	M00295	-
Zt469_000002F_arrow_0839	4.45424	2.9938	2.43913	3.00436	3.65777	0	0.016	.	.	0.757	-1.848	.	.	.	.	0.693	0.05	No	No	No	No	44377	408	PF08543	Phos_pyr_kin	H	Phosphomethylpyrimidine kinase	GO:0000278,GO:0000281,GO:0000282,GO:0000910,GO:0003674,GO:0003824,GO:0005575,GO:0005622,GO:0005623,GO:0005634,GO:0005737,GO:0005829,GO:0006081,GO:0006725,GO:0006732,GO:0006766,GO:0006767,GO:0006793,GO:0006796,GO:0006807,GO:0007049,GO:0007163,GO:0008150,GO:0008152,GO:0008478,GO:0009058,GO:0009108,GO:0009110,GO:0009443,GO:0009987,GO:0016301,GO:0016310,GO:0016740,GO:0016772,GO:0016773,GO:0017144,GO:0018130,GO:0019438,GO:0019637,GO:0022402,GO:0030010,GO:0034641,GO:0042364,GO:0042816,GO:0042819,GO:0042822,GO:0042823,GO:0043094,GO:0043226,GO:0043227,GO:0043229,GO:0043231,GO:0044237,GO:0044249,GO:0044271,GO:0044281,GO:0044283,GO:0044424,GO:0044444,GO:0044464,GO:0046184,GO:0046483,GO:0051186,GO:0051188,GO:0051301,GO:0061640,GO:0071704,GO:0072524,GO:0072525,GO:0090407,GO:1901360,GO:1901362,GO:1901564,GO:1901566,GO:1901576,GO:1901615,GO:1901617,GO:1903047	ko:K00868	ko00750,ko01100,map00750,map01100	-	-
Zt469_000002F_arrow_0840	2.29277	2.338	2.0046	2.5414	3.09388	0	0.041	.	.	0.612	-2.478	.	.	.	.	0.91	0.06	No	No	No	No	47985	443	.	.	-	-	-	-	-	-	-
Zt469_000002F_arrow_0841	4.34604	4.7418	4.37765	4.06327	2.83801	0	0.012	.	.	0.886	-3.107	.	.	.	.	0.133	0.01	No	No	No	Yes	79545.1	726	PF12632	Vezatin	S	Mysoin-binding motif of peroxisomes	-	-	-	-	-
Zt469_000002F_arrow_0842	1.51596	1.74249	1.311	2.00259	1.28456	0	0.074	.	.	0.834	-2.322	.	.	.	.	0.981	0.08	No	No	No	No	101095	939	.	.	-	-	-	-	-	-	-
Zt469_000002F_arrow_0843	4.18803	3.72652	2.93179	3.37042	2.40128	0	0.01	.	.	0.928	-3.361	.	.	.	.	0.109	0.11	No	No	No	Yes	65114.1	609	PF07690	MFS_1	U	Fungal trichothecene efflux pump (TRI12)	-	-	-	-	-
Zt469_000002F_arrow_0844	8.39575	8.76579	8.53831	8.20998	7.91241	0	0.05	0.681	.	.	-0.57	.	.	.	.	0.292	0.22	Yes	Yes	Yes	No	62640.4	566	PF00262	Calreticulin	O	Calreticulin family	GO:0000322,GO:0000323,GO:0000324,GO:0003674,GO:0005488,GO:0005509,GO:0005515,GO:0005575,GO:0005622,GO:0005623,GO:0005737,GO:0005773,GO:0005783,GO:0005789,GO:0006457,GO:0006508,GO:0006511,GO:0006807,GO:0006915,GO:0006950,GO:0007154,GO:0008150,GO:0008152,GO:0008219,GO:0009056,GO:0009057,GO:0009266,GO:0009267,GO:0009408,GO:0009605,GO:0009628,GO:0009987,GO:0009991,GO:0010033,GO:0010243,GO:0010498,GO:0012501,GO:0012505,GO:0016020,GO:0016021,GO:0019538,GO:0019941,GO:0030163,GO:0030176,GO:0030433,GO:0031224,GO:0031227,GO:0031667,GO:0031668,GO:0031669,GO:0031984,GO:0033554,GO:0034605,GO:0034976,GO:0036503,GO:0042175,GO:0042221,GO:0042594,GO:0043161,GO:0043167,GO:0043169,GO:0043170,GO:0043226,GO:0043227,GO:0043229,GO:0043231,GO:0043632,GO:0044237,GO:0044238,GO:0044248,GO:0044257,GO:0044260,GO:0044265,GO:0044267,GO:0044422,GO:0044424,GO:0044425,GO:0044432,GO:0044444,GO:0044446,GO:0044464,GO:0046872,GO:0050896,GO:0051082,GO:0051603,GO:0051716,GO:0071496,GO:0071704,GO:0098827,GO:1901564,GO:1901565,GO:1901575,GO:1901698	ko:K08054	ko04141,ko04145,ko04612,ko04918,ko05166,map04141,map04145,map04612,map04918,map05166	-	-
Zt469_000002F_arrow_0845	4.25663	6.31391	5.93565	5.84998	3.05514	0	0.029	.	.	0.887	-3.038	.	.	.	.	0.854	0.03	No	No	No	No	121465	1112	PF08101	Msb1-Mug8_dom	S	Domain of unknown function (DUF1708)	GO:0007163,GO:0008150,GO:0009987,GO:0030010	-	-	-	-
Zt469_000002F_arrow_0846	4.42961	2.96479	3.19922	2.88251	2.56318	0	0.142	.	.	0.757	-2.377	.	.	.	.	0.452	0.07	No	No	No	No	38846	354	PF13649	Methyltransf_25	S	Protein-L-isoaspartate(D-aspartate) O-methyltransferase (PCMT)	-	-	-	-	-
Zt469_000002F_arrow_0847	4.40849	4.86497	4.89817	4.89961	4.141	0	0.033	.	.	0.866	-1.11	.	.	.	.	0.861	0.02	No	No	No	No	172077	1550	PF16879,PF08295,PF02671	Sin3a_C,Sin3_corepress,PAH	B	Histone deacetylase (HDAC) interacting	GO:0000003,GO:0000086,GO:0000117,GO:0000118,GO:0000122,GO:0000228,GO:0000278,GO:0000726,GO:0000775,GO:0000785,GO:0000790,GO:0000792,GO:0003674,GO:0003712,GO:0003713,GO:0003714,GO:0005575,GO:0005622,GO:0005623,GO:0005634,GO:0005654,GO:0005694,GO:0005720,GO:0005721,GO:0006139,GO:0006259,GO:0006275,GO:0006281,GO:0006302,GO:0006303,GO:0006325,GO:0006338,GO:0006342,GO:0006355,GO:0006356,GO:0006357,GO:0006464,GO:0006476,GO:0006725,GO:0006807,GO:0006950,GO:0006974,GO:0006996,GO:0007049,GO:0008150,GO:0008152,GO:0009266,GO:0009408,GO:0009628,GO:0009889,GO:0009890,GO:0009891,GO:0009892,GO:0009893,GO:0009987,GO:0010468,GO:0010556,GO:0010557,GO:0010558,GO:0010604,GO:0010605,GO:0010628,GO:0010629,GO:0010639,GO:0016043,GO:0016458,GO:0016479,GO:0016569,GO:0016570,GO:0016575,GO:0019219,GO:0019222,GO:0019538,GO:0022402,GO:0022414,GO:0030174,GO:0030702,GO:0031323,GO:0031324,GO:0031325,GO:0031326,GO:0031327,GO:0031328,GO:0031618,GO:0031935,GO:0031936,GO:0031938,GO:0031939,GO:0031974,GO:0031981,GO:0032221,GO:0032991,GO:0033043,GO:0033044,GO:0033554,GO:0033698,GO:0034605,GO:0034641,GO:0035601,GO:0036003,GO:0036211,GO:0040029,GO:0043170,GO:0043226,GO:0043227,GO:0043228,GO:0043229,GO:0043231,GO:0043232,GO:0043233,GO:0043412,GO:0043618,GO:0043620,GO:0044237,GO:0044238,GO:0044260,GO:0044267,GO:0044422,GO:0044424,GO:0044427,GO:0044428,GO:0044446,GO:0044451,GO:0044454,GO:0044464,GO:0044770,GO:0044772,GO:0044839,GO:0045814,GO:0045815,GO:0045892,GO:0045893,GO:0045934,GO:0045935,GO:0045944,GO:0046483,GO:0048518,GO:0048519,GO:0048522,GO:0048523,GO:0050789,GO:0050794,GO:0050896,GO:0051037,GO:0051038,GO:0051052,GO:0051128,GO:0051129,GO:0051171,GO:0051172,GO:0051173,GO:0051252,GO:0051253,GO:0051254,GO:0051276,GO:0051321,GO:0051716,GO:0060255,GO:0060968,GO:0060969,GO:0061186,GO:0061187,GO:0061188,GO:0061408,GO:0061587,GO:0065007,GO:0070013,GO:0070210,GO:0070822,GO:0071704,GO:0071840,GO:0080090,GO:0090054,GO:0090304,GO:0090329,GO:0098687,GO:0098732,GO:0140110,GO:1901360,GO:1901564,GO:1902275,GO:1902494,GO:1902679,GO:1902680,GO:1903047,GO:1903506,GO:1903507,GO:1903508,GO:1905268,GO:1990483,GO:2000112,GO:2000113,GO:2001141,GO:2001251	ko:K11644	ko04139,ko04919,ko05016,ko05202,map04139,map04919,map05016,map05202	-	-
Zt469_000002F_arrow_0848	2.85881	3.1769	3.23026	4.41607	4.84007	0.785	0.637	0.745	.	.	-0.571	.	.	.	.	0.844	0.11	No	No	No	No	16328.7	152	PF00383	dCMP_cyt_deam_1	F	MafB19-like deaminase	GO:0003674,GO:0003824,GO:0004131,GO:0005575,GO:0005622,GO:0005623,GO:0005634,GO:0005737,GO:0006139,GO:0006206,GO:0006213,GO:0006725,GO:0006807,GO:0008150,GO:0008152,GO:0008655,GO:0009058,GO:0009112,GO:0009116,GO:0009119,GO:0009451,GO:0009987,GO:0016070,GO:0016787,GO:0016810,GO:0016814,GO:0018130,GO:0019239,GO:0019438,GO:0019858,GO:0034641,GO:0034654,GO:0043094,GO:0043170,GO:0043226,GO:0043227,GO:0043229,GO:0043231,GO:0043412,GO:0044237,GO:0044238,GO:0044249,GO:0044271,GO:0044281,GO:0044424,GO:0044464,GO:0046087,GO:0046131,GO:0046483,GO:0055086,GO:0071704,GO:0072527,GO:0072528,GO:0090304,GO:1901135,GO:1901360,GO:1901362,GO:1901564,GO:1901566,GO:1901576,GO:1901657	ko:K01485	ko00240,ko00330,ko01100,map00240,map00330,map01100	-	-
Zt469_000002F_arrow_0849	6.77552	6.99784	6.1934	6.42479	6.85317	0	0.106	0.625	.	.	-2.282	.	.	.	.	0.251	0.05	No	No	No	No	44413.2	393	PF01208	URO-D	H	Belongs to the uroporphyrinogen decarboxylase family	GO:0003674,GO:0003824,GO:0004853,GO:0005575,GO:0005622,GO:0005623,GO:0005634,GO:0005737,GO:0005829,GO:0006725,GO:0006778,GO:0006779,GO:0006783,GO:0006807,GO:0008150,GO:0008152,GO:0009058,GO:0009987,GO:0016829,GO:0016830,GO:0016831,GO:0018130,GO:0019438,GO:0033013,GO:0033014,GO:0034641,GO:0042168,GO:0042440,GO:0043226,GO:0043227,GO:0043229,GO:0043231,GO:0044237,GO:0044249,GO:0044271,GO:0044424,GO:0044444,GO:0044464,GO:0046148,GO:0046483,GO:0051186,GO:0051188,GO:0071704,GO:1901360,GO:1901362,GO:1901564,GO:1901566,GO:1901576	ko:K01599	ko00860,ko01100,ko01110,map00860,map01100,map01110	M00121	-
Zt469_000002F_arrow_0850	1.88084	2.80296	2.8238	2.51087	3.57774	0.407	0.141	0.705	.	.	-3.346	.	.	.	.	0.12	0.01	No	No	No	No	26910.4	237	.	.	-	-	-	-	-	-	-
Zt469_000002F_arrow_0851	2.90325	3.18669	2.93774	3.39294	3.19304	0	0.01	.	.	0.789	-2.937	.	.	.	.	0.934	0	Yes	Yes	No	No	63753.3	575	.	.	-	-	-	-	-	-	-
Zt469_000002F_arrow_0852	3.19225	3.3885	3.25754	3.28291	2.65491	0	0.076	.	.	0.549	-3.346	.	.	.	.	0.955	0.03	No	No	No	No	78773.4	693	PF00628	PHD	-	-	-	-	-	-	-
Zt469_000002F_arrow_0853	0.709736	1.10158	0	0.556852	0.223713	0	0.051	.	.	0.714	0.492	.	.	.	.	0.182	0.19	Yes	Yes	No	No	49036.4	454	PF00190	Cupin_1	G	Cupin	-	ko:K01569	ko00630,ko01100,map00630,map01100	-	-
Zt469_000002F_arrow_0854	2.93194	3.43466	2.11425	2.76646	1.67154	0	0.011	.	.	0.897	-2.975	.	.	.	.	0.007	0.25	No	No	No	No	41801.5	404	PF00154	RecA	L	recA bacterial DNA recombination protein	GO:0000003,GO:0000018,GO:0000150,GO:0000166,GO:0000217,GO:0000280,GO:0000400,GO:0000707,GO:0000709,GO:0000724,GO:0000725,GO:0000730,GO:0003674,GO:0003676,GO:0003677,GO:0003690,GO:0003697,GO:0003824,GO:0005488,GO:0005524,GO:0005575,GO:0005622,GO:0005623,GO:0005634,GO:0005657,GO:0005694,GO:0006139,GO:0006259,GO:0006281,GO:0006302,GO:0006310,GO:0006312,GO:0006725,GO:0006807,GO:0006950,GO:0006974,GO:0006996,GO:0007049,GO:0007127,GO:0007131,GO:0008094,GO:0008144,GO:0008150,GO:0008152,GO:0009314,GO:0009628,GO:0009987,GO:0010212,GO:0010520,GO:0010564,GO:0016043,GO:0016462,GO:0016787,GO:0016817,GO:0016818,GO:0016887,GO:0017076,GO:0017111,GO:0019219,GO:0019222,GO:0022402,GO:0022414,GO:0022607,GO:0030554,GO:0031323,GO:0032553,GO:0032555,GO:0032559,GO:0032991,GO:0033043,GO:0033061,GO:0033062,GO:0033063,GO:0033170,GO:0033554,GO:0034622,GO:0034641,GO:0035639,GO:0035825,GO:0035861,GO:0036094,GO:0040020,GO:0042148,GO:0042623,GO:0043167,GO:0043168,GO:0043170,GO:0043226,GO:0043227,GO:0043228,GO:0043229,GO:0043231,GO:0043232,GO:0043933,GO:0044085,GO:0044237,GO:0044238,GO:0044260,GO:0044422,GO:0044424,GO:0044427,GO:0044428,GO:0044446,GO:0044464,GO:0045003,GO:0046483,GO:0048285,GO:0050789,GO:0050794,GO:0050896,GO:0051052,GO:0051128,GO:0051171,GO:0051321,GO:0051445,GO:0051716,GO:0051726,GO:0051783,GO:0060255,GO:0060631,GO:0061982,GO:0065003,GO:0065004,GO:0065007,GO:0071704,GO:0071824,GO:0071840,GO:0080090,GO:0090304,GO:0090734,GO:0090735,GO:0097159,GO:0097367,GO:0140013,GO:0140097,GO:1901265,GO:1901360,GO:1901363,GO:1903046,GO:2000241	-	-	-	-
Zt469_000002F_arrow_0855	5.65498	4.05908	3.5539	4.43363	4.70363	0.535	0.503	.	.	0.872	-1.521	.	.	.	.	0.012	0.21	No	No	No	No	27818.6	252	PF00596	Aldolase_II	E	Catalyzes the dehydration of methylthioribulose-1- phosphate (MTRu-1-P) into 2,3-diketo-5-methylthiopentyl-1- phosphate (DK-MTP-1-P)	GO:0000096,GO:0000097,GO:0003674,GO:0003824,GO:0005575,GO:0005622,GO:0005623,GO:0005737,GO:0006082,GO:0006520,GO:0006555,GO:0006790,GO:0006807,GO:0008150,GO:0008152,GO:0008652,GO:0009058,GO:0009066,GO:0009067,GO:0009086,GO:0009987,GO:0016053,GO:0016829,GO:0016835,GO:0016836,GO:0017144,GO:0019509,GO:0019752,GO:0043094,GO:0043102,GO:0043436,GO:0044237,GO:0044238,GO:0044249,GO:0044272,GO:0044281,GO:0044283,GO:0044424,GO:0044464,GO:0046394,GO:0046570,GO:0071265,GO:0071267,GO:0071704,GO:1901564,GO:1901566,GO:1901576,GO:1901605,GO:1901607	ko:K08964	ko00270,ko01100,map00270,map01100	M00034	-
Zt469_000002F_arrow_0856	6.51402	6.02643	6.8499	7.38076	6.46072	0	0.015	.	.	0.836	-3.138	.	.	.	.	0.699	0.02	No	No	No	No	51838.1	464	PF13378	MR_MLE_C	M	Mandelate racemase / muconate lactonizing enzyme, C-terminal domain	-	ko:K18102,ko:K18334	ko00040,ko00051,ko01100,ko01120,map00040,map00051,map01100,map01120	M00630	-
Zt469_000002F_arrow_0857	2.62008	3.8849	3.48885	3.38085	3.35414	0.001	0.178	.	.	0.697	-1.999	.	.	.	.	0.947	0.07	No	No	No	No	39885.2	356	.	.	-	-	-	-	-	-	-
Zt469_000002F_arrow_0858	4.96437	5.2045	6.40063	6.69453	6.41554	0	0.043	.	.	0.683	-3.182	.	.	.	.	0.011	0.03	No	No	No	No	42701	388	PF07228	SpoIIE	T	Serine/threonine phosphatases, family 2C, catalytic domain	-	ko:K17508	-	-	-
Zt469_000002F_arrow_0859	2.88015	3.16068	3.5656	3.54634	2.79829	0	0.045	0.656	.	.	-1.472	.	.	.	.	0.531	0.07	No	No	No	No	37779.1	351	.	.	TU	intracellular protein transport	-	-	-	-	-
Zt469_000002F_arrow_0860	2.97411	2.45357	3.02364	3.21219	2.42096	0	0.035	.	.	0.832	-1.168	.	.	.	.	0.828	0.12	No	No	No	No	39030	348	.	.	-	-	-	-	-	-	-
Zt469_000002F_arrow_0861	2.61026	2.70473	3.44528	3.87772	1.93974	0	0.044	.	.	0.924	-3.123	.	.	.	.	0.724	0	No	No	No	No	92737.4	828	PF00505	HMG_box	K	high mobility group	GO:0000122,GO:0000228,GO:0000785,GO:0000790,GO:0000976,GO:0000981,GO:0000982,GO:0000987,GO:0000988,GO:0000989,GO:0001067,GO:0001076,GO:0001078,GO:0001134,GO:0001135,GO:0001227,GO:0003674,GO:0003676,GO:0003677,GO:0003690,GO:0003700,GO:0005488,GO:0005575,GO:0005622,GO:0005623,GO:0005634,GO:0005694,GO:0006355,GO:0006357,GO:0006950,GO:0006970,GO:0007154,GO:0008150,GO:0008301,GO:0009267,GO:0009405,GO:0009605,GO:0009607,GO:0009628,GO:0009889,GO:0009890,GO:0009892,GO:0009987,GO:0009991,GO:0010468,GO:0010556,GO:0010558,GO:0010570,GO:0010605,GO:0010629,GO:0019219,GO:0019222,GO:0030447,GO:0031323,GO:0031324,GO:0031326,GO:0031327,GO:0031667,GO:0031668,GO:0031669,GO:0031974,GO:0031981,GO:0033554,GO:0036170,GO:0036180,GO:0040007,GO:0040008,GO:0042594,GO:0043226,GO:0043227,GO:0043228,GO:0043229,GO:0043231,GO:0043232,GO:0043233,GO:0043565,GO:0043618,GO:0043620,GO:0044182,GO:0044212,GO:0044419,GO:0044422,GO:0044424,GO:0044427,GO:0044428,GO:0044446,GO:0044454,GO:0044464,GO:0045892,GO:0045926,GO:0045934,GO:0048519,GO:0048523,GO:0050789,GO:0050794,GO:0050896,GO:0051171,GO:0051172,GO:0051252,GO:0051253,GO:0051704,GO:0051716,GO:0060255,GO:0060258,GO:0065007,GO:0070013,GO:0071214,GO:0071470,GO:0071496,GO:0080090,GO:0097159,GO:0097201,GO:0104004,GO:0140110,GO:1900428,GO:1900429,GO:1901363,GO:1902679,GO:1903506,GO:1903507,GO:1990837,GO:2000112,GO:2000113,GO:2001141	ko:K09274,ko:K22496	-	-	-
Zt469_000002F_arrow_0862	5.3167	5.46565	5.75653	5.84444	5.0471	0.84	0.618	.	.	0.589	-1.778	.	.	.	.	0.196	0.26	No	No	No	No	22498.5	204	PF06052	3-HAO	E	Catalyzes the oxidative ring opening of 3- hydroxyanthranilate to 2-amino-3-carboxymuconate semialdehyde, which spontaneously cyclizes to quinolinate	GO:0000334,GO:0003674,GO:0003824,GO:0005575,GO:0005622,GO:0005623,GO:0005737,GO:0006082,GO:0006139,GO:0006520,GO:0006568,GO:0006576,GO:0006586,GO:0006725,GO:0006732,GO:0006733,GO:0006753,GO:0006793,GO:0006796,GO:0006807,GO:0008150,GO:0008152,GO:0009058,GO:0009072,GO:0009108,GO:0009117,GO:0009165,GO:0009308,GO:0009435,GO:0009987,GO:0016491,GO:0016701,GO:0016702,GO:0018130,GO:0019359,GO:0019362,GO:0019363,GO:0019438,GO:0019637,GO:0019674,GO:0019752,GO:0034354,GO:0034627,GO:0034641,GO:0034654,GO:0042430,GO:0043436,GO:0044106,GO:0044237,GO:0044238,GO:0044249,GO:0044271,GO:0044281,GO:0044424,GO:0044464,GO:0046483,GO:0046496,GO:0051186,GO:0051188,GO:0051213,GO:0055086,GO:0055114,GO:0071704,GO:0072524,GO:0072525,GO:0090407,GO:1901293,GO:1901360,GO:1901362,GO:1901564,GO:1901566,GO:1901576,GO:1901605	ko:K00452	ko00380,ko01100,map00380,map01100	M00038	-
Zt469_000002F_arrow_0863	3.49757	4.03312	3.85909	4.84642	4.23987	0	0.047	0.552	.	.	-3.338	.	.	.	.	0.96	0	No	No	No	No	98883.7	882	PF04147	Nop14	J	Nop14-like family	GO:0000447,GO:0000460,GO:0000462,GO:0000466,GO:0000469,GO:0000472,GO:0000478,GO:0000479,GO:0000480,GO:0000966,GO:0000967,GO:0003674,GO:0003676,GO:0003723,GO:0005488,GO:0005575,GO:0005622,GO:0005623,GO:0005634,GO:0005730,GO:0005737,GO:0005739,GO:0006139,GO:0006364,GO:0006396,GO:0006725,GO:0006807,GO:0008150,GO:0008152,GO:0009987,GO:0010467,GO:0016070,GO:0016072,GO:0022613,GO:0030490,GO:0030515,GO:0030684,GO:0030686,GO:0030688,GO:0030689,GO:0030692,GO:0031974,GO:0031981,GO:0032040,GO:0032991,GO:0034470,GO:0034471,GO:0034641,GO:0034660,GO:0042254,GO:0042274,GO:0043170,GO:0043226,GO:0043227,GO:0043228,GO:0043229,GO:0043231,GO:0043232,GO:0043233,GO:0044085,GO:0044237,GO:0044238,GO:0044422,GO:0044424,GO:0044428,GO:0044444,GO:0044446,GO:0044464,GO:0046483,GO:0070013,GO:0071704,GO:0071840,GO:0090304,GO:0090305,GO:0090501,GO:0090502,GO:0097159,GO:1901360,GO:1901363,GO:1990904	ko:K14766	-	-	-
Zt469_000002F_arrow_0864	1.26605	0.670614	1.81722	1.23975	1.3805	0.052	0.17	0.732	.	.	-3.338	.	.	.	.	0.661	0.18	No	No	No	No	28688.3	251	.	.	-	-	-	-	-	-	-
Zt469_000002F_arrow_0865	0.265047	0	0	0	0	0.072	0.092	.	.	0.505	-1.901	.	.	.	.	0.149	0.06	No	No	No	No	28528.5	256	.	.	-	-	-	-	-	-	-
Zt469_000002F_arrow_0866	0.48285	0	0	0.712966	0.123214	0.004	0.221	.	.	0.809	-2.061	.	.	.	.	0.929	0.02	No	No	No	No	35395.2	315	.	.	-	-	-	-	-	-	-
Zt469_000002F_arrow_0867	0.113469	0	0	0	0	0.138	0.246	0.641	.	.	-3.346	.	.	.	.	0.309	0.02	No	No	No	No	30954	268	.	.	-	-	-	-	-	-	-
Zt469_000002F_arrow_0868	0	0	0	0	0	0	0.031	.	.	0.918	-3.371	.	.	.	.	0.774	0.02	No	No	No	Yes	41338.1	363	.	.	-	-	-	-	-	-	-
Zt469_000002F_arrow_0869	0.0427791	0	0	0	0	0	0.012	.	.	0.796	-2.23	.	.	.	.	0.637	0.04	No	No	No	No	52321.1	473	.	.	-	-	-	-	-	-	-
Zt469_000002F_arrow_0870	0	0.138539	0	0	0	0	0.03	.	.	0.678	-2.971	.	.	.	.	0.786	0.06	No	No	No	No	56436.9	501	.	.	-	-	-	-	-	-	-
Zt469_000002F_arrow_0871	0	0	0	0	0	0	0.116	.	.	0.537	-2.907	.	.	.	.	0.151	0.06	Yes	Yes	No	No	39616.8	366	.	.	-	-	-	-	-	-	-
Zt469_000002F_arrow_0872	0	0	0	0	0	0	0.165	0.764	.	.	-3.052	.	.	.	.	0.98	0.2	No	No	No	No	41123.7	375	.	.	-	-	-	-	-	-	-
Zt469_000002F_arrow_0873	0.165981	0	0	0	0	0	0.201	0.832	.	.	-3.042	.	.	.	.	0.975	0.14	No	No	No	No	13296.3	116	.	.	-	-	-	-	-	-	-
Zt469_000002F_arrow_0874	0	0	0	0	0	0.472	0.325	.	.	0.674	-2.382	.	.	.	.	0.533	0.15	No	No	No	No	25443.9	234	.	.	-	-	-	-	-	-	-
Zt469_000002F_arrow_0875	0.138046	0	0	0	0	0.951	0.694	0.721	.	.	-3.048	.	.	.	.	0.341	0.01	No	No	No	No	18071.7	160	.	.	-	-	-	-	-	-	-
Zt469_000002F_arrow_0876	0.0645009	0	0	0	0	0.969	0.736	0.772	.	.	-2.79	.	.	.	.	0.389	0.27	No	No	No	No	17249.7	155	.	.	-	-	-	-	-	-	-
Zt469_000002F_arrow_0877	0	0	0	0	0.125498	0.905	0.844	0.752	.	.	-2.267	.	.	.	.	0.398	0.03	No	No	No	No	24375.8	216	.	.	-	-	-	-	-	-	-
Zt469_000002F_arrow_0878	0	0	0	0	0	0.651	0.564	0.822	.	.	-3.271	.	.	.	.	0.308	0.01	No	No	No	No	25553.5	226	.	.	-	-	-	-	-	-	-
Zt469_000002F_arrow_0879	8.8328	6.78389	7.33535	6.76067	7.25207	0.014	0.203	0.786	.	.	-2.851	.	.	.	.	0.071	0.06	No	No	Yes	No	26097	228	.	.	-	-	-	-	-	-	-
Zt469_000002F_arrow_0880	0	0	0	0	0	0.092	0.102	.	.	0.587	-3.28	.	.	.	.	0.222	0.2	No	No	No	No	20147.5	173	.	.	-	-	-	-	-	-	-
Zt469_000002F_arrow_0881	0	0	0	0	0	0.189	0.24	0.698	.	.	-3.346	.	.	.	.	0.538	0.07	No	No	No	No	24936.5	214	.	.	-	-	-	-	-	-	-
Zt469_000002F_arrow_0882	0	0	0	0	0	0.908	0.484	0.705	.	.	-2.94	.	.	.	.	0.952	0.09	No	No	No	No	14415.6	129	.	.	-	-	-	-	-	-	-
Zt469_000002F_arrow_0883	4.79397	4.68422	4.29504	4.74338	3.82724	0.055	0.097	.	.	0.589	-2.113	.	.	.	.	0.481	0.05	Yes	Yes	No	No	32669.1	295	.	.	-	-	-	-	-	-	-
Zt469_000002F_arrow_0884	6.84433	4.90665	5.53578	5.80185	5.02202	0.807	0.641	0.796	.	.	-2.799	.	.	.	.	0.974	0.14	No	No	No	No	22646.5	199	.	.	-	-	-	-	-	-	-
Zt469_000002F_arrow_0885	3.61887	3.14734	2.90227	2.37747	2.90353	0	0.011	.	.	0.83	-3.346	.	.	.	.	0.198	0	No	No	No	No	129336	1152	PF00270,PF09369,PF00271	DEAD,Domain:MZB,Domain:Helicase_C	A	DNA replication factor CDT1 like	GO:0000166,GO:0000217,GO:0000405,GO:0000733,GO:0003674,GO:0003676,GO:0003677,GO:0003678,GO:0003724,GO:0003824,GO:0004003,GO:0004004,GO:0004386,GO:0005488,GO:0005524,GO:0005575,GO:0005622,GO:0005623,GO:0005634,GO:0005694,GO:0005730,GO:0005737,GO:0006139,GO:0006259,GO:0006281,GO:0006289,GO:0006725,GO:0006807,GO:0006950,GO:0006974,GO:0006996,GO:0008026,GO:0008094,GO:0008144,GO:0008150,GO:0008152,GO:0008186,GO:0009314,GO:0009411,GO:0009416,GO:0009628,GO:0009987,GO:0010501,GO:0016043,GO:0016070,GO:0016462,GO:0016787,GO:0016817,GO:0016818,GO:0016887,GO:0017076,GO:0017111,GO:0030554,GO:0031974,GO:0031981,GO:0032392,GO:0032508,GO:0032553,GO:0032555,GO:0032559,GO:0033554,GO:0034641,GO:0034644,GO:0035639,GO:0035861,GO:0036094,GO:0036297,GO:0042623,GO:0043138,GO:0043140,GO:0043167,GO:0043168,GO:0043170,GO:0043226,GO:0043227,GO:0043228,GO:0043229,GO:0043231,GO:0043232,GO:0043233,GO:0044237,GO:0044238,GO:0044260,GO:0044422,GO:0044424,GO:0044427,GO:0044428,GO:0044446,GO:0044464,GO:0046483,GO:0050896,GO:0051276,GO:0051716,GO:0070013,GO:0070035,GO:0070914,GO:0071103,GO:0071214,GO:0071478,GO:0071482,GO:0071704,GO:0071840,GO:0090304,GO:0090734,GO:0097159,GO:0097367,GO:0104004,GO:0140097,GO:0140098,GO:1901255,GO:1901265,GO:1901360,GO:1901363	ko:K06877	-	-	-
Zt469_000002F_arrow_0886	0	0	0	0	0	0.416	0.363	0.644	.	.	-3.346	.	.	.	.	0.12	0.01	No	No	No	No	23688.6	207	.	.	-	-	-	-	-	-	-
Zt469_000002F_arrow_0887	0	0	0	0	0	0.607	0.401	0.921	.	.	-3.042	.	.	.	.	0.984	0	No	No	No	No	18832.1	166	.	.	-	-	-	-	-	-	-
Zt469_000002F_arrow_0888	0	0	0	0	0	0.301	0.434	0.594	.	.	-3.346	.	.	.	.	0.926	0.12	No	No	No	No	27025.9	238	.	.	-	-	-	-	-	-	-
Zt469_000002F_arrow_0889	0	0	0	0	0	0.939	0.667	0.699	.	.	-3.039	.	.	.	.	0.938	0.11	No	No	No	No	11186	100	.	.	-	-	-	-	-	-	-
Zt469_000002F_arrow_0890	0.207058	0	0	0	0.141283	0.103	0.111	0.877	.	.	-2.057	.	.	.	.	0.537	0.1	No	No	No	No	22851.6	194	.	.	-	-	-	-	-	-	-
Zt469_000002F_arrow_0891	0	0	0	0	0	0.7	0.317	0.695	.	.	-2.169	.	.	.	.	0.501	0.01	No	No	No	No	10142.6	91	.	.	-	-	-	-	-	-	-
Zt469_000002F_arrow_0892	0.573741	0	0	0	0	0.934	0.578	0.599	.	.	-3.048	.	.	.	.	0.883	0.01	No	No	No	No	23128.5	205	.	.	-	-	-	-	-	-	-
Zt469_000002F_arrow_0893	0	0	0	0	0	0	0.123	.	.	0.581	-3.115	.	.	.	.	0.324	0.11	No	No	No	No	25241.5	217	.	.	-	-	-	-	-	-	-
Zt469_000002F_arrow_0894	0	0	0	0	0	0	0.057	0.78	.	.	-3.181	.	.	.	.	0.092	0.08	No	No	No	No	20805.3	176	.	.	-	-	-	-	-	-	-
Zt469_000002F_arrow_0895	0	0	0	0	0	0.024	0.085	.	.	0.757	-1.666	.	.	.	.	0.987	0.11	No	No	No	No	26753.2	237	.	.	-	-	-	-	-	-	-
Zt469_000002F_arrow_0896	0	0	0	0	0	0.672	0.397	0.903	.	.	-2.971	.	.	.	.	0.715	0.11	No	No	No	No	13982	124	.	.	-	-	-	-	-	-	-
Zt469_000002F_arrow_0897	0	0	0	0	0	0.011	0.063	.	.	0.717	-2.154	.	.	.	.	0.679	0	No	No	No	No	25279.8	222	.	.	-	-	-	-	-	-	-
Zt469_000002F_arrow_0898	0	0	0	0	0	0.908	0.736	0.93	.	.	-3.048	.	.	.	.	0.911	0.02	No	No	No	No	18515	162	.	.	-	-	-	-	-	-	-
Zt469_000002F_arrow_0899	0	0	0	0	0	0.821	0.206	.	.	0.637	-2.566	.	.	.	.	0.703	0.4	No	No	No	No	18437.9	173	.	.	-	-	-	-	-	-	-
Zt469_000002F_arrow_0900	0	0	0	0	0	0.002	0.169	0.673	.	.	-3.041	.	.	.	.	0.032	0.16	No	No	No	No	36582.6	321	.	.	-	-	-	-	-	-	-
Zt469_000002F_arrow_0901	1.15772	0.361566	0	0.7208	1.58281	0.219	0.252	0.627	.	.	-2.708	.	.	.	.	0.548	0.03	No	No	No	No	30476.3	279	.	.	-	-	-	-	-	-	-
Zt469_000002F_arrow_0902	4.98616	4.06944	3.80748	3.76487	3.95399	0	0.11	.	.	0.52	-3.357	.	.	.	.	0.99	0.02	No	No	No	No	44645.9	408	PF08542,PF00004	Rep_fac_C,Domain:AAA	L	Replication factor C C-terminal domain	GO:0000075,GO:0000076,GO:0000166,GO:0000228,GO:0000278,GO:0000785,GO:0000790,GO:0000819,GO:0003674,GO:0003676,GO:0003677,GO:0003682,GO:0003824,GO:0005488,GO:0005575,GO:0005622,GO:0005623,GO:0005634,GO:0005657,GO:0005663,GO:0005694,GO:0006139,GO:0006259,GO:0006260,GO:0006261,GO:0006271,GO:0006272,GO:0006281,GO:0006298,GO:0006725,GO:0006807,GO:0006950,GO:0006974,GO:0006996,GO:0007049,GO:0007059,GO:0007062,GO:0007093,GO:0007346,GO:0008150,GO:0008152,GO:0009058,GO:0009059,GO:0009314,GO:0009411,GO:0009416,GO:0009628,GO:0009987,GO:0010389,GO:0010564,GO:0010948,GO:0010972,GO:0016043,GO:0016070,GO:0016462,GO:0016787,GO:0016817,GO:0016818,GO:0016887,GO:0017076,GO:0017111,GO:0022402,GO:0022616,GO:0030894,GO:0031389,GO:0031390,GO:0031391,GO:0031570,GO:0031974,GO:0031981,GO:0032991,GO:0032993,GO:0033260,GO:0033314,GO:0033554,GO:0034641,GO:0034644,GO:0034645,GO:0036094,GO:0042623,GO:0043170,GO:0043226,GO:0043227,GO:0043228,GO:0043229,GO:0043231,GO:0043232,GO:0043233,GO:0043596,GO:0043599,GO:0043601,GO:0044237,GO:0044238,GO:0044249,GO:0044260,GO:0044422,GO:0044424,GO:0044427,GO:0044428,GO:0044446,GO:0044454,GO:0044464,GO:0044774,GO:0044786,GO:0044818,GO:0045786,GO:0045930,GO:0046483,GO:0048519,GO:0048523,GO:0050789,GO:0050794,GO:0050896,GO:0051276,GO:0051716,GO:0051726,GO:0061860,GO:0065007,GO:0070013,GO:0070914,GO:0071214,GO:0071478,GO:0071482,GO:0071704,GO:0071840,GO:0090304,GO:0090618,GO:0097159,GO:0098813,GO:0104004,GO:1901265,GO:1901360,GO:1901363,GO:1901576,GO:1901987,GO:1901988,GO:1901990,GO:1901991,GO:1902296,GO:1902319,GO:1902494,GO:1902749,GO:1902750,GO:1902969,GO:1902983,GO:1903047,GO:1903460,GO:1904949	ko:K10755	ko03030,ko03420,ko03430,map03030,map03420,map03430	M00289,M00295	-
Zt469_000002F_arrow_0903	4.45346	4.60038	4.18272	4.47731	4.71227	0.001	0.098	0.548	.	.	-3.206	.	.	.	.	0.264	0	No	No	No	Yes	36412.1	330	PF08508	DUF1746	S	Fungal domain of unknown function (DUF1746)	GO:0000151,GO:0005575,GO:0005622,GO:0005623,GO:0005737,GO:0005783,GO:0006355,GO:0006357,GO:0006508,GO:0006807,GO:0006950,GO:0006984,GO:0006991,GO:0007154,GO:0007165,GO:0008150,GO:0008152,GO:0009889,GO:0009891,GO:0009893,GO:0009987,GO:0010467,GO:0010468,GO:0010556,GO:0010557,GO:0010559,GO:0010604,GO:0010628,GO:0012505,GO:0016020,GO:0016485,GO:0019219,GO:0019222,GO:0019538,GO:0023052,GO:0031090,GO:0031323,GO:0031325,GO:0031326,GO:0031328,GO:0031399,GO:0032268,GO:0032933,GO:0032991,GO:0033554,GO:0035103,GO:0043170,GO:0043226,GO:0043227,GO:0043229,GO:0043231,GO:0044237,GO:0044238,GO:0044260,GO:0044267,GO:0044422,GO:0044424,GO:0044425,GO:0044444,GO:0044464,GO:0044695,GO:0045893,GO:0045935,GO:0045944,GO:0048518,GO:0048522,GO:0048583,GO:0048584,GO:0050789,GO:0050794,GO:0050896,GO:0051171,GO:0051173,GO:0051246,GO:0051252,GO:0051254,GO:0051604,GO:0051716,GO:0060049,GO:0060255,GO:0065007,GO:0071501,GO:0071704,GO:0080090,GO:0080134,GO:0080135,GO:0098796,GO:1900037,GO:1900039,GO:1901564,GO:1902494,GO:1902680,GO:1903018,GO:1903506,GO:1903508,GO:1990234,GO:2000112,GO:2001141	-	-	-	-
Zt469_000002F_arrow_0904	3.31579	3.76771	3.41929	3.00674	2.64085	0	0.015	.	.	0.585	-3.189	.	.	.	.	0.962	0.02	No	No	No	No	49148.9	441	.	.	S	Fungal domain of unknown function (DUF1746)	GO:0000151,GO:0005575,GO:0005622,GO:0005623,GO:0005737,GO:0005783,GO:0006355,GO:0006357,GO:0006508,GO:0006807,GO:0006950,GO:0006984,GO:0006991,GO:0007154,GO:0007165,GO:0008150,GO:0008152,GO:0009889,GO:0009891,GO:0009893,GO:0009987,GO:0010467,GO:0010468,GO:0010556,GO:0010557,GO:0010559,GO:0010604,GO:0010628,GO:0012505,GO:0016020,GO:0016485,GO:0019219,GO:0019222,GO:0019538,GO:0023052,GO:0031090,GO:0031323,GO:0031325,GO:0031326,GO:0031328,GO:0031399,GO:0032268,GO:0032933,GO:0032991,GO:0033554,GO:0035103,GO:0043170,GO:0043226,GO:0043227,GO:0043229,GO:0043231,GO:0044237,GO:0044238,GO:0044260,GO:0044267,GO:0044422,GO:0044424,GO:0044425,GO:0044444,GO:0044464,GO:0044695,GO:0045893,GO:0045935,GO:0045944,GO:0048518,GO:0048522,GO:0048583,GO:0048584,GO:0050789,GO:0050794,GO:0050896,GO:0051171,GO:0051173,GO:0051246,GO:0051252,GO:0051254,GO:0051604,GO:0051716,GO:0060049,GO:0060255,GO:0065007,GO:0071501,GO:0071704,GO:0080090,GO:0080134,GO:0080135,GO:0098796,GO:1900037,GO:1900039,GO:1901564,GO:1902494,GO:1902680,GO:1903018,GO:1903506,GO:1903508,GO:1990234,GO:2000112,GO:2001141	-	-	-	-
Zt469_000002F_arrow_0905	3.73192	4.08878	3.42661	3.84559	2.47058	0	0.009	.	.	0.865	-3.346	.	.	.	.	0.057	0.01	No	No	No	No	110622	994	PF00488,PF05192,PF01624,PF05188	MutS_V,Domain:MutS_III,Domain:MutS_I,Domain:MutS_II	L	ATPase domain of DNA mismatch repair MUTS family	GO:0000002,GO:0000166,GO:0000217,GO:0000403,GO:0000404,GO:0000406,GO:0003674,GO:0003676,GO:0003677,GO:0003684,GO:0003690,GO:0003824,GO:0005488,GO:0005524,GO:0005575,GO:0005622,GO:0005623,GO:0005634,GO:0005737,GO:0005739,GO:0006139,GO:0006259,GO:0006281,GO:0006298,GO:0006725,GO:0006807,GO:0006950,GO:0006974,GO:0006996,GO:0007005,GO:0008094,GO:0008144,GO:0008150,GO:0008152,GO:0009987,GO:0016043,GO:0016462,GO:0016787,GO:0016817,GO:0016818,GO:0016887,GO:0017076,GO:0017111,GO:0030554,GO:0030983,GO:0032042,GO:0032135,GO:0032137,GO:0032139,GO:0032300,GO:0032302,GO:0032553,GO:0032555,GO:0032559,GO:0032991,GO:0033554,GO:0034641,GO:0035639,GO:0036094,GO:0042623,GO:0043167,GO:0043168,GO:0043170,GO:0043226,GO:0043227,GO:0043229,GO:0043231,GO:0043504,GO:0043570,GO:0044237,GO:0044238,GO:0044260,GO:0044422,GO:0044424,GO:0044428,GO:0044444,GO:0044446,GO:0044464,GO:0046483,GO:0050896,GO:0051276,GO:0051716,GO:0071704,GO:0071840,GO:0090304,GO:0097159,GO:0097367,GO:1901265,GO:1901360,GO:1901363,GO:1990391	-	-	-	-
Zt469_000002F_arrow_0906	4.51284	4.14256	2.86255	1.94145	5.15373	0.012	0.244	.	0.807	.	0.12	.	.	.	.	0.031	0.38	Yes	Yes	No	No	24606.2	228	.	.	-	-	-	-	-	-	-
Zt469_000002F_arrow_0907	0.830404	2.08036	1.98892	2.61245	0.610442	0	0.059	.	.	0.859	0.127	.	.	.	.	0.96	0.39	Yes	Yes	No	No	91452.2	826	PF13472	Lipase_GDSL_2	-	-	-	-	-	-	-
Zt469_000002F_arrow_0908	1.27487	2.33293	1.96719	2.47137	0.715796	0.001	0.166	0.632	.	.	-2.694	.	.	.	.	0.972	0.23	No	No	No	No	37505.5	342	PF12796	Ank_2	S	ankyrin repeats	-	-	-	-	-
Zt469_000002F_arrow_0909	1.6558	2.6929	3.14936	2.64114	0.980177	0.032	0.119	.	.	0.891	-3.006	.	.	.	.	0.222	0.05	No	Yes	No	Yes	30264.7	272	.	.	S	ankyrin repeats	-	-	-	-	-
Zt469_000002F_arrow_0910	2.14599	6.50942	6.97826	8.89616	3.50843	0	0.019	.	.	0.897	-3.464	.	.	.	.	0.028	0.07	No	No	No	Yes	56087.1	512	PF00083	Sugar_tr	EGP	Sugar (and other) transporter	-	ko:K08178	-	-	-
Zt469_000002F_arrow_0911	5.50992	5.64859	5.73833	5.72673	5.23542	0	0.08	.	.	0.836	-1.816	.	.	.	.	0.542	0.1	No	No	No	No	134255	1218	PF00063,PF06017,PF00018	Myosin_head,Domain:Myosin_TH1,Domain:SH3_1	Z	Belongs to the TRAFAC class myosin-kinesin ATPase superfamily. Myosin family	GO:0000003,GO:0000146,GO:0000147,GO:0000278,GO:0000281,GO:0000282,GO:0000902,GO:0000910,GO:0001411,GO:0003674,GO:0003774,GO:0003779,GO:0003824,GO:0005488,GO:0005515,GO:0005543,GO:0005575,GO:0005622,GO:0005623,GO:0005628,GO:0005737,GO:0005826,GO:0005856,GO:0005886,GO:0005933,GO:0005937,GO:0005938,GO:0006810,GO:0006887,GO:0006897,GO:0006898,GO:0006950,GO:0006970,GO:0006996,GO:0007009,GO:0007010,GO:0007015,GO:0007049,GO:0007114,GO:0007121,GO:0007163,GO:0008064,GO:0008092,GO:0008150,GO:0008289,GO:0008360,GO:0009628,GO:0009651,GO:0009653,GO:0009826,GO:0009932,GO:0009987,GO:0010256,GO:0010638,GO:0015629,GO:0016020,GO:0016043,GO:0016049,GO:0016192,GO:0016459,GO:0016461,GO:0016462,GO:0016787,GO:0016817,GO:0016818,GO:0016887,GO:0017111,GO:0019954,GO:0022402,GO:0022603,GO:0022604,GO:0022607,GO:0030010,GO:0030029,GO:0030036,GO:0030427,GO:0030428,GO:0030479,GO:0030832,GO:0030833,GO:0030838,GO:0030863,GO:0030864,GO:0030865,GO:0030866,GO:0030898,GO:0031097,GO:0031334,GO:0031505,GO:0031579,GO:0031580,GO:0032153,GO:0032155,GO:0032271,GO:0032273,GO:0032502,GO:0032505,GO:0032535,GO:0032940,GO:0032956,GO:0032970,GO:0032989,GO:0032991,GO:0033043,GO:0034315,GO:0040007,GO:0042623,GO:0042763,GO:0042764,GO:0042995,GO:0043167,GO:0043168,GO:0043226,GO:0043228,GO:0043229,GO:0043232,GO:0043254,GO:0043332,GO:0044085,GO:0044087,GO:0044089,GO:0044396,GO:0044422,GO:0044424,GO:0044425,GO:0044430,GO:0044444,GO:0044446,GO:0044448,GO:0044459,GO:0044463,GO:0044464,GO:0044853,GO:0044855,GO:0044856,GO:0044877,GO:0045010,GO:0045121,GO:0045160,GO:0045229,GO:0046903,GO:0048518,GO:0048522,GO:0048589,GO:0048856,GO:0048869,GO:0050789,GO:0050793,GO:0050794,GO:0050896,GO:0051015,GO:0051125,GO:0051127,GO:0051128,GO:0051130,GO:0051179,GO:0051234,GO:0051285,GO:0051286,GO:0051301,GO:0051493,GO:0051495,GO:0051641,GO:0051665,GO:0051666,GO:0051668,GO:0060560,GO:0061024,GO:0061640,GO:0061645,GO:0065007,GO:0065008,GO:0070938,GO:0071554,GO:0071555,GO:0071840,GO:0071852,GO:0071944,GO:0071963,GO:0090066,GO:0097435,GO:0098589,GO:0098590,GO:0098657,GO:0098805,GO:0098857,GO:0099568,GO:0099738,GO:0110053,GO:0120025,GO:0120038,GO:1902903,GO:1902905,GO:1903047,GO:2000601	ko:K10356	-	-	-
Zt469_000002F_arrow_0912	3.57451	3.60082	3.61062	3.81291	2.33596	0	0.017	.	.	0.608	-3.188	.	.	.	.	0.913	0.01	No	No	No	No	38275.8	346	.	.	S	ga4 desaturase	-	-	-	-	-
Zt469_000002F_arrow_0913	3.78459	3.43789	4.06526	3.9185	2.74959	0.166	0.204	0.655	.	.	-2.903	.	.	.	.	0.946	0	No	No	No	No	33324	302	.	.	-	-	-	-	-	-	-
Zt469_000002F_arrow_0914	3.56787	9.135	10.373	9.86097	3.23533	0.79	0.749	0.573	.	.	1.912	MoCDIP5	.	.	.	0.962	0.49	Yes	Yes	No	No	20388.7	182	.	.	S	Ricin b lectin	-	-	-	-	-
Zt469_000002F_arrow_0915	6.13534	6.22773	8.07264	7.28616	7.2448	1	0.561	0.79	.	.	-2.328	.	.	.	.	0.851	0.47	No	No	No	No	16699.3	164	PF12223	DUF3602	S	Protein of unknown function (DUF3602)	-	-	-	-	-
Zt469_000002F_arrow_0916	4.91554	1.72148	2.94016	3.19964	4.64592	0.753	0.338	0.674	.	.	-2.686	.	.	.	.	0.043	0.09	No	No	No	No	17823.2	160	.	.	S	Cystathionine beta-synthase	-	-	-	-	-
Zt469_000002F_arrow_0917	5.38266	4.90136	4.25021	4.54535	3.9297	0	0.038	.	.	0.976	-3.379	.	.	.	.	0.946	0.3	No	No	No	Yes	51650.8	480	PF02535	Zip	P	ZIP Zinc transporter	-	ko:K14709	-	-	-
Zt469_000002F_arrow_0918	3.97246	5.23678	5.61491	5.80675	3.61381	0	0.025	.	.	0.967	-2.893	.	.	.	.	0.124	0.1	No	No	No	Yes	48145	437	.	.	-	-	-	-	-	-	-
Zt469_000002F_arrow_0919	6.62273	4.9654	4.97984	5.03479	7.04316	0.011	0.422	0.595	.	.	-1.894	.	.	.	.	0.963	0.04	No	No	No	No	37631.3	347	PF13602,PF08240	ADH_zinc_N_2,Domain:ADH_N	C	Zinc-binding dehydrogenase	-	-	-	-	-
Zt469_000002F_arrow_0920	4.77238	3.52539	4.05681	3.5567	4.72191	0.992	0.791	.	.	0.612	-2.521	.	.	.	.	0.346	0.11	No	No	No	No	18287.8	163	PF13577	SnoaL_4	S	SnoaL-like domain	-	-	-	-	-
Zt469_000002F_arrow_0921	1.19331	1.3085	2.10947	3.11266	3.95111	0.475	0.457	0.833	.	.	-1.666	.	.	.	.	0.056	0.19	No	No	No	No	17994.3	161	PF13577	SnoaL_4	S	SnoaL-like domain	-	-	-	-	-
Zt469_000002F_arrow_0922	3.83492	1.69834	1.54097	3.22529	2.34675	0	0.009	.	.	0.889	-3.026	.	.	.	.	0.376	0.28	No	No	No	Yes	59278.6	550	PF00324	AA_permease	E	Amino acid permease	-	ko:K16261	-	-	-
Zt469_000002F_arrow_0923	6.5081	6.48205	5.91652	6.43263	6.3985	0	0.011	0.741	.	.	-3.174	.	.	.	.	0.928	0.03	No	No	No	No	63525.8	587	PF00855	PWWP	S	PWWP domain	-	-	-	-	-
Zt469_000002F_arrow_0924	4.19277	4.25512	4.34252	4.11442	6.03749	0	0.167	.	.	0.862	-1.392	.	.	.	.	0.43	0.06	No	No	No	No	40109.6	365	PF02826	2-Hacid_dh_C	C	D-isomer specific 2-hydroxyacid dehydrogenase, NAD binding domain	-	-	-	-	-
Zt469_000002F_arrow_0925	5.65148	3.56764	3.85437	3.59504	2.5254	0.147	0.313	.	.	0.584	-2.628	.	.	.	.	0.624	0	No	No	No	No	34979	319	PF03328	HpcH_HpaI	F	HpcH/HpaI aldolase/citrate lyase family	-	ko:K11390	-	-	-
Zt469_000002F_arrow_0926	4.01383	2.29547	2.50179	2.8096	1.64652	0	0.009	0.6	.	.	-2.112	.	.	.	.	0.595	0.05	No	No	No	No	46692.9	415	.	.	-	-	-	-	-	-	-
Zt469_000002F_arrow_0927	6.38466	5.58893	5.45667	5.70454	5.5866	0	0.029	0.603	.	.	-2.581	.	.	.	.	0.534	0.4	No	No	No	No	39455.7	359	PF05316	VAR1	-	-	-	-	-	-	-
Zt469_000002F_arrow_0928	2.51947	2.92254	2.6484	3.3145	2.63955	0.223	0.294	0.5	.	.	-3.28	.	.	.	.	0.946	0.02	No	No	No	No	26909	232	PF20150	2EXR	-	-	-	-	-	-	-
Zt469_000002F_arrow_0929	0.192374	1.64835	2.3827	2.21348	0.0541895	0	0.012	.	.	0.958	-3.28	.	.	.	.	0.774	0.06	No	No	Yes	No	47488.6	410	.	.	-	-	-	-	-	-	-
Zt469_000002F_arrow_0930	1.45575	8.34961	10.1804	10.0073	2.28865	1	0.956	0.52	0.793	.	3.22	.	.	.	.	0.641	0.92	Yes	Yes	No	No	7942.07	75	.	.	-	-	-	-	-	-	-
Zt469_000002F_arrow_0931	0.28869	0.326513	1.59705	1.51805	1.79074	0.008	0.15	0.521	.	.	-3.179	.	.	.	.	0.694	0	No	No	No	No	35001.5	313	PF00856	SET	B	SET (Su(var)3-9, Enhancer-of-zeste, Trithorax) domain	GO:0000228,GO:0000785,GO:0000790,GO:0003674,GO:0003824,GO:0005575,GO:0005622,GO:0005623,GO:0005634,GO:0005694,GO:0005737,GO:0006325,GO:0006464,GO:0006479,GO:0006807,GO:0006996,GO:0008150,GO:0008152,GO:0008168,GO:0008170,GO:0008213,GO:0008276,GO:0008757,GO:0009987,GO:0016043,GO:0016278,GO:0016279,GO:0016569,GO:0016570,GO:0016571,GO:0016740,GO:0016741,GO:0018022,GO:0018024,GO:0018193,GO:0018205,GO:0019538,GO:0031974,GO:0031981,GO:0032259,GO:0034968,GO:0036211,GO:0042054,GO:0043170,GO:0043226,GO:0043227,GO:0043228,GO:0043229,GO:0043231,GO:0043232,GO:0043233,GO:0043412,GO:0043414,GO:0044237,GO:0044238,GO:0044260,GO:0044267,GO:0044422,GO:0044424,GO:0044427,GO:0044428,GO:0044446,GO:0044454,GO:0044464,GO:0051276,GO:0070013,GO:0071704,GO:0071840,GO:0140096,GO:1901564	-	-	-	-
Zt469_000002F_arrow_0932	3.02805	3.03659	3.19811	3.59842	0.983148	0	0.009	.	.	0.878	-2.98	.	.	.	.	0.139	0.3	No	No	No	Yes	60127.3	558	PF13520	AA_permease_2	E	Amino acid permease	-	-	-	-	-
Zt469_000002F_arrow_0933	0.46865	0	0.749897	0.296111	0.193151	0.269	0.199	0.565	.	.	-1.82	.	.	.	.	0.925	0.44	No	No	No	No	18874.5	176	.	.	-	-	-	-	-	-	-
Zt469_000002F_arrow_0934	4.56105	4.45137	4.39387	4.36623	4.76904	0	0.035	.	.	0.916	-3.249	.	.	.	.	0.7	0.07	No	No	No	Yes	49978.7	448	PF10332	DUF2418	S	Protein of unknown function (DUF2418)	-	-	-	-	-
Zt469_000002F_arrow_0935	5.79516	3.5188	2.69637	3.64692	5.14004	0.834	0.55	.	.	0.806	-1.609	.	.	.	.	0.31	0.08	No	No	No	No	25765.4	239	PF03853	YjeF_N	G	Catalyzes the epimerization of the S- and R-forms of NAD(P)HX, a damaged form of NAD(P)H that is a result of enzymatic or heat-dependent hydration. This is a prerequisite for the S- specific NAD(P)H-hydrate dehydratase to allow the repair of both epimers of NAD(P)HX	GO:0003674,GO:0003824,GO:0005575,GO:0005622,GO:0005623,GO:0005737,GO:0005739,GO:0006139,GO:0006725,GO:0006732,GO:0006733,GO:0006734,GO:0006739,GO:0006753,GO:0006793,GO:0006796,GO:0006807,GO:0008150,GO:0008152,GO:0009117,GO:0009987,GO:0016853,GO:0016854,GO:0019362,GO:0019637,GO:0019674,GO:0034641,GO:0043226,GO:0043227,GO:0043229,GO:0043231,GO:0044237,GO:0044238,GO:0044281,GO:0044424,GO:0044444,GO:0044464,GO:0046483,GO:0046496,GO:0051186,GO:0052856,GO:0052857,GO:0055086,GO:0071704,GO:0072524,GO:1901360,GO:1901564	ko:K17759	-	-	-
Zt469_000002F_arrow_0936	3.54817	3.88179	3.13638	2.66926	4.2812	0	0.032	.	.	0.666	-2.304	.	.	.	.	0.93	0.01	No	No	No	No	128052	1151	PF03835,PF10405,PF10403,PF10404	Rad4,Domain:BHD_3,Domain:BHD_1,Domain:BHD_2	L	Rad4 beta-hairpin domain 2	GO:0000109,GO:0000111,GO:0003674,GO:0003676,GO:0003677,GO:0003684,GO:0003697,GO:0005488,GO:0005575,GO:0005622,GO:0005623,GO:0005634,GO:0005737,GO:0006139,GO:0006259,GO:0006281,GO:0006289,GO:0006298,GO:0006725,GO:0006807,GO:0006950,GO:0006974,GO:0008150,GO:0008152,GO:0009987,GO:0032991,GO:0033554,GO:0034641,GO:0043170,GO:0043226,GO:0043227,GO:0043229,GO:0043231,GO:0044237,GO:0044238,GO:0044260,GO:0044422,GO:0044424,GO:0044428,GO:0044446,GO:0044464,GO:0046483,GO:0050896,GO:0051716,GO:0071704,GO:0071942,GO:0090304,GO:0097159,GO:1901360,GO:1901363,GO:1990391	ko:K10838	ko03420,map03420	-	-
Zt469_000002F_arrow_0937	2.132	8.4033	9.39672	9.07651	1.74165	0	0.009	.	.	0.961	0.18	.	.	.	.	0.869	0.61	Yes	Yes	No	No	76105.2	692	.	.	S	Peptidase family S41	-	-	-	-	-
Zt469_000002F_arrow_0938	4.17215	4.79947	4.23164	5.46554	5.49515	0.001	0.471	.	.	0.775	-2.542	.	.	.	.	0.917	0.46	No	No	No	No	40022.8	367	PF00107,PF08240	ADH_zinc_N,Domain:ADH_N	Q	Alcohol dehydrogenase GroES-like domain	-	ko:K13953	ko00010,ko00071,ko00350,ko00625,ko00626,ko00830,ko00980,ko00982,ko01100,ko01110,ko01120,ko01130,ko01220,map00010,map00071,map00350,map00625,map00626,map00830,map00980,map00982,map01100,map01110,map01120,map01130,map01220	-	-
Zt469_000002F_arrow_0939	2.10092	2.22214	1.32438	2.20636	1.28083	0.299	0.384	.	.	0.519	-3.066	.	.	.	.	0.061	0.14	No	No	No	No	31141	276	.	.	-	-	-	-	-	-	-
Zt469_000002F_arrow_0940	1.7382	3.13673	4.26454	3.96488	0.754549	0	0.01	.	.	0.961	-0.756	.	.	.	.	0.041	0.33	Yes	Yes	Yes	No	71545.1	638	PF00884	Sulfatase	G	Sulfatase	-	-	-	-	-
Zt469_000002F_arrow_0941	2.40264	2.4428	3.52744	3.37539	0.904072	0	0.013	.	.	0.827	-3.306	.	.	.	.	0.979	0.17	No	No	No	Yes	59587.3	557	PF07690	MFS_1	U	Sugar (and other) transporter	-	-	-	-	-
Zt469_000002F_arrow_0942	2.70796	5.59682	6.06296	6.29249	4.7415	0	0.015	.	.	0.791	-1.877	CfTom1	.	.	GH5_22,GH5_46,GH5,GH5_54,GH5_47,GH5_50,GH5_37,GH5_36,GH5_9,GH5_1,GH5_14,GH5_5,GH5_25,GH5_8,GH5_49,GH5_4,GH5_39,GH5_38,GH5_15,GH5_2,GH5_44,GH5_45,GH5_52,GH5_29,GH5_24,GH5_26,GH5_28,GH5_7,GH5_23,GH148,GH5_27,GH5_11,GH5_51,GH5_32,GH5_19,GH5_40	0.968	0.09	No	No	No	No	55967.9	495	PF00150	Cellulase	G	Belongs to the glycosyl hydrolase 5 (cellulase A) family	-	-	-	-	-
Zt469_000002F_arrow_0943	4.10903	4.39469	4.89196	5.61446	4.08308	0.015	0.126	.	.	0.973	-3.386	.	.	.	.	0.859	0.23	No	No	No	Yes	30096.5	260	.	.	-	-	-	-	-	-	-
Zt469_000002F_arrow_0944	8.15852	6.16736	5.01392	5.19498	7.78333	0.993	0.869	0.912	.	.	-1.814	.	.	.	.	0.307	0.22	No	No	No	No	18228.8	165	PF04828	GFA	S	Glutathione-dependent formaldehyde-activating enzyme	-	-	-	-	-
Zt469_000002F_arrow_0945	2.57192	3.01574	2.88426	2.47585	2.04354	0	0.011	.	.	0.86	-3.182	.	.	.	.	0.986	0.02	No	No	No	No	145174	1325	PF00271,PF04851	Helicase_C,ResIII	A	helicase superfamily c-terminal domain	GO:0000003,GO:0000018,GO:0000217,GO:0000278,GO:0000400,GO:0000714,GO:0000724,GO:0000725,GO:0000732,GO:0003006,GO:0003674,GO:0003676,GO:0003677,GO:0003678,GO:0003824,GO:0004003,GO:0004386,GO:0005488,GO:0005575,GO:0005622,GO:0005623,GO:0005634,GO:0005654,GO:0005694,GO:0006139,GO:0006259,GO:0006260,GO:0006261,GO:0006271,GO:0006273,GO:0006281,GO:0006302,GO:0006310,GO:0006725,GO:0006807,GO:0006950,GO:0006974,GO:0006996,GO:0007049,GO:0007530,GO:0007531,GO:0007533,GO:0007535,GO:0008026,GO:0008094,GO:0008150,GO:0008152,GO:0009058,GO:0009059,GO:0009378,GO:0009892,GO:0009987,GO:0010520,GO:0010564,GO:0010605,GO:0010639,GO:0010948,GO:0016043,GO:0016070,GO:0016462,GO:0016787,GO:0016817,GO:0016818,GO:0016887,GO:0017111,GO:0019219,GO:0019222,GO:0022402,GO:0022413,GO:0022414,GO:0022616,GO:0030154,GO:0031297,GO:0031323,GO:0031324,GO:0031974,GO:0031981,GO:0032392,GO:0032502,GO:0032505,GO:0032508,GO:0032991,GO:0033043,GO:0033260,GO:0033554,GO:0033567,GO:0033677,GO:0034641,GO:0034645,GO:0035861,GO:0036297,GO:0040020,GO:0042623,GO:0043138,GO:0043140,GO:0043170,GO:0043226,GO:0043227,GO:0043228,GO:0043229,GO:0043231,GO:0043232,GO:0043233,GO:0044237,GO:0044238,GO:0044249,GO:0044260,GO:0044422,GO:0044424,GO:0044427,GO:0044428,GO:0044446,GO:0044451,GO:0044464,GO:0044786,GO:0045003,GO:0045005,GO:0045128,GO:0045165,GO:0045786,GO:0045835,GO:0045910,GO:0045934,GO:0046483,GO:0048519,GO:0048523,GO:0048869,GO:0050789,GO:0050794,GO:0050896,GO:0051052,GO:0051053,GO:0051128,GO:0051129,GO:0051171,GO:0051172,GO:0051276,GO:0051321,GO:0051445,GO:0051447,GO:0051716,GO:0051726,GO:0051783,GO:0051784,GO:0060255,GO:0060542,GO:0060543,GO:0060631,GO:0061982,GO:0065007,GO:0070013,GO:0070035,GO:0070336,GO:0071103,GO:0071704,GO:0071821,GO:0071840,GO:0071932,GO:0080090,GO:0090304,GO:0090734,GO:0097159,GO:0110029,GO:0140097,GO:0140098,GO:1901360,GO:1901363,GO:1901576,GO:1902346,GO:1902969,GO:1903046,GO:1903047,GO:1903461,GO:1990163,GO:2000241,GO:2000242	ko:K14635	-	-	-
Zt469_000002F_arrow_0946	6.75469	5.58936	5.3028	5.35028	4.95696	0.006	0.068	0.686	.	.	-2.447	.	.	.	.	0.476	0	No	No	No	No	30745.7	276	PF01115	F_actin_cap_B	Z	F-actin capping protein, beta subunit	GO:0000278,GO:0000281,GO:0000902,GO:0000910,GO:0000912,GO:0000915,GO:0000916,GO:0003674,GO:0003779,GO:0005488,GO:0005515,GO:0005575,GO:0005622,GO:0005623,GO:0005634,GO:0005737,GO:0005856,GO:0005884,GO:0005886,GO:0005933,GO:0005934,GO:0005937,GO:0005938,GO:0006996,GO:0007010,GO:0007049,GO:0008064,GO:0008092,GO:0008150,GO:0008290,GO:0009653,GO:0009987,GO:0010638,GO:0010639,GO:0015629,GO:0016020,GO:0016043,GO:0022402,GO:0022607,GO:0030029,GO:0030036,GO:0030427,GO:0030447,GO:0030479,GO:0030832,GO:0030833,GO:0030834,GO:0030835,GO:0030836,GO:0030837,GO:0030838,GO:0030863,GO:0030864,GO:0030865,GO:0030866,GO:0031032,GO:0031097,GO:0031333,GO:0031334,GO:0032153,GO:0032155,GO:0032271,GO:0032272,GO:0032273,GO:0032502,GO:0032506,GO:0032535,GO:0032956,GO:0032970,GO:0032989,GO:0032991,GO:0033043,GO:0034315,GO:0036213,GO:0040007,GO:0042995,GO:0043226,GO:0043227,GO:0043228,GO:0043229,GO:0043231,GO:0043232,GO:0043242,GO:0043243,GO:0043244,GO:0043254,GO:0043332,GO:0044085,GO:0044087,GO:0044089,GO:0044396,GO:0044422,GO:0044424,GO:0044430,GO:0044444,GO:0044446,GO:0044448,GO:0044463,GO:0044464,GO:0044837,GO:0044877,GO:0048518,GO:0048519,GO:0048522,GO:0048523,GO:0048856,GO:0048869,GO:0050789,GO:0050794,GO:0051015,GO:0051016,GO:0051125,GO:0051127,GO:0051128,GO:0051129,GO:0051130,GO:0051286,GO:0051301,GO:0051493,GO:0051494,GO:0051495,GO:0051693,GO:0061640,GO:0061645,GO:0065007,GO:0065008,GO:0071840,GO:0071944,GO:0090066,GO:0099079,GO:0099080,GO:0099081,GO:0099512,GO:0099513,GO:0099568,GO:0099738,GO:0110053,GO:0110054,GO:0110055,GO:0120025,GO:0120038,GO:1901879,GO:1901880,GO:1901881,GO:1902404,GO:1902407,GO:1902410,GO:1902903,GO:1902904,GO:1902905,GO:1903047,GO:1903475,GO:2000601,GO:2000812,GO:2000813	ko:K10365	ko04144,map04144	-	-
Zt469_000002F_arrow_0947	0.426485	0.918299	1.20581	0.952975	0.566401	0.001	0.032	.	.	0.804	-3.346	.	.	.	.	0.082	0.1	No	No	No	No	35550.2	301	.	.	-	-	-	-	-	-	-
Zt469_000002F_arrow_0948	2.7122	2.13743	1.77641	2.91287	3.76686	0	0.121	.	.	0.87	-3.159	.	.	.	.	0.02	0.18	No	No	No	Yes	40271.7	365	PF05978	UNC-93	S	Major Facilitator Superfamily	-	-	-	-	-
Zt469_000002F_arrow_0949	0.844425	1.97899	1.94695	2.1007	1.26773	0.006	0.362	.	.	0.657	-3.361	.	.	.	.	0.993	0.06	No	No	No	No	37282.9	333	.	.	IQ	Cytochrome P450	-	-	-	-	-
Zt469_000002F_arrow_0950	2.05626	2.22035	2.38154	2.67137	0.926788	0	0.031	.	.	0.839	-3.346	.	.	.	.	0.564	0	No	No	No	No	157821	1384	.	.	-	-	-	-	-	-	-
Zt469_000002F_arrow_0951	0.13738	0.67761	1.4828	0.931198	0.0938745	0	0.103	.	.	0.842	-2.479	.	.	.	.	0.183	0.64	No	No	No	No	95256	903	.	.	-	-	-	-	-	-	-
Zt469_000003F_arrow_0001	0.0225888	0	0	0.0629622	0	0	0.103	.	.	0.842	-2.479	.	.	.	.	0.183	0.64	No	No	No	No	95256	903	.	.	-	-	-	-	-	-	-
Zt469_000003F_arrow_0002	0.133848	0.203757	0.0993294	0.177842	0.0486008	0	0.031	.	.	0.839	-3.346	.	.	.	.	0.564	0	No	No	No	No	157821	1384	.	.	-	-	-	-	-	-	-
Zt469_000003F_arrow_0003	2.64474	2.76716	3.41912	3.033	3.1201	0.61	0.24	0.626	.	.	-3.378	.	.	.	.	0.981	0.02	No	No	No	No	23393.4	207	.	.	-	-	-	-	-	-	-
Zt469_000003F_arrow_0004	1.63235	2.0175	0.766798	2.11654	1.10304	0.962	0.899	0.667	.	.	0.035	.	.	.	.	0.922	0.16	No	No	No	No	18715.2	171	.	.	S	Fungal protein of unknown function (DUF2011)	-	-	-	-	-
Zt469_000003F_arrow_0005	5.38148	4.78299	4.6853	4.89218	5.90089	0.487	0.556	.	.	0.547	-1.843	.	.	.	.	0.832	0.05	No	No	No	No	28821.5	261	PF00071	Ras	U	Rab subfamily of small GTPases	-	ko:K07877	ko04152,map04152	-	-
Zt469_000003F_arrow_0006	8.96151	6.21083	5.84719	5.48244	7.05671	0.979	0.788	.	.	0.729	-0.759	.	.	.	.	0.024	0.19	No	No	No	No	25499.1	238	PF03641	Lysine_decarbox	S	Possible lysine decarboxylase	GO:0005575,GO:0005622,GO:0005623,GO:0005634,GO:0005737,GO:0008150,GO:0010033,GO:0010243,GO:0014070,GO:0014074,GO:0042221,GO:0043226,GO:0043227,GO:0043229,GO:0043231,GO:0044424,GO:0044464,GO:0050896,GO:1901698	-	-	-	-
Zt469_000003F_arrow_0007	1.09005	1.07916	1.41266	0.531525	1.718	0	0.009	.	.	0.572	-3.346	.	.	.	.	0.433	0	No	No	No	No	80755	724	.	.	-	-	-	-	-	-	-
Zt469_000003F_arrow_0008	0.138657	0	0.599912	0.410038	0.110393	0.752	0.881	.	.	0.646	-1.402	.	.	.	.	0.022	0.44	No	No	No	No	25990.5	233	.	.	S	Fungal protein of unknown function (DUF2011)	-	-	-	-	-
Zt469_000003F_arrow_0009	0.397895	0.566005	0	0	0.0716488	0.419	0.28	0.788	.	.	-2.315	.	.	.	.	0.899	0.04	No	No	No	No	18667.2	165	.	.	-	-	-	-	-	-	-
Zt469_000003F_arrow_0010	0.87313	1.15914	0	2.77336	0	1	0.938	.	0.863	.	2.435	.	.	.	.	0.132	0.73	Yes	Yes	No	No	10204.7	96	.	.	-	-	-	-	-	-	-
Zt469_000003F_arrow_0011	0.117075	0	0	2.64441	0.0224066	0.865	0.796	.	0.79	.	-1.782	.	.	.	.	0.921	0.64	No	No	No	No	19506.7	179	.	.	-	-	-	-	-	-	-
Zt469_000003F_arrow_0012	3.69369	4.43098	3.92133	4.027	3.2333	0	0.029	.	.	0.95	-3.1	.	.	.	.	0.749	0.01	No	No	No	No	88159.6	807	PF08700	Vps51	S	Vps51/Vps67	-	ko:K20288	-	-	-
Zt469_000003F_arrow_0013	0.105518	0	0	0	0	0	0.057	.	.	0.628	-3.346	.	.	.	.	0.704	0	No	No	No	No	52633.4	469	.	.	-	-	-	-	-	-	-
Zt469_000003F_arrow_0014	1.85188	1.60138	1.46358	1.73984	0.872465	0	0.013	.	.	0.791	-3.363	.	.	.	.	0.715	0.02	No	No	No	No	58563.5	529	.	.	S	Fungal protein of unknown function (DUF2011)	-	-	-	-	-
Zt469_000003F_arrow_0015	5.79458	5.84482	5.65775	5.7761	4.15172	0	0.07	0.511	.	.	-3.038	.	.	.	.	0.019	0.12	Yes	Yes	No	No	56151.7	519	.	.	-	-	-	-	-	-	-
Zt469_000003F_arrow_0016	0.0912013	0	0	0.437489	0.378792	0.003	0.161	.	.	0.654	-2.842	.	.	.	.	0.972	0.36	No	Yes	No	Yes	24893.3	227	.	.	-	-	-	-	-	-	-
Zt469_000003F_arrow_0017	2.1826	2.61137	2.92668	3.1581	2.52168	0	0.031	.	.	0.629	-3.346	.	.	.	.	0.122	0	No	No	No	No	101374	899	PF00350	Dynamin_N	-	-	-	-	-	-	-
Zt469_000003F_arrow_0018	0.070936	0	0	0	0	0.299	0.382	0.746	.	.	-2.009	.	.	.	.	0.105	0.04	No	No	No	No	32942.2	307	.	.	-	-	-	-	-	-	-
Zt469_000003F_arrow_0019	3.67954	4.21909	5.06603	5.53262	5.51821	0	0.199	0.755	.	.	-3.088	.	.	.	.	0.412	0.03	No	No	No	No	37362.6	330	PF06102	RRP36	A	rRNA biogenesis protein RRP36	GO:0000462,GO:0000469,GO:0005575,GO:0005622,GO:0005623,GO:0005634,GO:0005730,GO:0006139,GO:0006364,GO:0006396,GO:0006725,GO:0006807,GO:0008150,GO:0008152,GO:0009987,GO:0010467,GO:0016070,GO:0016072,GO:0022613,GO:0030490,GO:0030684,GO:0030686,GO:0031974,GO:0031981,GO:0032991,GO:0034470,GO:0034641,GO:0034660,GO:0042254,GO:0042274,GO:0043170,GO:0043226,GO:0043227,GO:0043228,GO:0043229,GO:0043231,GO:0043232,GO:0043233,GO:0044085,GO:0044237,GO:0044238,GO:0044422,GO:0044424,GO:0044428,GO:0044446,GO:0044464,GO:0046483,GO:0070013,GO:0071704,GO:0071840,GO:0090304,GO:0090305,GO:0090501,GO:1901360,GO:1990904	ko:K14795	-	-	-
Zt469_000003F_arrow_0020	7.06345	6.20287	6.53264	7.31889	8.50289	0.339	0.486	0.898	.	.	-3.051	.	.	.	.	0.777	0.03	No	No	No	Yes	30559.6	276	PF04588	HIG_1_N	U	Hypoxia induced protein conserved region	GO:0005575,GO:0005622,GO:0005623,GO:0005737,GO:0005739,GO:0005740,GO:0005743,GO:0006996,GO:0007005,GO:0008150,GO:0008535,GO:0009987,GO:0016020,GO:0016021,GO:0016043,GO:0017004,GO:0019866,GO:0022607,GO:0031090,GO:0031224,GO:0031300,GO:0031301,GO:0031304,GO:0031305,GO:0031966,GO:0031967,GO:0031975,GO:0032592,GO:0032991,GO:0033108,GO:0033617,GO:0034622,GO:0043226,GO:0043227,GO:0043229,GO:0043231,GO:0043933,GO:0044085,GO:0044422,GO:0044424,GO:0044425,GO:0044429,GO:0044444,GO:0044446,GO:0044455,GO:0044464,GO:0065003,GO:0071840,GO:0097249,GO:0098573,GO:0098796,GO:0098798,GO:0098800	-	-	-	-
Zt469_000003F_arrow_0021	2.37022	5.7711	5.4644	5.41286	5.23639	0.027	0.112	.	.	0.603	-0.064	.	.	.	.	0.606	0.19	No	No	No	No	33499.6	311	.	.	S	DNA binding domain with preference for A/T rich regions	-	-	-	-	-
Zt469_000003F_arrow_0022	4.32568	4.94904	4.92943	5.01467	4.98863	0	0.029	.	.	0.63	-3.182	.	.	.	.	0.284	0.01	No	No	No	No	107223	968	PF08236,PF00856,PF17907,PF08711	SRI,SET,Domain:AWS,Domain:Med26	U	Belongs to the class V-like SAM-binding methyltransferase superfamily. Histone-lysine methyltransferase family. SET2 subfamily	GO:0000003,GO:0000018,GO:0000228,GO:0000428,GO:0000785,GO:0000790,GO:0003006,GO:0003674,GO:0003824,GO:0005575,GO:0005622,GO:0005623,GO:0005634,GO:0005654,GO:0005694,GO:0005737,GO:0005829,GO:0006139,GO:0006275,GO:0006325,GO:0006351,GO:0006353,GO:0006354,GO:0006355,GO:0006357,GO:0006366,GO:0006368,GO:0006464,GO:0006476,GO:0006479,GO:0006725,GO:0006807,GO:0006996,GO:0007049,GO:0008150,GO:0008152,GO:0008168,GO:0008170,GO:0008213,GO:0008276,GO:0008757,GO:0009058,GO:0009059,GO:0009653,GO:0009889,GO:0009890,GO:0009892,GO:0009893,GO:0009987,GO:0010452,GO:0010467,GO:0010468,GO:0010520,GO:0010556,GO:0010558,GO:0010564,GO:0010604,GO:0010605,GO:0010629,GO:0010638,GO:0010639,GO:0010948,GO:0016043,GO:0016070,GO:0016278,GO:0016279,GO:0016569,GO:0016570,GO:0016571,GO:0016575,GO:0016591,GO:0016740,GO:0016741,GO:0018022,GO:0018023,GO:0018024,GO:0018027,GO:0018130,GO:0018193,GO:0018205,GO:0019219,GO:0019222,GO:0019438,GO:0019538,GO:0019953,GO:0022402,GO:0022413,GO:0022414,GO:0030154,GO:0030174,GO:0030435,GO:0030437,GO:0030880,GO:0031056,GO:0031057,GO:0031058,GO:0031323,GO:0031324,GO:0031325,GO:0031326,GO:0031327,GO:0031399,GO:0031400,GO:0031401,GO:0031974,GO:0031981,GO:0032259,GO:0032268,GO:0032269,GO:0032270,GO:0032502,GO:0032505,GO:0032774,GO:0032991,GO:0033043,GO:0033044,GO:0034293,GO:0034641,GO:0034645,GO:0034654,GO:0034968,GO:0035065,GO:0035066,GO:0035067,GO:0035601,GO:0036211,GO:0040020,GO:0042054,GO:0043170,GO:0043226,GO:0043227,GO:0043228,GO:0043229,GO:0043231,GO:0043232,GO:0043233,GO:0043412,GO:0043414,GO:0043934,GO:0043935,GO:0044237,GO:0044238,GO:0044249,GO:0044260,GO:0044267,GO:0044271,GO:0044422,GO:0044424,GO:0044427,GO:0044428,GO:0044444,GO:0044446,GO:0044451,GO:0044454,GO:0044464,GO:0044703,GO:0045128,GO:0045786,GO:0045835,GO:0045892,GO:0045910,GO:0045934,GO:0046483,GO:0046975,GO:0048468,GO:0048518,GO:0048519,GO:0048522,GO:0048523,GO:0048646,GO:0048856,GO:0048869,GO:0050789,GO:0050794,GO:0051052,GO:0051053,GO:0051128,GO:0051129,GO:0051130,GO:0051171,GO:0051172,GO:0051173,GO:0051246,GO:0051247,GO:0051248,GO:0051252,GO:0051253,GO:0051276,GO:0051321,GO:0051445,GO:0051447,GO:0051704,GO:0051726,GO:0051783,GO:0051784,GO:0055029,GO:0060194,GO:0060195,GO:0060255,GO:0060631,GO:0061695,GO:0065007,GO:0070013,GO:0071440,GO:0071441,GO:0071704,GO:0071840,GO:0080090,GO:0090304,GO:0090329,GO:0097198,GO:0097659,GO:0097676,GO:0098732,GO:0110029,GO:0140096,GO:1900049,GO:1901360,GO:1901362,GO:1901564,GO:1901576,GO:1901983,GO:1901984,GO:1901985,GO:1902275,GO:1902494,GO:1902679,GO:1903046,GO:1903506,GO:1903507,GO:1905268,GO:1905269,GO:1990234,GO:2000112,GO:2000113,GO:2000241,GO:2000242,GO:2000615,GO:2000616,GO:2000756,GO:2000757,GO:2000758,GO:2001141,GO:2001251,GO:2001252	ko:K11423	ko00310,map00310	-	-
Zt469_000003F_arrow_0023	4.50052	3.16149	2.5133	3.11512	2.44561	0.795	0.539	.	.	0.584	-2.471	.	.	.	.	0.665	0.38	No	No	No	No	16511.6	155	.	.	-	-	-	ko:K14528	ko03008,ko03013,map03008,map03013	-	-
Zt469_000003F_arrow_0024	4.10259	2.95577	2.96411	2.89916	2.56926	0	0.08	.	.	0.915	-2.158	.	.	.	.	0.176	0.24	No	No	No	No	72390.8	671	PF04818	CID	A	RPR	GO:0000993,GO:0001098,GO:0001099,GO:0003674,GO:0003676,GO:0003723,GO:0003729,GO:0005488,GO:0005515,GO:0005575,GO:0005622,GO:0005623,GO:0005634,GO:0005654,GO:0005737,GO:0005829,GO:0005849,GO:0006139,GO:0006351,GO:0006353,GO:0006366,GO:0006369,GO:0006378,GO:0006379,GO:0006396,GO:0006397,GO:0006725,GO:0006807,GO:0008150,GO:0008152,GO:0009058,GO:0009059,GO:0009987,GO:0010467,GO:0016070,GO:0016071,GO:0018130,GO:0019438,GO:0019899,GO:0030846,GO:0031123,GO:0031124,GO:0031974,GO:0031981,GO:0032774,GO:0032991,GO:0034641,GO:0034645,GO:0034654,GO:0043170,GO:0043175,GO:0043226,GO:0043227,GO:0043229,GO:0043231,GO:0043233,GO:0043631,GO:0044237,GO:0044238,GO:0044249,GO:0044260,GO:0044271,GO:0044422,GO:0044424,GO:0044428,GO:0044444,GO:0044446,GO:0044451,GO:0044464,GO:0044877,GO:0046483,GO:0070013,GO:0070063,GO:0071704,GO:0090304,GO:0090305,GO:0090501,GO:0097159,GO:0097659,GO:0098787,GO:0098789,GO:0099122,GO:1901360,GO:1901362,GO:1901363,GO:1901576	ko:K07478,ko:K14400	ko03015,map03015	-	-
Zt469_000003F_arrow_0025	9.04056	7.11079	6.40893	7.13649	8.45073	0.959	0.609	0.732	.	.	1.704	.	.	.	.	0.014	0.38	Yes	Yes	No	No	10131.8	96	.	.	-	-	GO:0000322,GO:0000323,GO:0000324,GO:0003674,GO:0004857,GO:0004866,GO:0005575,GO:0005622,GO:0005623,GO:0005737,GO:0005773,GO:0006996,GO:0007033,GO:0008150,GO:0009892,GO:0009987,GO:0010466,GO:0010605,GO:0010951,GO:0016043,GO:0019222,GO:0030162,GO:0030234,GO:0030414,GO:0031323,GO:0031324,GO:0032268,GO:0032269,GO:0042144,GO:0043086,GO:0043226,GO:0043227,GO:0043229,GO:0043231,GO:0044092,GO:0044424,GO:0044444,GO:0044464,GO:0045861,GO:0048284,GO:0048519,GO:0048523,GO:0050789,GO:0050790,GO:0050794,GO:0051171,GO:0051172,GO:0051246,GO:0051248,GO:0051336,GO:0051346,GO:0052547,GO:0052548,GO:0060255,GO:0061024,GO:0061025,GO:0061134,GO:0061135,GO:0065007,GO:0065009,GO:0071840,GO:0080090,GO:0097576,GO:0098772	-	-	-	-
Zt469_000003F_arrow_0026	1.72178	0.903467	0.945208	1.16195	4.1792	0.112	0.307	0.601	.	.	-2.903	.	.	.	.	0.09	0.04	No	No	No	No	35388.2	319	PF00010	HLH	K	helix loop helix domain	-	-	-	-	-
Zt469_000003F_arrow_0027	2.43852	3.45414	1.94513	2.47831	2.3135	0	0.009	.	.	0.576	-3.2	.	.	.	.	0.982	0.02	No	No	No	No	80074.3	722	PF08573	SAE2	S	DNA repair protein endonuclease SAE2/CtIP C-terminus	-	-	-	-	-
Zt469_000003F_arrow_0028	3.70219	4.70293	4.43961	4.30024	4.78274	0	0.009	.	.	0.824	-3.118	.	.	.	.	0.946	0.12	No	No	No	No	62164.3	563	PF00646	F-box	S	F-box domain	-	-	-	-	-
Zt469_000003F_arrow_0029	8.58504	8.12772	7.55772	8.55405	8.67976	1	0.707	0.734	.	.	-0.985	.	.	.	.	0.978	0.74	No	No	No	No	21169	210	PF00098	zf-CCHC	O	Zinc knuckle	GO:0003674,GO:0003676,GO:0003723,GO:0003729,GO:0005488,GO:0006417,GO:0008150,GO:0008494,GO:0009889,GO:0009891,GO:0009893,GO:0010468,GO:0010556,GO:0010557,GO:0010604,GO:0010608,GO:0010628,GO:0019222,GO:0031323,GO:0031325,GO:0031326,GO:0031328,GO:0032268,GO:0032270,GO:0034248,GO:0034250,GO:0045182,GO:0045727,GO:0048518,GO:0048522,GO:0050789,GO:0050794,GO:0051171,GO:0051173,GO:0051246,GO:0051247,GO:0060255,GO:0065007,GO:0080090,GO:0090079,GO:0097159,GO:1901363,GO:2000112,GO:2000765,GO:2000767	ko:K09250	-	-	-
Zt469_000003F_arrow_0030	4.65846	4.81185	4.98903	5.27424	3.83757	0	0.032	.	.	0.575	-1.997	.	.	.	.	0.972	0.27	No	No	No	No	78448	718	.	.	S	Serine arginine repetitive matrix protein 1	-	-	-	-	-
Zt469_000003F_arrow_0031	4.87891	5.37715	5.28544	5.4412	5.1742	0	0.031	0.669	.	.	-3.337	.	.	.	.	0.802	0	No	No	No	No	66185.1	593	PF04037,PF04046	DUF382,Family:PSP	A	proline-rich domain in spliceosome associated proteins	GO:0000245,GO:0000375,GO:0000377,GO:0000398,GO:0003674,GO:0003676,GO:0003723,GO:0005488,GO:0005575,GO:0005622,GO:0005623,GO:0005634,GO:0005681,GO:0005684,GO:0005686,GO:0006139,GO:0006396,GO:0006397,GO:0006725,GO:0006807,GO:0008150,GO:0008152,GO:0008380,GO:0009987,GO:0010467,GO:0016043,GO:0016070,GO:0016071,GO:0022607,GO:0022613,GO:0022618,GO:0030532,GO:0032991,GO:0034622,GO:0034641,GO:0043170,GO:0043226,GO:0043227,GO:0043229,GO:0043231,GO:0043933,GO:0044085,GO:0044237,GO:0044238,GO:0044422,GO:0044424,GO:0044428,GO:0044446,GO:0044464,GO:0046483,GO:0065003,GO:0071004,GO:0071010,GO:0071011,GO:0071013,GO:0071014,GO:0071704,GO:0071826,GO:0071840,GO:0090304,GO:0097159,GO:0097525,GO:0120114,GO:1901360,GO:1901363,GO:1902494,GO:1990904	ko:K12829	ko03040,map03040	M00352	-
Zt469_000003F_arrow_0032	4.4265	4.52997	3.99969	4.05275	4.57505	0.295	0.26	0.682	.	.	-3.122	.	.	.	.	0.925	0.02	No	No	No	No	28168.5	252	PF09428	DUF2011	S	Fungal protein of unknown function (DUF2011)	-	-	-	-	-
Zt469_000003F_arrow_0033	6.19719	6.2074	6.05268	6.03753	7.48216	0	0.079	.	.	0.541	-3.388	.	.	.	.	0.227	0.08	No	No	No	Yes	77918.4	705	PF01151	ELO	I	Very-long-chain 3-oxoacyl-CoA synthase	-	-	-	-	-
Zt469_000003F_arrow_0034	7.7262	7.20923	6.85393	6.91781	8.8164	0.978	0.402	0.864	.	.	-2.272	.	.	.	.	0.158	0.49	No	No	No	No	10192.9	99	.	.	-	-	-	-	-	-	-
Zt469_000003F_arrow_0035	4.33072	6.15601	4.54736	6.56391	10.4437	0.242	0.43	0.872	.	.	-2.092	.	.	.	.	0.047	0.08	No	No	No	No	24228.1	213	.	.	-	-	-	-	-	-	-
Zt469_000003F_arrow_0036	3.63776	3.47376	3.49905	3.44322	5.5298	0.001	0.196	0.753	.	.	-3.346	.	.	.	.	0.021	0.09	No	No	No	No	17175.1	149	PF13919	ASXH	S	Asx homology domain	-	-	-	-	-
Zt469_000003F_arrow_0037	3.10733	3.0277	1.74606	2.59706	3.82273	0.003	0.211	0.563	.	.	-3.088	.	.	.	.	0.078	0	No	No	No	No	37158.7	334	PF10483	Elong_Iki1	S	Elongator subunit Iki1	GO:0002097,GO:0002098,GO:0005575,GO:0005622,GO:0005623,GO:0005634,GO:0005737,GO:0006139,GO:0006396,GO:0006399,GO:0006400,GO:0006725,GO:0006807,GO:0008033,GO:0008150,GO:0008152,GO:0009451,GO:0009987,GO:0010467,GO:0016070,GO:0032991,GO:0033588,GO:0034470,GO:0034641,GO:0034660,GO:0043170,GO:0043226,GO:0043227,GO:0043229,GO:0043231,GO:0043412,GO:0044237,GO:0044238,GO:0044424,GO:0044464,GO:0046483,GO:0071704,GO:0090304,GO:1901360	ko:K11376	-	-	-
Zt469_000003F_arrow_0038	5.46112	4.92596	5.54117	5.14664	5.3522	0.995	0.157	0.637	.	.	-1.151	.	.	.	.	0.951	0.14	No	No	No	No	21291.5	185	PF08648	SNRNP27	S	Protein of unknown function (DUF1777)	GO:0000375,GO:0000377,GO:0000398,GO:0003674,GO:0003676,GO:0003723,GO:0005488,GO:0005575,GO:0005622,GO:0005623,GO:0005634,GO:0005681,GO:0006139,GO:0006396,GO:0006397,GO:0006725,GO:0006807,GO:0008150,GO:0008152,GO:0008380,GO:0009987,GO:0010467,GO:0016070,GO:0016071,GO:0030532,GO:0032991,GO:0034641,GO:0043170,GO:0043226,GO:0043227,GO:0043229,GO:0043231,GO:0044237,GO:0044238,GO:0044422,GO:0044424,GO:0044428,GO:0044446,GO:0044464,GO:0045292,GO:0046483,GO:0046540,GO:0071011,GO:0071704,GO:0090304,GO:0097159,GO:0097525,GO:0097526,GO:0120114,GO:1901360,GO:1901363,GO:1990904	ko:K12846	ko03040,map03040	M00354	-
Zt469_000003F_arrow_0039	2.54862	3.39721	2.75451	2.2476	6.33511	0	0.023	.	.	0.555	0.646	MoCDIP4,ChNIS1,CoNIS1	.	.	AA9	0.964	0.74	Yes	Yes	No	No	39792.1	390	PF03443	AA9	G	Glycosyl hydrolase family 61	-	ko:K19356	-	-	-
Zt469_000003F_arrow_0040	3.55373	2.97452	1.77584	2.05034	1.81895	0.141	0.06	0.524	.	.	-1.189	.	.	.	.	0.554	0.47	No	No	No	No	13264.8	121	.	.	-	-	-	-	-	-	-
Zt469_000003F_arrow_0041	4.78941	4.15745	4.18292	4.36172	4.17596	0	0.012	.	.	0.817	-3.197	.	.	.	.	0.73	0.31	No	No	No	Yes	57148.8	531	PF07690	MFS_1	S	Major Facilitator Superfamily	-	-	-	-	-
Zt469_000003F_arrow_0042	6.24555	5.65956	4.96367	5.33099	5.08897	0.012	0.143	0.816	.	.	-2.315	.	.	.	.	0.17	0.03	No	No	No	No	23729.6	207	PF13875	DUF4202	J	Domain of unknown function (DUF4202)	-	-	-	-	-
Zt469_000003F_arrow_0043	3.2002	3.15223	3.09393	3.22094	2.4891	0	0.074	.	.	0.683	-3.28	PiCRN8	.	.	.	0.932	0.01	No	No	No	No	46526.9	415	PF00069	Pkinase	T	Serine threonine protein kinase	-	-	-	-	-
Zt469_000003F_arrow_0044	5.0256	3.36684	2.6817	3.79401	3.77772	0.866	0.741	.	.	0.693	-0.774	.	.	.	.	0.49	0.41	No	No	No	No	18643.4	171	PF07883	Cupin_2	S	Cupin	-	-	-	-	-
Zt469_000003F_arrow_0045	2.19313	2.58045	1.48719	1.83944	1.19597	0	0.009	.	.	0.769	-3.346	.	.	.	.	0.329	0.01	No	No	No	No	107713	978	PF00176,PF00271	SNF2-rel_dom,Domain:Helicase_C	A	SNF2 family N-terminal domain	GO:0000003,GO:0000280,GO:0000724,GO:0000725,GO:0000819,GO:0003674,GO:0003676,GO:0003677,GO:0003678,GO:0003690,GO:0003824,GO:0004003,GO:0004386,GO:0005488,GO:0005575,GO:0005622,GO:0005623,GO:0005634,GO:0006139,GO:0006259,GO:0006281,GO:0006302,GO:0006310,GO:0006725,GO:0006807,GO:0006950,GO:0006974,GO:0006996,GO:0007049,GO:0007059,GO:0007127,GO:0007131,GO:0007135,GO:0008026,GO:0008094,GO:0008150,GO:0008152,GO:0009987,GO:0015616,GO:0016043,GO:0016462,GO:0016787,GO:0016817,GO:0016818,GO:0016887,GO:0017111,GO:0022402,GO:0022414,GO:0030491,GO:0032392,GO:0032508,GO:0033554,GO:0034641,GO:0035825,GO:0042623,GO:0043170,GO:0043226,GO:0043227,GO:0043229,GO:0043231,GO:0044237,GO:0044238,GO:0044260,GO:0044424,GO:0044464,GO:0045132,GO:0045144,GO:0046483,GO:0048285,GO:0050896,GO:0051276,GO:0051321,GO:0051716,GO:0061982,GO:0061983,GO:0070035,GO:0070192,GO:0071103,GO:0071704,GO:0071840,GO:0090304,GO:0097159,GO:0098813,GO:0140013,GO:0140097,GO:1901360,GO:1901363,GO:1903046	ko:K10877	ko03440,map03440	-	-
Zt469_000003F_arrow_0046	3.60187	3.8219	2.61451	3.15868	2.76563	0.519	0.658	0.844	.	.	-2.538	.	.	.	.	0.308	0.23	No	No	No	No	23518.7	215	PF03061	4HBT	S	Thioesterase superfamily	-	-	-	-	-
Zt469_000003F_arrow_0047	0.48166	3.91991	3.40029	3.8458	0.258052	0.888	0.717	0.762	.	.	-2.491	.	.	.	.	0.679	0.17	No	No	No	No	20715	186	.	.	-	-	-	-	-	-	-
Zt469_000003F_arrow_0048	0	5.76974	5.33924	5.23243	0	0	0.009	0.697	.	.	-3.338	.	.	.	.	0.908	0	No	No	No	No	27419.2	237	.	.	-	-	-	-	-	-	-
Zt469_000003F_arrow_0049	4.82053	5.07919	4.47493	4.44121	5.49484	0	0.045	.	.	0.819	-2.956	.	.	.	.	0.152	0	No	No	No	No	136044	1223	PF01237,PF00169,PF12796	Oxysterol_BP,PH,Ank_2	I	Oxysterol-binding protein	GO:0000138,GO:0003674,GO:0005215,GO:0005319,GO:0005488,GO:0005496,GO:0005543,GO:0005545,GO:0005575,GO:0005622,GO:0005623,GO:0005634,GO:0005635,GO:0005737,GO:0005768,GO:0005769,GO:0005783,GO:0005794,GO:0005795,GO:0005886,GO:0005933,GO:0005935,GO:0005938,GO:0006810,GO:0006869,GO:0006887,GO:0006897,GO:0006914,GO:0007163,GO:0008142,GO:0008150,GO:0008152,GO:0008289,GO:0009056,GO:0009987,GO:0010876,GO:0012505,GO:0015248,GO:0015850,GO:0015918,GO:0016020,GO:0016043,GO:0016192,GO:0016237,GO:0030011,GO:0030427,GO:0031410,GO:0031967,GO:0031975,GO:0031982,GO:0031984,GO:0031985,GO:0032365,GO:0032541,GO:0032934,GO:0032940,GO:0033036,GO:0034727,GO:0035091,GO:0035621,GO:0035627,GO:0042886,GO:0043167,GO:0043168,GO:0043226,GO:0043227,GO:0043229,GO:0043231,GO:0044232,GO:0044237,GO:0044248,GO:0044422,GO:0044424,GO:0044428,GO:0044431,GO:0044432,GO:0044444,GO:0044446,GO:0044448,GO:0044464,GO:0044804,GO:0046903,GO:0046907,GO:0051179,GO:0051234,GO:0051641,GO:0051649,GO:0061024,GO:0061919,GO:0071561,GO:0071702,GO:0071705,GO:0071782,GO:0071840,GO:0071944,GO:0097159,GO:0097708,GO:0098657,GO:0098791,GO:0098827,GO:0099568,GO:0120009,GO:0120011	ko:K20456	-	-	-
Zt469_000003F_arrow_0050	2.44847	2.5098	2.1362	2.54419	1.06798	0	0.01	.	.	0.99	-2.445	.	.	.	.	0.583	0.07	No	No	No	No	80681.9	722	PF06985	HET	S	Heterokaryon incompatibility protein (HET)	-	-	-	-	-
Zt469_000003F_arrow_0051	4.53965	4.24415	3.5476	3.50605	5.01476	0.771	0.766	0.604	.	.	-0.168	.	.	.	.	0.518	0.6	Yes	Yes	No	No	22351.1	200	.	.	-	-	-	-	-	-	-
Zt469_000003F_arrow_0052	4.26906	4.62378	3.62895	4.14213	4.22539	0	0.01	.	.	0.913	-2.958	.	.	.	.	0.865	0	No	No	No	No	116975	1046	PF11882,PF07923	DUF3402,Family:N1221	S	N1221-like protein	GO:0000075,GO:0000077,GO:0000138,GO:0000278,GO:0000320,GO:0000321,GO:0000749,GO:0000754,GO:0000910,GO:0005575,GO:0005622,GO:0005623,GO:0005634,GO:0005635,GO:0005737,GO:0005783,GO:0005794,GO:0005795,GO:0005815,GO:0005816,GO:0005829,GO:0005856,GO:0006950,GO:0006974,GO:0007049,GO:0007088,GO:0007093,GO:0007096,GO:0007346,GO:0008104,GO:0008150,GO:0009893,GO:0009894,GO:0009896,GO:0009966,GO:0009968,GO:0009987,GO:0010033,GO:0010506,GO:0010508,GO:0010564,GO:0010646,GO:0010648,GO:0010948,GO:0010974,GO:0012505,GO:0015630,GO:0016239,GO:0016241,GO:0019222,GO:0019236,GO:0022402,GO:0023051,GO:0023057,GO:0023058,GO:0031029,GO:0031030,GO:0031136,GO:0031137,GO:0031139,GO:0031323,GO:0031325,GO:0031329,GO:0031331,GO:0031570,GO:0031573,GO:0031967,GO:0031975,GO:0031984,GO:0031985,GO:0031991,GO:0032465,GO:0032466,GO:0032506,GO:0032954,GO:0032955,GO:0032956,GO:0032970,GO:0032991,GO:0033036,GO:0033043,GO:0033365,GO:0033554,GO:0034613,GO:0042221,GO:0043226,GO:0043227,GO:0043228,GO:0043229,GO:0043231,GO:0043232,GO:0043900,GO:0043902,GO:0044087,GO:0044380,GO:0044422,GO:0044424,GO:0044428,GO:0044430,GO:0044431,GO:0044444,GO:0044446,GO:0044464,GO:0044732,GO:0044773,GO:0044774,GO:0045786,GO:0045930,GO:0046578,GO:0046580,GO:0046999,GO:0048518,GO:0048519,GO:0048522,GO:0048523,GO:0048583,GO:0048585,GO:0050789,GO:0050794,GO:0050896,GO:0051056,GO:0051058,GO:0051128,GO:0051129,GO:0051179,GO:0051301,GO:0051302,GO:0051493,GO:0051641,GO:0051716,GO:0051726,GO:0051782,GO:0051783,GO:0061492,GO:0061509,GO:0065007,GO:0070727,GO:0070887,GO:0071310,GO:0071444,GO:0071957,GO:0071988,GO:0072698,GO:0090443,GO:0098791,GO:0110020,GO:1901891,GO:1901892,GO:1901987,GO:1901990,GO:1902412,GO:1902413,GO:1902440,GO:1902531,GO:1902532,GO:1903047,GO:1903436,GO:1903437,GO:1905508,GO:2000241,GO:2000243	-	-	-	-
Zt469_000003F_arrow_0053	9.31632	3.46129	1.71466	4.83389	5.84394	0.947	0.862	.	0.794	.	1.637	PsPNPi,RsRlpA,VdAve1	.	.	CBM63	0.833	0.71	Yes	Yes	No	No	23210.3	215	.	.	G	Carbohydrate-binding module family 63 protein	-	ko:K20628	-	-	-
Zt469_000003F_arrow_0054	9.92649	8.51599	8.16052	8.66063	8.31477	0.936	0.637	.	.	0.693	-2.159	.	.	.	.	0.989	0.36	No	No	No	No	28705	271	PF02874,PF00006	ATP-synt_ab_N,Domain:ATP-synt_ab	C	Produces ATP from ADP in the presence of a proton gradient across the membrane	GO:0000166,GO:0000275,GO:0003674,GO:0003824,GO:0005215,GO:0005488,GO:0005575,GO:0005622,GO:0005623,GO:0005737,GO:0005739,GO:0005740,GO:0005743,GO:0005753,GO:0005754,GO:0006091,GO:0006119,GO:0006139,GO:0006163,GO:0006164,GO:0006725,GO:0006753,GO:0006754,GO:0006793,GO:0006796,GO:0006807,GO:0006810,GO:0006811,GO:0006812,GO:0006839,GO:0008150,GO:0008152,GO:0008324,GO:0009058,GO:0009117,GO:0009123,GO:0009124,GO:0009126,GO:0009127,GO:0009141,GO:0009142,GO:0009144,GO:0009145,GO:0009150,GO:0009152,GO:0009156,GO:0009161,GO:0009165,GO:0009167,GO:0009168,GO:0009199,GO:0009201,GO:0009205,GO:0009206,GO:0009259,GO:0009260,GO:0009987,GO:0015075,GO:0015077,GO:0015078,GO:0015318,GO:0015399,GO:0015405,GO:0015672,GO:0015985,GO:0015986,GO:0016020,GO:0016021,GO:0016310,GO:0016462,GO:0016469,GO:0016787,GO:0016817,GO:0016818,GO:0016887,GO:0017076,GO:0017111,GO:0017144,GO:0018130,GO:0019438,GO:0019637,GO:0019693,GO:0019829,GO:0019866,GO:0022804,GO:0022853,GO:0022857,GO:0022890,GO:0030554,GO:0031090,GO:0031224,GO:0031966,GO:0031967,GO:0031975,GO:0032553,GO:0032555,GO:0032559,GO:0032991,GO:0033178,GO:0034220,GO:0034641,GO:0034654,GO:0036094,GO:0036442,GO:0042623,GO:0042625,GO:0042626,GO:0042776,GO:0043167,GO:0043168,GO:0043226,GO:0043227,GO:0043229,GO:0043231,GO:0043492,GO:0043531,GO:0044237,GO:0044238,GO:0044249,GO:0044271,GO:0044281,GO:0044422,GO:0044424,GO:0044425,GO:0044429,GO:0044444,GO:0044446,GO:0044455,GO:0044464,GO:0044769,GO:0045259,GO:0045261,GO:0045267,GO:0046034,GO:0046390,GO:0046483,GO:0046907,GO:0046961,GO:0051179,GO:0051234,GO:0051641,GO:0051649,GO:0055085,GO:0055086,GO:0071704,GO:0072521,GO:0072522,GO:0090407,GO:0090662,GO:0097159,GO:0097367,GO:0098655,GO:0098660,GO:0098662,GO:0098796,GO:0098798,GO:0098800,GO:0099131,GO:0099132,GO:1901135,GO:1901137,GO:1901265,GO:1901293,GO:1901360,GO:1901362,GO:1901363,GO:1901564,GO:1901566,GO:1901576,GO:1902600,GO:1990542	ko:K00700,ko:K02133	ko00190,ko00500,ko01100,ko01110,ko04714,ko05010,ko05012,ko05016,map00190,map00500,map01100,map01110,map04714,map05010,map05012,map05016	M00158,M00565	-
Zt469_000003F_arrow_0055	1.80092	2.4576	3.62657	2.28645	3.02118	0	0.023	0.586	.	.	-3.371	MoHTR1	.	.	.	0.025	0.02	No	No	No	No	59513.7	527	.	.	-	-	-	-	-	-	-
Zt469_000003F_arrow_0056	10.6505	9.0313	8.83382	9.08692	9.45277	0.061	0.144	.	.	0.506	-0.669	.	.	.	.	0.004	0.31	No	No	No	No	27430.1	252	PF00006	ATP-synt_ab	C	Produces ATP from ADP in the presence of a proton gradient across the membrane	GO:0000166,GO:0000275,GO:0003674,GO:0003824,GO:0005215,GO:0005488,GO:0005575,GO:0005622,GO:0005623,GO:0005737,GO:0005739,GO:0005740,GO:0005743,GO:0005753,GO:0005754,GO:0006091,GO:0006119,GO:0006139,GO:0006163,GO:0006164,GO:0006725,GO:0006753,GO:0006754,GO:0006793,GO:0006796,GO:0006807,GO:0006810,GO:0006811,GO:0006812,GO:0006839,GO:0008150,GO:0008152,GO:0008324,GO:0009058,GO:0009117,GO:0009123,GO:0009124,GO:0009126,GO:0009127,GO:0009141,GO:0009142,GO:0009144,GO:0009145,GO:0009150,GO:0009152,GO:0009156,GO:0009161,GO:0009165,GO:0009167,GO:0009168,GO:0009199,GO:0009201,GO:0009205,GO:0009206,GO:0009259,GO:0009260,GO:0009987,GO:0015075,GO:0015077,GO:0015078,GO:0015318,GO:0015399,GO:0015405,GO:0015672,GO:0015985,GO:0015986,GO:0016020,GO:0016021,GO:0016310,GO:0016462,GO:0016469,GO:0016787,GO:0016817,GO:0016818,GO:0016887,GO:0017076,GO:0017111,GO:0017144,GO:0018130,GO:0019438,GO:0019637,GO:0019693,GO:0019829,GO:0019866,GO:0022804,GO:0022853,GO:0022857,GO:0022890,GO:0030554,GO:0031090,GO:0031224,GO:0031966,GO:0031967,GO:0031975,GO:0032553,GO:0032555,GO:0032559,GO:0032991,GO:0033178,GO:0034220,GO:0034641,GO:0034654,GO:0036094,GO:0036442,GO:0042623,GO:0042625,GO:0042626,GO:0042776,GO:0043167,GO:0043168,GO:0043226,GO:0043227,GO:0043229,GO:0043231,GO:0043492,GO:0043531,GO:0044237,GO:0044238,GO:0044249,GO:0044271,GO:0044281,GO:0044422,GO:0044424,GO:0044425,GO:0044429,GO:0044444,GO:0044446,GO:0044455,GO:0044464,GO:0044769,GO:0045259,GO:0045261,GO:0045267,GO:0046034,GO:0046390,GO:0046483,GO:0046907,GO:0046961,GO:0051179,GO:0051234,GO:0051641,GO:0051649,GO:0055085,GO:0055086,GO:0071704,GO:0072521,GO:0072522,GO:0090407,GO:0090662,GO:0097159,GO:0097367,GO:0098655,GO:0098660,GO:0098662,GO:0098796,GO:0098798,GO:0098800,GO:0099131,GO:0099132,GO:1901135,GO:1901137,GO:1901265,GO:1901293,GO:1901360,GO:1901362,GO:1901363,GO:1901564,GO:1901566,GO:1901576,GO:1902600,GO:1990542	ko:K00700,ko:K02133	ko00190,ko00500,ko01100,ko01110,ko04714,ko05010,ko05012,ko05016,map00190,map00500,map01100,map01110,map04714,map05010,map05012,map05016	M00158,M00565	-
Zt469_000003F_arrow_0057	4.83913	3.10477	3.49763	3.46824	3.76693	0	0.112	.	.	0.863	-2.919	.	.	.	.	0.982	0	No	No	No	No	41404.9	376	.	.	J	Pfam:Methyltransf_26	GO:0003674,GO:0003824,GO:0005575,GO:0005622,GO:0005623,GO:0005737,GO:0005739,GO:0006412,GO:0006414,GO:0006415,GO:0006417,GO:0006451,GO:0006464,GO:0006479,GO:0006518,GO:0006807,GO:0008150,GO:0008152,GO:0008168,GO:0008170,GO:0008213,GO:0008276,GO:0008757,GO:0009058,GO:0009059,GO:0009889,GO:0009987,GO:0010467,GO:0010468,GO:0010556,GO:0010608,GO:0016043,GO:0016740,GO:0016741,GO:0019222,GO:0019538,GO:0022411,GO:0031323,GO:0031326,GO:0032259,GO:0032268,GO:0032543,GO:0032984,GO:0034248,GO:0034641,GO:0034645,GO:0036009,GO:0036211,GO:0043043,GO:0043170,GO:0043226,GO:0043227,GO:0043229,GO:0043231,GO:0043412,GO:0043414,GO:0043603,GO:0043604,GO:0043624,GO:0043933,GO:0044237,GO:0044238,GO:0044249,GO:0044260,GO:0044267,GO:0044271,GO:0044424,GO:0044444,GO:0044464,GO:0050789,GO:0050794,GO:0051171,GO:0051246,GO:0060255,GO:0065007,GO:0070126,GO:0071704,GO:0071840,GO:0080090,GO:0140053,GO:0140096,GO:1901564,GO:1901566,GO:1901576,GO:2000112	-	-	-	-
Zt469_000003F_arrow_0058	5.87207	5.51426	5.02564	5.14809	5.56685	0	0.012	.	.	0.831	-1.63	.	.	.	.	0.553	0.07	No	No	No	No	171665	1607	PF09280,PF00240,PF00627	XPC-binding,Domain:ubiquitin,Domain:UBA	L	Heat shock chaperonin-binding motif.	GO:0000109,GO:0000111,GO:0000122,GO:0000502,GO:0003674,GO:0003676,GO:0003677,GO:0003684,GO:0005488,GO:0005515,GO:0005575,GO:0005622,GO:0005623,GO:0005634,GO:0005737,GO:0005739,GO:0006139,GO:0006259,GO:0006281,GO:0006289,GO:0006355,GO:0006357,GO:0006464,GO:0006508,GO:0006511,GO:0006517,GO:0006725,GO:0006807,GO:0006950,GO:0006974,GO:0008150,GO:0008152,GO:0009056,GO:0009057,GO:0009100,GO:0009889,GO:0009890,GO:0009892,GO:0009894,GO:0009895,GO:0009987,GO:0010033,GO:0010243,GO:0010468,GO:0010498,GO:0010556,GO:0010558,GO:0010605,GO:0010629,GO:0019219,GO:0019222,GO:0019538,GO:0019941,GO:0030163,GO:0030433,GO:0030674,GO:0031323,GO:0031324,GO:0031326,GO:0031327,GO:0031593,GO:0032182,GO:0032991,GO:0033554,GO:0034641,GO:0034976,GO:0036211,GO:0036503,GO:0042176,GO:0042177,GO:0042221,GO:0043130,GO:0043161,GO:0043170,GO:0043226,GO:0043227,GO:0043229,GO:0043231,GO:0043412,GO:0043632,GO:0044237,GO:0044238,GO:0044248,GO:0044257,GO:0044260,GO:0044265,GO:0044267,GO:0044422,GO:0044424,GO:0044428,GO:0044444,GO:0044446,GO:0044464,GO:0044877,GO:0045892,GO:0045934,GO:0046483,GO:0048519,GO:0048523,GO:0050789,GO:0050794,GO:0050896,GO:0051171,GO:0051172,GO:0051246,GO:0051248,GO:0051252,GO:0051253,GO:0051603,GO:0051716,GO:0060090,GO:0060255,GO:0065007,GO:0070628,GO:0071704,GO:0080090,GO:0090304,GO:0097159,GO:0140030,GO:1901135,GO:1901360,GO:1901363,GO:1901564,GO:1901565,GO:1901575,GO:1901698,GO:1902494,GO:1902679,GO:1903506,GO:1903507,GO:1905368,GO:1905369,GO:1990391,GO:2000112,GO:2000113,GO:2001141	ko:K10839	ko03420,ko04141,map03420,map04141	-	-
Zt469_000003F_arrow_0059	7.57218	7.11743	6.72026	6.90537	7.75946	0.906	0.615	0.533	.	.	-2.775	.	.	.	.	0.969	0.08	No	No	Yes	No	23209.2	212	.	.	-	-	-	-	-	-	-
Zt469_000003F_arrow_0060	4.45607	4.92673	4.60043	4.68008	3.41646	0	0.01	.	.	0.988	-3.428	.	.	.	.	0.339	0.12	No	Yes	No	Yes	113020	1035	PF01663	Phosphodiest	T	Type I phosphodiesterase / nucleotide pyrophosphatase	GO:0003674,GO:0003824,GO:0005575,GO:0005622,GO:0005623,GO:0005737,GO:0005783,GO:0005789,GO:0006464,GO:0006497,GO:0006505,GO:0006506,GO:0006629,GO:0006643,GO:0006644,GO:0006650,GO:0006661,GO:0006664,GO:0006793,GO:0006796,GO:0006807,GO:0008150,GO:0008152,GO:0008610,GO:0008654,GO:0009058,GO:0009059,GO:0009247,GO:0009987,GO:0012505,GO:0016020,GO:0016021,GO:0016740,GO:0016772,GO:0016780,GO:0019538,GO:0019637,GO:0031224,GO:0031984,GO:0034645,GO:0036211,GO:0042157,GO:0042158,GO:0042175,GO:0043170,GO:0043226,GO:0043227,GO:0043229,GO:0043231,GO:0043412,GO:0044237,GO:0044238,GO:0044249,GO:0044255,GO:0044260,GO:0044267,GO:0044422,GO:0044424,GO:0044425,GO:0044432,GO:0044444,GO:0044446,GO:0044464,GO:0045017,GO:0046467,GO:0046474,GO:0046486,GO:0046488,GO:0051377,GO:0071704,GO:0090407,GO:0098827,GO:1901135,GO:1901137,GO:1901564,GO:1901566,GO:1901576,GO:1903509	ko:K05288	ko00563,ko01100,map00563,map01100	-	-
Zt469_000003F_arrow_0061	3.01599	3.9357	2.81603	2.89306	2.72434	0	0.01	.	.	0.806	-3.198	.	.	.	.	0.622	0	No	No	Yes	No	68117.8	616	.	.	S	pathway-specific nitrogen regulator	-	-	-	-	-
Zt469_000003F_arrow_0062	1.18405	3.35603	3.43785	3.6601	3.9408	0	0.159	.	.	0.526	-2.971	.	.	.	.	0.811	0.02	No	No	No	No	42068.8	368	PF13489	Methyltransf_23	S	Methyltransferase domain	-	-	-	-	-
Zt469_000003F_arrow_0063	5.05611	4.03889	3.34445	2.19347	2.82392	0	0.223	.	.	0.661	-2.555	.	.	.	.	0.197	0.07	Yes	Yes	No	No	45163.1	406	PF01494	FAD_binding_3	C	FAD binding	-	-	-	-	-
Zt469_000003F_arrow_0064	2.1919	3.70821	1.96362	2.65106	3.27311	0	0.034	.	.	0.795	-3.28	.	.	.	.	0.248	0.12	No	No	No	No	65185.6	581	PF09994	DUF2235	S	Uncharacterized alpha/beta hydrolase domain (DUF2235)	-	-	-	-	-
Zt469_000003F_arrow_0065	4.49796	6.55232	5.85669	4.61637	2.43257	0	0.009	.	.	0.962	-0.764	.	.	.	.	0.912	0.44	Yes	Yes	No	No	86888	777	PF01432	Peptidase_M3	O	Peptidase family M3	-	ko:K13726	-	-	-
Zt469_000003F_arrow_0066	0.603002	1.44294	0	0	0	0.827	0.788	.	.	0.614	0.62	.	.	.	.	0.025	0.46	No	No	No	No	12566.4	115	.	.	-	-	-	-	-	-	-
Zt469_000003F_arrow_0067	0.061758	0.921439	0	0.387018	0.0154019	0	0.01	.	.	0.962	-3.455	.	.	.	.	0.867	0.05	No	No	No	Yes	57959.6	524	PF07690	MFS_1	S	Major Facilitator Superfamily	-	-	-	-	-
Zt469_000003F_arrow_0068	5.87806	5.5476	4.88101	5.4349	5.12377	0.354	0.293	0.767	.	.	-3.378	.	.	.	.	0.013	0.02	No	No	No	No	13920.8	123	PF06108	DUF952	S	Protein of unknown function (DUF952)	-	-	-	-	-
Zt469_000003F_arrow_0069	1.40529	1.7363	2.17662	1.4675	1.47692	0	0.01	.	.	0.975	-3.127	.	.	.	.	0.952	0.6	No	No	No	Yes	71721.7	656	.	.	-	-	-	-	-	-	-
Zt469_000003F_arrow_0070	3.95415	3.41842	2.89003	2.16116	2.05322	0	0.016	.	.	0.808	-2.067	.	.	.	.	0.046	0.4	No	No	No	No	75902	727	PF01187	MIF	S	Macrophage migration inhibitory factor (MIF)	-	-	-	-	-
Zt469_000003F_arrow_0071	2.349	4.75994	4.15382	3.2349	5.16422	0.519	0.47	.	.	0.848	-1.193	.	.	.	.	0.025	0.23	No	Yes	No	Yes	24732.4	226	.	.	-	-	-	-	-	-	-
Zt469_000003F_arrow_0072	0.592972	0.343485	2.29057	1.46042	1.63934	0	0.067	0.745	.	.	-3.28	.	.	.	.	0.421	0.03	No	No	No	No	49454.1	444	.	.	-	-	-	-	-	-	-
Zt469_000003F_arrow_0073	0.104447	0	0	0	0	0	0.092	0.689	.	.	-3.132	.	.	.	.	0.87	0.35	No	No	No	No	10368.8	94	.	.	-	-	-	-	-	-	-
Zt469_000003F_arrow_0074	1.54088	3.46175	3.42505	1.93795	2.8208	0	0.029	.	.	0.765	0.257	MoCDIP1	.	.	GH55	0.006	0.79	Yes	Yes	No	No	91453.4	855	PF12708	Pectate_lyase_3	G	Glycoside hydrolase family 55 protein	-	-	-	-	-
Zt469_000003F_arrow_0075	3.49056	3.40348	3.73241	3.5422	5.48591	0	0.068	.	.	0.608	-3.016	.	.	.	.	0.828	0.05	No	No	No	No	49787.9	445	.	.	S	myocyte-specific enhancer factor 2d	-	-	-	-	-
Zt469_000003F_arrow_0076	5.00099	6.2441	6.06337	5.92827	8.49433	0	0.05	.	.	0.585	-3.346	.	.	.	.	0.985	0.04	No	No	No	No	71323.1	627	PF02696	SelO	S	Uncharacterized ACR, YdiU/UPF0061 family	GO:0005575,GO:0005622,GO:0005623,GO:0005737,GO:0005739,GO:0043226,GO:0043227,GO:0043229,GO:0043231,GO:0044424,GO:0044444,GO:0044464	-	-	-	-
Zt469_000003F_arrow_0077	7.19731	6.11896	5.95568	5.70112	8.28159	1	0.915	.	0.93	.	2.425	.	.	.	.	0.824	0.86	Yes	Yes	No	No	7457.39	69	.	.	-	-	-	-	-	-	-
Zt469_000003F_arrow_0078	8.18607	6.83887	6.60768	6.87174	7.11537	0.999	0.769	0.821	.	.	-0.041	.	.	.	.	0.492	0.25	No	No	No	No	11996.7	111	PF07876	Dabb	S	Stress responsive A/B Barrel Domain	-	-	-	-	-
Zt469_000003F_arrow_0079	3.12063	4.30801	4.66735	4.86535	3.37759	0	0.01	.	.	0.988	-2.172	.	.	.	.	0.004	0.05	No	No	No	No	86993.2	794	.	.	-	-	-	-	-	-	-
Zt469_000003F_arrow_0080	3.13272	2.65	2.71412	2.68895	0.848046	0.927	0.324	.	.	0.807	-3.052	.	.	.	.	0.879	0.04	No	No	No	No	23299.2	206	.	.	S	F-box domain protein	-	-	-	-	-
Zt469_000003F_arrow_0081	0.771819	1.96768	2.3929	1.66762	1.23663	0	0.082	.	.	0.738	0.201	.	.	.	.	0.026	0.77	Yes	Yes	No	No	44735.3	409	PF00300	His_Phos_1	G	Phosphoglycerate mutase family	GO:0005575,GO:0005622,GO:0005623,GO:0005634,GO:0005737,GO:0043226,GO:0043227,GO:0043229,GO:0043231,GO:0044424,GO:0044464	-	-	-	-
Zt469_000003F_arrow_0082	0.643252	0	0	0.172246	1.74557	0.05	0.429	0.807	.	.	-2.905	.	.	.	.	0.875	0.2	No	No	No	No	18178.5	158	.	.	-	-	-	-	-	-	-
Zt469_000003F_arrow_0083	1.25415	1.5689	1.78694	1.89964	0.986871	0	0.047	.	.	0.85	-3.201	.	.	.	.	0.936	0.04	No	No	No	No	128334	1162	.	.	-	-	-	-	-	-	-
Zt469_000003F_arrow_0084	5.80419	4.69642	4.61787	4.87586	5.62869	0	0.037	.	.	0.813	-3.346	.	.	.	.	0.495	0.02	No	No	No	No	57074.1	505	PF20179,PF13824	MSS51_C,Domain:zf-Mss51	S	Zinc-finger of mitochondrial splicing suppressor 51	GO:0003674,GO:0005575,GO:0005622,GO:0005623,GO:0005737,GO:0005739,GO:0005740,GO:0005743,GO:0006417,GO:0008150,GO:0009889,GO:0009891,GO:0009893,GO:0010468,GO:0010556,GO:0010557,GO:0010604,GO:0010608,GO:0010628,GO:0016020,GO:0019222,GO:0019866,GO:0019898,GO:0031090,GO:0031312,GO:0031314,GO:0031323,GO:0031325,GO:0031326,GO:0031328,GO:0031966,GO:0031967,GO:0031975,GO:0032268,GO:0032270,GO:0034248,GO:0034250,GO:0043226,GO:0043227,GO:0043229,GO:0043231,GO:0044422,GO:0044424,GO:0044425,GO:0044429,GO:0044444,GO:0044446,GO:0044455,GO:0044464,GO:0045182,GO:0045727,GO:0048518,GO:0048522,GO:0050789,GO:0050794,GO:0051171,GO:0051173,GO:0051246,GO:0051247,GO:0060255,GO:0065007,GO:0070129,GO:0070131,GO:0080090,GO:2000112	ko:K17656	-	-	-
Zt469_000003F_arrow_0085	4.6336	4.42797	4.18205	4.70133	4.27606	0	0.009	.	.	0.988	-1.523	.	.	.	.	0.884	0.04	No	No	No	No	135429	1223	PF10433,PF03178	MMS1_N,CPSF_A	A	CPSF A subunit region	GO:0000245,GO:0000375,GO:0000377,GO:0000398,GO:0003674,GO:0003676,GO:0003723,GO:0005488,GO:0005575,GO:0005622,GO:0005623,GO:0005634,GO:0005681,GO:0005684,GO:0005686,GO:0006139,GO:0006396,GO:0006397,GO:0006725,GO:0006807,GO:0008150,GO:0008152,GO:0008380,GO:0009987,GO:0010467,GO:0016043,GO:0016070,GO:0016071,GO:0017069,GO:0022607,GO:0022613,GO:0022618,GO:0030532,GO:0030620,GO:0032991,GO:0034622,GO:0034641,GO:0043170,GO:0043226,GO:0043227,GO:0043229,GO:0043231,GO:0043933,GO:0044085,GO:0044237,GO:0044238,GO:0044422,GO:0044424,GO:0044428,GO:0044446,GO:0044464,GO:0045292,GO:0046483,GO:0065003,GO:0071004,GO:0071010,GO:0071704,GO:0071826,GO:0071840,GO:0090304,GO:0097159,GO:0097525,GO:0120114,GO:1901360,GO:1901363,GO:1990904	ko:K12830	ko03040,map03040	M00352	-
Zt469_000003F_arrow_0086	3.15147	2.00478	1.83612	2.66167	1.69088	0	0.045	.	.	0.753	-3.042	.	.	.	.	0.016	0.02	Yes	Yes	No	No	50493.4	447	.	.	-	-	-	-	-	-	-
Zt469_000003F_arrow_0087	1.66187	4.20134	4.67525	4.15696	1.70921	0	0.03	.	.	0.509	-3.189	.	.	.	.	0.138	0.01	No	No	No	No	54440.6	479	.	.	-	-	-	-	-	-	-
Zt469_000003F_arrow_0088	0.613698	0	0	0.544759	0.428435	0.512	0.391	.	.	0.549	-2.194	.	.	.	.	0.019	0.04	Yes	Yes	No	No	24850.5	219	.	.	-	-	-	-	-	-	-
Zt469_000003F_arrow_0089	6.98892	1.91533	1.73845	5.51624	7.19702	0	0.015	.	.	0.871	-3.427	.	.	.	.	0.685	0.11	No	No	No	Yes	58285.5	534	PF00083	Sugar_tr	P	Belongs to the major facilitator superfamily. Sugar transporter (TC 2.A.1.1) family	GO:0000322,GO:0000323,GO:0000324,GO:0003674,GO:0005215,GO:0005342,GO:0005351,GO:0005353,GO:0005354,GO:0005355,GO:0005356,GO:0005358,GO:0005402,GO:0005575,GO:0005622,GO:0005623,GO:0005737,GO:0005739,GO:0005773,GO:0005783,GO:0005886,GO:0005887,GO:0005975,GO:0005996,GO:0006012,GO:0006810,GO:0006811,GO:0006812,GO:0006820,GO:0006950,GO:0007154,GO:0008028,GO:0008150,GO:0008152,GO:0008324,GO:0008509,GO:0008514,GO:0008643,GO:0008645,GO:0009267,GO:0009605,GO:0009679,GO:0009987,GO:0009991,GO:0012505,GO:0015075,GO:0015077,GO:0015078,GO:0015128,GO:0015144,GO:0015145,GO:0015146,GO:0015149,GO:0015291,GO:0015293,GO:0015294,GO:0015295,GO:0015318,GO:0015578,GO:0015672,GO:0015711,GO:0015718,GO:0015749,GO:0015750,GO:0015755,GO:0015757,GO:0015761,GO:0015791,GO:0015795,GO:0015797,GO:0015849,GO:0015850,GO:0016020,GO:0016021,GO:0019318,GO:0022804,GO:0022857,GO:0022890,GO:0031224,GO:0031226,GO:0031520,GO:0031667,GO:0031668,GO:0031669,GO:0032445,GO:0033554,GO:0034219,GO:0034220,GO:0035429,GO:0042149,GO:0042594,GO:0042873,GO:0042879,GO:0043226,GO:0043227,GO:0043229,GO:0043231,GO:0044238,GO:0044281,GO:0044424,GO:0044425,GO:0044444,GO:0044459,GO:0044464,GO:0046323,GO:0046942,GO:0046943,GO:0050896,GO:0051119,GO:0051179,GO:0051234,GO:0051286,GO:0051716,GO:0055085,GO:0071496,GO:0071702,GO:0071704,GO:0071944,GO:0098590,GO:0098655,GO:0098656,GO:0098657,GO:0098660,GO:0098662,GO:0098704,GO:0098708,GO:0098739,GO:0140108,GO:1902341,GO:1902600,GO:1903825,GO:1904659,GO:1905039,GO:1990539	ko:K08139	ko04113,map04113	-	-
Zt469_000003F_arrow_0090	0.701138	0	0	0	0	0	0.03	.	.	0.761	-3.346	.	.	.	.	0.069	0	No	No	No	No	66062.4	588	PF07724	AAA_2	O	AAA domain (Cdc48 subfamily)	-	ko:K03695	ko04213,map04213	-	-
Zt469_000003F_arrow_0091	0.542612	0.0624755	0	0.181765	0.0179332	0	0.047	.	.	0.707	-2.525	.	.	.	.	0.596	0.02	No	No	No	No	98069.3	900	.	.	O	AAA domain (Cdc48 subfamily)	-	ko:K03695	ko04213,map04213	-	-
Zt469_000003F_arrow_0092	2.48314	2.47874	2.79909	2.77506	3.10389	0	0.034	0.604	.	.	-2.752	.	.	.	.	0.698	0.02	No	No	No	No	38416.1	343	.	.	-	-	-	-	-	-	-
Zt469_000003F_arrow_0093	9.81858	7.9631	8.04836	8.81631	8.13139	0.005	0.402	.	.	0.696	-2.578	.	.	.	.	0.124	0.49	No	No	No	No	33875.1	325	PF00153	Mito_carr	C	Belongs to the mitochondrial carrier (TC 2.A.29) family	GO:0003674,GO:0005215,GO:0005315,GO:0005575,GO:0005622,GO:0005623,GO:0005737,GO:0005739,GO:0005740,GO:0005743,GO:0006810,GO:0006811,GO:0006817,GO:0006820,GO:0006839,GO:0008150,GO:0015291,GO:0015318,GO:0015698,GO:0016020,GO:0016021,GO:0019866,GO:0022804,GO:0022857,GO:0031090,GO:0031224,GO:0031300,GO:0031301,GO:0031304,GO:0031305,GO:0031966,GO:0031967,GO:0031975,GO:0032592,GO:0034220,GO:0035435,GO:0043226,GO:0043227,GO:0043229,GO:0043231,GO:0044422,GO:0044424,GO:0044425,GO:0044429,GO:0044444,GO:0044446,GO:0044455,GO:0044464,GO:0051179,GO:0051234,GO:0055085,GO:0098573,GO:0098656,GO:0098660,GO:0098661	ko:K15102	-	-	-
Zt469_000003F_arrow_0094	3.38633	3.54315	3.65369	4.15669	2.69686	0	0.03	.	.	0.991	-1.675	.	.	.	GH13_5,GH13,GH13_7,GH13_6,GH13_13,GH13_14,GH13_32,GH13_19,GH13_1,GH13_36,GH13_27,GH13_2,GH13_20,GH13_21,GH13_39	0.99	0.19	No	No	No	No	70208.7	634	PF00128	Alpha-amylase	G	Alpha amylase, catalytic domain	-	ko:K01176	ko00500,ko01100,ko04973,map00500,map01100,map04973	-	-
Zt469_000003F_arrow_0095	3.19943	1.96836	1.38023	0.727447	0.793259	0.921	0.543	0.947	.	.	-2.782	.	.	.	.	0.992	0.27	No	No	No	No	13665.3	122	.	.	S	Deoxyribonuclease NucA/NucB	-	-	-	-	-
Zt469_000003F_arrow_0096	6.60053	0	0.689179	0.322473	2.16622	0.009	0.072	0.659	.	.	-1.358	.	.	.	.	0.097	0.15	No	No	No	No	17793.9	160	.	.	-	-	-	-	-	-	-
Zt469_000003F_arrow_0097	4.25071	3.52696	2.33305	3.40353	3.38713	0.089	0.134	0.577	.	.	-2.67	.	.	.	.	0.205	0.03	No	No	No	No	29594.8	265	PF06544	DUF1115	S	Protein of unknown function (DUF1115)	-	-	-	-	-
Zt469_000003F_arrow_0098	0.523738	1.29415	0.36639	1.12693	0.459409	0	0.018	.	.	0.88	-1.324	.	.	.	.	0.084	0.12	No	No	No	No	37584.2	340	PF07714	PK_Tyr_Ser-Thr	T	Protein tyrosine kinase	-	-	-	-	-
Zt469_000003F_arrow_0099	5.41204	4.85651	4.66297	4.73617	4.18935	0.048	0.074	.	.	0.9	-3.184	.	.	.	.	0.04	0.15	Yes	Yes	No	No	31793.7	286	.	.	S	Peroxisomal biogenesis factor 11 (PEX11)	-	-	-	-	-
Zt469_000003F_arrow_0100	1.4688	2.12458	2.05892	1.47488	1.65553	0	0.01	.	.	0.823	-3.18	.	.	.	.	0.986	0.01	No	No	No	No	85464.7	764	PF10375,PF00172	GRAB,Domain:Zn_clus	S	determination of stomach left/right asymmetry	-	-	-	-	-
Zt469_000003F_arrow_0101	1.88167	2.1534	1.5909	1.82652	1.65788	0	0.15	.	.	0.886	-2.834	.	.	.	.	0.257	0.01	No	No	No	No	41266.7	364	.	.	T	Calcium calmodulin-dependent protein kinase	GO:0000166,GO:0000935,GO:0003674,GO:0003824,GO:0004672,GO:0004674,GO:0004683,GO:0005488,GO:0005515,GO:0005516,GO:0005524,GO:0005575,GO:0005622,GO:0005623,GO:0005634,GO:0005730,GO:0005737,GO:0005938,GO:0006464,GO:0006468,GO:0006793,GO:0006796,GO:0006807,GO:0006950,GO:0006970,GO:0006979,GO:0007154,GO:0007165,GO:0007231,GO:0007346,GO:0008144,GO:0008150,GO:0008152,GO:0009628,GO:0009987,GO:0010389,GO:0010515,GO:0010564,GO:0010948,GO:0010972,GO:0016301,GO:0016310,GO:0016740,GO:0016772,GO:0016773,GO:0017076,GO:0018105,GO:0018107,GO:0018193,GO:0018209,GO:0018210,GO:0019538,GO:0023052,GO:0030428,GO:0030554,GO:0031135,GO:0031137,GO:0031138,GO:0031647,GO:0031974,GO:0031981,GO:0032092,GO:0032153,GO:0032155,GO:0032553,GO:0032555,GO:0032559,GO:0032879,GO:0032880,GO:0033043,GO:0033554,GO:0034399,GO:0034599,GO:0035556,GO:0035639,GO:0036094,GO:0036211,GO:0040020,GO:0042221,GO:0042763,GO:0042764,GO:0043167,GO:0043168,GO:0043170,GO:0043226,GO:0043227,GO:0043228,GO:0043229,GO:0043231,GO:0043232,GO:0043233,GO:0043393,GO:0043412,GO:0043900,GO:0043901,GO:0044093,GO:0044237,GO:0044238,GO:0044260,GO:0044267,GO:0044422,GO:0044424,GO:0044428,GO:0044444,GO:0044446,GO:0044448,GO:0044464,GO:0045786,GO:0045930,GO:0046999,GO:0048519,GO:0048523,GO:0050789,GO:0050794,GO:0050821,GO:0050896,GO:0051098,GO:0051099,GO:0051128,GO:0051285,GO:0051286,GO:0051445,GO:0051716,GO:0051726,GO:0051783,GO:0060341,GO:0065007,GO:0065008,GO:0065009,GO:0070013,GO:0070887,GO:0071214,GO:0071470,GO:0071704,GO:0071944,GO:0072324,GO:0097159,GO:0097367,GO:0099568,GO:0099738,GO:0104004,GO:0140096,GO:1900180,GO:1900181,GO:1901265,GO:1901363,GO:1901564,GO:1901987,GO:1901988,GO:1901990,GO:1901991,GO:1902749,GO:1902750,GO:1903827,GO:1903828,GO:2000241,GO:2000242	ko:K08286	-	-	-
Zt469_000003F_arrow_0102	6.01212	6.1885	7.32077	6.91857	4.41416	0	0.138	0.532	.	.	-3.183	.	.	.	.	0.105	0.1	No	No	No	No	44631.6	403	PF00650,PF03765	CRAL_TRIO,Domain:CRAL_TRIO_N	I	Domain in homologues of a S. cerevisiae phosphatidylinositol transfer protein (Sec14p)	GO:0003674,GO:0005215,GO:0005319,GO:0005548,GO:0005575,GO:0005622,GO:0005623,GO:0005628,GO:0005737,GO:0005768,GO:0005811,GO:0005829,GO:0005886,GO:0006575,GO:0006629,GO:0006644,GO:0006650,GO:0006658,GO:0006694,GO:0006793,GO:0006796,GO:0006807,GO:0006810,GO:0006811,GO:0006820,GO:0006869,GO:0006892,GO:0006893,GO:0008104,GO:0008150,GO:0008152,GO:0008202,GO:0008526,GO:0008610,GO:0008654,GO:0009058,GO:0009889,GO:0009890,GO:0009891,GO:0009892,GO:0009893,GO:0009987,GO:0010562,GO:0010563,GO:0010564,GO:0010876,GO:0010948,GO:0012505,GO:0015031,GO:0015711,GO:0015748,GO:0015833,GO:0015914,GO:0016020,GO:0016043,GO:0016125,GO:0016126,GO:0016192,GO:0019216,GO:0019220,GO:0019222,GO:0019637,GO:0022603,GO:0031323,GO:0031324,GO:0031325,GO:0031326,GO:0031327,GO:0031328,GO:0031410,GO:0031982,GO:0033036,GO:0034306,GO:0034613,GO:0042173,GO:0042174,GO:0042221,GO:0042493,GO:0042763,GO:0042764,GO:0042886,GO:0043001,GO:0043226,GO:0043227,GO:0043228,GO:0043229,GO:0043232,GO:0043900,GO:0043901,GO:0043937,GO:0043939,GO:0043940,GO:0043942,GO:0044237,GO:0044238,GO:0044249,GO:0044255,GO:0044424,GO:0044444,GO:0044464,GO:0045184,GO:0045595,GO:0045596,GO:0045786,GO:0045833,GO:0045834,GO:0045936,GO:0045937,GO:0046486,GO:0046889,GO:0046890,GO:0048193,GO:0048518,GO:0048519,GO:0048522,GO:0048523,GO:0050789,GO:0050793,GO:0050794,GO:0050896,GO:0051055,GO:0051093,GO:0051171,GO:0051173,GO:0051174,GO:0051179,GO:0051234,GO:0051445,GO:0051447,GO:0051641,GO:0051726,GO:0061024,GO:0061951,GO:0065007,GO:0070727,GO:0071071,GO:0071072,GO:0071073,GO:0071702,GO:0071704,GO:0071705,GO:0071840,GO:0071944,GO:0072657,GO:0072659,GO:0080090,GO:0090150,GO:0090407,GO:0097708,GO:0098876,GO:0120009,GO:0120010,GO:1901351,GO:1901352,GO:1901360,GO:1901362,GO:1901564,GO:1901576,GO:1901615,GO:1901617,GO:1903725,GO:1903726,GO:1903727,GO:1990778,GO:2000241,GO:2000242,GO:2001245,GO:2001247	-	-	-	-
Zt469_000003F_arrow_0103	1.59232	0	1.57299	1.39829	0.665425	0	0.026	.	.	0.722	-2.612	.	.	.	.	0.5	0.71	No	No	No	No	11576.3	110	.	.	-	-	-	-	-	-	-
Zt469_000003F_arrow_0104	4.54337	3.32818	2.7429	2.83715	2.85737	0	0.032	.	.	0.656	0.357	PpCBEL	.	.	.	0.075	0.8	Yes	Yes	No	No	51063.9	492	PF06766	Hydrophobin_2	-	-	-	-	-	-	-
Zt469_000003F_arrow_0105	3.626	3.17681	2.67627	2.49851	1.54567	0	0.051	.	.	0.886	-1.661	.	.	.	.	0.052	0.06	No	No	No	No	72760.6	672	PF08418,PF04042	Pol_alpha_B_N,DNA_pol_E_B	L	May play an essential role at the early stage of chromosomal DNA replication by coupling the polymerase alpha primase complex to the cellular replication machinery	GO:0000228,GO:0000278,GO:0000428,GO:0000723,GO:0000785,GO:0000790,GO:0003674,GO:0005488,GO:0005515,GO:0005575,GO:0005622,GO:0005623,GO:0005634,GO:0005635,GO:0005657,GO:0005658,GO:0005694,GO:0006139,GO:0006259,GO:0006260,GO:0006261,GO:0006269,GO:0006270,GO:0006271,GO:0006273,GO:0006725,GO:0006807,GO:0006996,GO:0007049,GO:0008150,GO:0008152,GO:0009058,GO:0009059,GO:0009987,GO:0012505,GO:0016043,GO:0016070,GO:0016233,GO:0018130,GO:0019438,GO:0022402,GO:0022616,GO:0030880,GO:0030894,GO:0031967,GO:0031974,GO:0031975,GO:0031981,GO:0032200,GO:0032774,GO:0032991,GO:0032993,GO:0033260,GO:0034641,GO:0034645,GO:0034654,GO:0042592,GO:0043170,GO:0043226,GO:0043227,GO:0043228,GO:0043229,GO:0043231,GO:0043232,GO:0043233,GO:0043596,GO:0043601,GO:0044237,GO:0044238,GO:0044249,GO:0044260,GO:0044271,GO:0044422,GO:0044424,GO:0044427,GO:0044428,GO:0044446,GO:0044454,GO:0044464,GO:0044786,GO:0046483,GO:0046982,GO:0046983,GO:0051276,GO:0055029,GO:0060249,GO:0061695,GO:0065007,GO:0065008,GO:0070013,GO:0071704,GO:0071840,GO:0090304,GO:1901360,GO:1901362,GO:1901576,GO:1902292,GO:1902295,GO:1902315,GO:1902318,GO:1902494,GO:1902969,GO:1902975,GO:1902981,GO:1903047,GO:1990234	ko:K02321	ko00230,ko00240,ko01100,ko03030,map00230,map00240,map01100,map03030	M00261	-
Zt469_000003F_arrow_0106	7.97836	7.1138	7.02517	6.96634	5.9602	0.035	0.282	.	.	0.682	0.186	.	.	.	.	0.014	0.41	Yes	Yes	Yes	No	34871.7	336	PF03896	TRAP_alpha	S	signal sequence receptor alpha chain	-	-	-	-	-
Zt469_000003F_arrow_0107	5.82462	5.72314	5.86598	5.46546	5.39865	0.033	0.326	.	.	0.766	-3.3	.	.	.	.	0.147	0.22	No	No	No	Yes	29696.2	266	.	.	-	-	-	-	-	-	-
Zt469_000003F_arrow_0108	2.39039	7.97503	5.1477	4.14378	5.35233	0.621	0.511	.	0.538	.	0.939	.	.	.	CE5	0.042	0.59	Yes	Yes	No	No	23773.6	224	PF01083	Cutinase	S	Cutinase	-	-	-	-	-
Zt469_000003F_arrow_0109	2.27527	5.79351	5.83842	5.27675	4.62985	0	0.078	.	.	0.894	0.097	.	.	.	GH142,GH78,CBM32,GH133	0.101	0.63	Yes	Yes	No	No	75500.8	667	.	.	-	-	-	-	-	-	-
Zt469_000003F_arrow_0110	1.80421	1.4878	1.02273	1.21254	1.44002	0	0.009	.	.	0.799	-3.28	.	.	.	.	0.023	0	No	No	No	No	100076	881	.	.	-	-	-	-	-	-	-
Zt469_000003F_arrow_0111	2.18553	4.12501	1.834	2.83315	3.85857	0.988	0.806	.	0.65	.	2.215	.	.	.	.	0.879	0.46	Yes	Yes	No	No	13820.6	123	.	.	-	-	-	-	-	-	-
Zt469_000003F_arrow_0112	4.51517	4.88254	4.71107	4.85199	5.09158	0	0.009	.	.	0.904	-3.188	.	.	.	.	0.028	0	No	No	No	No	143833	1292	PF01967,PF06463,PF04055,PF13353	MoaC,Mob_synth_C,Domain:Radical_SAM,Domain:Fer4_12	H	Molybdenum Cofactor Synthesis C	-	ko:K03639,ko:K20967	ko00790,ko01100,ko04122,map00790,map01100,map04122	-	-
Zt469_000003F_arrow_0113	1.66752	2.86585	1.70474	1.26981	4.74541	0	0.023	.	.	0.891	-3.151	.	.	.	.	0.964	0.08	No	Yes	No	Yes	55114.3	494	PF00083	Sugar_tr	P	Belongs to the major facilitator superfamily. Sugar transporter (TC 2.A.1.1) family	-	-	-	-	-
Zt469_000003F_arrow_0114	2.73072	3.5381	3.00538	3.4204	2.58988	0.745	0.499	.	.	0.902	-3.28	.	.	.	.	0.659	0.04	Yes	Yes	No	No	28684.8	261	PF04199	Cyclase	S	Putative cyclase	-	-	-	-	-
Zt469_000003F_arrow_0115	3.23948	2.50436	3.21196	3.36865	3.68292	0	0.032	.	.	0.718	-3.052	.	.	.	.	0.543	0.13	No	No	No	No	30301.2	263	.	.	-	-	-	-	-	-	-
Zt469_000003F_arrow_0116	1.97489	0	0	1.44281	0.0764088	0.003	0.097	.	.	0.867	-2.818	.	.	.	.	0.162	0.08	No	No	No	No	29435.6	258	.	.	O	Belongs to the cullin family	GO:0000082,GO:0000086,GO:0000151,GO:0000152,GO:0000278,GO:0003674,GO:0003676,GO:0003677,GO:0003688,GO:0003690,GO:0005488,GO:0005515,GO:0005575,GO:0005622,GO:0005623,GO:0005634,GO:0006275,GO:0006508,GO:0006511,GO:0006807,GO:0007049,GO:0007346,GO:0008150,GO:0008152,GO:0008156,GO:0009056,GO:0009057,GO:0009889,GO:0009890,GO:0009892,GO:0009987,GO:0010498,GO:0010556,GO:0010558,GO:0010564,GO:0010605,GO:0010948,GO:0019005,GO:0019219,GO:0019222,GO:0019538,GO:0019899,GO:0019941,GO:0022402,GO:0030163,GO:0030174,GO:0030674,GO:0031146,GO:0031323,GO:0031324,GO:0031326,GO:0031327,GO:0031461,GO:0031625,GO:0032297,GO:0032991,GO:0033262,GO:0043161,GO:0043170,GO:0043224,GO:0043226,GO:0043227,GO:0043229,GO:0043231,GO:0043565,GO:0043632,GO:0044237,GO:0044238,GO:0044248,GO:0044257,GO:0044260,GO:0044265,GO:0044267,GO:0044389,GO:0044422,GO:0044424,GO:0044428,GO:0044446,GO:0044464,GO:0044770,GO:0044772,GO:0044839,GO:0044843,GO:0045786,GO:0045930,GO:0045934,GO:0048519,GO:0048523,GO:0050789,GO:0050794,GO:0051052,GO:0051053,GO:0051171,GO:0051172,GO:0051603,GO:0051726,GO:0060090,GO:0060255,GO:0065007,GO:0071704,GO:0080090,GO:0090329,GO:0097159,GO:1901363,GO:1901564,GO:1901565,GO:1901575,GO:1902494,GO:1902576,GO:1903047,GO:1903463,GO:1903464,GO:1903466,GO:1903467,GO:1990234,GO:1990837,GO:2000104,GO:2000112,GO:2000113	ko:K03347	ko04110,ko04111,ko04114,ko04120,ko04141,ko04310,ko04340,ko04341,ko04350,ko04710,ko05168,ko05200,map04110,map04111,map04114,map04120,map04141,map04310,map04340,map04341,map04350,map04710,map05168,map05200	M00379,M00380,M00381,M00382,M00387,M00407,M00411	-
Zt469_000003F_arrow_0117	5.12471	4.59421	4.69607	5.07965	6.15822	0	0.011	.	.	0.978	-2.772	.	.	.	.	0.051	0.02	No	No	No	No	62574.1	574	PF05193,PF00675	Peptidase_M16_C,Peptidase_M16	O	Belongs to the peptidase M16 family	GO:0003674,GO:0003824,GO:0004175,GO:0004222,GO:0005488,GO:0005575,GO:0005622,GO:0005623,GO:0005737,GO:0005739,GO:0005740,GO:0005743,GO:0005759,GO:0006508,GO:0006605,GO:0006626,GO:0006627,GO:0006807,GO:0006810,GO:0006839,GO:0006886,GO:0006996,GO:0007005,GO:0008104,GO:0008150,GO:0008152,GO:0008233,GO:0008237,GO:0008270,GO:0009987,GO:0010467,GO:0015031,GO:0015833,GO:0016020,GO:0016043,GO:0016485,GO:0016787,GO:0017087,GO:0019538,GO:0019866,GO:0031090,GO:0031966,GO:0031967,GO:0031974,GO:0031975,GO:0032991,GO:0033036,GO:0033365,GO:0034613,GO:0034982,GO:0042886,GO:0043167,GO:0043169,GO:0043170,GO:0043226,GO:0043227,GO:0043229,GO:0043231,GO:0043233,GO:0044237,GO:0044238,GO:0044260,GO:0044267,GO:0044422,GO:0044424,GO:0044429,GO:0044444,GO:0044446,GO:0044464,GO:0045184,GO:0046872,GO:0046907,GO:0046914,GO:0051179,GO:0051234,GO:0051604,GO:0051641,GO:0051649,GO:0070011,GO:0070013,GO:0070585,GO:0070727,GO:0071702,GO:0071704,GO:0071705,GO:0071840,GO:0072594,GO:0072655,GO:0098798,GO:0140096,GO:1901564	ko:K01412	-	-	-
Zt469_000003F_arrow_0118	4.18294	4.65728	3.96476	3.97043	4.29709	0	0.031	.	.	0.874	-2.43	.	.	.	.	0.903	0.22	No	No	No	No	67224.6	624	PF00498,PF17123	FHA,zf-RING_11	O	Forkhead associated domain	GO:0000075,GO:0000132,GO:0000226,GO:0000278,GO:0000281,GO:0000399,GO:0000910,GO:0000921,GO:0001100,GO:0003674,GO:0003824,GO:0004842,GO:0005488,GO:0005575,GO:0005622,GO:0005623,GO:0005634,GO:0005737,GO:0005815,GO:0005816,GO:0005856,GO:0005933,GO:0005934,GO:0005935,GO:0005938,GO:0006464,GO:0006807,GO:0006996,GO:0007010,GO:0007017,GO:0007049,GO:0007088,GO:0007093,GO:0007094,GO:0007096,GO:0007105,GO:0007163,GO:0007346,GO:0008104,GO:0008150,GO:0008152,GO:0008270,GO:0009966,GO:0009968,GO:0009987,GO:0010564,GO:0010639,GO:0010646,GO:0010648,GO:0010948,GO:0010965,GO:0010974,GO:0015630,GO:0016043,GO:0016567,GO:0016740,GO:0019538,GO:0019787,GO:0022402,GO:0022607,GO:0023051,GO:0023057,GO:0030010,GO:0030071,GO:0030427,GO:0031029,GO:0031030,GO:0031106,GO:0031577,GO:0031578,GO:0031991,GO:0032153,GO:0032155,GO:0032156,GO:0032161,GO:0032176,GO:0032177,GO:0032185,GO:0032186,GO:0032231,GO:0032446,GO:0032465,GO:0032466,GO:0032506,GO:0032879,GO:0032880,GO:0032954,GO:0032955,GO:0032956,GO:0032970,GO:0033036,GO:0033043,GO:0033044,GO:0033045,GO:0033046,GO:0033047,GO:0033048,GO:0034613,GO:0034622,GO:0036211,GO:0040001,GO:0043167,GO:0043169,GO:0043170,GO:0043226,GO:0043227,GO:0043228,GO:0043229,GO:0043231,GO:0043232,GO:0043412,GO:0043933,GO:0044085,GO:0044087,GO:0044237,GO:0044238,GO:0044260,GO:0044267,GO:0044422,GO:0044424,GO:0044430,GO:0044444,GO:0044446,GO:0044448,GO:0044464,GO:0044732,GO:0044810,GO:0045786,GO:0045839,GO:0045841,GO:0045930,GO:0046578,GO:0046580,GO:0046872,GO:0046914,GO:0048519,GO:0048523,GO:0048583,GO:0048585,GO:0050789,GO:0050794,GO:0051056,GO:0051058,GO:0051128,GO:0051129,GO:0051179,GO:0051234,GO:0051293,GO:0051294,GO:0051301,GO:0051302,GO:0051493,GO:0051640,GO:0051641,GO:0051649,GO:0051653,GO:0051656,GO:0051726,GO:0051782,GO:0051783,GO:0051784,GO:0051865,GO:0051983,GO:0051985,GO:0060341,GO:0061630,GO:0061640,GO:0061659,GO:0065003,GO:0065007,GO:0070647,GO:0070727,GO:0070925,GO:0071173,GO:0071174,GO:0071704,GO:0071840,GO:0071944,GO:0090337,GO:0097271,GO:0099568,GO:0110020,GO:0110053,GO:0140096,GO:1901564,GO:1901891,GO:1901892,GO:1901987,GO:1901988,GO:1901990,GO:1901991,GO:1902099,GO:1902100,GO:1902363,GO:1902364,GO:1902412,GO:1902413,GO:1902531,GO:1902532,GO:1902850,GO:1902903,GO:1903047,GO:1903436,GO:1903437,GO:1903827,GO:1903828,GO:1905818,GO:1905819,GO:2000816,GO:2001251	ko:K08994	-	-	-
Zt469_000003F_arrow_0119	3.40838	3.91005	4.01526	3.97288	2.92337	0	0.064	.	.	0.988	-2.267	.	.	.	.	0.392	0.03	No	No	No	No	130235	1203	PF13637,PF12796	Ank_4,Repeat:Ank_2	S	Zinc finger, C2H2 type	-	-	-	-	-
Zt469_000003F_arrow_0120	4.00806	4.23775	4.20761	4.43297	4.11366	0	0.067	.	.	0.925	-3.056	.	.	.	.	0.175	0.22	No	No	No	No	90037.8	839	PF03853,PF09532	YjeF_N,Domain:FDF	G	YjeF-related protein N-terminus	GO:0000932,GO:0000956,GO:0003674,GO:0003676,GO:0003723,GO:0003729,GO:0005488,GO:0005575,GO:0005622,GO:0005623,GO:0005634,GO:0005737,GO:0006139,GO:0006401,GO:0006402,GO:0006725,GO:0006807,GO:0006996,GO:0008150,GO:0008152,GO:0009056,GO:0009057,GO:0009892,GO:0009893,GO:0009894,GO:0009896,GO:0009987,GO:0010468,GO:0010494,GO:0010604,GO:0010605,GO:0010629,GO:0016043,GO:0016070,GO:0016071,GO:0019219,GO:0019222,GO:0019439,GO:0022607,GO:0022613,GO:0022618,GO:0031086,GO:0031087,GO:0031323,GO:0031325,GO:0031329,GO:0031331,GO:0032991,GO:0033962,GO:0034622,GO:0034641,GO:0034655,GO:0035770,GO:0036464,GO:0043170,GO:0043226,GO:0043227,GO:0043228,GO:0043229,GO:0043231,GO:0043232,GO:0043933,GO:0044085,GO:0044237,GO:0044238,GO:0044248,GO:0044260,GO:0044265,GO:0044270,GO:0044424,GO:0044444,GO:0044464,GO:0045935,GO:0046483,GO:0046700,GO:0048518,GO:0048519,GO:0048522,GO:0050789,GO:0050794,GO:0051171,GO:0051173,GO:0051252,GO:0051254,GO:0060255,GO:0061013,GO:0061014,GO:0065003,GO:0065007,GO:0070925,GO:0071704,GO:0071826,GO:0071840,GO:0080090,GO:0090304,GO:0090305,GO:0097159,GO:1900151,GO:1900153,GO:1901360,GO:1901361,GO:1901363,GO:1901575,GO:1903311,GO:1903313,GO:1990904	ko:K12615	ko03018,map03018	M00395	-
Zt469_000003F_arrow_0121	0.906777	0.518482	0	0.119245	1.93659	0.593	0.249	0.568	.	.	-2.046	.	.	.	.	0.939	0.21	No	No	No	No	25511.3	233	.	.	-	-	-	-	-	-	-
Zt469_000003F_arrow_0122	0.111588	0.604785	0	0	0.0374269	0	0.01	.	.	0.557	-3.182	.	.	.	.	0.911	0.02	No	No	No	No	59585.5	535	.	.	-	-	-	-	-	-	-
Zt469_000003F_arrow_0123	5.21137	5.81252	5.56064	5.85712	6.70742	0	0.05	.	.	0.962	-3.21	.	.	.	.	0.14	0.13	No	No	No	Yes	46455.1	410	PF00173,PF04116	Cyt-b5,FA_hydroxylase	Q	Ceramide hydroxylase involved in the alpha-hydroxylation of sphingolipid-associated very long chain fatty acids. Hydroxylates the very long chain fatty acid of ceramides at C2 and C3	GO:0000170,GO:0003674,GO:0003824,GO:0005575,GO:0005622,GO:0005623,GO:0005737,GO:0005783,GO:0005789,GO:0006082,GO:0006629,GO:0006631,GO:0006643,GO:0006644,GO:0006664,GO:0006665,GO:0006673,GO:0006675,GO:0006687,GO:0006793,GO:0006796,GO:0006807,GO:0008150,GO:0008152,GO:0008610,GO:0009058,GO:0009987,GO:0012505,GO:0016020,GO:0016021,GO:0016491,GO:0019637,GO:0019752,GO:0030148,GO:0031224,GO:0031984,GO:0032787,GO:0042175,GO:0043226,GO:0043227,GO:0043229,GO:0043231,GO:0043436,GO:0044237,GO:0044238,GO:0044249,GO:0044255,GO:0044281,GO:0044422,GO:0044424,GO:0044425,GO:0044432,GO:0044444,GO:0044446,GO:0044464,GO:0046467,GO:0055114,GO:0071704,GO:0080132,GO:0098827,GO:1901135,GO:1901564,GO:1901566,GO:1901576,GO:1903509	ko:K19703	-	-	-
Zt469_000003F_arrow_0124	5.79338	5.47339	5.12459	5.30861	4.20546	0	0.016	0.654	.	.	-2.269	.	.	.	.	0.94	0.03	No	No	No	No	70573.2	639	PF00076,PF15519	RRM_1,Domain:RBM39linker	A	linker between RRM2 and RRM3 domains in RBM39 protein	GO:0000375,GO:0000377,GO:0000398,GO:0003674,GO:0003676,GO:0003723,GO:0005488,GO:0005575,GO:0005622,GO:0005623,GO:0005634,GO:0005681,GO:0006139,GO:0006396,GO:0006397,GO:0006725,GO:0006807,GO:0008150,GO:0008152,GO:0008380,GO:0009987,GO:0010467,GO:0016070,GO:0016071,GO:0032991,GO:0034641,GO:0043021,GO:0043170,GO:0043226,GO:0043227,GO:0043229,GO:0043231,GO:0044237,GO:0044238,GO:0044422,GO:0044424,GO:0044428,GO:0044446,GO:0044464,GO:0044877,GO:0045292,GO:0046483,GO:0070990,GO:0071704,GO:0090304,GO:0097159,GO:1901360,GO:1901363,GO:1990446,GO:1990904	ko:K13091	-	-	-
Zt469_000003F_arrow_0125	1.09299	0	0	1.67325	0.593305	0.988	0.889	.	.	0.567	-1.075	.	.	.	.	0.805	0.37	No	No	No	No	15854.3	143	PF00651	BTB	-	-	-	-	-	-	-
Zt469_000003F_arrow_0126	1.25243	1.77639	1.25944	0.695591	0.660638	0	0.031	.	.	0.659	-3.358	.	.	.	.	0.882	0.03	No	No	No	No	49958.2	455	.	.	-	-	-	-	-	-	-
Zt469_000003F_arrow_0127	5.51481	5.34153	5.22372	5.08415	3.95595	0	0.009	.	.	0.968	-3.346	.	.	.	.	0.004	0	No	No	Yes	No	104217	948	PF00350,PF01031	Dynamin_N,Dynamin_M	U	Belongs to the TRAFAC class dynamin-like GTPase superfamily. Dynamin Fzo YdjA family	GO:0000002,GO:0000166,GO:0000266,GO:0001882,GO:0001883,GO:0003373,GO:0003374,GO:0003674,GO:0003824,GO:0003924,GO:0005488,GO:0005515,GO:0005525,GO:0005575,GO:0005622,GO:0005623,GO:0005737,GO:0005739,GO:0005740,GO:0005743,GO:0005758,GO:0005777,GO:0006996,GO:0007005,GO:0007006,GO:0007007,GO:0007031,GO:0008017,GO:0008053,GO:0008092,GO:0008150,GO:0009987,GO:0015631,GO:0016020,GO:0016043,GO:0016462,GO:0016559,GO:0016787,GO:0016817,GO:0016818,GO:0017076,GO:0017111,GO:0019001,GO:0019866,GO:0019898,GO:0022607,GO:0030061,GO:0031090,GO:0031224,GO:0031300,GO:0031304,GO:0031312,GO:0031314,GO:0031966,GO:0031967,GO:0031970,GO:0031974,GO:0031975,GO:0032549,GO:0032550,GO:0032553,GO:0032555,GO:0032561,GO:0034622,GO:0035639,GO:0036094,GO:0042579,GO:0043167,GO:0043168,GO:0043226,GO:0043227,GO:0043229,GO:0043231,GO:0043233,GO:0043933,GO:0044085,GO:0044422,GO:0044424,GO:0044425,GO:0044429,GO:0044444,GO:0044446,GO:0044455,GO:0044464,GO:0048284,GO:0048285,GO:0051258,GO:0061024,GO:0061025,GO:0065003,GO:0070013,GO:0071840,GO:0090148,GO:0090174,GO:0097002,GO:0097159,GO:0097367,GO:0098573,GO:1901265,GO:1901363,GO:1990613,GO:1990627	ko:K22140	-	-	-
Zt469_000003F_arrow_0128	5.45404	4.97584	4.96745	4.81222	4.06109	0.017	0.045	.	.	0.525	-1.579	.	.	.	.	0.444	0.17	No	No	No	No	39835	369	PF12220,PF00076	U1snRNP70_N,RRM_1	A	U1 small nuclear ribonucleoprotein of 70kDa MW N terminal	GO:0000243,GO:0000245,GO:0000375,GO:0000377,GO:0000395,GO:0000398,GO:0003674,GO:0003676,GO:0003723,GO:0003729,GO:0005488,GO:0005575,GO:0005622,GO:0005623,GO:0005634,GO:0005681,GO:0005684,GO:0005685,GO:0006139,GO:0006376,GO:0006396,GO:0006397,GO:0006725,GO:0006807,GO:0008150,GO:0008152,GO:0008380,GO:0009987,GO:0010467,GO:0016043,GO:0016070,GO:0016071,GO:0017069,GO:0022607,GO:0022613,GO:0022618,GO:0030532,GO:0030619,GO:0032991,GO:0034622,GO:0034641,GO:0043170,GO:0043226,GO:0043227,GO:0043229,GO:0043231,GO:0043933,GO:0044085,GO:0044237,GO:0044238,GO:0044422,GO:0044424,GO:0044428,GO:0044446,GO:0044464,GO:0045292,GO:0046483,GO:0065003,GO:0071004,GO:0071010,GO:0071011,GO:0071704,GO:0071826,GO:0071840,GO:0090304,GO:0097159,GO:0097525,GO:0120114,GO:1901360,GO:1901363,GO:1990904	ko:K11093	ko03040,map03040	M00351	-
Zt469_000003F_arrow_0129	0.887462	0.946595	0.819072	1.73006	1.09424	0.967	0.886	0.805	.	.	-1.944	.	.	.	.	0.986	0.36	No	No	No	No	14734.9	128	.	.	-	-	-	-	-	-	-
Zt469_000003F_arrow_0130	1.41606	0.952008	0	0.678922	0.632525	0.99	0.738	0.865	.	.	-2.743	.	.	.	.	0.434	0.08	No	No	No	No	14561.8	127	.	.	-	-	-	-	-	-	-
Zt469_000003F_arrow_0131	4.8511	4.19821	4.42559	4.24857	3.15309	0.896	0.35	0.613	.	.	-2.333	.	.	.	.	0.101	0.03	No	No	No	No	23991.7	220	PF08591	RNR_inhib	S	Ribonucleotide reductase inhibitor	-	-	-	-	-
Zt469_000003F_arrow_0132	0.74576	1.26261	0.519537	0.695378	0.555457	0	0.044	.	.	0.827	-3.123	.	.	.	.	0.974	0	No	No	No	No	93561.2	834	.	.	-	-	-	-	-	-	-
Zt469_000003F_arrow_0133	0.982839	2.59298	3.11878	2.74649	1.60834	0.722	0.342	0.656	.	.	-2.968	.	.	.	.	0.136	0.05	No	No	No	No	20520.9	183	.	.	-	-	-	-	-	-	-
Zt469_000003F_arrow_0134	0.161028	3.93586	0.701304	0.469287	1.28876	0.016	0.502	0.551	.	.	-2.967	.	.	.	.	0.02	0.07	No	No	No	No	36105.3	314	.	.	-	-	-	-	-	-	-
Zt469_000003F_arrow_0135	2.64867	4.59602	4.52882	5.9034	4.34022	0.002	0.094	.	.	0.843	-3.062	.	.	.	.	0.879	0.13	No	No	Yes	No	31734.8	272	PF17784	Sulfotransfer_4	-	-	-	-	-	-	-
Zt469_000003F_arrow_0136	2.04851	5.07115	3.76804	4.54408	3.86311	0.018	0.256	.	.	0.729	-3.291	.	.	.	.	0.503	0.17	No	No	No	Yes	35486.5	323	PF04479	RTA1	S	RTA1 like protein	GO:0000322,GO:0000323,GO:0000324,GO:0003674,GO:0003824,GO:0004012,GO:0005215,GO:0005319,GO:0005548,GO:0005575,GO:0005622,GO:0005623,GO:0005737,GO:0005773,GO:0005783,GO:0005886,GO:0006810,GO:0006811,GO:0006812,GO:0006820,GO:0006869,GO:0008150,GO:0009987,GO:0010876,GO:0012505,GO:0015695,GO:0015696,GO:0015711,GO:0015748,GO:0015914,GO:0016020,GO:0016021,GO:0016043,GO:0016462,GO:0016787,GO:0016817,GO:0016818,GO:0016887,GO:0017111,GO:0031224,GO:0033036,GO:0034204,GO:0042623,GO:0043226,GO:0043227,GO:0043229,GO:0043231,GO:0043492,GO:0044424,GO:0044425,GO:0044444,GO:0044464,GO:0045332,GO:0051179,GO:0051234,GO:0061024,GO:0065007,GO:0065008,GO:0071702,GO:0071705,GO:0071840,GO:0071944,GO:0097035,GO:1905329	-	-	-	-
Zt469_000003F_arrow_0137	4.47464	3.4039	3.98999	4.32601	2.35712	0	0.009	.	.	0.887	-3.18	.	.	.	.	0.803	0.04	No	No	No	No	72615.7	647	PF00172	Zn_clus	-	-	-	-	-	-	-
Zt469_000003F_arrow_0138	3.20781	4.42911	3.42896	3.25803	3.31974	0	0.015	.	.	0.94	-2.848	.	.	.	.	0.544	0.26	Yes	Yes	No	No	54390.3	495	PF00285	Citrate_synt	H	Citrate synthase, C-terminal domain	-	ko:K01647	ko00020,ko00630,ko01100,ko01110,ko01120,ko01130,ko01200,ko01210,ko01230,map00020,map00630,map01100,map01110,map01120,map01130,map01200,map01210,map01230	M00009,M00010,M00012,M00740	-
Zt469_000003F_arrow_0139	1.69714	2.54458	1.84142	1.62083	1.26575	0	0.01	.	.	0.988	-3.197	.	.	.	.	0.939	0.03	No	No	No	Yes	156926	1412	PF00664,PF00005	ABC_membrane,ABC_tran	Q	ABC transporter transmembrane region	GO:0003674,GO:0003824,GO:0005215,GO:0005575,GO:0005623,GO:0005886,GO:0006810,GO:0006811,GO:0006820,GO:0006855,GO:0008150,GO:0008559,GO:0015238,GO:0015399,GO:0015405,GO:0015711,GO:0015893,GO:0016020,GO:0016021,GO:0016462,GO:0016787,GO:0016817,GO:0016818,GO:0016887,GO:0017111,GO:0022804,GO:0022857,GO:0031224,GO:0042221,GO:0042493,GO:0042623,GO:0042626,GO:0042908,GO:0042910,GO:0043492,GO:0044425,GO:0044464,GO:0050896,GO:0051179,GO:0051234,GO:0055085,GO:0071702,GO:0071944	-	-	-	-
Zt469_000003F_arrow_0140	3.0972	4.29344	2.95975	3.6109	3.11801	0.983	0.753	.	.	0.521	-2.746	.	.	.	.	0.985	0.29	No	No	No	No	8282.5	75	.	.	S	Heterokaryon incompatibility protein (HET)	-	-	-	-	-
Zt469_000003F_arrow_0141	2.52219	2.46695	1.90673	2.69712	2.00592	0.004	0.195	0.505	.	.	-3.28	.	.	.	.	0.016	0	No	No	No	No	35661.6	318	PF00069	Pkinase	T	Protein kinase domain	-	-	-	-	-
Zt469_000003F_arrow_0142	5.5382	5.94496	5.69184	5.93238	5.1016	0	0.01	.	.	0.982	-3.427	.	.	.	.	0.159	0.09	No	No	No	No	96703.3	874	PF03810,PF13513	IBN_N,Repeat:HEAT_EZ	UY	Importin-beta N-terminal domain	GO:0000060,GO:0000166,GO:0001882,GO:0001883,GO:0003674,GO:0005048,GO:0005085,GO:0005087,GO:0005088,GO:0005215,GO:0005488,GO:0005515,GO:0005525,GO:0005575,GO:0005622,GO:0005623,GO:0005634,GO:0005635,GO:0005643,GO:0005737,GO:0005819,GO:0005856,GO:0006605,GO:0006606,GO:0006607,GO:0006610,GO:0006612,GO:0006629,GO:0006644,GO:0006650,GO:0006656,GO:0006793,GO:0006796,GO:0006807,GO:0006810,GO:0006886,GO:0006913,GO:0006996,GO:0006997,GO:0006999,GO:0008104,GO:0008139,GO:0008150,GO:0008152,GO:0008536,GO:0008565,GO:0008610,GO:0008654,GO:0009058,GO:0009987,GO:0012505,GO:0015031,GO:0015630,GO:0015833,GO:0016020,GO:0016021,GO:0016043,GO:0017016,GO:0017038,GO:0017076,GO:0019001,GO:0019222,GO:0019637,GO:0019899,GO:0022607,GO:0030162,GO:0031090,GO:0031224,GO:0031267,GO:0031323,GO:0031399,GO:0031965,GO:0031967,GO:0031974,GO:0031975,GO:0031981,GO:0032268,GO:0032549,GO:0032550,GO:0032553,GO:0032555,GO:0032561,GO:0032991,GO:0033036,GO:0033218,GO:0033365,GO:0034399,GO:0034504,GO:0034613,GO:0034622,GO:0035639,GO:0036094,GO:0042277,GO:0042886,GO:0043167,GO:0043168,GO:0043226,GO:0043227,GO:0043228,GO:0043229,GO:0043231,GO:0043232,GO:0043233,GO:0043933,GO:0044085,GO:0044237,GO:0044238,GO:0044249,GO:0044255,GO:0044422,GO:0044424,GO:0044425,GO:0044428,GO:0044430,GO:0044446,GO:0044464,GO:0045017,GO:0045184,GO:0046470,GO:0046474,GO:0046486,GO:0046907,GO:0046931,GO:0050789,GO:0050794,GO:0051020,GO:0051169,GO:0051170,GO:0051171,GO:0051179,GO:0051233,GO:0051234,GO:0051246,GO:0051292,GO:0051641,GO:0051649,GO:0060188,GO:0060255,GO:0061608,GO:0065003,GO:0065007,GO:0065009,GO:0070013,GO:0070727,GO:0071702,GO:0071704,GO:0071705,GO:0071840,GO:0072594,GO:0072657,GO:0072686,GO:0080090,GO:0090150,GO:0090407,GO:0097159,GO:0097164,GO:0097367,GO:0098772,GO:0140104,GO:0140142,GO:1901265,GO:1901363,GO:1901564,GO:1901566,GO:1901576,GO:1903320,GO:1990023	ko:K14293	ko03013,map03013	-	-
Zt469_000003F_arrow_0143	10.2557	7.83872	7.87475	8.49172	9.03361	0.826	0.576	0.887	.	.	-3.048	.	.	.	.	0.98	0.09	No	No	No	No	27072.8	248	PF00121	TIM	G	Triosephosphate isomerase	GO:0001968,GO:0003674,GO:0003824,GO:0004807,GO:0005488,GO:0005515,GO:0005575,GO:0005576,GO:0005618,GO:0005622,GO:0005623,GO:0005737,GO:0005739,GO:0005829,GO:0005886,GO:0005975,GO:0005996,GO:0006006,GO:0006007,GO:0006066,GO:0006071,GO:0006081,GO:0006082,GO:0006090,GO:0006091,GO:0006094,GO:0006096,GO:0006139,GO:0006163,GO:0006164,GO:0006165,GO:0006725,GO:0006732,GO:0006733,GO:0006734,GO:0006735,GO:0006753,GO:0006754,GO:0006757,GO:0006793,GO:0006796,GO:0006807,GO:0006950,GO:0007154,GO:0008150,GO:0008152,GO:0009056,GO:0009058,GO:0009108,GO:0009117,GO:0009123,GO:0009124,GO:0009126,GO:0009127,GO:0009132,GO:0009135,GO:0009141,GO:0009142,GO:0009144,GO:0009145,GO:0009150,GO:0009152,GO:0009156,GO:0009161,GO:0009165,GO:0009166,GO:0009167,GO:0009168,GO:0009179,GO:0009185,GO:0009199,GO:0009201,GO:0009205,GO:0009206,GO:0009259,GO:0009260,GO:0009267,GO:0009277,GO:0009435,GO:0009605,GO:0009607,GO:0009986,GO:0009987,GO:0009991,GO:0010033,GO:0016020,GO:0016051,GO:0016052,GO:0016053,GO:0016310,GO:0016853,GO:0016860,GO:0016861,GO:0017144,GO:0018130,GO:0019318,GO:0019319,GO:0019320,GO:0019359,GO:0019362,GO:0019363,GO:0019400,GO:0019405,GO:0019438,GO:0019439,GO:0019563,GO:0019637,GO:0019674,GO:0019682,GO:0019693,GO:0019751,GO:0019752,GO:0022610,GO:0030312,GO:0030446,GO:0030447,GO:0031012,GO:0031347,GO:0031349,GO:0031667,GO:0031668,GO:0031669,GO:0032787,GO:0033554,GO:0033993,GO:0034404,GO:0034641,GO:0034654,GO:0034655,GO:0035821,GO:0036170,GO:0036180,GO:0040007,GO:0042221,GO:0042594,GO:0042866,GO:0043207,GO:0043226,GO:0043227,GO:0043229,GO:0043231,GO:0043236,GO:0043436,GO:0043900,GO:0043903,GO:0044003,GO:0044182,GO:0044237,GO:0044238,GO:0044248,GO:0044249,GO:0044262,GO:0044270,GO:0044271,GO:0044275,GO:0044281,GO:0044282,GO:0044283,GO:0044403,GO:0044406,GO:0044416,GO:0044419,GO:0044421,GO:0044424,GO:0044444,GO:0044464,GO:0044650,GO:0046031,GO:0046034,GO:0046164,GO:0046166,GO:0046174,GO:0046184,GO:0046364,GO:0046365,GO:0046390,GO:0046394,GO:0046434,GO:0046483,GO:0046496,GO:0046677,GO:0046700,GO:0046939,GO:0048518,GO:0048583,GO:0048584,GO:0050789,GO:0050840,GO:0050896,GO:0051186,GO:0051188,GO:0051701,GO:0051704,GO:0051707,GO:0051716,GO:0051817,GO:0052031,GO:0052173,GO:0052200,GO:0052251,GO:0052255,GO:0052509,GO:0052510,GO:0055086,GO:0055114,GO:0061615,GO:0061620,GO:0061621,GO:0061718,GO:0062039,GO:0062040,GO:0065007,GO:0070887,GO:0071236,GO:0071310,GO:0071396,GO:0071496,GO:0071704,GO:0071944,GO:0072330,GO:0072521,GO:0072522,GO:0072524,GO:0072525,GO:0075136,GO:0080134,GO:0090407,GO:0097305,GO:0097306,GO:0097307,GO:0097308,GO:1901135,GO:1901137,GO:1901292,GO:1901293,GO:1901360,GO:1901361,GO:1901362,GO:1901564,GO:1901566,GO:1901575,GO:1901576,GO:1901615,GO:1901616,GO:1901700,GO:1901701,GO:2000535	ko:K01803	ko00010,ko00051,ko00562,ko00710,ko01100,ko01110,ko01120,ko01130,ko01200,ko01230,map00010,map00051,map00562,map00710,map01100,map01110,map01120,map01130,map01200,map01230	M00001,M00002,M00003	-
Zt469_000003F_arrow_0144	2.11112	2.74942	1.78385	1.16964	1.01414	0.011	0.072	.	.	0.824	-1.952	.	.	.	.	0.926	0.25	No	No	No	No	34643.7	322	.	.	-	-	-	-	-	-	-
Zt469_000003F_arrow_0145	5.32529	4.93854	2.64479	3.14429	2.94376	0.042	0.021	.	.	0.511	-3.123	.	.	.	.	0.06	0.02	No	No	No	No	27283.9	241	.	.	S	Aristolochene Synthase	-	ko:K14180	ko00909,ko01100,ko01110,map00909,map01100,map01110	-	-
Zt469_000003F_arrow_0146	2.79317	3.66278	3.1349	4.02913	2.97883	0.696	0.568	.	.	0.521	1.094	.	.	.	.	0.875	0.44	Yes	Yes	No	No	21172.2	192	.	.	-	-	-	-	-	-	-
Zt469_000003F_arrow_0147	2.21611	2.78219	2.74689	3.24453	1.36826	0	0.009	.	.	0.955	-3.184	.	.	.	.	0.013	0.17	No	No	No	No	79025.4	709	PF00172	Zn_clus	S	C6 finger domain protein	-	-	-	-	-
Zt469_000003F_arrow_0148	2.97233	3.27743	2.04111	2.68631	1.69512	0	0.031	.	.	0.75	-3.203	.	.	.	.	0.055	0.11	No	No	No	Yes	32577.6	291	PF11309	DUF3112	S	Protein of unknown function (DUF3112)	-	-	-	-	-
Zt469_000003F_arrow_0149	3.99295	4.03231	4.40004	4.0018	4.88932	0	0.079	.	.	0.913	-1.016	Zt89160	.	.	.	0.307	0.02	Yes	Yes	No	No	84273	761	.	.	S	Saccharomyces cerevisiae	GO:0000151,GO:0003674,GO:0005488,GO:0005515,GO:0005575,GO:0005622,GO:0005623,GO:0006464,GO:0006508,GO:0006511,GO:0006807,GO:0008150,GO:0008152,GO:0009056,GO:0009057,GO:0009987,GO:0010498,GO:0019005,GO:0019538,GO:0019941,GO:0030163,GO:0030674,GO:0031146,GO:0031461,GO:0032991,GO:0036211,GO:0043161,GO:0043170,GO:0043412,GO:0043632,GO:0044237,GO:0044238,GO:0044248,GO:0044257,GO:0044260,GO:0044265,GO:0044267,GO:0044424,GO:0044464,GO:0051603,GO:0060090,GO:0070647,GO:0071704,GO:1901564,GO:1901565,GO:1901575,GO:1902494,GO:1990234	ko:K15072	-	-	-
Zt469_000003F_arrow_0150	5.43144	2.93819	2.73869	2.7731	1.67995	0	0.071	.	0.572	.	0.04	.	.	.	.	0.059	0.72	Yes	Yes	No	No	46223.7	430	.	.	-	-	-	-	-	-	-
Zt469_000003F_arrow_0151	1.29624	4.48563	4.43141	4.38834	2.4076	0	0.029	.	.	0.86	-2.959	.	.	.	.	0.817	0.01	No	No	No	No	77940.6	706	PF13426,PF00615	PAS_9,Domain:RGS	P	PAS domain	-	ko:K20715	-	-	-
Zt469_000003F_arrow_0152	3.32148	5.39497	4.39793	4.77462	2.87461	0	0.031	.	.	0.877	-0.05	.	.	.	CBM19	0.704	0.64	Yes	Yes	No	No	80156.4	753	PF00135	COesterase	G	Belongs to the type-B carboxylesterase lipase family	-	ko:K01049	ko00564,ko04725,map00564,map04725	-	-
Zt469_000003F_arrow_0153	3.71909	3.83855	3.55465	3.7593	2.80715	0	0.009	.	.	0.959	-0.095	.	.	.	GH125	0.944	0.21	Yes	Yes	No	No	68365.3	614	PF06824	Glyco_hydro_125	G	Pfam:DUF1237	-	ko:K09704	-	-	-
Zt469_000003F_arrow_0154	10.1579	9.89674	7.89918	7.38895	6.43753	0	0.049	.	.	0.726	1.102	MoCDIP10	.	.	.	0.117	0.83	Yes	Yes	No	No	38279.2	370	PF13668	Ferritin_2	S	Ferritin-like domain	-	-	-	-	-
Zt469_000003F_arrow_0155	3.41006	3.7711	4.01632	4.20981	3.0053	0	0.141	.	.	0.858	-2.11	.	.	.	.	0.056	0.26	Yes	Yes	No	No	42810.2	394	.	.	S	serum paraoxonase arylesterase 2	-	ko:K01045	ko01120,map01120	-	-
Zt469_000003F_arrow_0156	4.84652	4.18292	4.68491	4.67503	5.01424	0	0.09	0.67	.	.	-3.183	.	.	.	.	0.609	0.11	No	No	No	No	63019.4	576	PF00160	Pro_isomerase	O	Modified RING finger domain	GO:0000209,GO:0000413,GO:0003674,GO:0003755,GO:0003824,GO:0004842,GO:0005575,GO:0005622,GO:0005623,GO:0005634,GO:0006464,GO:0006807,GO:0008150,GO:0008152,GO:0009987,GO:0016567,GO:0016740,GO:0016853,GO:0016859,GO:0018193,GO:0018208,GO:0019538,GO:0019787,GO:0032446,GO:0034450,GO:0036211,GO:0043170,GO:0043226,GO:0043227,GO:0043229,GO:0043231,GO:0043412,GO:0044237,GO:0044238,GO:0044260,GO:0044267,GO:0044424,GO:0044464,GO:0061630,GO:0061659,GO:0070647,GO:0071704,GO:0140096,GO:1901564	ko:K10598	ko04120,map04120	-	-
Zt469_000003F_arrow_0157	0	0	0	0	0	1	0.539	0.867	.	.	-1.197	.	.	.	.	0.669	0.36	No	No	No	No	19711.2	185	.	.	-	-	-	-	-	-	-
Zt469_000003F_arrow_0158	0	0	0	0	0	0.966	0.302	0.698	.	.	-2.562	.	.	.	.	0.19	0.06	No	No	No	No	24156.3	223	.	.	-	-	-	-	-	-	Other
Zt469_000003F_arrow_0159	0	0	0	0.72365	0.955738	0	0.022	.	.	0.737	-2.312	.	.	.	.	0.039	0.77	No	No	No	No	12651.4	123	.	.	-	-	-	-	-	-	Other
Zt469_000003F_arrow_0160	4.37528	4.89713	4.04068	5.00246	5.30768	0	0.185	0.64	.	.	-3.338	.	.	.	.	0.212	0.04	No	No	No	No	36414.5	326	.	.	-	-	-	-	-	-	Other
Zt469_000003F_arrow_0161	5.20892	5.06085	4.66447	4.84597	5.11224	0	0.031	0.677	.	.	-3.088	.	.	.	.	0.835	0.02	No	No	No	No	45587.7	409	PF06991	MFAP1	Z	Microfibril-associated/Pre-mRNA processing	GO:0000375,GO:0000377,GO:0000398,GO:0005575,GO:0005622,GO:0005623,GO:0005634,GO:0005681,GO:0005684,GO:0006139,GO:0006396,GO:0006397,GO:0006725,GO:0006807,GO:0008150,GO:0008152,GO:0008380,GO:0009987,GO:0010467,GO:0016070,GO:0016071,GO:0032991,GO:0034641,GO:0043170,GO:0043226,GO:0043227,GO:0043229,GO:0043231,GO:0044237,GO:0044238,GO:0044422,GO:0044424,GO:0044428,GO:0044446,GO:0044464,GO:0045292,GO:0046483,GO:0071704,GO:0090304,GO:1901360,GO:1990904	ko:K13110	-	-	Other
Zt469_000003F_arrow_0162	2.05556	2.55518	2.23261	2.14294	1.23158	0.582	0.179	.	.	0.763	-3.038	.	.	.	.	0.164	0.04	No	No	No	No	290804	2672	PF20222,PF04182	DUF6581,Family:B-block_TFIIIC	S	Tfiiic transcription initiation factor complex subunits	GO:0000127,GO:0000182,GO:0000976,GO:0000992,GO:0001002,GO:0001003,GO:0001016,GO:0001030,GO:0001031,GO:0001067,GO:0003674,GO:0003676,GO:0003677,GO:0003690,GO:0005488,GO:0005575,GO:0005622,GO:0005623,GO:0005634,GO:0005667,GO:0006139,GO:0006351,GO:0006352,GO:0006383,GO:0006384,GO:0006399,GO:0006725,GO:0006807,GO:0008150,GO:0008152,GO:0009058,GO:0009059,GO:0009303,GO:0009304,GO:0009987,GO:0010467,GO:0016070,GO:0016072,GO:0018130,GO:0019438,GO:0032774,GO:0032991,GO:0034641,GO:0034645,GO:0034654,GO:0034660,GO:0042791,GO:0043170,GO:0043226,GO:0043227,GO:0043229,GO:0043231,GO:0043565,GO:0044212,GO:0044237,GO:0044238,GO:0044249,GO:0044260,GO:0044271,GO:0044422,GO:0044424,GO:0044428,GO:0044446,GO:0044464,GO:0044798,GO:0046483,GO:0071704,GO:0080084,GO:0090304,GO:0090576,GO:0097159,GO:0097659,GO:0098781,GO:1901360,GO:1901362,GO:1901363,GO:1901576,GO:1990837	ko:K15204	-	-	Other
Zt469_000003F_arrow_0163	2.26733	2.74423	1.7952	3.76458	4.24133	0	0.01	.	.	0.962	-1.155	.	.	.	.	0.103	0.24	Yes	Yes	No	No	85053.5	802	PF03572	Peptidase_S41	S	Peptidase family S41	-	-	-	-	Fungal-RiPP
Zt469_000003F_arrow_0164	0.672765	0	0	1.29421	2.98116	0.225	0.403	0.628	.	.	-3.389	.	.	.	.	0.879	0.09	No	No	Yes	No	26653.1	235	PF11807	UstYa	S	Domain of unknown function (DUF3328)	-	-	-	-	Fungal-RiPP
Zt469_000003F_arrow_0165	5.13136	9.07543	7.77535	7.73625	7.03164	0.114	0.395	.	.	0.756	-0.137	.	.	.	.	0.636	0.4	No	No	No	No	33406	313	PF02826	2-Hacid_dh_C	C	D-isomer specific 2-hydroxyacid dehydrogenase	-	-	-	-	Other
Zt469_000003F_arrow_0166	3.41565	3.44072	2.33328	2.6974	2.10405	0	0.01	.	.	0.938	-2.759	CgEP1	.	.	.	0.828	0.03	No	No	No	No	62988.8	569	PF07721	TPR_4	S	tpr domain protein	-	-	-	-	Other
Zt469_000003F_arrow_0167	3.94117	5.35364	4.96293	5.03115	4.65039	0	0.012	.	.	0.976	-3.182	.	.	.	.	0.532	0.05	No	No	No	Yes	52864.5	466	PF01757	Acyl_transf_3	I	Acyltransferase family	-	-	-	-	Other
Zt469_000003F_arrow_0168	4.41116	4.45661	4.70915	4.50727	5.77176	0	0.009	.	.	0.827	-3.214	.	.	.	.	0.98	0.01	No	No	No	No	103660	959	.	.	-	-	-	-	-	-	Other
Zt469_000003F_arrow_0169	11.449	8.21295	6.39234	6.17602	6.31093	0.998	0.878	0.584	0.514	.	-0.196	.	.	.	.	0.937	0.56	No	No	No	No	17862.2	172	PF08534	Redoxin	O	Redoxin	GO:0003674,GO:0005488,GO:0005515,GO:0006457,GO:0008150,GO:0009987,GO:0042026,GO:0051082	ko:K11187	ko04146,map04146	-	Other
Zt469_000003F_arrow_0170	1.60884	3.66512	4.03472	4.18358	3.93581	0.001	0.3	.	.	0.797	-2.142	.	.	.	.	0.956	0.35	No	Yes	No	Yes	39972.3	373	PF06687	SUR7	S	SUR7/PalI family	-	-	-	-	Other
Zt469_000003F_arrow_0171	2.05311	1.31858	1.42537	0.70184	1.43968	0	0.04	.	.	0.961	-2.302	.	.	.	.	0.558	0.07	No	No	No	No	74498.7	669	PF04082	Fungal_trans	L	c6 transcription factor	-	-	-	-	-
Zt469_000003F_arrow_0172	2.61887	3.42593	2.49803	2.15101	2.19598	0.075	0.518	.	.	0.642	-2.155	.	.	.	.	0.872	0.46	No	No	No	No	32317	289	.	.	-	-	-	-	-	-	-
Zt469_000003F_arrow_0173	4.11837	8.74589	8.07128	8.20051	2.17865	1	0.87	0.594	0.794	.	2.209	Foa4	.	.	.	0.082	0.8	Yes	Yes	No	No	11408.8	103	.	.	-	-	-	-	-	-	-
Zt469_000003F_arrow_0174	0.622279	1.74678	3.03249	3.35156	2.08134	0	0.022	.	.	0.867	-3.346	.	.	.	.	0.224	0.04	No	No	No	Yes	51695.2	457	PF06985	HET	S	Heterokaryon incompatibility protein (HET)	-	-	-	-	-
Zt469_000003F_arrow_0175	0.156305	0.643562	0.285806	0.932084	0.440285	0	0.033	.	.	0.612	-2.627	.	.	.	.	0.372	0.07	No	No	No	No	49931.7	449	PF13640	2OG-FeII_Oxy_3	S	2OG-Fe(II) oxygenase superfamily	-	-	-	-	-
Zt469_000003F_arrow_0176	0.198647	1.04517	0.577378	0.0936928	1.09395	0	0.01	.	.	0.829	-2.487	.	.	.	.	0.991	0.07	No	No	No	No	66530.4	600	PF13738	Pyr_redox_3	Q	Pyridine nucleotide-disulphide oxidoreductase	-	-	-	-	-
Zt469_000003F_arrow_0177	1.77539	1.94945	1.12392	2.36464	1.67076	0.128	0.512	.	.	0.628	-2.591	.	.	.	.	0.938	0.34	Yes	Yes	No	No	27710.3	250	PF05368	NmrA	S	NmrA-like family	-	-	-	-	-
Zt469_000003F_arrow_0178	4.24316	9.9713	8.51693	8.16642	3.26318	1	0.986	0.732	0.963	.	3.636	.	.	.	.	0.964	0.73	Yes	Yes	No	No	10994.6	103	.	.	-	-	-	-	-	-	-
Zt469_000003F_arrow_0179	0.598453	0	1.57731	0.125962	1.15309	0.311	0.362	.	.	0.694	-3.015	.	.	.	CE7	0.097	0.13	No	No	No	No	24178.8	220	.	.	S	Alpha/beta hydrolase family	-	-	-	-	-
Zt469_000003F_arrow_0180	0.69136	0	0	0.242816	1.19053	0.518	0.074	.	.	0.744	0.419	.	.	.	.	0.038	0.57	Yes	Yes	No	No	10999.2	109	.	.	O	Belongs to the peptidase A1 family	-	-	-	-	-
Zt469_000003F_arrow_0181	4.79081	4.35054	4.08253	4.63602	3.72917	0	0.009	.	.	0.862	-3.151	.	.	.	.	0.214	0.04	No	No	No	Yes	143120	1272	PF02714,PF13967,PF14703,PF12621	RSN1_7TM,Family:RSN1_TM,PHM7_cyt,Family:PHM7_ext	S	Calcium-dependent channel, 7TM region, putative phosphate	-	ko:K21989	-	-	-
Zt469_000003F_arrow_0182	1.04159	0.964531	0.310556	0.623388	1.11514	0	0.319	.	.	0.642	0.84	.	.	.	.	0.024	0.13	Yes	Yes	No	No	45993.5	410	PF01400	Astacin	-	-	-	-	-	-	-
Zt469_000003F_arrow_0183	5.89743	6.5519	6.85387	6.38777	6.11595	0	0.01	.	.	0.613	-2.879	.	.	.	.	0.984	0.01	No	No	No	Yes	80650.4	720	PF02889,PF00226	Sec63,DnaJ	O	Sec63 Brl domain	GO:0003674,GO:0005215,GO:0005488,GO:0005515,GO:0005575,GO:0005622,GO:0005623,GO:0005634,GO:0005635,GO:0005737,GO:0005739,GO:0005783,GO:0005789,GO:0005791,GO:0005938,GO:0006605,GO:0006612,GO:0006613,GO:0006614,GO:0006620,GO:0006810,GO:0006886,GO:0008104,GO:0008150,GO:0008565,GO:0012505,GO:0015031,GO:0015833,GO:0016020,GO:0016021,GO:0030544,GO:0030867,GO:0031072,GO:0031090,GO:0031204,GO:0031205,GO:0031207,GO:0031224,GO:0031967,GO:0031975,GO:0031984,GO:0032991,GO:0033036,GO:0033365,GO:0034613,GO:0042175,GO:0042886,GO:0043226,GO:0043227,GO:0043229,GO:0043231,GO:0044422,GO:0044424,GO:0044425,GO:0044428,GO:0044432,GO:0044444,GO:0044446,GO:0044464,GO:0045047,GO:0045184,GO:0046907,GO:0046967,GO:0051179,GO:0051234,GO:0051641,GO:0051649,GO:0055085,GO:0065002,GO:0070727,GO:0070972,GO:0071702,GO:0071705,GO:0071806,GO:0071944,GO:0072594,GO:0072599,GO:0072657,GO:0090150,GO:0098588,GO:0098796,GO:0098827,GO:0099568	ko:K09540	ko03060,ko04141,map03060,map04141	-	-
Zt469_000003F_arrow_0184	1.69066	4.17742	4.05133	3.57108	3.54071	0	0.06	.	.	0.518	-3.017	.	.	.	.	0.615	0.15	No	No	No	No	39808.1	360	.	.	-	-	-	-	-	-	-
Zt469_000003F_arrow_0185	3.40145	3.84308	3.86944	2.73456	2.88156	0.414	0.223	0.555	.	.	-3.346	.	.	.	.	0.037	0.12	No	No	No	No	24369.9	214	.	.	-	-	-	-	-	-	-
Zt469_000003F_arrow_0186	3.75855	3.88375	4.12575	3.9934	4.95328	0	0.025	.	.	0.928	-1.062	.	.	.	.	0.448	0.02	Yes	Yes	No	No	105187	945	PF02383,PF12456	Syja_N,hSac2	I	Inositol phosphatase	-	ko:K21798	ko00562,ko01100,ko04070,map00562,map01100,map04070	-	-
Zt469_000003F_arrow_0187	2.37563	2.83253	3.13439	3.98658	3.30858	0	0.011	.	.	0.897	-3.18	.	.	.	.	0.985	0.02	No	No	No	No	136046	1232	PF04408,PF00271,PF00270	HA2,Domain:Helicase_C,Domain:DEAD	A	Helicase associated domain (HA2) Add an annotation	GO:0000166,GO:0000462,GO:0003674,GO:0003676,GO:0003723,GO:0003724,GO:0003824,GO:0004004,GO:0004386,GO:0005488,GO:0005524,GO:0005575,GO:0005622,GO:0005623,GO:0005634,GO:0005730,GO:0005737,GO:0005739,GO:0006139,GO:0006364,GO:0006396,GO:0006725,GO:0006807,GO:0008026,GO:0008144,GO:0008150,GO:0008152,GO:0008186,GO:0009987,GO:0010467,GO:0016070,GO:0016072,GO:0016462,GO:0016787,GO:0016817,GO:0016818,GO:0016887,GO:0017076,GO:0017111,GO:0022613,GO:0030490,GO:0030554,GO:0030684,GO:0030686,GO:0031974,GO:0031981,GO:0032040,GO:0032553,GO:0032555,GO:0032559,GO:0032991,GO:0034470,GO:0034641,GO:0034660,GO:0035639,GO:0036094,GO:0042254,GO:0042274,GO:0042623,GO:0043167,GO:0043168,GO:0043170,GO:0043226,GO:0043227,GO:0043228,GO:0043229,GO:0043231,GO:0043232,GO:0043233,GO:0044085,GO:0044237,GO:0044238,GO:0044422,GO:0044424,GO:0044428,GO:0044444,GO:0044446,GO:0044464,GO:0046483,GO:0070013,GO:0070035,GO:0071704,GO:0071840,GO:0090304,GO:0097159,GO:0097367,GO:0140098,GO:1901265,GO:1901360,GO:1901363,GO:1990904	ko:K14780	-	-	-
Zt469_000003F_arrow_0188	2.22868	2.38146	1.68431	2.59805	2.30647	0	0.011	.	.	0.853	-3.346	.	.	.	.	0.881	0.01	No	No	No	No	141475	1242	PF05183	RdRP	A	RNA dependent RNA polymerase	-	-	-	-	-
Zt469_000003F_arrow_0189	11.5171	9.72031	9.44217	9.96458	10.3845	0.014	0.238	0.87	.	.	-2.67	.	.	.	.	0.926	0.3	No	No	No	No	19004.4	169	PF00838	TCTP	DZ	Belongs to the TCTP family	GO:0002181,GO:0003674,GO:0005488,GO:0005509,GO:0005515,GO:0005575,GO:0005622,GO:0005623,GO:0005737,GO:0005739,GO:0005829,GO:0006412,GO:0006518,GO:0006807,GO:0006950,GO:0006979,GO:0008017,GO:0008092,GO:0008150,GO:0008152,GO:0009058,GO:0009059,GO:0009987,GO:0010467,GO:0010494,GO:0015631,GO:0019538,GO:0030154,GO:0030234,GO:0032502,GO:0032991,GO:0033554,GO:0034599,GO:0034641,GO:0034645,GO:0035770,GO:0036464,GO:0042221,GO:0043043,GO:0043167,GO:0043169,GO:0043170,GO:0043226,GO:0043227,GO:0043228,GO:0043229,GO:0043231,GO:0043232,GO:0043603,GO:0043604,GO:0044237,GO:0044238,GO:0044249,GO:0044260,GO:0044267,GO:0044271,GO:0044424,GO:0044444,GO:0044464,GO:0046872,GO:0048869,GO:0050790,GO:0050896,GO:0051716,GO:0065007,GO:0065009,GO:0070887,GO:0071704,GO:0098772,GO:1901564,GO:1901566,GO:1901576,GO:1990624,GO:1990904	-	-	-	-
Zt469_000003F_arrow_0190	11.4012	9.77446	9.28935	10.0837	10.6502	0.989	0.737	0.99	0.561	.	-2.743	.	.	.	.	0.723	0.3	No	No	No	No	14823.3	130	PF00410	Ribosomal_S8	J	Belongs to the universal ribosomal protein uS8 family	GO:0002181,GO:0003674,GO:0003735,GO:0005198,GO:0005575,GO:0005622,GO:0005623,GO:0005737,GO:0005829,GO:0005840,GO:0006412,GO:0006518,GO:0006807,GO:0008150,GO:0008152,GO:0009058,GO:0009059,GO:0009987,GO:0010467,GO:0015935,GO:0019538,GO:0022626,GO:0022627,GO:0032991,GO:0034641,GO:0034645,GO:0043043,GO:0043170,GO:0043226,GO:0043228,GO:0043229,GO:0043232,GO:0043603,GO:0043604,GO:0044237,GO:0044238,GO:0044249,GO:0044260,GO:0044267,GO:0044271,GO:0044391,GO:0044422,GO:0044424,GO:0044444,GO:0044445,GO:0044446,GO:0044464,GO:0071704,GO:1901564,GO:1901566,GO:1901576,GO:1990904	ko:K02957	ko03010,map03010	M00177	-
Zt469_000003F_arrow_0191	7.33114	6.18747	4.70001	4.40095	2.74557	0	0.055	.	.	0.606	-2.949	.	.	.	.	0.653	0.04	No	No	No	No	45238.2	403	PF07859	Abhydrolase_3	V	alpha/beta hydrolase fold	-	-	-	-	-
Zt469_000003F_arrow_0192	3.50842	5.23083	5.81887	5.87052	3.63114	0	0.016	.	.	0.733	-2.851	.	.	.	.	0.153	0.24	No	Yes	No	Yes	57954.4	536	PF00083	Sugar_tr	P	Belongs to the major facilitator superfamily. Sugar transporter (TC 2.A.1.1) family	-	-	-	-	-
Zt469_000003F_arrow_0193	5.07047	4.65334	2.53782	2.27123	3.42674	0.037	0.475	.	.	0.962	-0.677	.	.	.	.	0.503	0.2	No	No	No	No	35665.2	341	PF08240,PF00107	ADH_N,Domain:ADH_zinc_N	Q	Alcohol dehydrogenase GroES-like domain	-	-	-	-	-
Zt469_000003F_arrow_0194	5.8852	5.68466	5.95231	6.37477	6.36529	0	0.056	0.519	.	.	-3.378	.	.	.	GT15	0.745	0.13	No	No	Yes	No	60327.4	520	PF01793	Glyco_transf_15	I	Glycosyltransferase family 15 protein	GO:0000026,GO:0000030,GO:0000032,GO:0000139,GO:0003674,GO:0003824,GO:0005575,GO:0005622,GO:0005623,GO:0005737,GO:0005783,GO:0005794,GO:0006056,GO:0006057,GO:0006464,GO:0006486,GO:0006487,GO:0006807,GO:0008150,GO:0008152,GO:0009058,GO:0009059,GO:0009100,GO:0009101,GO:0009987,GO:0012505,GO:0016020,GO:0016043,GO:0016740,GO:0016757,GO:0016758,GO:0019538,GO:0031090,GO:0031505,GO:0031506,GO:0031984,GO:0034645,GO:0035268,GO:0036211,GO:0042546,GO:0043170,GO:0043226,GO:0043227,GO:0043229,GO:0043231,GO:0043412,GO:0043413,GO:0044036,GO:0044038,GO:0044085,GO:0044237,GO:0044238,GO:0044249,GO:0044260,GO:0044267,GO:0044422,GO:0044424,GO:0044431,GO:0044444,GO:0044446,GO:0044464,GO:0045229,GO:0070085,GO:0070589,GO:0071554,GO:0071555,GO:0071704,GO:0071840,GO:0071852,GO:0097502,GO:0098588,GO:0098791,GO:1901135,GO:1901137,GO:1901564,GO:1901566,GO:1901576	ko:K03854	-	-	-
Zt469_000003F_arrow_0195	5.44357	5.94543	5.49685	5.43693	5.46846	0.996	0.447	0.984	.	.	-3.171	.	.	.	.	0.092	0.12	No	No	No	No	11447.6	105	PF05839	Apc13p	S	Apc13p protein	GO:0000151,GO:0000152,GO:0005575,GO:0005622,GO:0005623,GO:0005634,GO:0005680,GO:0006508,GO:0006511,GO:0006807,GO:0007088,GO:0007346,GO:0008150,GO:0008152,GO:0009056,GO:0009057,GO:0009896,GO:0009987,GO:0010498,GO:0010564,GO:0010638,GO:0010965,GO:0019538,GO:0019941,GO:0030071,GO:0030163,GO:0031145,GO:0031331,GO:0031461,GO:0032270,GO:0032436,GO:0032991,GO:0033043,GO:0033044,GO:0033045,GO:0033047,GO:0043161,GO:0043170,GO:0043226,GO:0043227,GO:0043229,GO:0043231,GO:0043632,GO:0044237,GO:0044238,GO:0044248,GO:0044257,GO:0044260,GO:0044265,GO:0044267,GO:0044422,GO:0044424,GO:0044428,GO:0044446,GO:0044464,GO:0045732,GO:0045787,GO:0045840,GO:0045842,GO:0045862,GO:0045931,GO:0048518,GO:0048522,GO:0050789,GO:0050794,GO:0051128,GO:0051130,GO:0051247,GO:0051603,GO:0051726,GO:0051781,GO:0051783,GO:0051785,GO:0051983,GO:0051984,GO:0062033,GO:0065007,GO:0071704,GO:0090068,GO:1901564,GO:1901565,GO:1901575,GO:1901800,GO:1901970,GO:1901987,GO:1901989,GO:1901990,GO:1901992,GO:1902099,GO:1902101,GO:1902494,GO:1903052,GO:1903364,GO:1905818,GO:1905820,GO:1990234,GO:2001252	-	-	-	-
Zt469_000003F_arrow_0196	10.2788	8.46377	8.01145	8.77136	8.57423	0	0.164	0.678	.	.	-2.456	.	.	.	.	0.652	0.21	No	No	No	No	46945.1	416	PF00647,PF02798,PF00043	EF1G,Domain:GST_N,Domain:GST_C	J	Elongation factor 1 gamma, conserved domain	GO:0001047,GO:0001067,GO:0003674,GO:0003676,GO:0003677,GO:0003700,GO:0003723,GO:0003746,GO:0005085,GO:0005488,GO:0005509,GO:0005515,GO:0005543,GO:0005575,GO:0005622,GO:0005623,GO:0005634,GO:0005737,GO:0005739,GO:0005840,GO:0005853,GO:0006355,GO:0006357,GO:0006412,GO:0006414,GO:0006417,GO:0006449,GO:0006518,GO:0006807,GO:0008135,GO:0008150,GO:0008152,GO:0008289,GO:0009058,GO:0009059,GO:0009889,GO:0009891,GO:0009893,GO:0009987,GO:0010467,GO:0010468,GO:0010494,GO:0010556,GO:0010557,GO:0010604,GO:0010608,GO:0010628,GO:0019219,GO:0019222,GO:0019538,GO:0019899,GO:0022613,GO:0031323,GO:0031325,GO:0031326,GO:0031328,GO:0032268,GO:0032991,GO:0034248,GO:0034641,GO:0034645,GO:0035770,GO:0036464,GO:0042254,GO:0043043,GO:0043167,GO:0043168,GO:0043169,GO:0043170,GO:0043226,GO:0043227,GO:0043228,GO:0043229,GO:0043231,GO:0043232,GO:0043244,GO:0043603,GO:0043604,GO:0044085,GO:0044212,GO:0044237,GO:0044238,GO:0044249,GO:0044260,GO:0044267,GO:0044271,GO:0044424,GO:0044444,GO:0044464,GO:0045893,GO:0045935,GO:0045944,GO:0046872,GO:0048518,GO:0048522,GO:0050789,GO:0050794,GO:0051020,GO:0051128,GO:0051171,GO:0051173,GO:0051246,GO:0051252,GO:0051254,GO:0060255,GO:0065007,GO:0065009,GO:0071704,GO:0071840,GO:0080090,GO:0097159,GO:0098772,GO:0140110,GO:1901363,GO:1901564,GO:1901566,GO:1901576,GO:1902680,GO:1903506,GO:1903508,GO:1990904,GO:2000112,GO:2001141	ko:K01120,ko:K03233	ko00230,ko05134,map00230,map05134	-	-
Zt469_000003F_arrow_0197	6.61585	5.86748	5.45721	5.7804	6.33186	0	0.03	0.558	.	.	-3.346	.	.	.	.	0.104	0.07	No	No	No	No	38336.2	344	PF00380	Ribosomal_S9	J	Belongs to the universal ribosomal protein uS9 family	GO:0000313,GO:0000314,GO:0000462,GO:0003674,GO:0003676,GO:0003723,GO:0003735,GO:0005198,GO:0005488,GO:0005575,GO:0005622,GO:0005623,GO:0005737,GO:0005739,GO:0005759,GO:0005761,GO:0005763,GO:0005840,GO:0006139,GO:0006364,GO:0006396,GO:0006412,GO:0006518,GO:0006725,GO:0006807,GO:0008150,GO:0008152,GO:0009058,GO:0009059,GO:0009987,GO:0010467,GO:0015935,GO:0016070,GO:0016072,GO:0019538,GO:0022613,GO:0030490,GO:0031974,GO:0032543,GO:0032991,GO:0034470,GO:0034641,GO:0034645,GO:0034660,GO:0042254,GO:0042274,GO:0043043,GO:0043170,GO:0043226,GO:0043227,GO:0043228,GO:0043229,GO:0043231,GO:0043232,GO:0043233,GO:0043603,GO:0043604,GO:0044085,GO:0044237,GO:0044238,GO:0044249,GO:0044260,GO:0044267,GO:0044271,GO:0044391,GO:0044422,GO:0044424,GO:0044429,GO:0044444,GO:0044446,GO:0044464,GO:0046483,GO:0070013,GO:0071704,GO:0071840,GO:0090304,GO:0097159,GO:0098798,GO:0140053,GO:1901360,GO:1901363,GO:1901564,GO:1901566,GO:1901576,GO:1990904	ko:K02996	ko03010,map03010	M00178,M00179	-
Zt469_000003F_arrow_0198	4.39833	5.3978	5.19731	5.46846	4.95491	0	0.09	.	.	0.928	-3.056	.	.	.	.	0.954	0.07	No	No	No	No	66981.2	622	PF02112	PDEase_II	T	cAMP phosphodiesterases class-II	GO:0001932,GO:0001933,GO:0003674,GO:0003824,GO:0004112,GO:0004114,GO:0004115,GO:0006139,GO:0006163,GO:0006195,GO:0006198,GO:0006469,GO:0006725,GO:0006753,GO:0006793,GO:0006796,GO:0006807,GO:0007154,GO:0007165,GO:0007346,GO:0008081,GO:0008150,GO:0008152,GO:0008277,GO:0009056,GO:0009058,GO:0009117,GO:0009150,GO:0009154,GO:0009166,GO:0009187,GO:0009214,GO:0009259,GO:0009261,GO:0009892,GO:0009966,GO:0009968,GO:0009987,GO:0010563,GO:0010564,GO:0010605,GO:0010646,GO:0010648,GO:0016787,GO:0016788,GO:0018130,GO:0019220,GO:0019222,GO:0019438,GO:0019439,GO:0019637,GO:0019693,GO:0019932,GO:0019933,GO:0019935,GO:0023051,GO:0023052,GO:0023057,GO:0031323,GO:0031324,GO:0031399,GO:0031400,GO:0032101,GO:0032104,GO:0032107,GO:0032268,GO:0032269,GO:0033673,GO:0034404,GO:0034641,GO:0034654,GO:0034655,GO:0035556,GO:0042325,GO:0042326,GO:0042578,GO:0043086,GO:0043549,GO:0043949,GO:0043951,GO:0044092,GO:0044237,GO:0044238,GO:0044248,GO:0044249,GO:0044270,GO:0044271,GO:0044281,GO:0044283,GO:0045744,GO:0045787,GO:0045859,GO:0045936,GO:0046058,GO:0046068,GO:0046069,GO:0046434,GO:0046483,GO:0046700,GO:0047555,GO:0048518,GO:0048519,GO:0048522,GO:0048523,GO:0048583,GO:0048585,GO:0050789,GO:0050790,GO:0050794,GO:0050896,GO:0051171,GO:0051172,GO:0051174,GO:0051246,GO:0051248,GO:0051338,GO:0051348,GO:0051716,GO:0051726,GO:0055086,GO:0060255,GO:0065007,GO:0065008,GO:0065009,GO:0071156,GO:0071158,GO:0071704,GO:0071900,GO:0071901,GO:0072521,GO:0072523,GO:0080090,GO:0080134,GO:0080135,GO:0090068,GO:0106070,GO:0106072,GO:0110033,GO:0110034,GO:1901135,GO:1901136,GO:1901292,GO:1901360,GO:1901361,GO:1901362,GO:1901564,GO:1901565,GO:1901575,GO:1901576,GO:1902531,GO:1902532,GO:1902659,GO:1902660,GO:1903693,GO:1903694,GO:2000479,GO:2000480	ko:K01120	ko00230,map00230	-	-
Zt469_000003F_arrow_0199	5.22364	5.61696	4.68766	5.57493	6.53143	0.521	0.351	.	.	0.637	-2.975	.	.	.	.	0.127	0.32	No	No	No	No	16468.9	157	.	.	S	Proteasome assembly chaperone 3	-	ko:K11877	-	-	-
Zt469_000003F_arrow_0200	9.16567	7.47756	6.38344	7.72708	9.61182	0.002	0.354	0.582	.	.	-1.117	.	.	.	.	0.906	0.33	No	No	No	No	37598.8	345	PF00294	PfkB	G	pfkB family carbohydrate kinase	GO:0003674,GO:0003824,GO:0004001,GO:0005575,GO:0005622,GO:0005623,GO:0005634,GO:0005737,GO:0005829,GO:0006139,GO:0006144,GO:0006163,GO:0006164,GO:0006166,GO:0006167,GO:0006169,GO:0006725,GO:0006753,GO:0006793,GO:0006796,GO:0006807,GO:0008150,GO:0008152,GO:0009058,GO:0009112,GO:0009116,GO:0009117,GO:0009119,GO:0009123,GO:0009124,GO:0009126,GO:0009127,GO:0009150,GO:0009152,GO:0009156,GO:0009161,GO:0009163,GO:0009165,GO:0009167,GO:0009168,GO:0009259,GO:0009260,GO:0009987,GO:0016301,GO:0016310,GO:0016740,GO:0016772,GO:0016773,GO:0017144,GO:0018130,GO:0019205,GO:0019206,GO:0019438,GO:0019637,GO:0019693,GO:0034404,GO:0034641,GO:0034654,GO:0042278,GO:0042451,GO:0042455,GO:0043094,GO:0043101,GO:0043174,GO:0043226,GO:0043227,GO:0043229,GO:0043231,GO:0044237,GO:0044238,GO:0044249,GO:0044271,GO:0044281,GO:0044283,GO:0044424,GO:0044444,GO:0044464,GO:0046033,GO:0046085,GO:0046086,GO:0046128,GO:0046129,GO:0046390,GO:0046483,GO:0055086,GO:0071704,GO:0072521,GO:0072522,GO:0090407,GO:1901135,GO:1901137,GO:1901293,GO:1901360,GO:1901362,GO:1901564,GO:1901566,GO:1901576,GO:1901657,GO:1901659	ko:K00856	ko00230,ko01100,map00230,map01100	-	-
Zt469_000003F_arrow_0201	1.4667	4.07107	4.18127	4.05038	2.73681	0	0.035	0.574	.	.	-3.233	.	.	.	.	0.944	0.29	No	No	No	No	42144.9	384	.	.	-	-	-	-	-	-	-
Zt469_000003F_arrow_0202	4.36286	5.36222	5.6458	5.07797	5.78138	0	0.127	0.839	.	.	-2.784	.	.	.	.	0.942	0.05	No	No	No	No	11663.2	98	.	.	-	-	-	-	-	-	-
Zt469_000003F_arrow_0203	5.93327	6.88907	6.86975	6.99269	5.27373	0	0.07	.	.	0.758	-2.413	.	.	.	.	0.906	0.31	No	No	No	No	75884.7	711	.	.	S	to Saccharomyces cerevisiae BNI4 (YNL233W)	GO:0000131,GO:0000278,GO:0000281,GO:0000399,GO:0000910,GO:0000917,GO:0003674,GO:0005488,GO:0005515,GO:0005575,GO:0005622,GO:0005623,GO:0005737,GO:0005856,GO:0005933,GO:0005935,GO:0005938,GO:0005940,GO:0006022,GO:0006023,GO:0006030,GO:0006031,GO:0006040,GO:0006807,GO:0007049,GO:0008150,GO:0008152,GO:0009058,GO:0009059,GO:0009987,GO:0016043,GO:0017144,GO:0022402,GO:0022607,GO:0030427,GO:0032153,GO:0032155,GO:0032156,GO:0032161,GO:0032173,GO:0032174,GO:0032506,GO:0043170,GO:0043226,GO:0043228,GO:0043229,GO:0043232,GO:0044085,GO:0044237,GO:0044422,GO:0044424,GO:0044430,GO:0044444,GO:0044446,GO:0044448,GO:0044464,GO:0046349,GO:0051301,GO:0061640,GO:0071704,GO:0071840,GO:0071944,GO:0090529,GO:0099568,GO:1901071,GO:1901073,GO:1901135,GO:1901137,GO:1901564,GO:1901566,GO:1901576,GO:1902410,GO:1903047	ko:K18638	-	-	-
Zt469_000003F_arrow_0204	5.32191	5.15587	4.34141	5.06814	5.18261	0.053	0.432	0.781	.	.	-2.859	.	.	.	.	0.551	0.08	Yes	Yes	No	No	34518.2	313	PF05368	NmrA	S	NAD(P)H-binding	-	-	-	-	-
Zt469_000003F_arrow_0205	2.37679	2.22405	2.39907	2.89101	2.35665	0	0.01	.	.	0.862	-3.349	.	.	.	.	0.859	0.02	No	No	No	No	66639.4	599	PF04082	Fungal_trans	L	Fungal specific transcription factor domain	-	-	-	-	-
Zt469_000003F_arrow_0206	0.19942	1.09089	1.42625	0.560405	3.05629	0.836	0.366	.	.	0.821	-2.532	.	.	.	.	0.987	0.05	No	No	No	No	27211	246	.	.	-	-	-	-	-	-	-
Zt469_000003F_arrow_0207	2.54964	5.58641	4.7768	6.16456	9.26347	0	0.056	0.78	.	.	-3.181	.	.	.	.	0.729	0.01	No	No	No	No	28803.6	248	PF00651	BTB	S	Broad-Complex, Tramtrack and Bric a brac	-	-	-	-	-
Zt469_000003F_arrow_0208	4.0832	4.4386	4.05696	4.22014	5.52478	0.815	0.559	.	.	0.588	-1.475	.	.	.	.	0.835	0.48	No	No	No	No	15719.1	149	.	.	-	-	-	-	-	-	-
Zt469_000003F_arrow_0209	4.52298	4.48909	4.4955	3.69804	6.47776	0.801	0.367	0.762	.	.	-3.346	.	.	.	.	0.933	0.02	No	No	No	No	19842.6	178	PF00472	RF-1	J	RF-1 domain	GO:0000313,GO:0000315,GO:0003674,GO:0003676,GO:0003723,GO:0003747,GO:0003824,GO:0004045,GO:0005488,GO:0005575,GO:0005622,GO:0005623,GO:0005737,GO:0005739,GO:0005740,GO:0005743,GO:0005759,GO:0005761,GO:0005762,GO:0005840,GO:0006412,GO:0006414,GO:0006415,GO:0006417,GO:0006518,GO:0006807,GO:0008079,GO:0008135,GO:0008150,GO:0008152,GO:0009058,GO:0009059,GO:0009889,GO:0009987,GO:0010467,GO:0010468,GO:0010556,GO:0010608,GO:0015934,GO:0016020,GO:0016043,GO:0016150,GO:0016787,GO:0016788,GO:0019222,GO:0019538,GO:0019866,GO:0022411,GO:0031090,GO:0031323,GO:0031326,GO:0031966,GO:0031967,GO:0031974,GO:0031975,GO:0032268,GO:0032543,GO:0032984,GO:0032991,GO:0034248,GO:0034641,GO:0034645,GO:0043043,GO:0043170,GO:0043226,GO:0043227,GO:0043228,GO:0043229,GO:0043231,GO:0043232,GO:0043233,GO:0043603,GO:0043604,GO:0043624,GO:0043933,GO:0044237,GO:0044238,GO:0044249,GO:0044260,GO:0044267,GO:0044271,GO:0044391,GO:0044422,GO:0044424,GO:0044429,GO:0044444,GO:0044446,GO:0044464,GO:0050789,GO:0050794,GO:0051171,GO:0051246,GO:0052689,GO:0060255,GO:0065007,GO:0070013,GO:0070126,GO:0071704,GO:0071840,GO:0072344,GO:0080090,GO:0097159,GO:0098798,GO:0140053,GO:0140098,GO:0140101,GO:1901363,GO:1901564,GO:1901566,GO:1901576,GO:1990904,GO:2000112	-	-	-	-
Zt469_000003F_arrow_0210	2.73681	2.78762	2.57957	1.76903	3.31184	0	0.05	.	.	0.695	-3.038	.	.	.	.	0.082	0.01	No	No	No	No	51645.1	477	PF18596	Sld7_C	-	-	-	-	-	-	-
Zt469_000003F_arrow_0211	1.06655	0.977436	1.36642	0.714716	1.7348	0	0.15	.	.	0.943	-3.367	.	.	.	.	0.049	0.28	No	No	No	Yes	45221.7	402	.	.	-	-	-	-	-	-	-
Zt469_000003F_arrow_0212	2.09676	2.42178	1.40672	1.64921	0.538758	0	0.301	.	.	0.711	-1.169	GoEC2,BghBEC2,MoCDIP2,MoCDIP11,BghBEC4	.	.	.	0.793	0.34	No	Yes	No	Yes	45134.3	417	.	.	S	cfem domain-containing protein	-	-	-	-	-
Zt469_000003F_arrow_0213	4.60438	4.86001	5.09566	4.94416	5.57042	0	0.099	.	.	0.819	-2.396	.	.	.	.	0.955	0.03	No	No	No	No	75342.2	682	PF05773,PF01485	RWD,Domain:IBR	O	RWD	GO:0000151,GO:0000209,GO:0003674,GO:0003824,GO:0004842,GO:0005488,GO:0005515,GO:0005575,GO:0005622,GO:0005623,GO:0005737,GO:0006417,GO:0006449,GO:0006464,GO:0006807,GO:0008150,GO:0008152,GO:0008270,GO:0009889,GO:0009893,GO:0009894,GO:0009896,GO:0009987,GO:0010468,GO:0010556,GO:0010604,GO:0010608,GO:0016567,GO:0016740,GO:0019222,GO:0019538,GO:0019787,GO:0019899,GO:0030162,GO:0031323,GO:0031325,GO:0031326,GO:0031329,GO:0031331,GO:0031624,GO:0032268,GO:0032270,GO:0032434,GO:0032436,GO:0032446,GO:0032991,GO:0034248,GO:0036211,GO:0042176,GO:0043167,GO:0043169,GO:0043170,GO:0043244,GO:0043412,GO:0044237,GO:0044238,GO:0044260,GO:0044267,GO:0044390,GO:0044424,GO:0044464,GO:0045732,GO:0045862,GO:0046872,GO:0046914,GO:0048518,GO:0048522,GO:0050789,GO:0050794,GO:0051128,GO:0051171,GO:0051173,GO:0051246,GO:0051247,GO:0060255,GO:0061136,GO:0061630,GO:0061659,GO:0065007,GO:0070647,GO:0071704,GO:0080090,GO:0140096,GO:1901564,GO:1901800,GO:1902494,GO:1903050,GO:1903052,GO:1903362,GO:1903364,GO:1990234,GO:1990580,GO:2000058,GO:2000060,GO:2000112,GO:2000765	ko:K11971	-	-	-
Zt469_000003F_arrow_0214	3.79258	3.44087	3.78083	3.49418	3.62585	0.091	0.16	.	.	0.895	-3.396	.	.	.	.	0.336	0.12	No	No	No	Yes	26134.6	233	PF01569	PAP2	I	Acid phosphatase homologues	GO:0003674,GO:0003824,GO:0005575,GO:0005622,GO:0005623,GO:0005737,GO:0005783,GO:0005789,GO:0006464,GO:0006486,GO:0006487,GO:0006629,GO:0006807,GO:0008150,GO:0008152,GO:0008610,GO:0009058,GO:0009059,GO:0009100,GO:0009101,GO:0009987,GO:0012505,GO:0016020,GO:0016021,GO:0016462,GO:0016787,GO:0016817,GO:0016818,GO:0019538,GO:0030176,GO:0031224,GO:0031227,GO:0031984,GO:0034645,GO:0036211,GO:0042175,GO:0043170,GO:0043226,GO:0043227,GO:0043229,GO:0043231,GO:0043412,GO:0043413,GO:0044237,GO:0044238,GO:0044249,GO:0044260,GO:0044267,GO:0044422,GO:0044424,GO:0044425,GO:0044432,GO:0044444,GO:0044446,GO:0044464,GO:0047874,GO:0070085,GO:0071704,GO:0098827,GO:1901135,GO:1901137,GO:1901564,GO:1901566,GO:1901576	ko:K07252	ko00510,map00510	-	-
Zt469_000003F_arrow_0215	3.5209	3.67056	3.76186	3.38929	3.53691	0	0.011	.	.	0.918	-3.188	.	.	.	.	0.541	0.01	No	No	No	No	103293	929	.	.	-	-	-	-	-	-	-
Zt469_000003F_arrow_0216	6.15306	5.9278	5.75778	5.91256	6.35798	0	0.011	0.749	.	.	-3.088	.	.	.	.	0.052	0	No	No	No	No	63140.3	558	PF12829	Mhr1	S	Transcriptional regulation of mitochondrial recombination	-	-	-	-	-
Zt469_000003F_arrow_0217	4.12076	3.84802	3.52883	4.2663	3.48	0	0.009	.	.	0.87	-3.346	.	.	.	.	0.974	0	No	No	No	No	100592	882	.	.	D	domain present in cyclins, TFIIB and Retinoblastoma	GO:0000079,GO:0000307,GO:0001932,GO:0001934,GO:0003674,GO:0005575,GO:0005622,GO:0005623,GO:0005634,GO:0005654,GO:0005730,GO:0005737,GO:0005829,GO:0006355,GO:0006356,GO:0006357,GO:0006417,GO:0006450,GO:0006464,GO:0006468,GO:0006793,GO:0006796,GO:0006807,GO:0008023,GO:0008024,GO:0008047,GO:0008150,GO:0008152,GO:0009889,GO:0009891,GO:0009893,GO:0009987,GO:0010468,GO:0010556,GO:0010557,GO:0010562,GO:0010604,GO:0010608,GO:0010628,GO:0016310,GO:0016538,GO:0019207,GO:0019209,GO:0019219,GO:0019220,GO:0019222,GO:0019538,GO:0019887,GO:0019908,GO:0023052,GO:0030234,GO:0030295,GO:0031136,GO:0031137,GO:0031139,GO:0031323,GO:0031325,GO:0031326,GO:0031328,GO:0031399,GO:0031401,GO:0031974,GO:0031981,GO:0032147,GO:0032268,GO:0032270,GO:0032784,GO:0032786,GO:0032806,GO:0032991,GO:0033674,GO:0034248,GO:0034250,GO:0036211,GO:0042325,GO:0042327,GO:0043085,GO:0043170,GO:0043226,GO:0043227,GO:0043228,GO:0043229,GO:0043231,GO:0043232,GO:0043233,GO:0043412,GO:0043539,GO:0043549,GO:0043900,GO:0043902,GO:0044093,GO:0044237,GO:0044238,GO:0044260,GO:0044267,GO:0044422,GO:0044424,GO:0044428,GO:0044444,GO:0044446,GO:0044451,GO:0044464,GO:0045727,GO:0045737,GO:0045787,GO:0045859,GO:0045860,GO:0045893,GO:0045903,GO:0045935,GO:0045937,GO:0045943,GO:0045944,GO:0046999,GO:0048518,GO:0048522,GO:0050789,GO:0050790,GO:0050794,GO:0051171,GO:0051173,GO:0051174,GO:0051246,GO:0051247,GO:0051252,GO:0051254,GO:0051338,GO:0051347,GO:0051726,GO:0060255,GO:0061575,GO:0061695,GO:0065007,GO:0065008,GO:0065009,GO:0070013,GO:0070692,GO:0070816,GO:0071619,GO:0071704,GO:0071900,GO:0071902,GO:0080090,GO:0098772,GO:1900237,GO:1900406,GO:1901407,GO:1901409,GO:1901564,GO:1902494,GO:1902554,GO:1902680,GO:1902911,GO:1903506,GO:1903508,GO:1904029,GO:1904031,GO:1904788,GO:1990234,GO:2000112,GO:2000241,GO:2000243,GO:2001141,GO:2001163,GO:2001165	ko:K05349,ko:K15564	ko00460,ko00500,ko00940,ko01100,ko01110,map00460,map00500,map00940,map01100,map01110	-	-
Zt469_000003F_arrow_0218	0.182338	0.675702	1.07668	1.32838	0.0151437	0.494	0.197	0.517	.	.	-1.952	.	.	.	.	0.976	0.09	No	No	No	No	28945.6	266	.	.	-	-	-	-	-	-	-
Zt469_000003F_arrow_0219	3.93327	8.68599	8.86599	9.01132	5.6331	0.939	0.235	0.64	.	.	-1.438	.	.	.	.	0.301	0.61	No	No	No	No	8768.08	88	.	.	-	-	-	-	-	-	-
Zt469_000003F_arrow_0220	4.28481	3.89332	4.08482	5.03817	4.07481	0	0.01	.	.	0.96	-0.625	.	.	.	.	0.543	0.01	No	No	No	No	81855.2	746	PF00425,PF00117,PF04715	Chorismate_bind,GATase,Family:Anth_synt_I_N	J	Anthranilate synthase component I, N terminal region	GO:0003674,GO:0003824,GO:0005575,GO:0005622,GO:0005623,GO:0005737,GO:0006082,GO:0006520,GO:0006575,GO:0006725,GO:0006732,GO:0006760,GO:0006766,GO:0006767,GO:0006807,GO:0008150,GO:0008152,GO:0008153,GO:0008483,GO:0008652,GO:0009058,GO:0009072,GO:0009073,GO:0009108,GO:0009110,GO:0009396,GO:0009987,GO:0016053,GO:0016740,GO:0016769,GO:0017144,GO:0018130,GO:0019438,GO:0019752,GO:0032787,GO:0034641,GO:0042364,GO:0042398,GO:0042537,GO:0042558,GO:0042559,GO:0043436,GO:0043603,GO:0043604,GO:0043648,GO:0043650,GO:0044237,GO:0044238,GO:0044249,GO:0044271,GO:0044281,GO:0044283,GO:0044424,GO:0044464,GO:0046394,GO:0046482,GO:0046483,GO:0046653,GO:0046654,GO:0046655,GO:0046656,GO:0046820,GO:0051186,GO:0051188,GO:0071704,GO:0072330,GO:1901360,GO:1901362,GO:1901564,GO:1901566,GO:1901576	ko:K13950	ko00790,map00790	-	-
Zt469_000003F_arrow_0221	6.20153	5.98346	5.83398	5.96085	5.71564	0.843	0.623	0.806	.	.	-2.79	.	.	.	.	0.959	0.05	No	No	Yes	No	24691.2	214	PF13774,PF00957	Longin,Synaptobrevin	U	Belongs to the synaptobrevin family	GO:0000149,GO:0003674,GO:0005484,GO:0005488,GO:0005515,GO:0005575,GO:0005622,GO:0005623,GO:0005737,GO:0005783,GO:0005789,GO:0005794,GO:0005798,GO:0006810,GO:0006886,GO:0006888,GO:0006890,GO:0006906,GO:0006996,GO:0008104,GO:0008150,GO:0009987,GO:0012505,GO:0012506,GO:0012507,GO:0015031,GO:0015833,GO:0016020,GO:0016021,GO:0016043,GO:0016050,GO:0016192,GO:0030133,GO:0030134,GO:0030135,GO:0030658,GO:0030659,GO:0030660,GO:0030662,GO:0031090,GO:0031201,GO:0031224,GO:0031410,GO:0031982,GO:0031984,GO:0032991,GO:0033036,GO:0034613,GO:0042175,GO:0042886,GO:0043226,GO:0043227,GO:0043229,GO:0043231,GO:0044422,GO:0044424,GO:0044425,GO:0044432,GO:0044433,GO:0044444,GO:0044446,GO:0044464,GO:0045184,GO:0046907,GO:0048193,GO:0048279,GO:0048280,GO:0048284,GO:0051179,GO:0051234,GO:0051641,GO:0051649,GO:0061024,GO:0061025,GO:0070727,GO:0071702,GO:0071705,GO:0071840,GO:0090174,GO:0097708,GO:0098588,GO:0098796,GO:0098805,GO:0098827	ko:K08517	ko04130,ko04145,ko05134,map04130,map04145,map05134	-	-
Zt469_000003F_arrow_0222	0	0	0	0	0	0	0.073	0.678	.	.	-3.346	.	.	.	.	0.926	0	No	No	No	No	57030.7	508	.	.	-	-	-	-	-	-	-
Zt469_000003F_arrow_0223	4.2325	4.55753	4.06321	4.27318	3.59478	0	0.089	0.557	.	.	-2.923	.	.	.	.	0.016	0.2	No	No	No	No	102032	931	PF12090	Spt20	K	Spt20 family	GO:0000123,GO:0000124,GO:0003674,GO:0003712,GO:0005575,GO:0005622,GO:0005623,GO:0005634,GO:0005654,GO:0005737,GO:0005856,GO:0005938,GO:0005940,GO:0006325,GO:0006338,GO:0006355,GO:0006357,GO:0006464,GO:0006473,GO:0006475,GO:0006807,GO:0006996,GO:0007010,GO:0008150,GO:0008152,GO:0009889,GO:0009987,GO:0010468,GO:0010556,GO:0016043,GO:0016569,GO:0016570,GO:0016573,GO:0018193,GO:0018205,GO:0018393,GO:0018394,GO:0019219,GO:0019222,GO:0019538,GO:0031097,GO:0031106,GO:0031248,GO:0031323,GO:0031326,GO:0031974,GO:0031981,GO:0032153,GO:0032155,GO:0032156,GO:0032161,GO:0032185,GO:0032991,GO:0036211,GO:0036391,GO:0043170,GO:0043226,GO:0043227,GO:0043228,GO:0043229,GO:0043231,GO:0043232,GO:0043233,GO:0043412,GO:0043543,GO:0044237,GO:0044238,GO:0044260,GO:0044267,GO:0044422,GO:0044424,GO:0044428,GO:0044430,GO:0044444,GO:0044446,GO:0044448,GO:0044451,GO:0044464,GO:0046695,GO:0050789,GO:0050794,GO:0051171,GO:0051252,GO:0051276,GO:0060255,GO:0065007,GO:0070013,GO:0070461,GO:0071704,GO:0071840,GO:0071944,GO:0080090,GO:0099568,GO:0099738,GO:0140110,GO:1901564,GO:1902493,GO:1902494,GO:1903506,GO:1905368,GO:1990234,GO:2000112,GO:2001141	ko:K11361	-	-	-
Zt469_000003F_arrow_0224	4.40219	0.551357	1.97998	2.93778	2.70157	0.023	0.273	0.512	.	.	-2.854	.	.	.	.	0.569	0.04	Yes	Yes	No	No	28433.4	256	PF03959	FSH1	E	Serine hydrolase (FSH1)	-	-	-	-	-
Zt469_000003F_arrow_0225	0.106303	0	0	0	0.272302	0.979	0.643	0.757	.	.	-1	.	.	.	.	0.499	0.04	No	No	No	No	21963.6	202	.	.	-	-	-	-	-	-	-
Zt469_000003F_arrow_0226	7.57309	7.35235	6.55815	7.24942	7.91421	0.993	0.346	0.652	.	.	-2.239	.	.	.	.	0.691	0.12	No	No	No	No	14170.7	132	PF01423	LSM	A	snRNP Sm proteins	GO:0000375,GO:0000377,GO:0000398,GO:0000956,GO:0003674,GO:0003676,GO:0003723,GO:0003727,GO:0005488,GO:0005575,GO:0005622,GO:0005623,GO:0005634,GO:0005681,GO:0005684,GO:0005688,GO:0005689,GO:0005730,GO:0005732,GO:0005737,GO:0006139,GO:0006364,GO:0006396,GO:0006397,GO:0006401,GO:0006402,GO:0006725,GO:0006807,GO:0008150,GO:0008152,GO:0008187,GO:0008266,GO:0008380,GO:0009056,GO:0009057,GO:0009892,GO:0009987,GO:0010467,GO:0010468,GO:0010605,GO:0010629,GO:0016070,GO:0016071,GO:0016072,GO:0019222,GO:0019439,GO:0022613,GO:0030490,GO:0030532,GO:0031974,GO:0031981,GO:0032991,GO:0034470,GO:0034641,GO:0034655,GO:0034660,GO:0042254,GO:0042274,GO:0043170,GO:0043226,GO:0043227,GO:0043228,GO:0043229,GO:0043231,GO:0043232,GO:0043233,GO:0044085,GO:0044237,GO:0044238,GO:0044248,GO:0044260,GO:0044265,GO:0044270,GO:0044422,GO:0044424,GO:0044428,GO:0044446,GO:0044464,GO:0045292,GO:0046483,GO:0046540,GO:0046700,GO:0048519,GO:0050789,GO:0060255,GO:0065007,GO:0070013,GO:0071004,GO:0071010,GO:0071013,GO:0071704,GO:0071840,GO:0090304,GO:0097159,GO:0097525,GO:0097526,GO:0120114,GO:0120115,GO:1901360,GO:1901361,GO:1901363,GO:1901575,GO:1902494,GO:1990726,GO:1990904	ko:K12626	ko03018,ko03040,map03018,map03040	M00354,M00396,M00397	-
Zt469_000003F_arrow_0227	5.15844	4.89812	4.82955	4.93829	4.6648	0	0.032	.	.	0.75	-3.038	.	.	.	.	0.243	0.04	No	No	No	No	74794.1	692	.	.	S	GAL4-like Zn(II)2Cys6 (or C6 zinc) binuclear cluster DNA-binding domain	-	-	-	-	-
Zt469_000003F_arrow_0228	1.46836	1.38304	2.06821	1.68622	0.66302	0	0.072	.	.	0.563	-2.786	MoHTR1,MoHTR2,PIIN_08944	.	.	.	0.99	0.04	No	No	No	No	55712.6	500	.	.	K	BrlA, abaA and wetA are pivotal regulators of conidiophore development and conidium maturation. They act individually and together to regulate their own expression and that of numerous other sporulation- specific genes (By similarity). Binds promoters of target genes at brlA response elements (BREs) containing the conserved sequence 5'-(C A)(A G)AGGG(G A)-3' (By similarity)	GO:0000003,GO:0000905,GO:0001896,GO:0003006,GO:0003674,GO:0003700,GO:0005575,GO:0005622,GO:0005623,GO:0005634,GO:0006355,GO:0006357,GO:0006725,GO:0006950,GO:0007275,GO:0008150,GO:0008152,GO:0008219,GO:0009058,GO:0009403,GO:0009404,GO:0009605,GO:0009889,GO:0009987,GO:0009991,GO:0010468,GO:0010556,GO:0010720,GO:0010913,GO:0012501,GO:0018130,GO:0019219,GO:0019222,GO:0019438,GO:0019748,GO:0019954,GO:0022414,GO:0030154,GO:0030436,GO:0030582,GO:0030584,GO:0031323,GO:0031326,GO:0031667,GO:0032501,GO:0032502,GO:0034305,GO:0042594,GO:0043226,GO:0043227,GO:0043229,GO:0043231,GO:0043385,GO:0043386,GO:0043455,GO:0043934,GO:0043937,GO:0043938,GO:0044237,GO:0044249,GO:0044424,GO:0044464,GO:0044550,GO:0045460,GO:0045461,GO:0045595,GO:0045597,GO:0046483,GO:0048315,GO:0048468,GO:0048518,GO:0048522,GO:0048608,GO:0048731,GO:0048856,GO:0048869,GO:0050789,GO:0050793,GO:0050794,GO:0050896,GO:0051094,GO:0051171,GO:0051252,GO:0060255,GO:0060284,GO:0061458,GO:0061794,GO:0065007,GO:0071704,GO:0075259,GO:0075306,GO:0075307,GO:0080090,GO:0140110,GO:1900376,GO:1901360,GO:1901362,GO:1901376,GO:1901378,GO:1901576,GO:1903506,GO:1903664,GO:1903666,GO:2000112,GO:2001141	ko:K09465	-	-	-
Zt469_000003F_arrow_0229	3.94408	4.33976	4.20418	4.08801	3.79164	0	0.009	.	.	0.793	-3.042	.	.	.	.	0.188	0	No	No	No	No	87219.1	775	PF01633,PF04428	Choline_kinase,Family:Choline_kin_N	M	Choline kinase N terminus	GO:0003674,GO:0003824,GO:0004103,GO:0004305,GO:0005575,GO:0005622,GO:0005623,GO:0005737,GO:0006629,GO:0006644,GO:0006646,GO:0006650,GO:0006656,GO:0006657,GO:0006793,GO:0006796,GO:0006807,GO:0008150,GO:0008152,GO:0008610,GO:0008654,GO:0009058,GO:0009987,GO:0016301,GO:0016310,GO:0016740,GO:0016772,GO:0016773,GO:0019637,GO:0044237,GO:0044238,GO:0044249,GO:0044255,GO:0044424,GO:0044464,GO:0045017,GO:0046337,GO:0046470,GO:0046474,GO:0046486,GO:0071704,GO:0090407,GO:0097164,GO:1901564,GO:1901566,GO:1901576	ko:K00866,ko:K00894	ko00564,ko01100,map00564,map01100	M00090,M00092	-
Zt469_000003F_arrow_0230	3.59426	3.76689	4.00816	4.73418	3.72674	0	0.031	0.713	.	.	-3.114	.	.	.	.	0.824	0.02	No	No	No	No	83250	756	PF00270,PF00271	DEAD,Domain:Helicase_C	A	Belongs to the DEAD box helicase family	GO:0000027,GO:0000166,GO:0003674,GO:0003676,GO:0003723,GO:0003724,GO:0003824,GO:0004004,GO:0004386,GO:0005488,GO:0005524,GO:0005575,GO:0005622,GO:0005623,GO:0005634,GO:0005730,GO:0005737,GO:0006139,GO:0006364,GO:0006396,GO:0006725,GO:0006807,GO:0006996,GO:0008026,GO:0008144,GO:0008150,GO:0008152,GO:0008186,GO:0009987,GO:0010467,GO:0010501,GO:0016043,GO:0016070,GO:0016072,GO:0016462,GO:0016787,GO:0016817,GO:0016818,GO:0016887,GO:0017076,GO:0017111,GO:0022607,GO:0022613,GO:0022618,GO:0030554,GO:0030684,GO:0030687,GO:0031974,GO:0031981,GO:0032553,GO:0032555,GO:0032559,GO:0032991,GO:0034470,GO:0034622,GO:0034641,GO:0034660,GO:0035639,GO:0035690,GO:0036094,GO:0042221,GO:0042254,GO:0042255,GO:0042273,GO:0042493,GO:0042623,GO:0043167,GO:0043168,GO:0043170,GO:0043226,GO:0043227,GO:0043228,GO:0043229,GO:0043231,GO:0043232,GO:0043233,GO:0043933,GO:0044085,GO:0044237,GO:0044238,GO:0044422,GO:0044424,GO:0044428,GO:0044446,GO:0044464,GO:0046483,GO:0050896,GO:0051716,GO:0065003,GO:0070013,GO:0070035,GO:0070887,GO:0070925,GO:0071704,GO:0071826,GO:0071840,GO:0090304,GO:0097159,GO:0097367,GO:0140098,GO:1901265,GO:1901360,GO:1901363,GO:1990904	ko:K13181	-	-	-
Zt469_000003F_arrow_0231	0.882011	2.16431	2.03407	1.96821	1.9597	0.077	0.037	.	.	0.799	-3.362	.	.	.	.	0.969	0.07	No	No	No	No	30252.5	261	.	.	-	-	-	-	-	-	-
Zt469_000003F_arrow_0232	5.17666	5.75579	5.28539	5.17899	4.2623	0	0.009	.	.	0.988	-1.5	.	.	.	AA3_1,AA3,AA3_2	0.333	0.12	No	No	No	No	82269	761	PF00732,PF05199	GMC_oxred_N,Domain:GMC_oxred_C	E	GMC oxidoreductase	-	-	-	-	-
Zt469_000003F_arrow_0233	4.12406	6.2139	6.50197	7.5015	5.549	0.019	0.155	.	.	0.669	-2.484	.	.	.	.	0.029	0.38	No	No	No	No	32271.7	296	PF01363	FYVE	S	Protein present in Fab1, YOTB, Vac1, and EEA1	-	-	-	-	-
Zt469_000003F_arrow_0234	4.71488	3.9565	4.09938	4.80732	5.00505	0	0.043	.	.	0.683	-3.016	.	.	.	.	0.045	0.04	No	No	No	No	55425.8	501	PF00328	His_Phos_2	I	Belongs to the histidine acid phosphatase family	GO:0003674,GO:0003824,GO:0003993,GO:0006629,GO:0006644,GO:0006793,GO:0006796,GO:0008150,GO:0008152,GO:0009987,GO:0016311,GO:0016787,GO:0016788,GO:0016791,GO:0019637,GO:0042578,GO:0044237,GO:0044238,GO:0044255,GO:0071704	ko:K01078	ko00730,ko00740,ko01100,map00730,map00740,map01100	-	-
Zt469_000003F_arrow_0235	3.39551	4.39076	4.01912	4.69996	4.16671	0	0.009	.	.	0.861	-3.12	.	.	.	.	0.813	0	No	No	No	No	91377.8	809	PF13041,PF13812	PPR_2,Repeat:PPR_3	S	PPR repeat family	-	-	-	-	-
Zt469_000003F_arrow_0236	3.53837	12.0325	12.4512	11.8856	8.44927	0	0.043	.	.	0.915	-0.898	.	.	.	.	0.189	0.73	Yes	Yes	No	No	58227.5	578	.	.	-	-	-	-	-	-	-
Zt469_000003F_arrow_0237	4.99093	4.78978	4.23054	4.66314	3.96297	0	0.104	.	.	0.68	-2.67	.	.	.	.	0.029	0.12	No	No	No	No	40698.7	358	PF13816	Dehydratase_hem	S	Haem-containing dehydratase	-	-	-	-	-
Zt469_000003F_arrow_0238	6.28578	5.77598	5.64376	6.27446	4.99606	0.052	0.462	.	.	0.743	-1.671	.	.	.	.	0.006	0.03	No	No	No	No	34956.3	319	PF00795	CN_hydrolase	E	Carbon-nitrogen hydrolase	-	-	-	-	-
Zt469_000003F_arrow_0239	3.67624	3.90412	2.96818	2.57994	2.66789	0	0.129	.	.	0.743	-1.152	.	.	.	.	0.008	0.14	No	No	No	No	49820	463	PF08666	SAF	E	SAF	-	-	-	-	-
Zt469_000003F_arrow_0240	0.152641	0.836497	0.979176	0.483232	0.1875	0.973	0.771	0.668	.	.	-2.636	.	.	.	.	0.967	0.06	No	No	No	No	22321.9	202	PF00106	adh_short	Q	Enoyl-(Acyl carrier protein) reductase	-	ko:K00069	ko05202,map05202	-	-
Zt469_000003F_arrow_0241	3.90771	4.85176	4.04281	4.07819	3.67846	0	0.078	0.644	.	.	-3.101	.	.	.	.	0.797	0.01	No	No	Yes	No	38438	341	PF00887	ACBP	U	Acyl CoA binding protein	GO:0000062,GO:0000166,GO:0003674,GO:0005488,GO:0005575,GO:0005622,GO:0005623,GO:0005737,GO:0005777,GO:0006914,GO:0008150,GO:0008152,GO:0009056,GO:0009987,GO:0016020,GO:0016021,GO:0017076,GO:0030242,GO:0030554,GO:0031224,GO:0032553,GO:0032555,GO:0032559,GO:0033218,GO:0036094,GO:0042579,GO:0043167,GO:0043168,GO:0043226,GO:0043227,GO:0043229,GO:0043231,GO:0044237,GO:0044248,GO:0044424,GO:0044425,GO:0044444,GO:0044464,GO:0048037,GO:0050662,GO:0061919,GO:0097159,GO:0097367,GO:1901265,GO:1901363,GO:1901567,GO:1901681	-	-	-	-
Zt469_000003F_arrow_0242	2.63075	2.62769	0.549099	2.88714	3.66865	0	0.013	.	.	0.969	-3.348	.	.	.	.	0.986	0.09	No	No	No	Yes	56873.8	520	PF07690	MFS_1	S	Major Facilitator Superfamily	-	-	-	-	-
Zt469_000003F_arrow_0243	1.89262	3.89777	4.99706	5.13113	3.81711	0	0.012	.	.	0.911	0.203	.	.	.	GH5_24,GH5_1,GH5_51,GH5_11,GH5,GH5_8,GH5_16,GH5_20,GH5_22,GH5_46,GH5_26,GH5_28,GH5_4,GH5_54,GH5_27	0.848	0.11	Yes	Yes	No	No	48266.5	424	PF00150	Cellulase	G	Belongs to the glycosyl hydrolase 5 (cellulase A) family	-	ko:K01179	ko00500,ko01100,map00500,map01100	-	-
Zt469_000003F_arrow_0244	0.972453	1.21988	1.41604	1.02035	1.99798	0	0.01	.	.	0.977	-3.312	.	.	.	.	0.968	0.07	No	No	No	Yes	62466	584	PF07690	MFS_1	U	Major Facilitator Superfamily	-	-	-	-	-
Zt469_000003F_arrow_0245	3.08078	5.66158	5.56051	5.45042	2.80165	0	0.011	.	.	0.824	0.401	.	.	.	AA7	0.026	0.79	Yes	Yes	No	No	64716.5	608	PF01565,PF08031	FAD_binding_4,Domain:BBE	O	Belongs to the oxygen-dependent FAD-linked oxidoreductase family	-	-	-	-	-
Zt469_000003F_arrow_0246	5.79832	7.1979	7.44753	7.5401	6.31936	0	0.063	.	.	0.696	-1.63	.	.	.	.	0.751	0.2	No	No	No	No	68096.6	618	PF11754	Velvet	K	Component of the velvet transcription factor complex that controls sexual asexual developmental ratio in response to light, promoting sexual development in the darkness while stimulating asexual sporulation under illumination (By similarity). The velvet complex hat acts as a global regulator for secondary metabolite gene expression	-	-	-	-	-
Zt469_000003F_arrow_0247	6.9806	6.34616	6.69035	6.24623	6.60537	0.164	0.477	0.81	.	.	-3.271	.	.	.	.	0.057	0.15	No	No	No	Yes	29583.3	270	PF13430	DUF4112	S	Domain of unknown function (DUF4112)	-	-	-	-	-
Zt469_000003F_arrow_0248	5.63027	5.12507	5.31317	5.17886	4.9492	0	0.01	.	.	0.983	-1.519	.	.	.	.	0.952	0.15	No	Yes	No	Yes	61991.3	556	PF06814	Lung_7-TM_R	S	Lung seven transmembrane receptor	GO:0003674,GO:0005575,GO:0005623,GO:0005886,GO:0005887,GO:0007154,GO:0007165,GO:0007166,GO:0008150,GO:0009987,GO:0016020,GO:0016021,GO:0023052,GO:0031224,GO:0031226,GO:0038023,GO:0044425,GO:0044459,GO:0044464,GO:0050789,GO:0050794,GO:0050896,GO:0051716,GO:0060089,GO:0065007,GO:0071944	-	-	-	-
Zt469_000003F_arrow_0249	7.17324	6.554	6.20012	6.3397	7.4339	0.063	0.5	.	.	0.819	-2.735	.	.	.	.	0.879	0.2	No	No	No	No	32302.5	306	PF00106	adh_short	Q	KR domain	-	-	-	-	-
Zt469_000003F_arrow_0250	1.28157	3.51699	2.55935	2.74344	5.41156	0	0.091	0.514	.	.	-2.32	.	.	.	.	0.989	0.11	No	No	No	No	36823.9	335	.	.	-	-	-	-	-	-	-
Zt469_000003F_arrow_0251	10.2641	9.0413	8.52268	9.25422	11.306	0.941	0.128	0.7	.	.	-1.907	.	.	.	.	0.667	0.18	No	No	No	No	18000.3	177	.	.	-	-	-	-	-	-	-
Zt469_000003F_arrow_0252	2.56268	4.10227	3.68112	3.49915	2.76169	0	0.052	0.524	.	.	-3.203	.	.	.	.	0.64	0.02	No	No	No	No	97457.7	889	.	.	S	nuclear rna binding protein	-	-	-	-	-
Zt469_000003F_arrow_0253	4.03091	5.0395	5.15596	5.34232	4.47011	0	0.069	.	.	0.88	-3.118	.	.	.	.	0.977	0.14	No	No	No	No	130716	1206	PF01833,PF13857	TIG,Ank_5	K	IPT/TIG domain	GO:0001666,GO:0003674,GO:0003676,GO:0003677,GO:0005488,GO:0005575,GO:0005622,GO:0005623,GO:0005634,GO:0005737,GO:0005783,GO:0005789,GO:0006325,GO:0006342,GO:0006355,GO:0006357,GO:0006950,GO:0006996,GO:0008150,GO:0009266,GO:0009409,GO:0009628,GO:0009889,GO:0009890,GO:0009891,GO:0009892,GO:0009893,GO:0009894,GO:0009895,GO:0009987,GO:0010035,GO:0010038,GO:0010468,GO:0010556,GO:0010557,GO:0010558,GO:0010565,GO:0010604,GO:0010605,GO:0010608,GO:0010628,GO:0010629,GO:0012505,GO:0016020,GO:0016021,GO:0016043,GO:0016458,GO:0019216,GO:0019217,GO:0019219,GO:0019222,GO:0030176,GO:0030466,GO:0031224,GO:0031227,GO:0031323,GO:0031324,GO:0031325,GO:0031326,GO:0031327,GO:0031328,GO:0031329,GO:0031330,GO:0031984,GO:0032025,GO:0032991,GO:0033554,GO:0036003,GO:0036083,GO:0036293,GO:0036294,GO:0040029,GO:0042175,GO:0042221,GO:0042304,GO:0042592,GO:0043226,GO:0043227,GO:0043229,GO:0043231,GO:0043487,GO:0043488,GO:0043489,GO:0043618,GO:0043620,GO:0044422,GO:0044424,GO:0044425,GO:0044432,GO:0044444,GO:0044446,GO:0044464,GO:0045723,GO:0045814,GO:0045834,GO:0045892,GO:0045893,GO:0045923,GO:0045934,GO:0045935,GO:0045944,GO:0046889,GO:0046890,GO:0048255,GO:0048518,GO:0048519,GO:0048522,GO:0048523,GO:0048878,GO:0050789,GO:0050794,GO:0050801,GO:0050896,GO:0051171,GO:0051172,GO:0051173,GO:0051252,GO:0051253,GO:0051254,GO:0051276,GO:0051716,GO:0055081,GO:0055088,GO:0055089,GO:0060255,GO:0061013,GO:0061399,GO:0061418,GO:0061419,GO:0062012,GO:0062013,GO:0065007,GO:0065008,GO:0070417,GO:0070482,GO:0070887,GO:0071241,GO:0071248,GO:0071279,GO:0071453,GO:0071456,GO:0071458,GO:0071840,GO:0072364,GO:0072366,GO:0080090,GO:0097159,GO:0098552,GO:0098554,GO:0098562,GO:0098827,GO:1901363,GO:1901522,GO:1902369,GO:1902373,GO:1902679,GO:1902680,GO:1903311,GO:1903312,GO:1903506,GO:1903507,GO:1903508,GO:2000112,GO:2000113,GO:2000531,GO:2001141,GO:2001279,GO:2001280	ko:K06867	-	-	-
Zt469_000003F_arrow_0254	4.07156	4.15851	2.84776	3.08681	3.23592	0	0.009	.	.	0.981	-2.456	.	.	.	.	0.24	0.1	No	No	No	Yes	65442.3	602	.	.	-	-	-	-	-	-	-
Zt469_000003F_arrow_0255	4.42328	3.70629	2.72726	3.36745	3.05956	0	0.029	.	.	0.899	-2.957	.	.	.	.	0.717	0.1	No	No	No	Yes	81731.2	742	PF03600	CitMHS	S	Arsenical pump membrane protein	-	-	-	-	-
Zt469_000003F_arrow_0256	3.67726	3.32123	2.9069	3.30308	3.48456	0	0.01	.	.	0.921	-3.346	.	.	.	.	0.882	0	No	No	No	No	127293	1141	PF00176,PF08797,PF00271,PF00097	SNF2-rel_dom,Domain:HIRAN,Domain:Helicase_C,Domain:zf-C3HC4	A	HIRAN	GO:0000209,GO:0000217,GO:0000228,GO:0000400,GO:0000403,GO:0000731,GO:0000781,GO:0000785,GO:0000790,GO:0003674,GO:0003676,GO:0003677,GO:0003678,GO:0003824,GO:0004386,GO:0004842,GO:0005488,GO:0005575,GO:0005622,GO:0005623,GO:0005634,GO:0005694,GO:0005737,GO:0006139,GO:0006259,GO:0006281,GO:0006289,GO:0006301,GO:0006302,GO:0006464,GO:0006725,GO:0006807,GO:0006950,GO:0006974,GO:0006996,GO:0008094,GO:0008150,GO:0008152,GO:0009058,GO:0009059,GO:0009378,GO:0009987,GO:0010992,GO:0010994,GO:0016043,GO:0016462,GO:0016567,GO:0016740,GO:0016787,GO:0016817,GO:0016818,GO:0016887,GO:0017111,GO:0018130,GO:0019438,GO:0019538,GO:0019725,GO:0019787,GO:0019985,GO:0022607,GO:0031974,GO:0031981,GO:0032392,GO:0032446,GO:0032508,GO:0033554,GO:0034622,GO:0034641,GO:0034645,GO:0034654,GO:0035861,GO:0036211,GO:0042275,GO:0042276,GO:0042592,GO:0042623,GO:0043170,GO:0043226,GO:0043227,GO:0043228,GO:0043229,GO:0043231,GO:0043232,GO:0043233,GO:0043412,GO:0043933,GO:0044085,GO:0044237,GO:0044238,GO:0044249,GO:0044260,GO:0044267,GO:0044271,GO:0044422,GO:0044424,GO:0044427,GO:0044428,GO:0044446,GO:0044454,GO:0044464,GO:0046483,GO:0050896,GO:0051258,GO:0051276,GO:0051716,GO:0061630,GO:0061659,GO:0065003,GO:0065007,GO:0065008,GO:0070013,GO:0070647,GO:0070987,GO:0071103,GO:0071704,GO:0071840,GO:0071897,GO:0090304,GO:0090734,GO:0097159,GO:0098687,GO:0140096,GO:0140097,GO:1901360,GO:1901362,GO:1901363,GO:1901564,GO:1901576	ko:K15505	-	-	-
Zt469_000003F_arrow_0257	3.93439	4.28656	3.71297	4.52674	4.17842	0.155	0.597	0.549	.	.	-2.629	.	.	.	.	0.83	0.03	No	No	No	No	31672	285	PF00494	SQS_PSY	I	Squalene/phytoene synthase	-	ko:K18163	ko04714,map04714	-	-
Zt469_000003F_arrow_0258	4.43928	4.5033	4.35692	4.3346	4.14984	0.151	0.284	.	.	0.912	-2.928	.	.	.	.	0.95	0.26	No	Yes	No	Yes	28346.9	260	.	.	-	-	-	-	-	-	-
Zt469_000003F_arrow_0259	0.303776	0.205113	0	0.207275	1.08878	0.009	0.029	.	.	0.736	-3.106	.	.	.	.	0.989	0.26	No	No	No	No	29516	260	.	.	-	-	-	-	-	-	-
Zt469_000003F_arrow_0260	0.59211	0.290146	0.186116	0.661087	0.548865	0	0.013	.	.	0.847	-3.346	.	.	.	.	0.587	0.02	No	No	No	No	80123.8	715	.	.	-	-	-	-	-	-	-
Zt469_000003F_arrow_0261	7.75704	7.08275	6.55993	6.85753	6.37468	0.002	0.11	0.55	.	.	-3.166	.	.	.	.	0.225	0.2	No	No	No	Yes	28811.6	262	PF04117	Mpv17_PMP22	S	Belongs to the peroxisomal membrane protein PXMP2 4 family	-	-	-	-	-
Zt469_000003F_arrow_0262	1.47698	1.39738	1.04453	1.21144	0.458949	0	0.031	.	.	0.822	-1.755	.	.	.	.	0.994	0.26	No	No	No	No	62886.7	577	.	.	-	-	-	-	-	-	-
Zt469_000003F_arrow_0263	5.9107	6.67709	7.43696	7.45198	6.58263	0	0.029	.	.	0.874	-3.28	.	.	.	.	0.911	0.02	No	No	Yes	No	76152.3	688	PF00155	Aminotran_1_2	O	Aminotransferase class I and II	GO:0002178,GO:0003674,GO:0003824,GO:0004758,GO:0005575,GO:0005622,GO:0005623,GO:0005737,GO:0005783,GO:0005789,GO:0006629,GO:0006643,GO:0006665,GO:0006807,GO:0008150,GO:0008152,GO:0008610,GO:0009058,GO:0009987,GO:0012505,GO:0016020,GO:0016408,GO:0016409,GO:0016454,GO:0016740,GO:0016746,GO:0016747,GO:0017059,GO:0030148,GO:0031211,GO:0031984,GO:0032991,GO:0035339,GO:0042175,GO:0043226,GO:0043227,GO:0043229,GO:0043231,GO:0044237,GO:0044238,GO:0044249,GO:0044255,GO:0044422,GO:0044424,GO:0044425,GO:0044432,GO:0044444,GO:0044446,GO:0044464,GO:0046467,GO:0071704,GO:0098796,GO:0098827,GO:1901564,GO:1901566,GO:1901576,GO:1902494,GO:1905961,GO:1990234	ko:K00654	ko00600,ko01100,ko04071,ko04138,map00600,map01100,map04071,map04138	M00094,M00099	-
Zt469_000003F_arrow_0264	5.21417	4.58676	5.38032	5.42153	4.38987	0	0.026	.	.	0.986	-2.892	.	.	.	GT69	0.958	0.11	Yes	Yes	No	No	46015.5	410	PF11735	CAP59_mtransfer	G	Cryptococcal mannosyltransferase 1	-	-	-	-	-
Zt469_000003F_arrow_0265	5.27062	5.45248	4.8123	5.16057	3.47681	1	0.92	0.931	0.965	.	2.747	.	.	.	.	0.492	0.8	Yes	Yes	No	No	8829.92	86	.	.	-	-	-	-	-	-	-
Zt469_000003F_arrow_0266	4.50344	3.65785	3.43564	3.25534	3.09648	0.985	0.344	0.752	.	.	-3.346	.	.	.	.	0.026	0.11	No	No	No	No	20133.1	181	PF09349	OHCU_decarbox	S	OHCU decarboxylase	-	-	-	-	-
Zt469_000003F_arrow_0267	4.84083	5.30773	4.78657	4.58046	3.58647	0	0.026	.	.	0.926	-2.2	.	.	.	.	0.006	0.1	No	No	No	No	135955	1267	.	.	S	Gpi-anchored cell surface glycoprotein	-	-	-	-	-
Zt469_000003F_arrow_0268	4.52163	4.62767	4.71873	4.82154	5.01139	0	0.199	.	.	0.729	-0.342	.	.	.	.	0.962	0.3	No	No	No	No	39896.5	366	PF00400	WD40	ABO	WD domain, G-beta repeat	GO:0000228,GO:0000785,GO:0000790,GO:0003674,GO:0003682,GO:0005488,GO:0005575,GO:0005622,GO:0005623,GO:0005634,GO:0005654,GO:0005694,GO:0005847,GO:0005849,GO:0006139,GO:0006325,GO:0006378,GO:0006379,GO:0006396,GO:0006397,GO:0006464,GO:0006479,GO:0006725,GO:0006807,GO:0006996,GO:0007088,GO:0007346,GO:0008150,GO:0008152,GO:0008213,GO:0008287,GO:0009987,GO:0010467,GO:0010564,GO:0010639,GO:0010948,GO:0016043,GO:0016070,GO:0016071,GO:0016569,GO:0016570,GO:0016571,GO:0018022,GO:0018023,GO:0018193,GO:0018205,GO:0019538,GO:0031123,GO:0031124,GO:0031974,GO:0031981,GO:0032259,GO:0032991,GO:0033043,GO:0033044,GO:0033045,GO:0033046,GO:0033047,GO:0033048,GO:0034641,GO:0034708,GO:0034968,GO:0035097,GO:0036211,GO:0043170,GO:0043226,GO:0043227,GO:0043228,GO:0043229,GO:0043231,GO:0043232,GO:0043233,GO:0043412,GO:0043414,GO:0043631,GO:0044237,GO:0044238,GO:0044260,GO:0044267,GO:0044422,GO:0044424,GO:0044427,GO:0044428,GO:0044446,GO:0044451,GO:0044454,GO:0044464,GO:0045786,GO:0045839,GO:0045930,GO:0046483,GO:0048188,GO:0048519,GO:0048523,GO:0050789,GO:0050794,GO:0051128,GO:0051129,GO:0051276,GO:0051568,GO:0051726,GO:0051783,GO:0051784,GO:0051983,GO:0051985,GO:0060623,GO:0065007,GO:0070013,GO:0071704,GO:0071840,GO:0080182,GO:0090304,GO:0090305,GO:0090501,GO:1901360,GO:1901564,GO:1902340,GO:1902494,GO:1903293,GO:1903379,GO:1905213,GO:1990234,GO:1990567,GO:2001251	ko:K14962	ko03015,map03015	-	-
Zt469_000003F_arrow_0269	3.77032	4.29689	3.79674	3.86873	3.54889	0.971	0.737	0.742	.	.	-1.627	.	.	.	.	0.726	0.07	No	No	No	No	29246.2	260	PF01753	zf-MYND	S	MYND finger	-	-	-	-	-
Zt469_000003F_arrow_0270	1.36236	6.12316	5.96195	7.08502	2.58811	0	0.011	.	.	0.984	-3.464	.	.	.	.	0.983	0.08	No	No	No	Yes	58339	531	PF00083	Sugar_tr	U	Sugar (and other) transporter	-	-	-	-	-
Zt469_000003F_arrow_0271	1.74366	4.8933	4.73108	6.0939	5.55057	0.442	0.659	.	.	0.549	-0.41	.	.	.	.	0.587	0.18	No	No	No	No	29611.8	274	PF13561	adh_short_C2	Q	KR domain	-	ko:K17742	ko00051,map00051	-	-
Zt469_000003F_arrow_0272	1.56603	3.76779	3.19423	5.45919	3.87865	0.632	0.465	0.52	.	.	-2.858	.	.	.	.	0.074	0.01	No	No	No	No	25422.1	233	PF00485	PRK	FH	Phosphoribulokinase / Uridine kinase family	GO:0003674,GO:0003824,GO:0004849,GO:0006139,GO:0006206,GO:0006213,GO:0006220,GO:0006221,GO:0006222,GO:0006725,GO:0006753,GO:0006793,GO:0006796,GO:0006807,GO:0008150,GO:0008152,GO:0008655,GO:0009058,GO:0009112,GO:0009116,GO:0009117,GO:0009119,GO:0009123,GO:0009124,GO:0009129,GO:0009130,GO:0009156,GO:0009161,GO:0009163,GO:0009165,GO:0009173,GO:0009174,GO:0009218,GO:0009220,GO:0009259,GO:0009260,GO:0009987,GO:0016301,GO:0016310,GO:0016740,GO:0016772,GO:0018130,GO:0019205,GO:0019206,GO:0019438,GO:0019637,GO:0019693,GO:0034404,GO:0034641,GO:0034654,GO:0042455,GO:0043094,GO:0043097,GO:0043174,GO:0044237,GO:0044238,GO:0044249,GO:0044271,GO:0044281,GO:0044283,GO:0046049,GO:0046131,GO:0046132,GO:0046134,GO:0046390,GO:0046483,GO:0055086,GO:0071704,GO:0072527,GO:0072528,GO:0090407,GO:1901135,GO:1901137,GO:1901293,GO:1901360,GO:1901362,GO:1901564,GO:1901566,GO:1901576,GO:1901657,GO:1901659	-	-	-	-
Zt469_000003F_arrow_0273	3.43454	3.9669	3.66457	4.49889	3.094	0	0.119	.	.	0.927	-2.302	.	.	.	.	0.684	0.26	No	No	No	No	66709.2	611	PF04082	Fungal_trans	B	Fungal specific transcription factor domain	-	ko:K09241	-	-	-
Zt469_000003F_arrow_0274	1.70719	4.77228	3.64376	6.75385	5.49528	0.13	0.446	.	.	0.704	-1.771	.	.	.	.	0.619	0.55	No	No	No	No	31787.8	306	PF13561	adh_short_C2	Q	KR domain	-	-	-	-	-
Zt469_000003F_arrow_0275	5.54099	4.39006	4.09046	4.7399	4.10274	0	0.045	.	.	0.945	-3.142	.	.	.	.	0.147	0.2	Yes	Yes	No	No	35120.9	319	PF00153	Mito_carr	C	Belongs to the mitochondrial carrier (TC 2.A.29) family	GO:0003674,GO:0005215,GO:0005310,GO:0005342,GO:0005575,GO:0005622,GO:0005623,GO:0005737,GO:0005739,GO:0005740,GO:0005743,GO:0006810,GO:0006811,GO:0006820,GO:0006835,GO:0006839,GO:0008150,GO:0008272,GO:0008509,GO:0008514,GO:0015075,GO:0015103,GO:0015116,GO:0015117,GO:0015131,GO:0015318,GO:0015556,GO:0015698,GO:0015709,GO:0015711,GO:0015718,GO:0015729,GO:0015740,GO:0015849,GO:0015850,GO:0016020,GO:0016021,GO:0019866,GO:0022857,GO:0031090,GO:0031224,GO:0031966,GO:0031967,GO:0031975,GO:0034220,GO:0034658,GO:0034659,GO:0043226,GO:0043227,GO:0043229,GO:0043231,GO:0044422,GO:0044424,GO:0044425,GO:0044429,GO:0044444,GO:0044446,GO:0044464,GO:0046942,GO:0046943,GO:0051179,GO:0051234,GO:0055085,GO:0071702,GO:0072348,GO:0098656,GO:0098660,GO:0098661,GO:1900752,GO:1901239,GO:1901553,GO:1901682,GO:1902356,GO:1902357,GO:1902358,GO:1903825,GO:1905039,GO:1990542,GO:1990555,GO:1990556,GO:1990557	ko:K15117	-	-	-
Zt469_000003F_arrow_0276	4.77891	4.20534	3.17688	2.97039	3.59759	0	0.026	.	.	0.788	-2.322	.	.	.	.	0.04	0.02	No	No	No	No	61624.2	566	PF10021	DUF2263	S	Uncharacterized protein conserved in bacteria (DUF2263)	-	-	-	-	-
Zt469_000003F_arrow_0277	4.82844	4.72235	4.87879	5.04939	5.20829	0.578	0.659	.	.	0.768	-3.051	.	.	.	.	0.347	0.14	No	No	No	No	25301.9	227	PF04051	TRAPP	U	Transport protein particle (TRAPP) component	GO:0005575,GO:0005622,GO:0005623,GO:0005737,GO:0005768,GO:0005793,GO:0005794,GO:0005829,GO:0006810,GO:0006886,GO:0006888,GO:0008104,GO:0008150,GO:0012505,GO:0015031,GO:0015833,GO:0016192,GO:0030008,GO:0031410,GO:0031982,GO:0032991,GO:0033036,GO:0034613,GO:0042886,GO:0043226,GO:0043227,GO:0043229,GO:0043231,GO:0044422,GO:0044424,GO:0044431,GO:0044433,GO:0044440,GO:0044444,GO:0044446,GO:0044464,GO:0045184,GO:0046907,GO:0048193,GO:0051179,GO:0051234,GO:0051641,GO:0051649,GO:0070727,GO:0071702,GO:0071705,GO:0097708,GO:0099023,GO:1990070,GO:1990071,GO:1990072	ko:K20280	-	-	-
Zt469_000003F_arrow_0278	2.884	3.34117	2.48046	3.26799	2.4288	0	0.016	.	.	0.986	-2.469	.	.	.	.	0.096	0.15	No	No	No	No	47968.4	437	PF04031	Las1	S	Las1-like	GO:0000228,GO:0000448,GO:0000460,GO:0000463,GO:0000466,GO:0000469,GO:0000470,GO:0000478,GO:0000479,GO:0000785,GO:0000790,GO:0000792,GO:0000922,GO:0003674,GO:0003824,GO:0004518,GO:0004519,GO:0005575,GO:0005622,GO:0005623,GO:0005634,GO:0005694,GO:0005720,GO:0005730,GO:0005737,GO:0005739,GO:0005819,GO:0005829,GO:0005856,GO:0006139,GO:0006325,GO:0006342,GO:0006355,GO:0006364,GO:0006396,GO:0006725,GO:0006807,GO:0006996,GO:0008150,GO:0008152,GO:0009889,GO:0009890,GO:0009892,GO:0009987,GO:0010467,GO:0010468,GO:0010556,GO:0010558,GO:0010605,GO:0010629,GO:0015630,GO:0016043,GO:0016070,GO:0016072,GO:0016458,GO:0016787,GO:0016788,GO:0019219,GO:0019222,GO:0022613,GO:0030684,GO:0030687,GO:0030702,GO:0031323,GO:0031324,GO:0031326,GO:0031327,GO:0031974,GO:0031981,GO:0032991,GO:0034470,GO:0034641,GO:0034660,GO:0040029,GO:0042254,GO:0042273,GO:0043170,GO:0043226,GO:0043227,GO:0043228,GO:0043229,GO:0043231,GO:0043232,GO:0043233,GO:0044085,GO:0044237,GO:0044238,GO:0044422,GO:0044424,GO:0044427,GO:0044428,GO:0044430,GO:0044444,GO:0044445,GO:0044446,GO:0044454,GO:0044464,GO:0045814,GO:0045892,GO:0045934,GO:0046483,GO:0048519,GO:0048523,GO:0050789,GO:0050794,GO:0051171,GO:0051172,GO:0051252,GO:0051253,GO:0051276,GO:0060255,GO:0061695,GO:0065007,GO:0070013,GO:0071704,GO:0071840,GO:0080090,GO:0090304,GO:0090305,GO:0090501,GO:0090502,GO:0090730,GO:1901360,GO:1902494,GO:1902555,GO:1902679,GO:1902911,GO:1903506,GO:1903507,GO:1905348,GO:1905354,GO:1990234,GO:1990904,GO:2000112,GO:2000113,GO:2001141	ko:K16912	-	-	-
Zt469_000003F_arrow_0279	5.00908	5.32479	5.14725	5.16046	6.30694	0	0.013	.	.	0.646	-3.182	.	.	.	.	0.195	0	No	No	No	No	59848.1	536	PF20143,PF01513	NAD_kinase_C,Domain:NAD_kinase	G	ATP-NAD kinase	GO:0003674,GO:0003824,GO:0003951,GO:0006139,GO:0006725,GO:0006732,GO:0006733,GO:0006739,GO:0006741,GO:0006753,GO:0006793,GO:0006796,GO:0006807,GO:0008150,GO:0008152,GO:0009058,GO:0009108,GO:0009117,GO:0009165,GO:0009987,GO:0016301,GO:0016310,GO:0016740,GO:0016772,GO:0016773,GO:0018130,GO:0019359,GO:0019362,GO:0019363,GO:0019438,GO:0019637,GO:0034641,GO:0034654,GO:0042736,GO:0044237,GO:0044238,GO:0044249,GO:0044271,GO:0044281,GO:0046483,GO:0046496,GO:0051186,GO:0051188,GO:0055086,GO:0071704,GO:0072524,GO:0072525,GO:0090407,GO:1901293,GO:1901360,GO:1901362,GO:1901564,GO:1901566,GO:1901576	ko:K00858	ko00760,ko01100,map00760,map01100	-	-
Zt469_000003F_arrow_0280	4.55672	7.93464	2.66506	3.96993	7.66828	0	0.188	.	.	0.616	0.574	.	.	.	GH62	0.07	0.67	Yes	Yes	No	No	34360.5	321	PF03664	Glyco_hydro_62	G	Glycoside hydrolase family 62 protein	GO:0000272,GO:0003674,GO:0003824,GO:0004553,GO:0005575,GO:0005576,GO:0005975,GO:0005976,GO:0005996,GO:0008150,GO:0008152,GO:0009056,GO:0009057,GO:0009987,GO:0010393,GO:0016052,GO:0016787,GO:0016798,GO:0017144,GO:0019321,GO:0019566,GO:0042737,GO:0043170,GO:0044237,GO:0044238,GO:0044248,GO:0044281,GO:0045488,GO:0045490,GO:0046556,GO:0071704,GO:1901575	-	-	-	-
Zt469_000003F_arrow_0281	3.96417	4.43251	4.35831	4.23182	3.49855	0.015	0.294	.	.	0.975	-1.017	.	.	.	CE14	0.008	0.34	Yes	Yes	No	No	31059.3	280	PF02585	PIG-L	M	GlcNAc-PI de-N-acetylase	GO:0000225,GO:0003674,GO:0003824,GO:0005575,GO:0005622,GO:0005623,GO:0005737,GO:0005783,GO:0005789,GO:0006464,GO:0006497,GO:0006505,GO:0006506,GO:0006629,GO:0006643,GO:0006644,GO:0006650,GO:0006661,GO:0006664,GO:0006793,GO:0006796,GO:0006807,GO:0008150,GO:0008152,GO:0008610,GO:0008654,GO:0009058,GO:0009059,GO:0009247,GO:0009987,GO:0012505,GO:0016020,GO:0016021,GO:0016787,GO:0016810,GO:0016811,GO:0019213,GO:0019538,GO:0019637,GO:0031224,GO:0031984,GO:0034645,GO:0036211,GO:0042157,GO:0042158,GO:0042175,GO:0043170,GO:0043226,GO:0043227,GO:0043229,GO:0043231,GO:0043412,GO:0044237,GO:0044238,GO:0044249,GO:0044255,GO:0044260,GO:0044267,GO:0044422,GO:0044424,GO:0044425,GO:0044432,GO:0044444,GO:0044446,GO:0044464,GO:0045017,GO:0046467,GO:0046474,GO:0046486,GO:0046488,GO:0071704,GO:0090407,GO:0098827,GO:1901135,GO:1901137,GO:1901564,GO:1901566,GO:1901576,GO:1903509	ko:K03434	ko00563,ko01100,map00563,map01100	M00065	-
Zt469_000003F_arrow_0282	6.40111	6.49863	6.07039	5.37977	6.81116	0.001	0.152	.	.	0.719	-3.468	.	.	.	.	0.886	0.12	No	No	No	Yes	36700.8	330	PF12271	Chs7	U	Chitin synthase III catalytic subunit	GO:0000128,GO:0000271,GO:0003674,GO:0005488,GO:0005515,GO:0005575,GO:0005622,GO:0005623,GO:0005628,GO:0005737,GO:0005783,GO:0005789,GO:0005933,GO:0005934,GO:0005935,GO:0005975,GO:0005976,GO:0006022,GO:0006023,GO:0006030,GO:0006031,GO:0006037,GO:0006038,GO:0006040,GO:0006457,GO:0006807,GO:0006810,GO:0006888,GO:0008150,GO:0008152,GO:0009058,GO:0009059,GO:0009272,GO:0009405,GO:0009987,GO:0010383,GO:0010570,GO:0012505,GO:0016020,GO:0016021,GO:0016051,GO:0016192,GO:0017144,GO:0030427,GO:0030447,GO:0031224,GO:0031984,GO:0032879,GO:0032880,GO:0033692,GO:0034221,GO:0034637,GO:0034645,GO:0040007,GO:0040008,GO:0042175,GO:0042546,GO:0042763,GO:0042764,GO:0043170,GO:0043226,GO:0043227,GO:0043229,GO:0043231,GO:0043900,GO:0043901,GO:0044036,GO:0044038,GO:0044085,GO:0044182,GO:0044237,GO:0044238,GO:0044249,GO:0044260,GO:0044262,GO:0044264,GO:0044419,GO:0044422,GO:0044424,GO:0044425,GO:0044432,GO:0044444,GO:0044446,GO:0044464,GO:0045926,GO:0046349,GO:0046907,GO:0048193,GO:0048519,GO:0050789,GO:0051049,GO:0051082,GO:0051179,GO:0051223,GO:0051234,GO:0051278,GO:0051641,GO:0051649,GO:0051704,GO:0060256,GO:0060257,GO:0060258,GO:0065007,GO:0070201,GO:0070589,GO:0070592,GO:0071554,GO:0071704,GO:0071840,GO:0071852,GO:0071966,GO:0090087,GO:0098630,GO:0098743,GO:0098827,GO:1900428,GO:1900429,GO:1901071,GO:1901073,GO:1901135,GO:1901137,GO:1901564,GO:1901566,GO:1901576	-	-	-	-
Zt469_000003F_arrow_0283	4.48936	4.4177	3.4468	3.92818	5.12079	0.261	0.52	.	.	0.69	-2.821	.	.	.	.	0.444	0.03	No	No	No	Yes	25621.8	227	.	.	-	-	-	-	-	-	-
Zt469_000003F_arrow_0284	4.18999	3.95009	3.4185	3.78604	3.79094	0.948	0.47	0.927	.	.	-2.804	.	.	.	.	0.961	0.14	No	No	No	No	17523.9	154	.	.	-	-	-	-	-	-	-
Zt469_000003F_arrow_0285	3.67367	3.73681	1.99966	3.41231	3.42891	0.911	0.765	0.637	.	.	-2.228	.	.	.	.	0.006	0.1	Yes	Yes	No	No	23503.9	211	PF09419	PGP_phosphatase	S	Mitochondrial PGP phosphatase	GO:0003674,GO:0003824,GO:0005575,GO:0005622,GO:0005623,GO:0005737,GO:0005739,GO:0005759,GO:0005975,GO:0006629,GO:0006644,GO:0006650,GO:0006655,GO:0006793,GO:0006796,GO:0006996,GO:0007005,GO:0007006,GO:0008150,GO:0008152,GO:0008610,GO:0008654,GO:0008962,GO:0009058,GO:0009987,GO:0016043,GO:0016311,GO:0016787,GO:0016788,GO:0016791,GO:0019637,GO:0031974,GO:0032048,GO:0032049,GO:0042578,GO:0043226,GO:0043227,GO:0043229,GO:0043231,GO:0043233,GO:0044237,GO:0044238,GO:0044249,GO:0044255,GO:0044262,GO:0044422,GO:0044424,GO:0044429,GO:0044444,GO:0044446,GO:0044464,GO:0045017,GO:0046471,GO:0046474,GO:0046486,GO:0046838,GO:0061024,GO:0070013,GO:0071704,GO:0071840,GO:0090407,GO:1901576	ko:K01094	ko00564,ko01100,map00564,map01100	-	-
Zt469_000003F_arrow_0286	7.83105	6.90116	6.06325	6.9316	7.08966	0.999	0.758	0.518	.	.	-0.839	.	.	.	.	0.223	0.47	No	No	No	No	12991.9	119	PF01423	LSM	A	snRNP Sm proteins	GO:0000243,GO:0000245,GO:0000375,GO:0000377,GO:0000387,GO:0000395,GO:0000398,GO:0003674,GO:0003676,GO:0003723,GO:0003729,GO:0005488,GO:0005575,GO:0005622,GO:0005623,GO:0005634,GO:0005681,GO:0005682,GO:0005684,GO:0005685,GO:0005686,GO:0005687,GO:0005689,GO:0005737,GO:0006139,GO:0006325,GO:0006342,GO:0006355,GO:0006376,GO:0006396,GO:0006397,GO:0006725,GO:0006807,GO:0006996,GO:0008150,GO:0008152,GO:0008380,GO:0009889,GO:0009890,GO:0009892,GO:0009987,GO:0010467,GO:0010468,GO:0010556,GO:0010558,GO:0010605,GO:0010629,GO:0016043,GO:0016070,GO:0016071,GO:0016458,GO:0019219,GO:0019222,GO:0022607,GO:0022613,GO:0022618,GO:0030532,GO:0030702,GO:0031323,GO:0031324,GO:0031326,GO:0031327,GO:0032991,GO:0034622,GO:0034641,GO:0034715,GO:0034719,GO:0040029,GO:0043170,GO:0043226,GO:0043227,GO:0043229,GO:0043231,GO:0043933,GO:0044085,GO:0044237,GO:0044238,GO:0044422,GO:0044424,GO:0044428,GO:0044444,GO:0044446,GO:0044464,GO:0045292,GO:0045814,GO:0045892,GO:0045934,GO:0046483,GO:0046540,GO:0048519,GO:0048523,GO:0050789,GO:0050794,GO:0051171,GO:0051172,GO:0051252,GO:0051253,GO:0051276,GO:0060255,GO:0065003,GO:0065007,GO:0071004,GO:0071010,GO:0071011,GO:0071013,GO:0071014,GO:0071704,GO:0071826,GO:0071840,GO:0080090,GO:0090304,GO:0097159,GO:0097525,GO:0097526,GO:0120114,GO:1901360,GO:1901363,GO:1902494,GO:1902679,GO:1903506,GO:1903507,GO:1990141,GO:1990904,GO:2000112,GO:2000113,GO:2001141	ko:K11088	ko03040,ko04139,ko05322,map03040,map04139,map05322	M00351,M00352,M00354,M00355,M00398	-
Zt469_000003F_arrow_0287	4.39055	5.05889	4.28916	4.62222	4.40877	0	0.044	0.626	.	.	-2.413	.	.	.	.	0.977	0.11	No	No	No	No	33326.8	304	PF10199	Adaptin_binding	S	Alpha and gamma adaptin binding protein p34	GO:0003674,GO:0005488,GO:0005515,GO:0006810,GO:0006897,GO:0006898,GO:0008150,GO:0016192,GO:0030674,GO:0051179,GO:0051234,GO:0060090,GO:0072583,GO:0098657	-	-	-	-
Zt469_000003F_arrow_0288	0.21353	2.24002	2.60076	2.98149	4.35336	0.02	0.312	.	.	0.512	-2.857	.	.	.	.	0.614	0.02	No	No	No	Yes	32046.7	289	PF20237	DUF6594	-	-	-	-	-	-	-
Zt469_000003F_arrow_0289	1.22055	1.8346	2.23041	2.45559	3.294	0	0.011	.	.	0.88	-2.843	.	.	.	.	0.934	0.04	No	No	No	No	60682.5	545	PF13650	Asp_protease_2	S	Aspartyl protease	-	-	-	-	-
Zt469_000003F_arrow_0290	5.1385	4.73614	4.71199	4.77351	3.51862	0	0.012	.	.	0.738	-2.471	.	.	.	.	0.171	0.02	No	No	No	No	81295.2	747	PF00788,PF07647	RA,Domain:SAM_2	F	Ras association (RalGDS/AF-6) domain	-	ko:K19841	ko04011,map04011	-	-
Zt469_000003F_arrow_0291	4.48022	4.03609	3.9748	4.44004	3.70393	0	0.026	.	.	0.74	-2.628	.	.	.	.	0.82	0.27	No	No	No	No	53732.8	495	PF12265,PF00400	CAF1C_H4-bd,WD40	B	Histone-binding protein RBBP4 or subunit C of CAF1 complex	GO:0003674,GO:0005488,GO:0005515,GO:0005575,GO:0005622,GO:0005623,GO:0005634,GO:0005730,GO:0008150,GO:0022613,GO:0031974,GO:0031981,GO:0042254,GO:0043226,GO:0043227,GO:0043228,GO:0043229,GO:0043231,GO:0043232,GO:0043233,GO:0044085,GO:0044422,GO:0044424,GO:0044428,GO:0044446,GO:0044464,GO:0051082,GO:0070013,GO:0071840	ko:K14848	-	-	-
Zt469_000003F_arrow_0292	5.57752	6.22928	5.4712	5.62901	6.50685	0.009	0.508	0.505	.	.	-2.724	.	.	.	.	0.868	0.07	No	No	No	No	32223.2	289	PF00071	Ras	U	Gtr1/RagA G protein conserved region	GO:0000075,GO:0000166,GO:0000226,GO:0000278,GO:0000280,GO:0000910,GO:0001100,GO:0001882,GO:0001883,GO:0003674,GO:0003824,GO:0003924,GO:0005488,GO:0005515,GO:0005525,GO:0005575,GO:0005622,GO:0005623,GO:0005815,GO:0005816,GO:0005856,GO:0006996,GO:0007010,GO:0007017,GO:0007049,GO:0007088,GO:0007093,GO:0007096,GO:0007154,GO:0007165,GO:0007264,GO:0007265,GO:0007346,GO:0008104,GO:0008150,GO:0009987,GO:0010458,GO:0010564,GO:0010639,GO:0010948,GO:0010965,GO:0010973,GO:0015630,GO:0016043,GO:0016462,GO:0016787,GO:0016817,GO:0016818,GO:0017076,GO:0017111,GO:0019001,GO:0022402,GO:0023052,GO:0030071,GO:0031028,GO:0031577,GO:0031578,GO:0031991,GO:0032465,GO:0032467,GO:0032506,GO:0032549,GO:0032550,GO:0032553,GO:0032555,GO:0032561,GO:0032879,GO:0032880,GO:0032954,GO:0032955,GO:0032956,GO:0032970,GO:0033036,GO:0033043,GO:0033044,GO:0033045,GO:0033046,GO:0033047,GO:0033048,GO:0034613,GO:0035556,GO:0035639,GO:0036094,GO:0040001,GO:0043167,GO:0043168,GO:0043226,GO:0043228,GO:0043229,GO:0043232,GO:0044087,GO:0044089,GO:0044422,GO:0044424,GO:0044430,GO:0044446,GO:0044464,GO:0044732,GO:0044770,GO:0044772,GO:0045786,GO:0045787,GO:0045839,GO:0045841,GO:0045930,GO:0045931,GO:0048285,GO:0048518,GO:0048519,GO:0048522,GO:0048523,GO:0050789,GO:0050794,GO:0050896,GO:0051128,GO:0051129,GO:0051130,GO:0051179,GO:0051234,GO:0051293,GO:0051301,GO:0051302,GO:0051493,GO:0051640,GO:0051641,GO:0051649,GO:0051653,GO:0051656,GO:0051716,GO:0051726,GO:0051781,GO:0051783,GO:0051784,GO:0051983,GO:0051985,GO:0060341,GO:0065007,GO:0070727,GO:0071174,GO:0071840,GO:0090068,GO:0097159,GO:0097367,GO:0110020,GO:0140014,GO:1901265,GO:1901363,GO:1901891,GO:1901893,GO:1901987,GO:1901988,GO:1901990,GO:1901991,GO:1902099,GO:1902100,GO:1902363,GO:1902412,GO:1902542,GO:1902850,GO:1903047,GO:1903436,GO:1903438,GO:1903490,GO:1903827,GO:1905818,GO:1905819,GO:2000816,GO:2001251	ko:K06682	ko04111,map04111	-	-
Zt469_000003F_arrow_0293	5.97	0.703341	0	0	0.13465	0.996	0.764	0.807	.	.	2.738	.	.	.	.	0.178	0.57	Yes	Yes	No	No	15089.5	143	.	.	-	-	-	-	-	-	-
Zt469_000003F_arrow_0294	7.0084	7.16699	6.61824	5.97447	6.92215	0	0.441	.	.	0.854	-0.907	.	.	.	.	0.111	0.38	No	No	No	No	41113.1	386	PF00107,PF08240	ADH_zinc_N,Domain:ADH_N	Q	Alcohol dehydrogenase GroES-like domain	-	-	-	-	-
Zt469_000003F_arrow_0295	6.2429	5.92489	6.87054	7.21078	5.43976	0	0.065	0.572	.	.	-2.665	.	.	.	.	0.959	0.04	No	No	No	No	26452.8	238	PF20174	DUF6540	-	-	-	-	-	-	-
Zt469_000003F_arrow_0296	2.93366	3.37773	2.55135	2.84304	3.61274	0	0.06	.	.	0.948	-3.348	.	.	.	.	0.907	0.25	No	No	No	Yes	50624.9	468	PF13593	SBF_like	S	SBF-like CPA transporter family (DUF4137)	-	ko:K14347	-	-	-
Zt469_000003F_arrow_0297	1.21159	1.22154	1.60178	1.37984	1.8488	0	0.025	.	.	0.747	0.04	.	.	.	.	0.987	0.23	Yes	Yes	No	No	67238.6	624	.	.	-	-	-	-	-	-	-
Zt469_000003F_arrow_0298	4.80068	4.90999	4.35946	4.48891	4.43055	0	0.01	.	.	0.962	-2.043	.	.	.	.	0.013	0.02	No	No	No	No	143317	1320	PF08623	TIP120	S	TATA-binding protein interacting (TIP20)	GO:0000003,GO:0000151,GO:0000909,GO:0003006,GO:0005575,GO:0005622,GO:0005623,GO:0005634,GO:0006464,GO:0006508,GO:0006511,GO:0006725,GO:0006807,GO:0007049,GO:0007275,GO:0008150,GO:0008152,GO:0009056,GO:0009057,GO:0009404,GO:0009653,GO:0009712,GO:0009987,GO:0010265,GO:0010498,GO:0016043,GO:0016567,GO:0016999,GO:0017144,GO:0018904,GO:0018940,GO:0018958,GO:0019005,GO:0019222,GO:0019538,GO:0019748,GO:0019941,GO:0019953,GO:0022402,GO:0022414,GO:0022607,GO:0030154,GO:0030163,GO:0030435,GO:0030582,GO:0030584,GO:0031146,GO:0031323,GO:0031399,GO:0031461,GO:0032268,GO:0032446,GO:0032501,GO:0032502,GO:0032991,GO:0034293,GO:0036211,GO:0042537,GO:0043161,GO:0043170,GO:0043226,GO:0043227,GO:0043229,GO:0043231,GO:0043385,GO:0043412,GO:0043632,GO:0043933,GO:0043934,GO:0043935,GO:0044085,GO:0044237,GO:0044238,GO:0044248,GO:0044257,GO:0044260,GO:0044265,GO:0044267,GO:0044281,GO:0044424,GO:0044464,GO:0044703,GO:0048608,GO:0048646,GO:0048731,GO:0048856,GO:0048869,GO:0050789,GO:0050794,GO:0051171,GO:0051246,GO:0051321,GO:0051603,GO:0051704,GO:0060255,GO:0061458,GO:0065003,GO:0065007,GO:0070647,GO:0071704,GO:0071840,GO:0072490,GO:0075259,GO:0080090,GO:1900570,GO:1900588,GO:1900591,GO:1900797,GO:1901360,GO:1901564,GO:1901565,GO:1901575,GO:1901615,GO:1902494,GO:1903046,GO:1903320,GO:1990234,GO:2000434	ko:K17263	-	-	-
Zt469_000003F_arrow_0299	3.01484	3.83563	2.98718	3.31291	2.02089	0	0.045	0.577	.	.	-3.346	.	.	.	.	0.024	0.01	No	No	No	No	77628.4	692	.	.	-	-	-	-	-	-	-
Zt469_000003F_arrow_0300	3.92193	3.50029	2.88762	3.44775	3.44975	0	0.032	.	.	0.51	-2.889	.	.	.	.	0.769	0.16	No	No	No	No	66801.9	638	PF05132	RNA_pol_Rpc4	K	RNA polymerase III RPC4	-	ko:K03026	ko00230,ko00240,ko01100,ko03020,ko04623,ko05169,map00230,map00240,map01100,map03020,map04623,map05169	M00181	-
Zt469_000003F_arrow_0301	0.138798	2.58636	0.68943	0.256373	1.8948	0	0.024	.	.	0.8	-3.167	.	.	.	.	0.48	0.13	No	No	No	Yes	56438	518	PF00083	Sugar_tr	P	Belongs to the major facilitator superfamily. Sugar transporter (TC 2.A.1.1) family	-	-	-	-	-
Zt469_000003F_arrow_0302	4.48051	5.1596	5.3061	5.32465	6.14567	0.75	0.363	0.795	.	.	-3.12	.	.	.	.	0.049	0.21	No	No	No	No	21404.8	200	PF15377	DUF4604	S	Domain of unknown function (DUF4604)	-	ko:K14536	ko03008,map03008	-	-
Zt469_000003F_arrow_0303	6.44542	6.62747	6.27258	6.65177	5.90783	0.003	0.356	.	.	0.75	-2.285	.	.	.	.	0.992	0.19	No	No	No	No	39138.2	350	PF00400	WD40	S	WD domain, G-beta repeat	GO:0000429,GO:0000430,GO:0000433,GO:0000749,GO:0000750,GO:0001403,GO:0001678,GO:0003674,GO:0005198,GO:0005488,GO:0005515,GO:0005575,GO:0005622,GO:0005623,GO:0005834,GO:0005886,GO:0005937,GO:0006355,GO:0006357,GO:0007154,GO:0007165,GO:0007186,GO:0007187,GO:0007188,GO:0007189,GO:0007584,GO:0008150,GO:0008277,GO:0009605,GO:0009606,GO:0009743,GO:0009746,GO:0009749,GO:0009756,GO:0009757,GO:0009889,GO:0009890,GO:0009892,GO:0009898,GO:0009966,GO:0009987,GO:0009991,GO:0010033,GO:0010182,GO:0010255,GO:0010468,GO:0010515,GO:0010525,GO:0010528,GO:0010556,GO:0010558,GO:0010605,GO:0010619,GO:0010629,GO:0010646,GO:0016020,GO:0019219,GO:0019222,GO:0019236,GO:0019725,GO:0019897,GO:0019898,GO:0019932,GO:0019933,GO:0019935,GO:0023051,GO:0023052,GO:0030159,GO:0030447,GO:0031135,GO:0031136,GO:0031137,GO:0031138,GO:0031139,GO:0031234,GO:0031323,GO:0031324,GO:0031326,GO:0031327,GO:0031667,GO:0031668,GO:0031669,GO:0031670,GO:0032005,GO:0032092,GO:0032947,GO:0032991,GO:0033500,GO:0034284,GO:0035556,GO:0036267,GO:0040007,GO:0042221,GO:0042592,GO:0042593,GO:0042995,GO:0043393,GO:0043577,GO:0043900,GO:0043901,GO:0043902,GO:0044093,GO:0044182,GO:0044424,GO:0044425,GO:0044459,GO:0044464,GO:0045013,GO:0045014,GO:0045892,GO:0045934,GO:0045990,GO:0046015,GO:0046999,GO:0048518,GO:0048519,GO:0048522,GO:0048523,GO:0048583,GO:0048878,GO:0050789,GO:0050794,GO:0050896,GO:0051098,GO:0051099,GO:0051171,GO:0051172,GO:0051252,GO:0051253,GO:0051716,GO:0055082,GO:0060255,GO:0061984,GO:0061985,GO:0061986,GO:0061987,GO:0065007,GO:0065008,GO:0065009,GO:0070783,GO:0070887,GO:0071310,GO:0071322,GO:0071326,GO:0071331,GO:0071333,GO:0071444,GO:0071496,GO:0071944,GO:0080090,GO:0098552,GO:0098562,GO:0098796,GO:0098797,GO:0120025,GO:1901700,GO:1901701,GO:1902494,GO:1902679,GO:1903506,GO:1903507,GO:1905360,GO:2000112,GO:2000113,GO:2000241,GO:2000242,GO:2000243,GO:2001141	ko:K04536	ko04011,ko04014,ko04062,ko04151,ko04371,ko04713,ko04723,ko04724,ko04725,ko04726,ko04727,ko04728,ko04740,ko04744,ko04926,ko05032,ko05034,ko05167,ko05200,map04011,map04014,map04062,map04151,map04371,map04713,map04723,map04724,map04725,map04726,map04727,map04728,map04740,map04744,map04926,map05032,map05034,map05167,map05200	-	-
Zt469_000003F_arrow_0304	5.24485	6.3725	6.7174	6.50719	5.86648	0	0.065	0.699	.	.	-2.083	.	.	.	.	0.122	0	No	No	No	No	30980.1	273	PF02114	Phosducin	T	Phosducin	-	-	-	-	-
Zt469_000003F_arrow_0305	5.61202	4.7964	4.29173	4.57098	3.5379	0	0.079	.	.	0.828	-3.042	.	.	.	.	0.992	0.05	No	No	No	No	99384.1	875	PF13091,PF00614	PLDc_2,PLDc	I	Phospholipase D. Active site motifs.	-	ko:K01115	ko00564,ko00565,ko01100,ko01110,ko04014,ko04024,ko04071,ko04072,ko04144,ko04666,ko04724,ko04912,ko05231,map00564,map00565,map01100,map01110,map04014,map04024,map04071,map04072,map04144,map04666,map04724,map04912,map05231	-	-
Zt469_000003F_arrow_0306	7.93799	6.86753	6.63598	7.07476	7.66228	0	0.109	.	.	0.563	-3.346	.	.	.	.	0.056	0.08	No	No	No	No	49010.8	445	PF00009,PF03143,PF03144	GTP_EFTU,Domain:GTP_EFTU_D3,Domain:GTP_EFTU_D2	J	This protein promotes the GTP-dependent binding of aminoacyl-tRNA to the A-site of ribosomes during protein biosynthesis	GO:0000049,GO:0000166,GO:0001882,GO:0001883,GO:0003674,GO:0003676,GO:0003723,GO:0003746,GO:0003824,GO:0003924,GO:0005488,GO:0005525,GO:0005575,GO:0005622,GO:0005623,GO:0005737,GO:0005739,GO:0005759,GO:0006412,GO:0006414,GO:0006518,GO:0006807,GO:0008135,GO:0008150,GO:0008152,GO:0009058,GO:0009059,GO:0009987,GO:0010467,GO:0016462,GO:0016787,GO:0016817,GO:0016818,GO:0017076,GO:0017111,GO:0019001,GO:0019538,GO:0031974,GO:0032543,GO:0032549,GO:0032550,GO:0032553,GO:0032555,GO:0032561,GO:0034641,GO:0034645,GO:0035639,GO:0036094,GO:0043043,GO:0043167,GO:0043168,GO:0043170,GO:0043226,GO:0043227,GO:0043229,GO:0043231,GO:0043233,GO:0043603,GO:0043604,GO:0044237,GO:0044238,GO:0044249,GO:0044260,GO:0044267,GO:0044271,GO:0044422,GO:0044424,GO:0044429,GO:0044444,GO:0044446,GO:0044464,GO:0070013,GO:0070125,GO:0071704,GO:0097159,GO:0097367,GO:0140053,GO:1901265,GO:1901363,GO:1901564,GO:1901566,GO:1901576	ko:K02358	-	-	-
Zt469_000003F_arrow_0307	6.68878	5.7078	5.24284	5.60048	6.32021	0	0.09	.	.	0.637	-3.088	.	.	.	.	0.313	0.04	No	No	No	No	52970.9	479	PF16113	ECH_2	I	Belongs to the enoyl-CoA hydratase isomerase family	GO:0003674,GO:0003824,GO:0003860,GO:0005575,GO:0005622,GO:0005623,GO:0005737,GO:0005739,GO:0016289,GO:0016787,GO:0016788,GO:0016790,GO:0043226,GO:0043227,GO:0043229,GO:0043231,GO:0044424,GO:0044444,GO:0044464	ko:K05605	ko00280,ko00410,ko00640,ko01100,ko01200,map00280,map00410,map00640,map01100,map01200	M00013	-
Zt469_000003F_arrow_0308	1.83992	8.89296	8.81547	7.40989	1.35382	1	0.959	.	0.797	.	3.103	.	.	.	.	0.95	0.82	Yes	Yes	No	No	7023.15	66	.	.	-	-	-	-	-	-	-
Zt469_000003F_arrow_0309	3.93707	4.23983	3.10841	3.37938	3.42345	0	0.011	0.597	.	.	-3.346	.	.	.	.	0.925	0.01	No	No	No	No	69364.4	613	PF00225	Kinesin	Z	Belongs to the TRAFAC class myosin-kinesin ATPase superfamily. Kinesin family	-	ko:K10392	-	-	-
Zt469_000003F_arrow_0310	3.89415	3.167	2.7044	3.75505	3.02657	0	0.039	.	.	0.947	-2.8	.	.	.	.	0.102	0.03	No	No	No	No	135718	1231	PF00588	SpoU_methylase	A	SpoU rRNA Methylase family	GO:0000154,GO:0000451,GO:0000453,GO:0001510,GO:0003674,GO:0003824,GO:0005575,GO:0005622,GO:0005623,GO:0005737,GO:0006139,GO:0006364,GO:0006396,GO:0006399,GO:0006400,GO:0006725,GO:0006807,GO:0008033,GO:0008150,GO:0008152,GO:0008168,GO:0008171,GO:0008173,GO:0008175,GO:0008649,GO:0008757,GO:0009451,GO:0009987,GO:0010467,GO:0016070,GO:0016072,GO:0016423,GO:0016435,GO:0016740,GO:0016741,GO:0022613,GO:0030488,GO:0031167,GO:0032259,GO:0034470,GO:0034641,GO:0034660,GO:0042254,GO:0043170,GO:0043412,GO:0043414,GO:0044085,GO:0044237,GO:0044238,GO:0044260,GO:0044424,GO:0044464,GO:0046483,GO:0070039,GO:0071704,GO:0071840,GO:0090304,GO:0140098,GO:0140101,GO:0140102,GO:1901360	ko:K15333	-	-	-
Zt469_000003F_arrow_0311	2.20892	2.73636	1.80524	1.85569	2.52896	0	0.03	.	.	0.805	-3.007	.	.	.	.	0.873	0.2	No	No	No	Yes	53814.3	491	PF07690	MFS_1	S	Major Facilitator Superfamily	GO:0000041,GO:0003674,GO:0005215,GO:0005375,GO:0005575,GO:0005623,GO:0005628,GO:0006810,GO:0006811,GO:0006812,GO:0006825,GO:0008150,GO:0008324,GO:0015075,GO:0015318,GO:0015677,GO:0016020,GO:0022857,GO:0022890,GO:0030001,GO:0034220,GO:0035434,GO:0042763,GO:0042764,GO:0044464,GO:0046873,GO:0046915,GO:0051179,GO:0051234,GO:0055085,GO:0097430,GO:0098655,GO:0098660,GO:0098662	-	-	-	-
Zt469_000003F_arrow_0312	5.78123	6.24988	5.87613	6.38075	6.04989	0	0.044	.	.	0.745	-2.52	.	.	.	.	0.73	0.06	No	No	No	No	60394.3	552	PF01749,PF16186,PF00514	IBB,Repeat:Arm_3,Repeat:Arm	U	Belongs to the importin alpha family	GO:0000166,GO:0001882,GO:0001883,GO:0003674,GO:0005048,GO:0005215,GO:0005488,GO:0005525,GO:0005575,GO:0005622,GO:0005623,GO:0005634,GO:0005635,GO:0005643,GO:0005654,GO:0005730,GO:0005737,GO:0005819,GO:0005829,GO:0005856,GO:0006605,GO:0006606,GO:0006607,GO:0006612,GO:0006810,GO:0006886,GO:0006913,GO:0008104,GO:0008139,GO:0008150,GO:0008565,GO:0012505,GO:0015031,GO:0015630,GO:0015833,GO:0016020,GO:0016021,GO:0017038,GO:0017076,GO:0019001,GO:0031144,GO:0031224,GO:0031503,GO:0031967,GO:0031974,GO:0031975,GO:0031981,GO:0032549,GO:0032550,GO:0032553,GO:0032555,GO:0032561,GO:0032991,GO:0033036,GO:0033218,GO:0033365,GO:0034399,GO:0034504,GO:0034613,GO:0034629,GO:0035639,GO:0036094,GO:0042277,GO:0042886,GO:0043167,GO:0043168,GO:0043226,GO:0043227,GO:0043228,GO:0043229,GO:0043231,GO:0043232,GO:0043233,GO:0044422,GO:0044424,GO:0044425,GO:0044428,GO:0044430,GO:0044444,GO:0044446,GO:0044464,GO:0045184,GO:0046907,GO:0051169,GO:0051170,GO:0051179,GO:0051233,GO:0051234,GO:0051641,GO:0051649,GO:0061608,GO:0070013,GO:0070727,GO:0071702,GO:0071705,GO:0072594,GO:0072657,GO:0072686,GO:0090150,GO:0097159,GO:0097367,GO:0140104,GO:0140142,GO:1901265,GO:1901363,GO:1990023	-	-	-	-
Zt469_000003F_arrow_0313	3.37338	4.55024	3.37022	3.79535	3.28052	0	0.046	.	.	0.682	-3.346	.	.	.	.	0.206	0	No	No	No	No	75566.6	667	PF16686,PF02765	POT1PC,Domain:POT1	S	ssDNA-binding domain of telomere protection protein	-	-	-	-	-
Zt469_000003F_arrow_0314	3.45791	3.30869	3.29191	3.10362	3.67236	0	0.106	0.511	.	.	-2.243	.	.	.	.	0.359	0.46	No	No	No	No	37266.7	358	.	.	-	-	-	-	-	-	-
Zt469_000003F_arrow_0315	6.37442	7.54864	7.4464	7.57031	7.15171	0	0.111	.	.	0.865	-2.826	.	.	.	.	0.284	0.36	No	No	No	No	51464.1	475	PF00076	RRM_1	A	RNA recognition motif. (a.k.a. RRM, RBD, or RNP domain)	GO:0000184,GO:0000932,GO:0000956,GO:0003674,GO:0003676,GO:0003723,GO:0003727,GO:0003729,GO:0005488,GO:0005575,GO:0005622,GO:0005623,GO:0005634,GO:0005737,GO:0006139,GO:0006401,GO:0006402,GO:0006725,GO:0006807,GO:0006996,GO:0008150,GO:0008152,GO:0008187,GO:0008266,GO:0009056,GO:0009057,GO:0009892,GO:0009894,GO:0009987,GO:0010468,GO:0010494,GO:0010605,GO:0010608,GO:0010629,GO:0016043,GO:0016070,GO:0016071,GO:0019219,GO:0019222,GO:0019439,GO:0022607,GO:0022613,GO:0022618,GO:0031323,GO:0031329,GO:0032991,GO:0034063,GO:0034622,GO:0034641,GO:0034655,GO:0035770,GO:0036464,GO:0043170,GO:0043226,GO:0043227,GO:0043228,GO:0043229,GO:0043231,GO:0043232,GO:0043487,GO:0043488,GO:0043933,GO:0044085,GO:0044237,GO:0044238,GO:0044248,GO:0044260,GO:0044265,GO:0044270,GO:0044424,GO:0044444,GO:0044464,GO:0046483,GO:0046700,GO:0048519,GO:0050789,GO:0050794,GO:0051171,GO:0051252,GO:0060255,GO:0061013,GO:0065003,GO:0065007,GO:0065008,GO:0070925,GO:0071704,GO:0071826,GO:0071840,GO:0080090,GO:0090304,GO:0097159,GO:1901360,GO:1901361,GO:1901363,GO:1901575,GO:1903311,GO:1990904	ko:K13201	-	-	-
Zt469_000003F_arrow_0316	2.9798	3.68304	2.16672	2.75552	0.806474	0	0.009	.	.	0.924	-1.324	.	.	.	.	0.156	0.03	Yes	Yes	No	No	62845	552	.	.	-	-	-	-	-	-	-
Zt469_000003F_arrow_0317	0.269641	0	0	0	0	0.929	0.382	0.694	.	.	-1.432	.	.	.	.	0.959	0.26	No	No	No	No	12608	117	.	.	-	-	-	-	-	-	-
Zt469_000003F_arrow_0318	2.73523	2.6047	1.68632	2.42312	0.650593	0.643	0.727	0.926	.	.	-2.182	.	.	.	.	0.009	0.27	No	No	No	No	10271.8	88	PF00782	DSPc	V	Dual specificity phosphatase, catalytic domain	-	ko:K14819	-	-	-
Zt469_000003F_arrow_0319	3.10103	1.35606	0	1.75323	0.662581	0.37	0.194	0.661	.	.	-2.54	.	.	.	.	0.674	0.36	No	No	No	No	6651.7	57	.	.	V	Dual specificity phosphatase, catalytic domain	-	ko:K14819	-	-	-
Zt469_000003F_arrow_0320	3.41451	3.31007	3.43656	3.82863	3.50044	0	0.01	.	.	0.958	-2.958	.	.	.	.	0.925	0.01	No	No	Yes	No	119489	1090	PF00009,PF00679,PF03144,PF14492	GTP_EFTU,Domain:EFG_C,Domain:GTP_EFTU_D2,Domain:EFG_III	J	Elongation factor G C-terminus	GO:0000166,GO:0001882,GO:0001883,GO:0003674,GO:0003824,GO:0003924,GO:0005488,GO:0005525,GO:0005575,GO:0005622,GO:0005623,GO:0005737,GO:0005829,GO:0006996,GO:0008150,GO:0009987,GO:0016043,GO:0016462,GO:0016787,GO:0016817,GO:0016818,GO:0017076,GO:0017111,GO:0019001,GO:0022607,GO:0022613,GO:0022618,GO:0032549,GO:0032550,GO:0032553,GO:0032555,GO:0032561,GO:0034622,GO:0035639,GO:0036094,GO:0042254,GO:0042255,GO:0042256,GO:0043167,GO:0043168,GO:0043933,GO:0044085,GO:0044424,GO:0044444,GO:0044464,GO:0065003,GO:0070925,GO:0071826,GO:0071840,GO:0097159,GO:0097367,GO:1901265,GO:1901363	ko:K14536	ko03008,map03008	-	-
Zt469_000003F_arrow_0321	4.12827	4.60336	5.05274	5.19158	4.90629	0	0.016	.	.	0.62	-3.174	.	.	.	.	0.423	0.01	No	No	No	No	48408.5	439	PF00169	PH	S	PH domain	GO:0003674,GO:0005488,GO:0005543,GO:0005546,GO:0005575,GO:0005622,GO:0005623,GO:0005737,GO:0005886,GO:0008150,GO:0008289,GO:0009889,GO:0009890,GO:0009892,GO:0010511,GO:0010512,GO:0010563,GO:0016020,GO:0019216,GO:0019220,GO:0019222,GO:0031323,GO:0031324,GO:0031326,GO:0031327,GO:0035091,GO:0043167,GO:0043168,GO:0044424,GO:0044464,GO:0045833,GO:0045936,GO:0046890,GO:0048519,GO:0048523,GO:0050789,GO:0050794,GO:0051055,GO:0051174,GO:0065007,GO:0071071,GO:0071072,GO:0071944,GO:0080090,GO:1901981,GO:1902646,GO:1902647,GO:1902936,GO:1903725,GO:1903726	-	-	-	-
Zt469_000003F_arrow_0322	0.911937	1.68664	0	0	0.435283	0.998	0.758	0.586	.	.	-1.375	.	.	.	.	0.956	0.34	No	No	No	No	11785.9	111	.	.	-	-	-	-	-	-	-
Zt469_000003F_arrow_0323	0.210858	0.165997	0.681467	0.889786	1.21904	0.025	0.25	0.888	.	.	-2.956	.	.	.	.	0.795	0.23	No	No	No	No	35932.3	326	PF04525	LOR	-	-	-	-	-	-	-
Zt469_000003F_arrow_0324	0	0	0	0	0	0.001	0.118	0.616	.	.	-3.123	.	.	.	.	0.032	0	No	No	No	No	33449.6	290	.	.	-	-	-	-	-	-	-
Zt469_000003F_arrow_0325	1.95535	9.3122	9.05337	8.66489	3.22455	0	0.009	.	.	0.912	0.005	.	.	.	GH125,GH15	0.899	0.42	Yes	Yes	No	No	57119	514	PF06824	Glyco_hydro_125	G	Pfam:DUF1237	-	ko:K09704	-	-	-
Zt469_000003F_arrow_0326	6.35613	5.67725	4.67205	5.03913	7.60031	0.058	0.554	0.743	.	.	-2.362	.	.	.	.	0.984	0.05	No	No	No	No	34426.9	311	PF00106	adh_short	Q	Belongs to the short-chain dehydrogenases reductases (SDR) family	-	-	-	-	-
Zt469_000003F_arrow_0327	4.01361	6.02148	6.34924	6.28629	4.34067	0.728	0.605	0.695	.	.	-2.292	.	.	.	.	0.026	0.21	No	No	No	No	18822.1	164	.	.	-	-	-	-	-	-	-
Zt469_000003F_arrow_0328	3.48578	3.94541	3.41307	3.7487	3.39648	0	0.059	.	.	0.945	-3.022	.	.	.	.	0.816	0.03	No	No	No	No	72615.2	651	PF04082,PF00172	Fungal_trans,Domain:Zn_clus	B	Fungal specific transcription factor domain	-	-	-	-	-
Zt469_000003F_arrow_0329	6.36461	5.83738	5.28193	5.87013	6.22075	0	0.355	.	.	0.697	-1.218	.	.	.	.	0.954	0.49	No	No	No	No	40158.4	364	.	.	-	-	-	-	-	-	-
Zt469_000003F_arrow_0330	2.22439	3.24504	2.73949	2.57982	2.62106	0.001	0.152	.	.	0.725	-3.346	.	.	.	.	0.672	0.01	No	No	No	No	40612.2	360	.	.	-	-	-	-	-	-	-
Zt469_000003F_arrow_0331	5.80837	5.16684	3.76465	3.55313	6.05332	0	0.156	0.771	.	.	-3.338	.	.	.	.	0.335	0.02	No	No	No	No	39755.8	356	.	.	-	-	-	-	-	-	-
Zt469_000003F_arrow_0332	2.90583	4.52985	4.1636	4.50185	4.56221	0	0.051	.	.	0.575	-3.182	.	.	.	.	0.214	0.02	No	No	No	No	77346.6	702	PF01480,PF00076	PWI,RRM_1	A	PWI domain	GO:0000228,GO:0000785,GO:0000790,GO:0001672,GO:0003674,GO:0003676,GO:0003723,GO:0005488,GO:0005575,GO:0005622,GO:0005623,GO:0005634,GO:0005654,GO:0005694,GO:0008150,GO:0010847,GO:0016604,GO:0031445,GO:0031974,GO:0031981,GO:0032991,GO:0033043,GO:0033044,GO:0043226,GO:0043227,GO:0043228,GO:0043229,GO:0043231,GO:0043232,GO:0043233,GO:0044087,GO:0044422,GO:0044424,GO:0044427,GO:0044428,GO:0044446,GO:0044451,GO:0044454,GO:0044464,GO:0050789,GO:0050794,GO:0051128,GO:0065007,GO:0070013,GO:0097159,GO:1901363,GO:1902275,GO:1902802,GO:1990477	ko:K13192	-	-	-
Zt469_000003F_arrow_0333	2.7008	3.42337	3.3399	3.12569	2.30116	0.265	0.351	.	.	0.723	-3.359	.	.	.	.	0.057	0.03	No	No	No	Yes	359384	3251	PF20413	Kiaa1109_N	S	fermentation associated protein	GO:0005575,GO:0005622,GO:0005623,GO:0005737,GO:0005739,GO:0006091,GO:0006113,GO:0006807,GO:0008150,GO:0008152,GO:0009987,GO:0010467,GO:0015980,GO:0019538,GO:0043170,GO:0043226,GO:0043227,GO:0043229,GO:0043231,GO:0044237,GO:0044238,GO:0044424,GO:0044444,GO:0044464,GO:0051604,GO:0055114,GO:0071704,GO:1901564	-	-	-	-
Zt469_000003F_arrow_0334	9.71143	8.74152	8.55407	8.76822	8.65776	0	0.009	.	.	0.8	-0.385	.	.	.	.	0.555	0.07	Yes	Yes	No	No	101321	910	PF00009,PF03764,PF00679,PF14492,PF03144	GTP_EFTU,Domain:EFG_IV,Domain:EFG_C,Domain:EFG_III,Domain:GTP_EFTU_D2	J	Elongation factor G, domain IV	GO:0000166,GO:0001882,GO:0001883,GO:0002181,GO:0002182,GO:0003674,GO:0003676,GO:0003723,GO:0003746,GO:0003824,GO:0003924,GO:0005488,GO:0005525,GO:0005575,GO:0005618,GO:0005622,GO:0005623,GO:0005737,GO:0005829,GO:0005840,GO:0005886,GO:0006412,GO:0006414,GO:0006417,GO:0006448,GO:0006518,GO:0006807,GO:0008135,GO:0008144,GO:0008150,GO:0008152,GO:0009058,GO:0009059,GO:0009277,GO:0009889,GO:0009891,GO:0009893,GO:0009986,GO:0009987,GO:0010467,GO:0010468,GO:0010556,GO:0010557,GO:0010604,GO:0010608,GO:0010628,GO:0016020,GO:0016462,GO:0016787,GO:0016817,GO:0016818,GO:0017076,GO:0017111,GO:0019001,GO:0019222,GO:0019538,GO:0030312,GO:0030445,GO:0031323,GO:0031325,GO:0031326,GO:0031328,GO:0032268,GO:0032270,GO:0032549,GO:0032550,GO:0032553,GO:0032555,GO:0032561,GO:0032991,GO:0034248,GO:0034250,GO:0034641,GO:0034645,GO:0035639,GO:0035690,GO:0036094,GO:0042221,GO:0042493,GO:0043043,GO:0043167,GO:0043168,GO:0043170,GO:0043226,GO:0043228,GO:0043229,GO:0043232,GO:0043603,GO:0043604,GO:0044237,GO:0044238,GO:0044249,GO:0044260,GO:0044267,GO:0044271,GO:0044424,GO:0044444,GO:0044464,GO:0045727,GO:0045901,GO:0048518,GO:0048522,GO:0050789,GO:0050794,GO:0050896,GO:0051171,GO:0051173,GO:0051246,GO:0051247,GO:0051716,GO:0060255,GO:0065007,GO:0070887,GO:0071704,GO:0071944,GO:0080090,GO:0097159,GO:0097367,GO:1901265,GO:1901363,GO:1901564,GO:1901566,GO:1901576,GO:1990145,GO:1990904,GO:2000112	ko:K03234	ko04152,ko04921,map04152,map04921	-	-
Zt469_000003F_arrow_0335	3.4807	3.36089	2.95066	2.86471	2.45359	0	0.275	.	.	0.811	-3.133	.	.	.	.	0.009	0.03	No	No	No	No	39759.4	359	PF00561	Abhydrolase_1	F	ureidoglycolate hydrolase activity	-	-	-	-	-
Zt469_000003F_arrow_0336	0.632324	1.44097	0	0	0	0.439	0.533	0.974	0.695	.	-2.514	.	.	.	.	0.993	0.48	No	No	No	No	10355.5	92	.	.	J	Amidase	GO:0003674,GO:0003824,GO:0016787,GO:0016810,GO:0016811	ko:K01426	ko00330,ko00360,ko00380,ko00627,ko00643,ko01120,map00330,map00360,map00380,map00627,map00643,map01120	-	-
Zt469_000003F_arrow_0337	0.650547	0.232996	0.339341	0	0.540146	0	0.059	.	.	0.764	-1.599	.	.	.	.	0.95	0.56	No	No	No	No	49289.8	454	PF01425	Amidase	J	Amidase	GO:0003674,GO:0003824,GO:0016787,GO:0016810,GO:0016811	ko:K01426	ko00330,ko00360,ko00380,ko00627,ko00643,ko01120,map00330,map00360,map00380,map00627,map00643,map01120	-	-
Zt469_000003F_arrow_0338	4.30539	4.71778	4.27899	4.62241	4.27928	0	0.009	.	.	0.885	-3.348	.	.	.	.	0.012	0.28	No	No	No	Yes	64655.7	601	PF13520	AA_permease_2	E	Amino acid permease	-	-	-	-	-
Zt469_000003F_arrow_0339	7.65581	6.0656	5.71762	5.6973	7.93398	0.077	0.595	0.583	.	.	-2.603	.	.	.	.	0.579	0.13	No	No	No	No	34207.7	304	PF01370	Epimerase	GM	Polysaccharide biosynthesis protein	-	-	-	-	-
Zt469_000003F_arrow_0340	6.42181	5.70018	5.19017	5.20595	5.809	0.003	0.112	.	.	0.594	-2.957	.	.	.	.	0.023	0.02	Yes	Yes	No	No	36030.4	326	PF17119	MMU163	S	Mitochondrial protein up-regulated during meiosis	-	-	-	-	-
Zt469_000003F_arrow_0341	4.65587	4.34473	4.18655	4.52942	4.00991	0	0.06	.	.	0.794	-3.057	.	.	.	.	0.827	0.06	No	No	No	No	188846	1681	PF00562,PF04563,PF04560,PF04561,PF04566,PF04565,PF04567	RNA_pol_Rpb2_6,RNA_pol_Rpb2_1,Domain:RNA_pol_Rpb2_7,Domain:RNA_pol_Rpb2_2,Domain:RNA_pol_Rpb2_4,Domain:RNA_pol_Rpb2_3,Domain:RNA_pol_Rpb2_5	H	DNA-dependent RNA polymerase catalyzes the transcription of DNA into RNA using the four ribonucleoside triphosphates as substrates	GO:0000428,GO:0003674,GO:0003824,GO:0003899,GO:0005575,GO:0005622,GO:0005623,GO:0005634,GO:0005654,GO:0005666,GO:0006139,GO:0006351,GO:0006383,GO:0006399,GO:0006725,GO:0006807,GO:0008150,GO:0008152,GO:0009058,GO:0009059,GO:0009304,GO:0009987,GO:0010467,GO:0016070,GO:0016740,GO:0016772,GO:0016779,GO:0018130,GO:0019438,GO:0030880,GO:0031974,GO:0031981,GO:0032774,GO:0032991,GO:0034062,GO:0034641,GO:0034645,GO:0034654,GO:0034660,GO:0042797,GO:0043170,GO:0043226,GO:0043227,GO:0043229,GO:0043231,GO:0043233,GO:0044237,GO:0044238,GO:0044249,GO:0044260,GO:0044271,GO:0044422,GO:0044424,GO:0044428,GO:0044446,GO:0044451,GO:0044464,GO:0046483,GO:0055029,GO:0061695,GO:0070013,GO:0071704,GO:0090304,GO:0097659,GO:0097747,GO:0098781,GO:0140098,GO:1901360,GO:1901362,GO:1901576,GO:1902494,GO:1990234	ko:K03021	ko00230,ko00240,ko01100,ko03020,ko04623,ko05169,map00230,map00240,map01100,map03020,map04623,map05169	M00181	-
Zt469_000003F_arrow_0342	4.47975	5.02365	4.5319	4.68321	4.16583	0	0.086	.	.	0.874	-2.686	.	.	.	.	0.979	0.24	No	No	No	No	115957	1058	PF00806	PUF	J	Pumilio-family RNA binding repeat	GO:0000288,GO:0000956,GO:0001301,GO:0001302,GO:0001304,GO:0001308,GO:0003674,GO:0003676,GO:0003723,GO:0003729,GO:0005488,GO:0005575,GO:0005622,GO:0005623,GO:0005737,GO:0006139,GO:0006325,GO:0006355,GO:0006401,GO:0006402,GO:0006417,GO:0006725,GO:0006807,GO:0006996,GO:0007568,GO:0007569,GO:0008104,GO:0008150,GO:0008152,GO:0009056,GO:0009057,GO:0009889,GO:0009890,GO:0009891,GO:0009892,GO:0009893,GO:0009987,GO:0010468,GO:0010556,GO:0010557,GO:0010558,GO:0010604,GO:0010605,GO:0010608,GO:0010628,GO:0010629,GO:0010639,GO:0016043,GO:0016070,GO:0016071,GO:0017148,GO:0019219,GO:0019222,GO:0019439,GO:0031323,GO:0031324,GO:0031325,GO:0031326,GO:0031327,GO:0031328,GO:0031935,GO:0031936,GO:0032268,GO:0032269,GO:0032502,GO:0033036,GO:0033043,GO:0033044,GO:0034248,GO:0034249,GO:0034641,GO:0034655,GO:0040029,GO:0043170,GO:0044237,GO:0044238,GO:0044248,GO:0044260,GO:0044265,GO:0044270,GO:0044424,GO:0044464,GO:0045815,GO:0045893,GO:0045935,GO:0046483,GO:0046700,GO:0048518,GO:0048519,GO:0048522,GO:0048523,GO:0048869,GO:0050789,GO:0050794,GO:0051128,GO:0051129,GO:0051171,GO:0051172,GO:0051173,GO:0051179,GO:0051246,GO:0051248,GO:0051252,GO:0051254,GO:0051276,GO:0060255,GO:0060968,GO:0060969,GO:0065007,GO:0071704,GO:0071840,GO:0080090,GO:0090304,GO:0097159,GO:1901360,GO:1901361,GO:1901363,GO:1901575,GO:1902275,GO:1902680,GO:1903506,GO:1903508,GO:1905268,GO:2000112,GO:2000113,GO:2001141,GO:2001251	-	-	-	-
Zt469_000003F_arrow_0343	2.75256	4.52701	3.8099	4.38197	1.29154	0.701	0.431	0.834	.	.	-1.743	.	.	.	.	0.962	0.2	No	No	No	No	14563.1	132	.	.	-	-	-	-	-	-	-
Zt469_000003F_arrow_0344	2.73646	2.97428	1.79899	2.23445	1.54446	0	0.049	.	.	0.574	-2.785	.	.	.	.	0.046	0.07	No	No	No	No	68572.3	618	PF03031	NIF	K	catalytic domain of ctd-like phosphatases	GO:0003674,GO:0003824,GO:0004721,GO:0005575,GO:0005623,GO:0005886,GO:0006464,GO:0006470,GO:0006793,GO:0006796,GO:0006807,GO:0008150,GO:0008152,GO:0009987,GO:0016020,GO:0016311,GO:0016787,GO:0016788,GO:0016791,GO:0019538,GO:0023052,GO:0036211,GO:0042578,GO:0043170,GO:0043412,GO:0044237,GO:0044238,GO:0044260,GO:0044267,GO:0044464,GO:0071704,GO:0071944,GO:0140096,GO:1901564	-	-	-	-
Zt469_000003F_arrow_0345	5.60859	4.74832	4.69698	5.06004	6.38386	0	0.01	.	.	0.89	-3.115	.	.	.	.	0.039	0.02	No	No	No	No	83581.5	745	PF03190	Thioredox_DsbH	O	Protein of unknown function, DUF255	-	-	-	-	-
Zt469_000003F_arrow_0346	11.2462	10.6705	10.6507	10.9506	10.876	0.068	0.172	.	.	0.567	0.514	.	.	.	.	0.188	0.68	Yes	Yes	No	No	29602.7	284	PF00188	CAP	S	Belongs to the CRISP family	-	-	-	-	-
Zt469_000003F_arrow_0347	5.74514	4.79038	4.65083	5.46638	5.96147	0	0.074	.	.	0.965	-2.704	.	.	.	.	0.007	0.15	No	No	No	No	108419	963	PF03378,PF08506,PF03810	CAS_CSE1,Repeat:Cse1,Repeat:IBN_N	UY	CAS/CSE protein, C-terminus	GO:0000166,GO:0001882,GO:0001883,GO:0003674,GO:0005049,GO:0005488,GO:0005525,GO:0005575,GO:0005622,GO:0005623,GO:0005634,GO:0005635,GO:0005737,GO:0005829,GO:0006606,GO:0006611,GO:0006810,GO:0006886,GO:0006913,GO:0008104,GO:0008150,GO:0012505,GO:0015031,GO:0015833,GO:0016020,GO:0016021,GO:0017038,GO:0017076,GO:0019001,GO:0031224,GO:0031967,GO:0031974,GO:0031975,GO:0031981,GO:0032549,GO:0032550,GO:0032553,GO:0032555,GO:0032561,GO:0033036,GO:0033365,GO:0034399,GO:0034504,GO:0034613,GO:0035639,GO:0036094,GO:0042886,GO:0043167,GO:0043168,GO:0043226,GO:0043227,GO:0043229,GO:0043231,GO:0043233,GO:0044422,GO:0044424,GO:0044425,GO:0044428,GO:0044444,GO:0044446,GO:0044464,GO:0045184,GO:0046907,GO:0051168,GO:0051169,GO:0051170,GO:0051179,GO:0051234,GO:0051641,GO:0051649,GO:0070013,GO:0070727,GO:0071702,GO:0071705,GO:0072594,GO:0097159,GO:0097367,GO:0140104,GO:0140142,GO:1901265,GO:1901363	ko:K18423	-	-	-
Zt469_000003F_arrow_0348	3.1161	3.93096	4.00637	3.97269	4.23193	0	0.009	.	.	0.924	-3.123	.	.	.	.	0.065	0.01	No	No	No	No	193716	1745	PF12449	DUF3684	S	Protein of unknown function (DUF3684)	-	-	-	-	-
Zt469_000003F_arrow_0349	5.54343	5.33076	5.53204	5.71928	6.16206	0	0.01	.	.	0.986	-3.082	.	.	.	.	0.753	0.23	No	No	No	Yes	87132.6	781	PF00083	Sugar_tr	P	Belongs to the major facilitator superfamily. Sugar transporter (TC 2.A.1.1) family	GO:0000322,GO:0000323,GO:0000324,GO:0000329,GO:0003674,GO:0005215,GO:0005351,GO:0005355,GO:0005402,GO:0005575,GO:0005622,GO:0005623,GO:0005737,GO:0005773,GO:0005774,GO:0006810,GO:0006811,GO:0006812,GO:0008150,GO:0008324,GO:0008643,GO:0008645,GO:0015075,GO:0015077,GO:0015078,GO:0015144,GO:0015145,GO:0015149,GO:0015291,GO:0015293,GO:0015294,GO:0015295,GO:0015318,GO:0015672,GO:0015749,GO:0016020,GO:0016021,GO:0022804,GO:0022857,GO:0022890,GO:0031090,GO:0031224,GO:0034219,GO:0034220,GO:0043226,GO:0043227,GO:0043229,GO:0043231,GO:0044422,GO:0044424,GO:0044425,GO:0044437,GO:0044444,GO:0044446,GO:0044464,GO:0046323,GO:0051119,GO:0051179,GO:0051234,GO:0055085,GO:0071702,GO:0098588,GO:0098655,GO:0098660,GO:0098662,GO:0098805,GO:0098852,GO:1902600,GO:1904659	-	-	-	-
Zt469_000003F_arrow_0350	6.90814	6.84755	7.15218	7.17539	6.65925	0	0.282	.	.	0.69	-2.731	.	.	.	.	0.448	0.33	No	No	No	Yes	47348.5	423	PF03381	CDC50	DKT	LEM3 (ligand-effect modulator 3) family / CDC50 family	GO:0003674,GO:0003824,GO:0004012,GO:0005215,GO:0005319,GO:0005548,GO:0005575,GO:0005622,GO:0005623,GO:0005737,GO:0005768,GO:0005770,GO:0005783,GO:0005794,GO:0005802,GO:0005886,GO:0006810,GO:0006811,GO:0006820,GO:0006869,GO:0006886,GO:0006897,GO:0007154,GO:0007165,GO:0007166,GO:0008104,GO:0008150,GO:0009987,GO:0010008,GO:0010570,GO:0010876,GO:0012505,GO:0015031,GO:0015711,GO:0015748,GO:0015833,GO:0015914,GO:0016020,GO:0016021,GO:0016043,GO:0016192,GO:0016462,GO:0016787,GO:0016817,GO:0016818,GO:0016887,GO:0017111,GO:0023052,GO:0031090,GO:0031224,GO:0031410,GO:0031902,GO:0031982,GO:0031984,GO:0032991,GO:0033036,GO:0033043,GO:0034204,GO:0034613,GO:0040008,GO:0042623,GO:0042886,GO:0043226,GO:0043227,GO:0043229,GO:0043231,GO:0043492,GO:0044088,GO:0044422,GO:0044424,GO:0044425,GO:0044431,GO:0044433,GO:0044440,GO:0044444,GO:0044446,GO:0044464,GO:0045184,GO:0045332,GO:0046907,GO:0050789,GO:0050794,GO:0050896,GO:0051128,GO:0051179,GO:0051234,GO:0051641,GO:0051649,GO:0051666,GO:0051716,GO:0061024,GO:0065007,GO:0065008,GO:0070727,GO:0071702,GO:0071705,GO:0071840,GO:0071944,GO:0097035,GO:0097708,GO:0098588,GO:0098657,GO:0098791,GO:0098805,GO:1902494,GO:1904949,GO:1990351,GO:1990530,GO:1990531	-	-	-	-
Zt469_000003F_arrow_0351	2.63949	1.96886	2.58559	1.67078	1.7492	0.022	0.54	.	.	0.711	1.791	.	.	.	.	0.118	0.83	Yes	Yes	No	No	33428.9	308	PF05572	Peptidase_M43	O	Pregnancy-associated plasma protein-A	-	-	-	-	-
Zt469_000003F_arrow_0352	4.20959	4.75904	5.3273	6.19805	4.24321	0	0.011	.	.	0.859	-2.98	.	.	.	.	0.503	0.14	No	No	No	Yes	57696.5	541	PF13520	AA_permease_2	E	Amino acid permease	-	-	-	-	-
Zt469_000003F_arrow_0353	3.93145	5.21775	4.07005	3.59998	5.79142	0	0.184	0.528	.	.	-3.042	.	.	.	.	0.981	0.02	No	No	No	No	48960.3	430	PF00441,PF02770,PF02771	Acyl-CoA_dh_1,Domain:Acyl-CoA_dh_M,Domain:Acyl-CoA_dh_N	E	Acyl-CoA dehydrogenase, C-terminal domain	-	-	-	-	-
Zt469_000003F_arrow_0354	0.0678204	0	0	0.162541	0	0	0.01	.	.	0.732	-2.278	.	.	.	.	0.73	0.02	No	No	No	No	72747.8	644	.	.	-	-	-	-	-	-	-
Zt469_000003F_arrow_0355	3.0664	3.39277	3.48086	3.32283	2.44629	0	0.026	.	.	0.908	-3.188	.	.	.	.	0.055	0	No	No	No	No	93623.3	850	.	.	-	-	-	-	-	-	-
Zt469_000003F_arrow_0356	6.63088	5.40809	5.25985	5.84445	5.39345	0	0.068	.	.	0.501	-3.042	.	.	.	.	0.611	0	No	No	No	No	49283.9	435	PF01218	Coprogen_oxidas	H	Coproporphyrinogen III oxidase	GO:0003674,GO:0003824,GO:0004109,GO:0005488,GO:0005515,GO:0005575,GO:0005622,GO:0005623,GO:0005737,GO:0005829,GO:0006725,GO:0006778,GO:0006779,GO:0006783,GO:0006807,GO:0008150,GO:0008152,GO:0009058,GO:0009987,GO:0016491,GO:0016627,GO:0016634,GO:0018130,GO:0019438,GO:0033013,GO:0033014,GO:0034641,GO:0042168,GO:0042440,GO:0042802,GO:0042803,GO:0044237,GO:0044249,GO:0044271,GO:0044424,GO:0044444,GO:0044464,GO:0046148,GO:0046483,GO:0046983,GO:0051186,GO:0051188,GO:0055114,GO:0071704,GO:1901360,GO:1901362,GO:1901564,GO:1901566,GO:1901576	ko:K00228	ko00860,ko01100,ko01110,map00860,map01100,map01110	M00121	-
Zt469_000003F_arrow_0357	7.37493	6.72325	6.84459	6.55264	5.99489	0	0.009	.	.	0.961	-3.183	.	.	.	GT39	0.364	0.33	No	No	No	Yes	85601.6	746	PF02366,PF16192,PF02815	PMT,Family:PMT_4TMC,MIR	I	Glycosyltransferase family 39 protein	GO:0000030,GO:0003674,GO:0003824,GO:0004169,GO:0005575,GO:0005622,GO:0005623,GO:0005737,GO:0005783,GO:0005789,GO:0005886,GO:0006464,GO:0006486,GO:0006493,GO:0006508,GO:0006515,GO:0006807,GO:0006810,GO:0006886,GO:0006950,GO:0008104,GO:0008150,GO:0008152,GO:0009056,GO:0009057,GO:0009058,GO:0009059,GO:0009100,GO:0009101,GO:0009268,GO:0009628,GO:0009966,GO:0009987,GO:0010033,GO:0010243,GO:0010498,GO:0010646,GO:0012505,GO:0015031,GO:0015833,GO:0016020,GO:0016021,GO:0016043,GO:0016740,GO:0016757,GO:0016758,GO:0019538,GO:0023051,GO:0030163,GO:0030447,GO:0031224,GO:0031501,GO:0031502,GO:0031505,GO:0031984,GO:0032527,GO:0032991,GO:0033036,GO:0033554,GO:0034613,GO:0034645,GO:0034976,GO:0035268,GO:0035269,GO:0035690,GO:0035966,GO:0035967,GO:0036176,GO:0036177,GO:0036178,GO:0036211,GO:0036503,GO:0040007,GO:0042175,GO:0042221,GO:0042493,GO:0042710,GO:0042886,GO:0043170,GO:0043226,GO:0043227,GO:0043229,GO:0043231,GO:0043412,GO:0043413,GO:0044010,GO:0044011,GO:0044182,GO:0044237,GO:0044238,GO:0044248,GO:0044249,GO:0044257,GO:0044260,GO:0044265,GO:0044267,GO:0044422,GO:0044424,GO:0044425,GO:0044432,GO:0044444,GO:0044446,GO:0044464,GO:0044764,GO:0045184,GO:0045229,GO:0046907,GO:0048583,GO:0050789,GO:0050794,GO:0050896,GO:0051179,GO:0051234,GO:0051603,GO:0051641,GO:0051649,GO:0051703,GO:0051704,GO:0051716,GO:0051788,GO:0065007,GO:0070085,GO:0070727,GO:0070887,GO:0071218,GO:0071310,GO:0071554,GO:0071555,GO:0071702,GO:0071704,GO:0071705,GO:0071712,GO:0071840,GO:0071852,GO:0071944,GO:0080134,GO:0080135,GO:0090605,GO:0090609,GO:0097502,GO:0097582,GO:0097583,GO:0097584,GO:0097585,GO:0098796,GO:0098827,GO:1900101,GO:1901135,GO:1901137,GO:1901564,GO:1901565,GO:1901566,GO:1901575,GO:1901576,GO:1901698,GO:1902494,GO:1905897,GO:1990234	ko:K00728	ko00514,ko00515,ko01100,map00514,map00515,map01100	-	-
Zt469_000003F_arrow_0358	5.74829	6.79057	6.77812	6.42271	6.60133	0	0.116	.	.	0.546	-3.038	.	.	.	.	0.022	0.16	No	No	No	No	44387.7	400	PF04433	SWIRM	S	SWIRM domain	GO:0000003,GO:0000118,GO:0000123,GO:0000228,GO:0000785,GO:0000790,GO:0003006,GO:0003674,GO:0003676,GO:0003677,GO:0003682,GO:0003700,GO:0003712,GO:0003713,GO:0005488,GO:0005575,GO:0005622,GO:0005623,GO:0005634,GO:0005654,GO:0005694,GO:0006325,GO:0006338,GO:0006355,GO:0006357,GO:0006464,GO:0006476,GO:0006807,GO:0006996,GO:0007049,GO:0008150,GO:0008152,GO:0009653,GO:0009889,GO:0009891,GO:0009893,GO:0009987,GO:0010468,GO:0010556,GO:0010557,GO:0010604,GO:0010628,GO:0010638,GO:0016043,GO:0016569,GO:0016570,GO:0016575,GO:0019219,GO:0019222,GO:0019538,GO:0019953,GO:0022402,GO:0022413,GO:0022414,GO:0030154,GO:0030435,GO:0030437,GO:0031056,GO:0031058,GO:0031248,GO:0031323,GO:0031325,GO:0031326,GO:0031328,GO:0031399,GO:0031401,GO:0031974,GO:0031981,GO:0032221,GO:0032268,GO:0032270,GO:0032502,GO:0032505,GO:0032991,GO:0033043,GO:0033044,GO:0034293,GO:0035065,GO:0035066,GO:0035601,GO:0036211,GO:0043170,GO:0043226,GO:0043227,GO:0043228,GO:0043229,GO:0043231,GO:0043232,GO:0043233,GO:0043412,GO:0043934,GO:0043935,GO:0044237,GO:0044238,GO:0044260,GO:0044267,GO:0044422,GO:0044424,GO:0044427,GO:0044428,GO:0044446,GO:0044451,GO:0044454,GO:0044464,GO:0044703,GO:0045893,GO:0045935,GO:0045944,GO:0048468,GO:0048518,GO:0048522,GO:0048646,GO:0048856,GO:0048869,GO:0050789,GO:0050794,GO:0051128,GO:0051130,GO:0051171,GO:0051173,GO:0051246,GO:0051247,GO:0051252,GO:0051254,GO:0051276,GO:0051321,GO:0051704,GO:0060255,GO:0065007,GO:0070013,GO:0070210,GO:0070461,GO:0070822,GO:0071704,GO:0071840,GO:0080090,GO:0097159,GO:0098732,GO:0140110,GO:1901363,GO:1901564,GO:1901983,GO:1901985,GO:1902275,GO:1902493,GO:1902494,GO:1902680,GO:1903046,GO:1903506,GO:1903508,GO:1905269,GO:1990234,GO:1990483,GO:2000112,GO:2000756,GO:2000758,GO:2001141,GO:2001252	-	-	-	-
Zt469_000003F_arrow_0359	5.17337	4.74512	4.31552	4.36138	4.36765	0.896	0.651	.	.	0.717	-1.721	.	.	.	.	0.609	0.03	No	No	No	No	23514.5	213	.	.	S	SWIM zinc finger	-	-	-	-	-
Zt469_000003F_arrow_0360	7.0695	6.65819	6.12154	6.57317	7.4015	0	0.234	0.763	.	.	-2.555	.	.	.	.	0.067	0.03	No	No	No	No	40890.3	369	PF13012,PF01398	MitMem_reg,Family:JAB	O	JAB/MPN domain	GO:0000502,GO:0003674,GO:0005488,GO:0005515,GO:0005575,GO:0005622,GO:0005623,GO:0005737,GO:0005819,GO:0005829,GO:0005838,GO:0005856,GO:0006508,GO:0006511,GO:0006807,GO:0007088,GO:0007346,GO:0008150,GO:0008152,GO:0008541,GO:0009056,GO:0009057,GO:0009896,GO:0009987,GO:0010498,GO:0010564,GO:0010638,GO:0010965,GO:0015630,GO:0019538,GO:0019941,GO:0022624,GO:0030071,GO:0030163,GO:0031331,GO:0031597,GO:0032270,GO:0032436,GO:0032991,GO:0033043,GO:0033044,GO:0033045,GO:0033047,GO:0034515,GO:0043161,GO:0043170,GO:0043226,GO:0043228,GO:0043229,GO:0043232,GO:0043632,GO:0044237,GO:0044238,GO:0044248,GO:0044257,GO:0044260,GO:0044265,GO:0044267,GO:0044422,GO:0044424,GO:0044430,GO:0044444,GO:0044445,GO:0044446,GO:0044464,GO:0045732,GO:0045787,GO:0045840,GO:0045842,GO:0045862,GO:0045931,GO:0048518,GO:0048522,GO:0050789,GO:0050794,GO:0051128,GO:0051130,GO:0051233,GO:0051247,GO:0051603,GO:0051726,GO:0051781,GO:0051783,GO:0051785,GO:0051983,GO:0051984,GO:0062033,GO:0065007,GO:0071704,GO:0072686,GO:0090068,GO:1901564,GO:1901565,GO:1901575,GO:1901800,GO:1901970,GO:1901987,GO:1901989,GO:1901990,GO:1901992,GO:1902099,GO:1902101,GO:1902494,GO:1903052,GO:1903364,GO:1905368,GO:1905369,GO:1905818,GO:1905820,GO:1990023,GO:2001252	ko:K03038	ko03050,ko05169,map03050,map05169	M00341	-
Zt469_000003F_arrow_0361	4.01584	3.32234	2.66052	2.80394	2.85987	0.442	0.376	0.812	.	.	-3.346	.	.	.	.	0.506	0	No	No	No	No	26821.5	238	PF01966	HD	S	Metal dependent phosphohydrolases with conserved 'HD' motif.	-	ko:K06950	-	-	-
Zt469_000003F_arrow_0362	6.74064	6.73681	6.04775	6.60606	6.97107	0.963	0.279	0.872	.	.	-2.475	.	.	.	.	0.939	0.1	No	No	No	No	7496.63	68	PF11654	NCE101	S	Non-classical export protein 1	-	-	-	-	-
Zt469_000003F_arrow_0363	10.4937	10.2929	10.1846	10.096	10.6995	0.748	0.446	0.894	.	.	-3.346	.	.	.	.	0.983	0.11	No	No	No	No	13819	119	PF02991	ATG8	U	Peroxisomal membrane protein (Pex16)	GO:0005575,GO:0005622,GO:0005623,GO:0005737,GO:0005777,GO:0005778,GO:0006605,GO:0006612,GO:0006625,GO:0006810,GO:0006886,GO:0006996,GO:0007031,GO:0008104,GO:0008150,GO:0009987,GO:0015031,GO:0015833,GO:0015919,GO:0016020,GO:0016043,GO:0016558,GO:0017038,GO:0031090,GO:0031903,GO:0033036,GO:0033365,GO:0034613,GO:0042579,GO:0042886,GO:0043226,GO:0043227,GO:0043229,GO:0043231,GO:0043574,GO:0044422,GO:0044424,GO:0044438,GO:0044439,GO:0044444,GO:0044446,GO:0044464,GO:0044743,GO:0045046,GO:0045184,GO:0046907,GO:0051179,GO:0051234,GO:0051641,GO:0051649,GO:0055085,GO:0065002,GO:0070727,GO:0071702,GO:0071705,GO:0071806,GO:0071840,GO:0072594,GO:0072657,GO:0072662,GO:0072663,GO:0090150,GO:0098588,GO:0098805	ko:K13335	ko04146,map04146	-	-
Zt469_000003F_arrow_0364	5.06362	5.81539	4.96708	4.54694	5.25512	0	0.088	.	.	0.557	-3.047	.	.	.	.	0.693	0.04	No	No	No	No	43624.4	385	PF08610	Pex16	U	Peroxisomal membrane protein (Pex16)	GO:0005575,GO:0005622,GO:0005623,GO:0005737,GO:0005777,GO:0005778,GO:0006605,GO:0006612,GO:0006625,GO:0006810,GO:0006886,GO:0006996,GO:0007031,GO:0008104,GO:0008150,GO:0009987,GO:0015031,GO:0015833,GO:0015919,GO:0016020,GO:0016043,GO:0016558,GO:0017038,GO:0031090,GO:0031903,GO:0033036,GO:0033365,GO:0034613,GO:0042579,GO:0042886,GO:0043226,GO:0043227,GO:0043229,GO:0043231,GO:0043574,GO:0044422,GO:0044424,GO:0044438,GO:0044439,GO:0044444,GO:0044446,GO:0044464,GO:0044743,GO:0045046,GO:0045184,GO:0046907,GO:0051179,GO:0051234,GO:0051641,GO:0051649,GO:0055085,GO:0065002,GO:0070727,GO:0071702,GO:0071705,GO:0071806,GO:0071840,GO:0072594,GO:0072657,GO:0072662,GO:0072663,GO:0090150,GO:0098588,GO:0098805	ko:K13335	ko04146,map04146	-	-
Zt469_000003F_arrow_0365	3.19687	3.36226	3.3882	3.39532	2.2913	0	0.052	.	.	0.922	-2.729	.	.	.	.	0.852	0.04	No	No	No	No	130181	1188	PF13921,PF00400	Myb_DNA-bind_6,WD40	S	WD40 repeats	GO:0000003,GO:0000122,GO:0000151,GO:0000152,GO:0000228,GO:0000280,GO:0000775,GO:0000785,GO:0000790,GO:0000792,GO:0001672,GO:0005575,GO:0005622,GO:0005623,GO:0005634,GO:0005654,GO:0005694,GO:0005720,GO:0005721,GO:0005737,GO:0006325,GO:0006342,GO:0006344,GO:0006348,GO:0006355,GO:0006357,GO:0006996,GO:0007049,GO:0007059,GO:0007127,GO:0008104,GO:0008150,GO:0009889,GO:0009890,GO:0009892,GO:0009893,GO:0009987,GO:0010453,GO:0010468,GO:0010556,GO:0010558,GO:0010604,GO:0010605,GO:0010629,GO:0010638,GO:0010639,GO:0010847,GO:0016043,GO:0016458,GO:0019219,GO:0019222,GO:0022402,GO:0022414,GO:0030466,GO:0030702,GO:0031047,GO:0031048,GO:0031056,GO:0031057,GO:0031058,GO:0031060,GO:0031061,GO:0031062,GO:0031323,GO:0031324,GO:0031325,GO:0031326,GO:0031327,GO:0031399,GO:0031400,GO:0031401,GO:0031461,GO:0031465,GO:0031494,GO:0031618,GO:0031934,GO:0031974,GO:0031981,GO:0032268,GO:0032269,GO:0032270,GO:0032991,GO:0033036,GO:0033043,GO:0033044,GO:0034397,GO:0034613,GO:0034708,GO:0035097,GO:0035391,GO:0040029,GO:0043226,GO:0043227,GO:0043228,GO:0043229,GO:0043231,GO:0043232,GO:0043233,GO:0043254,GO:0043494,GO:0044087,GO:0044422,GO:0044424,GO:0044427,GO:0044428,GO:0044446,GO:0044451,GO:0044454,GO:0044464,GO:0045132,GO:0045141,GO:0045143,GO:0045595,GO:0045814,GO:0045892,GO:0045934,GO:0048285,GO:0048518,GO:0048519,GO:0048522,GO:0048523,GO:0050000,GO:0050789,GO:0050793,GO:0050794,GO:0051128,GO:0051129,GO:0051130,GO:0051171,GO:0051172,GO:0051173,GO:0051179,GO:0051234,GO:0051246,GO:0051247,GO:0051248,GO:0051252,GO:0051253,GO:0051276,GO:0051303,GO:0051321,GO:0051569,GO:0051570,GO:0051572,GO:0051574,GO:0051640,GO:0051641,GO:0051649,GO:0051656,GO:0060255,GO:0061982,GO:0065007,GO:0070013,GO:0070192,GO:0070727,GO:0071840,GO:0080008,GO:0080090,GO:0090220,GO:0090230,GO:0098687,GO:0098813,GO:0140013,GO:1900049,GO:1902275,GO:1902494,GO:1902679,GO:1903046,GO:1903097,GO:1903506,GO:1903507,GO:1905268,GO:1905269,GO:1990141,GO:1990234,GO:2000112,GO:2000113,GO:2000241,GO:2001141,GO:2001251,GO:2001252	-	-	-	-
Zt469_000003F_arrow_0366	4.30955	6.45645	5.46058	5.58497	5.78499	0.379	0.332	0.578	.	.	-2.279	.	.	.	.	0.287	0.31	No	No	No	No	14918.9	133	PF14534	DUF4440	S	Domain of unknown function (DUF4440)	-	-	-	-	-
Zt469_000003F_arrow_0367	1.55698	0	0	1.29117	1.85159	0.993	0.595	0.748	.	.	-2.62	.	.	.	.	0.762	0.16	No	No	No	No	26136.5	236	.	.	S	Domain of unknown function (DUF4440)	-	-	-	-	-
Zt469_000003F_arrow_0368	5.62197	5.24595	4.96591	4.81235	5.268	0	0.044	.	.	0.806	-3.088	.	.	.	.	0.02	0	No	No	No	Yes	98612.6	885	PF20428,PF05879	Sey1_3HB,Domain:RHD3_GTPase	S	Cooperates with the reticulon proteins and tubule- shaping DP1 family proteins to generate and maintain the structure of the tubular endoplasmic reticulum network. Has GTPase activity, which is required for its function in ER organization	GO:0000166,GO:0001882,GO:0001883,GO:0003674,GO:0003824,GO:0003924,GO:0005488,GO:0005525,GO:0005575,GO:0005622,GO:0005623,GO:0005737,GO:0005783,GO:0005933,GO:0005938,GO:0006810,GO:0006996,GO:0007029,GO:0008150,GO:0008643,GO:0008645,GO:0009405,GO:0009987,GO:0010256,GO:0012505,GO:0015749,GO:0016020,GO:0016021,GO:0016043,GO:0016192,GO:0016320,GO:0016462,GO:0016787,GO:0016817,GO:0016818,GO:0017076,GO:0017111,GO:0019001,GO:0031224,GO:0031984,GO:0032541,GO:0032549,GO:0032550,GO:0032553,GO:0032555,GO:0032561,GO:0034219,GO:0035639,GO:0035690,GO:0036094,GO:0042221,GO:0042493,GO:0043167,GO:0043168,GO:0043226,GO:0043227,GO:0043229,GO:0043231,GO:0044419,GO:0044422,GO:0044424,GO:0044425,GO:0044432,GO:0044444,GO:0044446,GO:0044448,GO:0044464,GO:0048284,GO:0048308,GO:0048309,GO:0050896,GO:0051179,GO:0051234,GO:0051704,GO:0051716,GO:0055085,GO:0061024,GO:0061025,GO:0070887,GO:0071702,GO:0071782,GO:0071840,GO:0071944,GO:0090174,GO:0097159,GO:0097367,GO:0098827,GO:0099568,GO:1901265,GO:1901363	-	-	-	-
Zt469_000003F_arrow_0369	6.09186	4.10452	2.30494	3.84512	3.44041	0.133	0.178	.	.	0.785	-2.301	.	.	.	.	0.851	0.6	No	No	No	Yes	22225.5	216	.	.	-	-	-	-	-	-	-
Zt469_000003F_arrow_0370	5.16568	5.56206	5.3397	5.75596	5.90388	0	0.01	.	.	0.651	-2.721	.	.	.	.	0.693	0.41	No	No	No	Yes	74089.8	661	PF05602	CLPTM1	S	Cleft lip and palate transmembrane protein 1 (CLPTM1)	-	-	-	-	-
Zt469_000003F_arrow_0371	11.7117	10.3616	9.83309	10.3613	11.0321	0.502	0.349	0.876	.	.	-3.042	.	.	.	.	0.327	0.25	No	No	No	No	17853.7	155	PF00416	Ribosomal_S13	J	Belongs to the universal ribosomal protein uS13 family	GO:0000447,GO:0000460,GO:0000462,GO:0000466,GO:0000469,GO:0000478,GO:0000479,GO:0002181,GO:0003674,GO:0003735,GO:0005198,GO:0005575,GO:0005622,GO:0005623,GO:0005737,GO:0005739,GO:0005829,GO:0005840,GO:0006139,GO:0006364,GO:0006396,GO:0006403,GO:0006405,GO:0006407,GO:0006412,GO:0006518,GO:0006611,GO:0006725,GO:0006807,GO:0006810,GO:0006886,GO:0006913,GO:0008104,GO:0008150,GO:0008152,GO:0009058,GO:0009059,GO:0009987,GO:0010467,GO:0015031,GO:0015833,GO:0015931,GO:0015935,GO:0016070,GO:0016072,GO:0019538,GO:0022613,GO:0022626,GO:0022627,GO:0030490,GO:0031503,GO:0032991,GO:0033036,GO:0034470,GO:0034613,GO:0034641,GO:0034645,GO:0034660,GO:0042254,GO:0042274,GO:0042886,GO:0043043,GO:0043170,GO:0043226,GO:0043227,GO:0043228,GO:0043229,GO:0043231,GO:0043232,GO:0043603,GO:0043604,GO:0044085,GO:0044237,GO:0044238,GO:0044249,GO:0044260,GO:0044267,GO:0044271,GO:0044391,GO:0044422,GO:0044424,GO:0044444,GO:0044445,GO:0044446,GO:0044464,GO:0045184,GO:0046483,GO:0046907,GO:0050657,GO:0050658,GO:0051029,GO:0051168,GO:0051169,GO:0051179,GO:0051234,GO:0051236,GO:0051641,GO:0051649,GO:0070727,GO:0071166,GO:0071426,GO:0071428,GO:0071702,GO:0071704,GO:0071705,GO:0071840,GO:0090304,GO:0090305,GO:0090501,GO:0090502,GO:0097064,GO:1901360,GO:1901564,GO:1901566,GO:1901576,GO:1990904	ko:K02964	ko03010,map03010	M00177	-
Zt469_000003F_arrow_0372	5.54693	6.39111	5.44495	5.83415	5.70881	0.002	0.159	.	.	0.7	-2.955	.	.	.	.	0.967	0.19	No	No	No	Yes	33015.5	304	PF12271	Chs7	S	Chitin synthase III catalytic subunit	-	-	-	-	-
Zt469_000003F_arrow_0373	2.02677	3.55294	3.65427	3.79988	1.84365	0	0.009	.	.	0.948	-2.959	.	.	.	.	0.841	0.02	No	No	No	No	136568	1224	PF00385	Chromo	B	Chromatin organization modifier domain	-	ko:K11595	-	-	-
Zt469_000003F_arrow_0374	6.27904	6.67722	6.66612	6.64888	6.31288	0.03	0.108	.	.	0.689	-2.449	.	.	.	.	0.949	0.19	No	Yes	No	Yes	25091.5	215	PF00810	ER_lumen_recept	U	ER lumen protein-retaining receptor	GO:0003674,GO:0005048,GO:0005488,GO:0005575,GO:0005622,GO:0005623,GO:0005737,GO:0005783,GO:0005789,GO:0006621,GO:0006810,GO:0006886,GO:0006888,GO:0008104,GO:0008150,GO:0009987,GO:0012505,GO:0015031,GO:0015833,GO:0016020,GO:0016021,GO:0016192,GO:0030176,GO:0031224,GO:0031227,GO:0031984,GO:0032507,GO:0033036,GO:0033218,GO:0033365,GO:0034613,GO:0035437,GO:0042175,GO:0042277,GO:0042886,GO:0043226,GO:0043227,GO:0043229,GO:0043231,GO:0044422,GO:0044424,GO:0044425,GO:0044432,GO:0044444,GO:0044446,GO:0044464,GO:0045015,GO:0045184,GO:0045185,GO:0046907,GO:0046923,GO:0048193,GO:0051179,GO:0051234,GO:0051235,GO:0051641,GO:0051649,GO:0051651,GO:0065007,GO:0065008,GO:0070727,GO:0070972,GO:0071702,GO:0071705,GO:0072595,GO:0098827	ko:K10949	ko05110,map05110	-	-
Zt469_000003F_arrow_0375	4.27785	4.87297	4.65246	4.66712	4.44613	0	0.009	.	.	0.987	-1.771	.	.	.	GH85	0.094	0.04	No	No	No	No	77625.4	700	PF03644	Glyco_hydro_85	G	Glycosyl hydrolase family 85	-	ko:K01227	ko00511,map00511	-	-
Zt469_000003F_arrow_0376	4.49989	4.7598	4.80768	4.4291	4.35048	0	0.009	.	.	0.96	-0.17	.	.	.	.	0.599	0.19	Yes	Yes	No	No	50259.7	452	PF00557	Peptidase_M24	O	Xaa-pro aminopeptidase family enzyme	-	-	-	-	-
Zt469_000003F_arrow_0377	5.78321	5.76872	5.6486	6.13763	5.8254	0.645	0.338	.	.	0.695	-3.061	.	.	.	.	0.028	0.34	No	Yes	No	Yes	17021.5	156	PF11779	SPT_ssu-like	S	Pfam:DUF3317	-	-	-	-	-
Zt469_000003F_arrow_0378	6.20822	5.57315	4.96766	4.62473	5.62406	0	0.167	0.619	.	.	-3.182	.	.	.	.	0.785	0.03	No	No	No	No	47618.6	434	PF00010	HLH	K	helix loop helix domain	GO:0000096,GO:0000097,GO:0000103,GO:0000122,GO:0000228,GO:0000429,GO:0000430,GO:0000432,GO:0000436,GO:0000775,GO:0000776,GO:0000785,GO:0000790,GO:0000976,GO:0000977,GO:0000978,GO:0000981,GO:0000982,GO:0000987,GO:0000988,GO:0000989,GO:0001012,GO:0001067,GO:0001076,GO:0001077,GO:0001078,GO:0001085,GO:0001101,GO:0001102,GO:0001103,GO:0001227,GO:0001228,GO:0001666,GO:0003674,GO:0003676,GO:0003677,GO:0003690,GO:0003700,GO:0003705,GO:0005488,GO:0005515,GO:0005575,GO:0005622,GO:0005623,GO:0005634,GO:0005654,GO:0005667,GO:0005694,GO:0005737,GO:0005739,GO:0006082,GO:0006109,GO:0006139,GO:0006325,GO:0006338,GO:0006351,GO:0006355,GO:0006357,GO:0006366,GO:0006520,GO:0006555,GO:0006725,GO:0006790,GO:0006807,GO:0006950,GO:0006996,GO:0007059,GO:0007154,GO:0007584,GO:0008134,GO:0008150,GO:0008152,GO:0008652,GO:0009058,GO:0009059,GO:0009066,GO:0009067,GO:0009086,GO:0009303,GO:0009314,GO:0009411,GO:0009416,GO:0009605,GO:0009628,GO:0009719,GO:0009725,GO:0009889,GO:0009890,GO:0009891,GO:0009892,GO:0009893,GO:0009987,GO:0009991,GO:0010033,GO:0010243,GO:0010467,GO:0010468,GO:0010556,GO:0010557,GO:0010558,GO:0010604,GO:0010605,GO:0010628,GO:0010629,GO:0010675,GO:0010676,GO:0016032,GO:0016043,GO:0016053,GO:0016070,GO:0016072,GO:0018130,GO:0019080,GO:0019083,GO:0019086,GO:0019216,GO:0019219,GO:0019222,GO:0019237,GO:0019438,GO:0019752,GO:0019899,GO:0019900,GO:0019901,GO:0030193,GO:0030194,GO:0031323,GO:0031324,GO:0031325,GO:0031326,GO:0031327,GO:0031328,GO:0031667,GO:0031668,GO:0031669,GO:0031670,GO:0031974,GO:0031981,GO:0032101,GO:0032103,GO:0032774,GO:0032868,GO:0032869,GO:0032870,GO:0032991,GO:0033500,GO:0033613,GO:0034248,GO:0034249,GO:0034641,GO:0034645,GO:0034654,GO:0034660,GO:0036293,GO:0042221,GO:0042592,GO:0042593,GO:0042762,GO:0042802,GO:0042803,GO:0042826,GO:0043170,GO:0043200,GO:0043226,GO:0043227,GO:0043228,GO:0043229,GO:0043231,GO:0043232,GO:0043233,GO:0043255,GO:0043425,GO:0043434,GO:0043436,GO:0043565,GO:0044087,GO:0044212,GO:0044237,GO:0044238,GO:0044249,GO:0044260,GO:0044271,GO:0044272,GO:0044281,GO:0044283,GO:0044403,GO:0044419,GO:0044422,GO:0044424,GO:0044427,GO:0044428,GO:0044444,GO:0044446,GO:0044454,GO:0044464,GO:0045833,GO:0045892,GO:0045893,GO:0045913,GO:0045934,GO:0045935,GO:0045944,GO:0045990,GO:0045991,GO:0046015,GO:0046016,GO:0046394,GO:0046483,GO:0046890,GO:0046982,GO:0046983,GO:0048518,GO:0048519,GO:0048522,GO:0048523,GO:0048583,GO:0048584,GO:0048878,GO:0050789,GO:0050794,GO:0050818,GO:0050820,GO:0050878,GO:0050896,GO:0051055,GO:0051171,GO:0051172,GO:0051173,GO:0051176,GO:0051239,GO:0051240,GO:0051252,GO:0051253,GO:0051254,GO:0051276,GO:0051704,GO:0051716,GO:0051917,GO:0051918,GO:0055088,GO:0060255,GO:0061041,GO:0061427,GO:0061431,GO:0061432,GO:0062012,GO:0062013,GO:0065007,GO:0065008,GO:0070013,GO:0070482,GO:0070491,GO:0070887,GO:0071229,GO:0071230,GO:0071310,GO:0071375,GO:0071417,GO:0071495,GO:0071496,GO:0071704,GO:0071840,GO:0080090,GO:0080134,GO:0089713,GO:0090153,GO:0090155,GO:0090303,GO:0090304,GO:0097159,GO:0097659,GO:0098687,GO:0098781,GO:0140110,GO:1900046,GO:1900048,GO:1900058,GO:1900059,GO:1900060,GO:1900088,GO:1900090,GO:1900375,GO:1900402,GO:1900478,GO:1901360,GO:1901362,GO:1901363,GO:1901564,GO:1901566,GO:1901576,GO:1901605,GO:1901607,GO:1901652,GO:1901653,GO:1901698,GO:1901699,GO:1901700,GO:1901701,GO:1902679,GO:1902680,GO:1902930,GO:1902932,GO:1903034,GO:1903036,GO:1903506,GO:1903507,GO:1903508,GO:1904640,GO:1905038,GO:1990837,GO:2000112,GO:2000113,GO:2000303,GO:2001141	ko:K22484	-	-	-
Zt469_000003F_arrow_0379	7.03112	6.68426	6.52422	7.14666	7.71621	0.15	0.243	.	0.528	.	-0.143	.	.	.	.	0.447	0.24	No	No	No	No	26368.7	246	PF01912	eIF-6	J	Binds to the 60S ribosomal subunit and prevents its association with the 40S ribosomal subunit to form the 80S initiation complex in the cytoplasm. Is also involved in ribosome biogenesis. Associates with pre-60S subunits in the nucleus and is involved in its nuclear export	GO:0000054,GO:0000460,GO:0000463,GO:0000466,GO:0000470,GO:0003674,GO:0005488,GO:0005575,GO:0005622,GO:0005623,GO:0005634,GO:0005730,GO:0005737,GO:0005829,GO:0006139,GO:0006364,GO:0006396,GO:0006403,GO:0006405,GO:0006611,GO:0006725,GO:0006807,GO:0006810,GO:0006886,GO:0006913,GO:0008104,GO:0008150,GO:0008152,GO:0009987,GO:0010467,GO:0015031,GO:0015833,GO:0015931,GO:0016043,GO:0016070,GO:0016072,GO:0022607,GO:0022613,GO:0022618,GO:0030684,GO:0030687,GO:0031503,GO:0031974,GO:0031981,GO:0032991,GO:0033036,GO:0033750,GO:0034470,GO:0034613,GO:0034622,GO:0034641,GO:0034660,GO:0042254,GO:0042273,GO:0042886,GO:0043021,GO:0043023,GO:0043170,GO:0043226,GO:0043227,GO:0043228,GO:0043229,GO:0043231,GO:0043232,GO:0043233,GO:0043933,GO:0044085,GO:0044237,GO:0044238,GO:0044422,GO:0044424,GO:0044428,GO:0044444,GO:0044446,GO:0044464,GO:0044877,GO:0045184,GO:0046483,GO:0046907,GO:0050657,GO:0050658,GO:0051168,GO:0051169,GO:0051179,GO:0051234,GO:0051236,GO:0051640,GO:0051641,GO:0051649,GO:0051656,GO:0065003,GO:0070013,GO:0070727,GO:0071166,GO:0071426,GO:0071428,GO:0071702,GO:0071704,GO:0071705,GO:0071826,GO:0071840,GO:0090304,GO:1901360,GO:1902626,GO:1990904	ko:K03264	ko03008,map03008	-	-
Zt469_000003F_arrow_0380	3.49403	10.7025	11.5979	11.6376	3.45128	0.956	0.716	.	0.827	.	1.982	.	.	.	.	0.969	0.84	Yes	Yes	No	No	7346.53	69	.	.	-	-	-	-	-	-	-
Zt469_000003F_arrow_0381	4.57489	4.99377	4.5018	4.66846	4.00599	0	0.069	.	.	0.911	-2.143	.	.	.	.	0.394	0.12	No	No	No	No	106781	973	PF00806	PUF	J	Pumilio-family RNA binding repeat	GO:0000288,GO:0000956,GO:0003674,GO:0003676,GO:0003723,GO:0003729,GO:0005488,GO:0005575,GO:0005622,GO:0005623,GO:0005737,GO:0005739,GO:0005740,GO:0005741,GO:0006091,GO:0006139,GO:0006401,GO:0006402,GO:0006403,GO:0006725,GO:0006807,GO:0006996,GO:0007005,GO:0008150,GO:0008152,GO:0008298,GO:0009056,GO:0009057,GO:0009060,GO:0009892,GO:0009987,GO:0010468,GO:0010605,GO:0010629,GO:0015980,GO:0016020,GO:0016043,GO:0016070,GO:0016071,GO:0019222,GO:0019439,GO:0019867,GO:0031090,GO:0031966,GO:0031967,GO:0031968,GO:0031975,GO:0032473,GO:0033036,GO:0034641,GO:0034655,GO:0043170,GO:0043226,GO:0043227,GO:0043229,GO:0043231,GO:0044237,GO:0044238,GO:0044248,GO:0044260,GO:0044265,GO:0044270,GO:0044422,GO:0044424,GO:0044425,GO:0044429,GO:0044444,GO:0044446,GO:0044455,GO:0044464,GO:0045333,GO:0046483,GO:0046700,GO:0048519,GO:0050789,GO:0051179,GO:0051640,GO:0051641,GO:0051646,GO:0055114,GO:0060255,GO:0065007,GO:0070727,GO:0071704,GO:0071840,GO:0090304,GO:0097159,GO:0098552,GO:0098562,GO:0098588,GO:0098805,GO:1901360,GO:1901361,GO:1901363,GO:1901575	ko:K17943,ko:K17944	-	-	-
Zt469_000003F_arrow_0382	7.96647	7.79109	7.05451	7.72326	9.29413	0.267	0.493	0.865	.	.	-3.271	.	.	.	.	0.114	0.03	No	No	No	No	30072.6	272	PF00406,PF05191	ADK,Domain:ADK_lid	F	Catalyzes the reversible transfer of the terminal phosphate group between ATP and AMP. Plays an important role in cellular energy homeostasis and in adenine nucleotide metabolism. Adenylate kinase activity is critical for regulation of the phosphate utilization and the AMP de novo biosynthesis pathways	GO:0000166,GO:0003674,GO:0003824,GO:0004017,GO:0005488,GO:0005524,GO:0005575,GO:0005622,GO:0005623,GO:0005737,GO:0005739,GO:0005740,GO:0005758,GO:0006139,GO:0006163,GO:0006164,GO:0006172,GO:0006259,GO:0006260,GO:0006261,GO:0006270,GO:0006725,GO:0006753,GO:0006793,GO:0006796,GO:0006807,GO:0008144,GO:0008150,GO:0008152,GO:0009058,GO:0009059,GO:0009117,GO:0009123,GO:0009124,GO:0009126,GO:0009127,GO:0009132,GO:0009133,GO:0009135,GO:0009136,GO:0009150,GO:0009152,GO:0009156,GO:0009161,GO:0009165,GO:0009167,GO:0009168,GO:0009179,GO:0009180,GO:0009185,GO:0009188,GO:0009259,GO:0009260,GO:0009987,GO:0016301,GO:0016310,GO:0016740,GO:0016772,GO:0016776,GO:0017076,GO:0018130,GO:0019205,GO:0019438,GO:0019637,GO:0019693,GO:0030554,GO:0031967,GO:0031970,GO:0031974,GO:0031975,GO:0032553,GO:0032555,GO:0032559,GO:0034641,GO:0034645,GO:0034654,GO:0035639,GO:0036094,GO:0043167,GO:0043168,GO:0043170,GO:0043226,GO:0043227,GO:0043229,GO:0043231,GO:0043233,GO:0044237,GO:0044238,GO:0044249,GO:0044260,GO:0044271,GO:0044281,GO:0044422,GO:0044424,GO:0044429,GO:0044444,GO:0044446,GO:0044464,GO:0046031,GO:0046390,GO:0046483,GO:0046940,GO:0050145,GO:0055086,GO:0070013,GO:0071704,GO:0072521,GO:0072522,GO:0090304,GO:0090407,GO:0097159,GO:0097367,GO:1901135,GO:1901137,GO:1901265,GO:1901293,GO:1901360,GO:1901362,GO:1901363,GO:1901564,GO:1901566,GO:1901576	ko:K00939	ko00230,ko00730,ko01100,ko01110,ko01130,map00230,map00730,map01100,map01110,map01130	M00049	-
Zt469_000003F_arrow_0383	1.43683	0.962463	0.634435	1.12919	1.57665	0	0.012	0.701	.	.	-3.072	.	.	.	.	0.885	0.18	No	No	No	No	39783.1	356	.	.	-	-	-	-	-	-	-
Zt469_000003F_arrow_0384	4.09873	4.92815	4.35711	3.62726	3.89426	0	0.012	.	.	0.741	-3.383	.	.	.	.	0.089	0	No	No	No	No	68992.5	630	PF07724,PF10431	AAA_2,Domain:ClpB_D2-small	O	C-terminal, D2-small domain, of ClpB protein	GO:0000166,GO:0003674,GO:0003824,GO:0004176,GO:0005488,GO:0005524,GO:0005575,GO:0005622,GO:0005623,GO:0005737,GO:0005739,GO:0005759,GO:0006457,GO:0006508,GO:0006605,GO:0006626,GO:0006807,GO:0006810,GO:0006839,GO:0006886,GO:0006996,GO:0007005,GO:0008104,GO:0008144,GO:0008150,GO:0008152,GO:0008233,GO:0009056,GO:0009057,GO:0009893,GO:0009987,GO:0010604,GO:0015031,GO:0015833,GO:0016043,GO:0016462,GO:0016787,GO:0016817,GO:0016818,GO:0016887,GO:0017038,GO:0017076,GO:0017111,GO:0019222,GO:0019538,GO:0030150,GO:0030163,GO:0030554,GO:0031323,GO:0031325,GO:0031399,GO:0031401,GO:0031974,GO:0032268,GO:0032270,GO:0032553,GO:0032555,GO:0032559,GO:0033036,GO:0033365,GO:0034613,GO:0035639,GO:0036094,GO:0042026,GO:0042623,GO:0042886,GO:0043167,GO:0043168,GO:0043170,GO:0043226,GO:0043227,GO:0043229,GO:0043231,GO:0043233,GO:0044238,GO:0044422,GO:0044424,GO:0044429,GO:0044444,GO:0044446,GO:0044464,GO:0044743,GO:0045184,GO:0046907,GO:0048518,GO:0048522,GO:0050789,GO:0050794,GO:0051171,GO:0051173,GO:0051179,GO:0051234,GO:0051246,GO:0051247,GO:0051641,GO:0051649,GO:0055085,GO:0060255,GO:0065002,GO:0065007,GO:0070011,GO:0070013,GO:0070585,GO:0070727,GO:0071702,GO:0071704,GO:0071705,GO:0071806,GO:0071840,GO:0072594,GO:0072655,GO:0080090,GO:0097159,GO:0097367,GO:0140096,GO:1901265,GO:1901363,GO:1901564,GO:1901565,GO:1901575,GO:1904285,GO:1904287,GO:1990542	ko:K03544	ko04112,map04112	-	-
Zt469_000003F_arrow_0385	5.60863	3.37007	3.35599	3.42925	2.34883	0.38	0.436	0.744	.	.	-3.042	.	.	.	.	0.894	0.09	No	No	No	No	23621.5	209	.	.	-	-	-	-	-	-	-
Zt469_000003F_arrow_0386	3.63598	4.08878	4.0467	4.23839	3.63355	0	0.029	.	.	0.779	-3.041	.	.	.	.	0.025	0	No	No	No	No	78557.1	701	.	.	-	-	-	-	-	-	-
Zt469_000003F_arrow_0387	6.68919	5.26542	6.39492	6.54735	6.76735	0	0.01	.	.	0.954	-2.971	.	.	.	GH13_8,GH13_9,GH13_10,GH13,GH13_11,GH13_14,GH13_12,GH13_13,GH13_37,GH13_41,GH13_28,GH13_3,GH13_1,GH13_21,CBM48,GH13_6	0.731	0.17	No	No	No	No	81534.9	711	PF02806,PF02922,PF00128	Alpha-amylase_C,Domain:CBM_48,Domain:Alpha-amylase	G	glycoside hydrolase family 13	GO:0000271,GO:0003674,GO:0003824,GO:0003844,GO:0005575,GO:0005622,GO:0005623,GO:0005737,GO:0005975,GO:0005976,GO:0005977,GO:0005978,GO:0006073,GO:0006091,GO:0006112,GO:0008150,GO:0008152,GO:0009058,GO:0009059,GO:0009250,GO:0009987,GO:0015980,GO:0016051,GO:0016740,GO:0016757,GO:0016758,GO:0033692,GO:0034637,GO:0034645,GO:0043170,GO:0044042,GO:0044237,GO:0044238,GO:0044249,GO:0044260,GO:0044262,GO:0044264,GO:0044424,GO:0044464,GO:0055114,GO:0071704,GO:1901576	ko:K00700	ko00500,ko01100,ko01110,map00500,map01100,map01110	M00565	-
Zt469_000003F_arrow_0388	6.57024	7.65519	8.38138	7.34562	7.36444	0	0.065	.	.	0.86	-2.956	.	.	.	.	0.546	0.1	No	No	No	No	56916.8	518	PF00202	Aminotran_3	E	Belongs to the class-III pyridoxal-phosphate-dependent aminotransferase family	GO:0001505,GO:0003674,GO:0003824,GO:0003867,GO:0005488,GO:0005575,GO:0005622,GO:0005623,GO:0005737,GO:0005739,GO:0005829,GO:0006082,GO:0006520,GO:0006536,GO:0006807,GO:0008144,GO:0008150,GO:0008152,GO:0008483,GO:0009056,GO:0009063,GO:0009064,GO:0009448,GO:0009450,GO:0009987,GO:0016054,GO:0016740,GO:0016769,GO:0019740,GO:0019752,GO:0019842,GO:0030170,GO:0032787,GO:0034641,GO:0036094,GO:0042133,GO:0042135,GO:0043167,GO:0043168,GO:0043226,GO:0043227,GO:0043229,GO:0043231,GO:0043436,GO:0043603,GO:0043605,GO:0043648,GO:0044237,GO:0044238,GO:0044248,GO:0044270,GO:0044281,GO:0044282,GO:0044424,GO:0044444,GO:0044464,GO:0046395,GO:0048037,GO:0050662,GO:0065007,GO:0065008,GO:0070279,GO:0071704,GO:0072329,GO:0097159,GO:1901363,GO:1901564,GO:1901565,GO:1901575,GO:1901605	ko:K13524	ko00250,ko00280,ko00410,ko00640,ko00650,ko01100,ko01120,ko04727,map00250,map00280,map00410,map00640,map00650,map01100,map01120,map04727	M00027	-
Zt469_000003F_arrow_0389	5.16194	5.13903	5.0226	5.09411	5.54469	0	0.032	.	.	0.776	-3.379	.	.	.	.	0.411	0.04	No	No	No	Yes	53156.1	481	PF01545	Cation_efflux	P	Cation efflux family	-	-	-	-	-
Zt469_000003F_arrow_0390	4.9033	5.21389	4.79731	4.94593	4.82266	0	0.011	.	.	0.885	-2.373	.	.	.	.	0.442	0	No	No	No	No	158860	1455	.	.	-	-	-	-	-	-	-
Zt469_000003F_arrow_0391	8.23069	6.85601	6.97417	7.74453	8.08916	0.978	0.869	0.61	.	.	-2.306	.	.	.	.	0.99	0.38	No	No	No	No	13663.8	124	PF01250	Ribosomal_S6	J	Ribosomal protein S6	GO:0000313,GO:0000314,GO:0003674,GO:0003676,GO:0003723,GO:0003735,GO:0005198,GO:0005488,GO:0005575,GO:0005622,GO:0005623,GO:0005737,GO:0005739,GO:0005759,GO:0005761,GO:0005763,GO:0005840,GO:0006412,GO:0006518,GO:0006807,GO:0008150,GO:0008152,GO:0009058,GO:0009059,GO:0009987,GO:0010467,GO:0015935,GO:0019538,GO:0019843,GO:0031974,GO:0032543,GO:0032991,GO:0034641,GO:0034645,GO:0043043,GO:0043170,GO:0043226,GO:0043227,GO:0043228,GO:0043229,GO:0043231,GO:0043232,GO:0043233,GO:0043603,GO:0043604,GO:0044237,GO:0044238,GO:0044249,GO:0044260,GO:0044267,GO:0044271,GO:0044391,GO:0044422,GO:0044424,GO:0044429,GO:0044444,GO:0044446,GO:0044464,GO:0070013,GO:0070181,GO:0071704,GO:0097159,GO:0098798,GO:0140053,GO:1901363,GO:1901564,GO:1901566,GO:1901576,GO:1990904	ko:K02990	ko03010,map03010	M00178	-
Zt469_000003F_arrow_0392	9.35672	8.44633	7.91356	8.50661	8.53822	0.671	0.223	0.773	.	.	-1.894	.	.	.	.	0.275	0.11	No	No	No	No	19005.4	178	PF01597	GCV_H	E	The H protein shuttles the methylamine group of glycine from the P protein to the T protein	GO:0001505,GO:0005575,GO:0005622,GO:0005623,GO:0005737,GO:0005739,GO:0005960,GO:0006082,GO:0006464,GO:0006520,GO:0006544,GO:0006546,GO:0006730,GO:0006807,GO:0008150,GO:0008152,GO:0009056,GO:0009063,GO:0009069,GO:0009071,GO:0009249,GO:0009987,GO:0010467,GO:0016054,GO:0017144,GO:0018065,GO:0018193,GO:0018205,GO:0019464,GO:0019538,GO:0019752,GO:0032991,GO:0036211,GO:0042133,GO:0042135,GO:0042737,GO:0043170,GO:0043226,GO:0043227,GO:0043229,GO:0043231,GO:0043412,GO:0043436,GO:0044237,GO:0044238,GO:0044248,GO:0044260,GO:0044267,GO:0044281,GO:0044282,GO:0044424,GO:0044444,GO:0044464,GO:0046395,GO:0051604,GO:0065007,GO:0065008,GO:0071704,GO:1901564,GO:1901565,GO:1901575,GO:1901605,GO:1901606,GO:1902494,GO:1990204	ko:K02437	ko00260,ko00630,ko01100,ko01110,ko01130,ko01200,map00260,map00630,map01100,map01110,map01130,map01200	M00532	-
Zt469_000003F_arrow_0393	1.85412	3.44642	2.98081	2.9028	3.46802	0	0.03	.	.	0.796	-3.346	.	.	.	.	0.726	0	No	No	No	No	114657	1020	PF00350	Dynamin_N	-	-	-	-	-	-	-
Zt469_000003F_arrow_0394	3.98669	4.7668	4.96644	5.25024	4.42964	0	0.009	.	.	0.862	-1.971	.	.	.	.	0.969	0.58	Yes	Yes	No	No	74559.2	683	PF12929	Mid1	S	Stretch-activated Ca2+-permeable channel component	-	ko:K08284	-	-	-
Zt469_000003F_arrow_0395	4.30919	4.69552	4.53149	4.05141	4.22256	0	0.046	.	.	0.858	-2.777	.	.	.	.	0.363	0.02	No	No	No	No	91233.2	812	PF00850,PF09757	Hist_deacetyl,Domain:Arb2	B	Arb2 domain	GO:0000118,GO:0000122,GO:0000183,GO:0000228,GO:0000775,GO:0000781,GO:0000785,GO:0000790,GO:0000792,GO:0001300,GO:0001301,GO:0001302,GO:0001304,GO:0001308,GO:0002831,GO:0002833,GO:0003674,GO:0003682,GO:0003824,GO:0004407,GO:0005488,GO:0005515,GO:0005575,GO:0005622,GO:0005623,GO:0005634,GO:0005654,GO:0005694,GO:0005720,GO:0005721,GO:0005730,GO:0006323,GO:0006325,GO:0006333,GO:0006342,GO:0006344,GO:0006348,GO:0006355,GO:0006357,GO:0006464,GO:0006476,GO:0006807,GO:0006950,GO:0006996,GO:0007154,GO:0007568,GO:0007569,GO:0008104,GO:0008150,GO:0008152,GO:0009267,GO:0009268,GO:0009605,GO:0009607,GO:0009628,GO:0009889,GO:0009890,GO:0009891,GO:0009892,GO:0009893,GO:0009987,GO:0009991,GO:0010446,GO:0010468,GO:0010556,GO:0010557,GO:0010558,GO:0010570,GO:0010604,GO:0010605,GO:0010621,GO:0010628,GO:0010629,GO:0010639,GO:0010978,GO:0016043,GO:0016458,GO:0016569,GO:0016570,GO:0016575,GO:0016584,GO:0016787,GO:0016810,GO:0016811,GO:0017053,GO:0019213,GO:0019219,GO:0019222,GO:0019538,GO:0022607,GO:0030447,GO:0030466,GO:0030702,GO:0030874,GO:0031047,GO:0031078,GO:0031323,GO:0031324,GO:0031325,GO:0031326,GO:0031327,GO:0031328,GO:0031497,GO:0031618,GO:0031667,GO:0031668,GO:0031669,GO:0031934,GO:0031935,GO:0031936,GO:0031938,GO:0031974,GO:0031981,GO:0032101,GO:0032103,GO:0032104,GO:0032106,GO:0032107,GO:0032109,GO:0032204,GO:0032205,GO:0032210,GO:0032211,GO:0032502,GO:0032991,GO:0033036,GO:0033043,GO:0033044,GO:0033553,GO:0033554,GO:0033558,GO:0034613,GO:0034728,GO:0035391,GO:0035601,GO:0036166,GO:0036170,GO:0036177,GO:0036180,GO:0036211,GO:0040007,GO:0040008,GO:0040029,GO:0042594,GO:0043170,GO:0043226,GO:0043227,GO:0043228,GO:0043229,GO:0043231,GO:0043232,GO:0043233,GO:0043412,GO:0043933,GO:0044085,GO:0044182,GO:0044237,GO:0044238,GO:0044260,GO:0044267,GO:0044422,GO:0044424,GO:0044427,GO:0044428,GO:0044446,GO:0044451,GO:0044452,GO:0044454,GO:0044464,GO:0045814,GO:0045815,GO:0045892,GO:0045893,GO:0045927,GO:0045934,GO:0045935,GO:0045944,GO:0048518,GO:0048519,GO:0048522,GO:0048523,GO:0048583,GO:0048584,GO:0048869,GO:0050789,GO:0050794,GO:0050896,GO:0051052,GO:0051053,GO:0051128,GO:0051129,GO:0051171,GO:0051172,GO:0051173,GO:0051179,GO:0051252,GO:0051253,GO:0051254,GO:0051276,GO:0051641,GO:0051716,GO:0060255,GO:0060968,GO:0060969,GO:0065007,GO:0065008,GO:0070013,GO:0070727,GO:0070823,GO:0070824,GO:0070932,GO:0071103,GO:0071214,GO:0071467,GO:0071469,GO:0071496,GO:0071704,GO:0071824,GO:0071840,GO:0080090,GO:0080134,GO:0090033,GO:0090568,GO:0098687,GO:0098732,GO:0104004,GO:0140096,GO:1900239,GO:1900428,GO:1900430,GO:1900434,GO:1900436,GO:1900443,GO:1900445,GO:1900741,GO:1900743,GO:1901564,GO:1902275,GO:1902494,GO:1902496,GO:1902679,GO:1902680,GO:1903506,GO:1903507,GO:1903508,GO:1904356,GO:1904357,GO:1905268,GO:1990421,GO:1990707,GO:2000112,GO:2000113,GO:2000278,GO:2000279,GO:2001141,GO:2001251	ko:K11407	ko05034,ko05165,ko05203,map05034,map05165,map05203	-	-
Zt469_000003F_arrow_0396	1.19794	2.21898	2.00101	1.76042	1.22008	0	0.01	.	.	0.954	-2.196	.	.	.	.	0.973	0.34	No	Yes	No	Yes	80105.1	733	.	.	-	-	-	-	-	-	-
Zt469_000003F_arrow_0397	0.616083	1.3159	1.49965	0.549768	2.54333	0.02	0.299	.	.	0.718	-0.128	.	.	.	.	0.064	0.47	No	No	No	No	36515.7	347	PF00107,PF08240	ADH_zinc_N,Domain:ADH_N	C	Alcohol dehydrogenase GroES-like domain	-	-	-	-	-
Zt469_000003F_arrow_0398	0.816053	2.62133	1.7102	1.89261	2.37834	0.566	0.158	.	.	0.715	-2.819	.	.	.	.	0.107	0.35	No	Yes	No	Yes	16024.7	139	PF01679	Pmp3	S	Proteolipid membrane potential modulator	GO:0000322,GO:0000323,GO:0000324,GO:0000328,GO:0000329,GO:0003674,GO:0005488,GO:0005515,GO:0005575,GO:0005622,GO:0005623,GO:0005737,GO:0005773,GO:0005774,GO:0005775,GO:0006807,GO:0006810,GO:0008150,GO:0008152,GO:0009056,GO:0009057,GO:0009987,GO:0016020,GO:0016192,GO:0016197,GO:0019538,GO:0019899,GO:0030163,GO:0031090,GO:0031625,GO:0031974,GO:0032509,GO:0043170,GO:0043226,GO:0043227,GO:0043229,GO:0043231,GO:0043233,GO:0044237,GO:0044238,GO:0044248,GO:0044257,GO:0044260,GO:0044265,GO:0044267,GO:0044389,GO:0044422,GO:0044424,GO:0044437,GO:0044444,GO:0044446,GO:0044464,GO:0046907,GO:0051179,GO:0051234,GO:0051641,GO:0051649,GO:0070013,GO:0071704,GO:0071985,GO:0098588,GO:0098805,GO:0098852,GO:1901564,GO:1901565,GO:1901575	-	-	-	-
Zt469_000003F_arrow_0399	1.03315	2.29632	1.74225	1.82352	0.854968	0	0.239	0.768	.	.	-3.356	.	.	.	.	0.026	0.15	No	No	No	No	41001.4	373	.	.	-	-	-	-	-	-	-
Zt469_000003F_arrow_0400	4.21891	4.84486	4.55143	4.56411	4.08873	0	0.031	.	.	0.82	-2.296	.	.	.	.	0.007	0.06	No	No	No	No	118233	1073	.	.	U	Src homology 3 domains	GO:0000131,GO:0000133,GO:0000903,GO:0003674,GO:0005488,GO:0005515,GO:0005575,GO:0005622,GO:0005623,GO:0005634,GO:0005737,GO:0005856,GO:0005875,GO:0005933,GO:0005934,GO:0005935,GO:0005938,GO:0006355,GO:0006996,GO:0007010,GO:0007163,GO:0008064,GO:0008104,GO:0008150,GO:0008360,GO:0009889,GO:0009987,GO:0010468,GO:0010556,GO:0010564,GO:0010639,GO:0010921,GO:0015630,GO:0016043,GO:0019208,GO:0019219,GO:0019220,GO:0019222,GO:0019888,GO:0022603,GO:0022604,GO:0030029,GO:0030036,GO:0030234,GO:0030427,GO:0030674,GO:0030832,GO:0030833,GO:0030837,GO:0030950,GO:0030952,GO:0031323,GO:0031326,GO:0031333,GO:0031399,GO:0031500,GO:0032153,GO:0032231,GO:0032268,GO:0032271,GO:0032272,GO:0032465,GO:0032535,GO:0032878,GO:0032879,GO:0032880,GO:0032956,GO:0032970,GO:0032991,GO:0033036,GO:0033043,GO:0034613,GO:0035303,GO:0035304,GO:0035838,GO:0035839,GO:0035840,GO:0043226,GO:0043227,GO:0043228,GO:0043229,GO:0043231,GO:0043232,GO:0043254,GO:0043666,GO:0044087,GO:0044422,GO:0044424,GO:0044430,GO:0044444,GO:0044446,GO:0044448,GO:0044464,GO:0044848,GO:0048518,GO:0048519,GO:0048522,GO:0048523,GO:0050789,GO:0050790,GO:0050793,GO:0050794,GO:0051049,GO:0051128,GO:0051129,GO:0051171,GO:0051174,GO:0051179,GO:0051246,GO:0051252,GO:0051285,GO:0051286,GO:0051302,GO:0051336,GO:0051493,GO:0051494,GO:0051641,GO:0051726,GO:0060090,GO:0060255,GO:0060341,GO:0060627,GO:0061245,GO:0061246,GO:0065007,GO:0065008,GO:0065009,GO:0070727,GO:0071840,GO:0071944,GO:0071963,GO:0072690,GO:0080090,GO:0090066,GO:0090337,GO:0098772,GO:0099568,GO:0099738,GO:0110053,GO:1902903,GO:1902904,GO:1903066,GO:1903067,GO:1903068,GO:1903076,GO:1903078,GO:1903506,GO:1903827,GO:1903828,GO:1903829,GO:1904375,GO:1904377,GO:1905475,GO:1905477,GO:1990615,GO:2000112,GO:2000114,GO:2000769,GO:2000771,GO:2000782,GO:2000784,GO:2001141	-	-	-	-
Zt469_000003F_arrow_0401	0.0268511	0	0.321101	0.267787	0	0	0.442	0.617	.	.	-2.347	PIIN_08944,MoHTR1,MoHTR2	.	.	.	0.91	0.08	No	No	No	No	43747.7	395	.	.	S	zinc finger	-	-	-	-	-
Zt469_000003F_arrow_0402	3.91689	4.19688	3.97266	4.60786	3.94947	0	0.01	.	.	0.757	-3.349	.	.	.	.	0.91	0.01	No	No	No	No	108933	994	PF00270,PF00271	DEAD,Domain:Helicase_C	A	Belongs to the DEAD box helicase family	GO:0000460,GO:0000463,GO:0000466,GO:0000470,GO:0003674,GO:0003724,GO:0003824,GO:0004004,GO:0004386,GO:0005575,GO:0005622,GO:0005623,GO:0005634,GO:0005730,GO:0005737,GO:0006139,GO:0006364,GO:0006396,GO:0006725,GO:0006807,GO:0008026,GO:0008150,GO:0008152,GO:0008186,GO:0009987,GO:0010467,GO:0010501,GO:0016070,GO:0016072,GO:0016462,GO:0016787,GO:0016817,GO:0016818,GO:0016887,GO:0017111,GO:0022613,GO:0030684,GO:0030687,GO:0031974,GO:0031981,GO:0032991,GO:0034470,GO:0034641,GO:0034660,GO:0042254,GO:0042273,GO:0042623,GO:0043170,GO:0043226,GO:0043227,GO:0043228,GO:0043229,GO:0043231,GO:0043232,GO:0043233,GO:0044085,GO:0044237,GO:0044238,GO:0044422,GO:0044424,GO:0044428,GO:0044446,GO:0044464,GO:0046483,GO:0070013,GO:0070035,GO:0071704,GO:0071840,GO:0090304,GO:0140098,GO:1901360,GO:1990904	ko:K14807	-	-	-
Zt469_000003F_arrow_0403	1.9491	3.58863	3.26619	3.54841	4.88203	0	0.01	.	.	0.584	-2.964	.	.	.	.	0.313	0.01	No	No	No	No	62927	565	PF07000	DUF1308	S	Protein of unknown function (DUF1308)	-	-	-	-	-
Zt469_000003F_arrow_0404	5.33734	6.17601	6.17093	6.35618	6.93262	0.99	0.386	0.861	.	.	-2.68	.	.	.	.	0.023	0.09	No	No	No	No	17149.4	157	PF05486	SRP9-21	S	Signal recognition particle 9 kDa protein (SRP9)	-	-	-	-	-
Zt469_000003F_arrow_0405	5.2305	6.04781	6.31038	6.45292	5.43351	0	0.062	.	.	0.933	-2.453	MoHTR1,PIIN_08944,MoHTR2	.	.	.	0.575	0.06	No	No	No	No	126238	1168	PF04082,PF00096	Fungal_trans,Domain:zf-C2H2	S	Zinc finger, C2H2 type	-	-	-	-	-
Zt469_000003F_arrow_0406	4.80949	6.51329	5.5641	5.43515	4.27638	0	0.234	.	.	0.705	-2.34	.	.	.	.	0.987	0.23	Yes	Yes	No	No	43648.2	401	PF13230	GATase_4	M	Glutamine amidotransferases class-II	GO:0003674,GO:0003824,GO:0004044,GO:0005575,GO:0005622,GO:0005623,GO:0005737,GO:0006508,GO:0006518,GO:0006575,GO:0006749,GO:0006751,GO:0006790,GO:0006807,GO:0008150,GO:0008152,GO:0008233,GO:0008238,GO:0008242,GO:0009056,GO:0009987,GO:0016740,GO:0016757,GO:0016763,GO:0016787,GO:0019538,GO:0032991,GO:0034641,GO:0042219,GO:0043170,GO:0043171,GO:0043603,GO:0044237,GO:0044238,GO:0044248,GO:0044273,GO:0044424,GO:0044464,GO:0051186,GO:0051187,GO:0061672,GO:0070011,GO:0071704,GO:0140096,GO:1901564,GO:1901565,GO:1901575,GO:1902494,GO:1905368	ko:K18802	-	-	-
Zt469_000003F_arrow_0407	7.65621	5.89424	4.67202	5.49387	6.32359	0.872	0.783	0.84	.	.	-0.316	.	.	.	.	0.04	0.32	No	No	No	No	11706.2	106	PF08661	Rep_fac-A_3	S	Replication factor A protein 3	GO:0000228,GO:0000278,GO:0000723,GO:0000781,GO:0000784,GO:0005575,GO:0005622,GO:0005623,GO:0005634,GO:0005657,GO:0005662,GO:0005694,GO:0006139,GO:0006259,GO:0006260,GO:0006261,GO:0006269,GO:0006281,GO:0006310,GO:0006725,GO:0006807,GO:0006950,GO:0006974,GO:0006996,GO:0007049,GO:0008150,GO:0008152,GO:0009058,GO:0009059,GO:0009987,GO:0016043,GO:0016070,GO:0018130,GO:0019438,GO:0022402,GO:0030894,GO:0031974,GO:0031981,GO:0032200,GO:0032774,GO:0032991,GO:0032993,GO:0033260,GO:0033554,GO:0034641,GO:0034645,GO:0034654,GO:0035861,GO:0042592,GO:0043170,GO:0043226,GO:0043227,GO:0043228,GO:0043229,GO:0043231,GO:0043232,GO:0043233,GO:0043596,GO:0043601,GO:0044237,GO:0044238,GO:0044249,GO:0044260,GO:0044271,GO:0044422,GO:0044424,GO:0044427,GO:0044428,GO:0044446,GO:0044454,GO:0044464,GO:0044786,GO:0046483,GO:0050896,GO:0051276,GO:0051716,GO:0060249,GO:0065007,GO:0065008,GO:0070013,GO:0071704,GO:0071840,GO:0090304,GO:0090734,GO:0098687,GO:1901360,GO:1901362,GO:1901576,GO:1902295,GO:1902318,GO:1902969,GO:1902981,GO:1903047	ko:K10740	ko03030,ko03420,ko03430,ko03440,ko03460,map03030,map03420,map03430,map03440,map03460	M00288	-
Zt469_000003F_arrow_0408	3.18593	3.71428	3.09174	3.24355	2.54402	0	0.01	.	.	0.969	-2.812	.	.	.	GT4,GT5	0.973	0.15	No	No	Yes	No	58755.6	525	PF08288,PF00534	PIGA,Family:Glycos_transf_1	IMO	Glycosyltransferase family 4 protein	GO:0000506,GO:0003674,GO:0003824,GO:0005575,GO:0005622,GO:0005623,GO:0005737,GO:0005783,GO:0005789,GO:0005829,GO:0006464,GO:0006497,GO:0006505,GO:0006506,GO:0006629,GO:0006643,GO:0006644,GO:0006650,GO:0006661,GO:0006664,GO:0006793,GO:0006796,GO:0006807,GO:0008150,GO:0008152,GO:0008194,GO:0008375,GO:0008610,GO:0008654,GO:0009058,GO:0009059,GO:0009247,GO:0009987,GO:0012505,GO:0016020,GO:0016740,GO:0016757,GO:0016758,GO:0017176,GO:0019538,GO:0019637,GO:0031984,GO:0032991,GO:0034645,GO:0036211,GO:0042157,GO:0042158,GO:0042175,GO:0043170,GO:0043226,GO:0043227,GO:0043229,GO:0043231,GO:0043412,GO:0044237,GO:0044238,GO:0044249,GO:0044255,GO:0044260,GO:0044267,GO:0044422,GO:0044424,GO:0044425,GO:0044432,GO:0044444,GO:0044446,GO:0044464,GO:0045017,GO:0046467,GO:0046474,GO:0046486,GO:0046488,GO:0071704,GO:0090407,GO:0098796,GO:0098827,GO:1901135,GO:1901137,GO:1901564,GO:1901566,GO:1901576,GO:1902494,GO:1903509,GO:1990234	ko:K03857	ko00563,ko01100,map00563,map01100	M00065	-
Zt469_000003F_arrow_0409	3.64157	3.74509	3.57198	3.73044	2.99805	0	0.045	.	.	0.796	-3.123	.	.	.	.	0.063	0.01	No	No	No	No	89088.9	788	.	.	-	-	-	-	-	-	-
Zt469_000003F_arrow_0410	2.92695	3.35534	2.53049	3.30947	4.96806	0	0.197	0.774	.	.	-3.179	.	.	.	.	0.986	0.04	No	No	No	No	45955.5	419	.	.	-	-	-	-	-	-	-
Zt469_000003F_arrow_0411	0.700486	0.474464	0.858843	0.760672	1.63152	0	0.094	0.583	.	.	-3.022	PIIN_08944,MoHTR2	.	.	.	0.084	0.02	No	No	No	No	57316.4	511	.	.	S	zinc finger	-	ko:K18932	-	-	-
Zt469_000003F_arrow_0412	4.05041	4.69643	4.71836	6.10194	8.06829	0.922	0.653	0.963	.	.	-2.722	.	.	.	.	0.22	0.01	No	No	No	No	18886.7	170	PF02560	Cyanate_lyase	E	Catalyzes the reaction of cyanate with bicarbonate to produce ammonia and carbon dioxide	-	ko:K01725	ko00910,map00910	-	-
Zt469_000003F_arrow_0413	1.97032	2.14562	2.45617	2.35517	1.6322	0	0.01	.	.	0.969	-3.364	.	.	.	.	0.515	0.02	No	No	No	No	59858.8	529	PF04082	Fungal_trans	EGP	transmembrane transport	-	-	-	-	-
Zt469_000003F_arrow_0414	0.0686977	0	0	0.0903453	0.051192	0.17	0.454	.	.	0.883	-2.88	.	.	.	.	0.323	0.07	No	No	No	No	33980	311	PF00701	DHDPS	E	Belongs to the DapA family	-	ko:K01714	ko00261,ko00300,ko01100,ko01110,ko01120,ko01130,ko01230,map00261,map00300,map01100,map01110,map01120,map01130,map01230	M00016,M00525,M00526,M00527	-
Zt469_000003F_arrow_0415	0.412548	0.77947	0.453157	0.285879	0.0151155	0	0.01	.	.	0.889	-3.439	.	.	.	.	0.37	0.05	No	No	No	Yes	59308.4	534	PF07690	MFS_1	G	Major Facilitator Superfamily	-	-	-	-	-
Zt469_000003F_arrow_0416	5.33305	4.07196	3.55466	4.24781	4.48988	0	0.009	.	.	0.988	-3.038	.	.	.	.	0.924	0.06	No	No	No	No	73023.2	668	PF08568	Kinetochor_Ybp2	S	Uncharacterised protein family, YAP/Alf4/glomulin	GO:0000226,GO:0000228,GO:0000278,GO:0000775,GO:0000776,GO:0000777,GO:0000778,GO:0000779,GO:0000780,GO:0000785,GO:0000786,GO:0000793,GO:0000794,GO:0005575,GO:0005622,GO:0005623,GO:0005634,GO:0005694,GO:0005737,GO:0006950,GO:0006979,GO:0006996,GO:0007010,GO:0007017,GO:0007049,GO:0007051,GO:0007052,GO:0008150,GO:0009987,GO:0016043,GO:0022402,GO:0031974,GO:0031981,GO:0032991,GO:0032993,GO:0033554,GO:0034506,GO:0034599,GO:0042221,GO:0043226,GO:0043227,GO:0043228,GO:0043229,GO:0043231,GO:0043232,GO:0043233,GO:0043505,GO:0044422,GO:0044424,GO:0044427,GO:0044428,GO:0044446,GO:0044454,GO:0044464,GO:0044815,GO:0050896,GO:0051716,GO:0061638,GO:0070013,GO:0070887,GO:0071840,GO:0098687,GO:1902850,GO:1903047	-	-	-	-
Zt469_000003F_arrow_0417	9.05311	8.31139	7.8275	8.36318	9.21994	0	0.109	0.707	.	.	-2.898	.	.	.	.	0.198	0.2	No	No	No	No	29544.8	275	.	.	-	-	-	-	-	-	-
Zt469_000003F_arrow_0418	1.39787	2.40717	1.49142	1.92655	3.32901	0	0.009	0.648	.	.	-3.338	.	.	.	.	0.936	0	No	No	No	No	53295.6	459	.	.	-	-	-	-	-	-	-
Zt469_000003F_arrow_0419	1.1429	4.25204	0.549873	0.414289	4.82815	0	0.009	.	.	0.695	0.043	.	.	.	.	0.914	0.69	Yes	Yes	No	No	43952.8	424	PF02469	Fasciclin	M	Four repeated domains in the Fasciclin I family of proteins, present in many other contexts.	-	-	-	-	-
Zt469_000003F_arrow_0420	2.32662	2.96188	2.86628	2.48737	3.54007	0	0.01	.	.	0.985	-2.682	.	.	.	.	0.021	0.15	No	No	No	No	62218.2	567	PF00172	Zn_clus	K	GAL4-like Zn(II)2Cys6 (or C6 zinc) binuclear cluster DNA-binding domain	-	-	-	-	-
Zt469_000003F_arrow_0421	6.05166	5.96928	5.99881	6.05794	7.08103	0.004	0.322	0.799	.	.	-0.143	.	.	.	.	0.14	0.12	Yes	Yes	Yes	No	36366.9	331	PF09451	ATG27	U	Autophagy-related protein 27	-	ko:K21141	ko04138,map04138	-	-
Zt469_000003F_arrow_0422	4.9004	5.47592	5.77333	6.02569	4.94808	0	0.06	.	.	0.894	-2.463	.	.	.	.	0.992	0.1	No	No	No	No	90568	819	PF10373,PF10374	EST1_DNA_bind,Repeat:EST1	A	Telomerase activating protein Est1	-	-	-	-	-
Zt469_000003F_arrow_0423	5.6236	6.8962	7.08707	6.71925	5.97106	0	0.012	.	.	0.612	-2.282	.	.	.	.	0.922	0.03	No	No	No	No	57368.1	509	PF00557,PF05195	Peptidase_M24,Domain:AMP_N	E	Aminopeptidase P, N-terminal domain	-	ko:K14213	-	-	-
Zt469_000003F_arrow_0424	2.33605	5.03418	5.74764	5.56793	6.51367	0	0.466	.	0.752	.	1.007	PsOPEL,PgShr9,UvHrip1,MoHrip2	.	.	GH152	0.973	0.83	Yes	Yes	Yes	No	39908.8	376	PF00314	Thaumatin	O	Thaumatin family	-	-	-	-	-
Zt469_000003F_arrow_0425	7.96972	7.03299	6.94674	7.47464	8.34799	0.001	0.224	0.894	.	.	-3.172	.	.	.	.	0.197	0.31	No	No	No	No	19763.2	174	PF13499	EF-hand_7	T	EF-hand domain	GO:0000749,GO:0000754,GO:0003674,GO:0005488,GO:0005509,GO:0005575,GO:0005622,GO:0005623,GO:0005737,GO:0005955,GO:0006139,GO:0006401,GO:0006402,GO:0006725,GO:0006807,GO:0006873,GO:0006950,GO:0008150,GO:0008152,GO:0008287,GO:0008597,GO:0009056,GO:0009057,GO:0009266,GO:0009405,GO:0009408,GO:0009628,GO:0009892,GO:0009966,GO:0009987,GO:0010033,GO:0010286,GO:0010468,GO:0010605,GO:0010629,GO:0010646,GO:0010921,GO:0016043,GO:0016070,GO:0016071,GO:0019208,GO:0019220,GO:0019222,GO:0019236,GO:0019439,GO:0019725,GO:0019888,GO:0023051,GO:0023058,GO:0030234,GO:0031136,GO:0031137,GO:0031139,GO:0031323,GO:0031399,GO:0031505,GO:0032153,GO:0032268,GO:0032991,GO:0033554,GO:0034605,GO:0034641,GO:0034655,GO:0034976,GO:0035303,GO:0035304,GO:0035690,GO:0040007,GO:0042221,GO:0042493,GO:0042592,GO:0043167,GO:0043169,GO:0043170,GO:0043666,GO:0043900,GO:0043902,GO:0044110,GO:0044116,GO:0044117,GO:0044237,GO:0044238,GO:0044248,GO:0044260,GO:0044265,GO:0044270,GO:0044403,GO:0044419,GO:0044424,GO:0044464,GO:0045229,GO:0046483,GO:0046700,GO:0046872,GO:0046999,GO:0048518,GO:0048519,GO:0048522,GO:0048583,GO:0048878,GO:0050789,GO:0050790,GO:0050794,GO:0050801,GO:0050896,GO:0051171,GO:0051174,GO:0051246,GO:0051336,GO:0051704,GO:0051716,GO:0055065,GO:0055074,GO:0055080,GO:0055082,GO:0060255,GO:0065007,GO:0065008,GO:0065009,GO:0070370,GO:0070887,GO:0071310,GO:0071444,GO:0071554,GO:0071555,GO:0071704,GO:0071840,GO:0071852,GO:0072507,GO:0080090,GO:0090304,GO:0098771,GO:0098772,GO:1901360,GO:1901361,GO:1901575,GO:1902494,GO:1903293,GO:2000241,GO:2000243	ko:K06268	ko04010,ko04020,ko04022,ko04114,ko04218,ko04310,ko04360,ko04370,ko04380,ko04650,ko04658,ko04659,ko04660,ko04662,ko04720,ko04724,ko04921,ko04922,ko04924,ko05010,ko05014,ko05031,ko05152,ko05166,ko05167,map04010,map04020,map04022,map04114,map04218,map04310,map04360,map04370,map04380,map04650,map04658,map04659,map04660,map04662,map04720,map04724,map04921,map04922,map04924,map05010,map05014,map05031,map05152,map05166,map05167	-	-
Zt469_000003F_arrow_0426	5.23631	6.27229	6.19924	6.1408	7.01365	0.092	0.27	0.588	.	.	-2.679	.	.	.	.	0.609	0.04	No	No	No	No	21073.6	184	PF08589	ATG43	S	Fungal protein of unknown function (DUF1770)	-	-	-	-	-
Zt469_000003F_arrow_0427	7.95783	6.10268	5.99687	6.44445	8.13357	0	0.142	0.7	.	.	-3.179	.	.	.	.	0.678	0	No	No	No	No	42896.2	382	PF19798	Sulfotransfer_5	-	-	-	-	-	-	-
Zt469_000003F_arrow_0428	6.62896	5.93491	5.32537	5.90501	7.20767	0.952	0.541	0.784	.	.	-2.107	.	.	.	.	0.694	0.13	No	No	No	No	27089.4	250	PF13460	NAD_binding_10	G	NAD(P)H-binding	GO:0005575,GO:0005622,GO:0005623,GO:0005737,GO:0044424,GO:0044464	-	-	-	-
Zt469_000003F_arrow_0429	8.48925	6.6833	6.70523	7.40122	8.41806	0	0.096	0.624	.	.	-3.23	.	.	.	.	0.936	0.1	No	No	Yes	No	15752.4	142	PF04281	Tom22	U	Mitochondrial import receptor subunit Tom22	GO:0005575,GO:0005622,GO:0005623,GO:0005737,GO:0005739,GO:0005740,GO:0005741,GO:0005742,GO:0006605,GO:0006626,GO:0006810,GO:0006839,GO:0006886,GO:0006996,GO:0007005,GO:0007006,GO:0008104,GO:0008150,GO:0009987,GO:0015031,GO:0015833,GO:0016020,GO:0016021,GO:0016043,GO:0017038,GO:0019867,GO:0030150,GO:0031090,GO:0031224,GO:0031300,GO:0031301,GO:0031306,GO:0031307,GO:0031966,GO:0031967,GO:0031968,GO:0031975,GO:0032592,GO:0032991,GO:0033036,GO:0033365,GO:0034613,GO:0042886,GO:0043226,GO:0043227,GO:0043229,GO:0043231,GO:0044422,GO:0044424,GO:0044425,GO:0044429,GO:0044444,GO:0044446,GO:0044455,GO:0044464,GO:0044743,GO:0045040,GO:0045184,GO:0046907,GO:0051179,GO:0051234,GO:0051641,GO:0051649,GO:0055085,GO:0061024,GO:0065002,GO:0070585,GO:0070727,GO:0071702,GO:0071705,GO:0071806,GO:0071840,GO:0072594,GO:0072655,GO:0072657,GO:0090150,GO:0090151,GO:0098573,GO:0098588,GO:0098796,GO:0098798,GO:0098799,GO:0098805,GO:1990542	ko:K17769	-	-	-
Zt469_000003F_arrow_0430	6.05971	6.44407	5.81517	6.46262	6.76317	0.934	0.784	0.61	.	.	-2.801	.	.	.	.	0.479	0.09	No	No	No	No	19793.8	180	PF03928	HbpS-like	S	Haem-degrading	GO:0005575,GO:0005622,GO:0005623,GO:0005737,GO:0005829,GO:0006605,GO:0006612,GO:0006620,GO:0006810,GO:0006886,GO:0006996,GO:0007029,GO:0008104,GO:0008150,GO:0009987,GO:0010256,GO:0015031,GO:0015833,GO:0016043,GO:0032991,GO:0033036,GO:0033365,GO:0034613,GO:0042886,GO:0044424,GO:0044444,GO:0044445,GO:0044464,GO:0045047,GO:0045184,GO:0046907,GO:0051179,GO:0051234,GO:0051641,GO:0051649,GO:0061024,GO:0070727,GO:0070972,GO:0071702,GO:0071705,GO:0071840,GO:0072379,GO:0072380,GO:0072594,GO:0072599,GO:0072657,GO:0090150,GO:0090158	-	-	-	-
Zt469_000003F_arrow_0431	6.25907	7.75031	7.62927	7.31375	6.64548	0.382	0.268	.	.	0.662	-2.336	.	.	.	.	0.936	0.05	No	No	Yes	No	29786.8	272	PF00179	UQ_con	O	Belongs to the ubiquitin-conjugating enzyme family	-	ko:K10578	ko04120,ko04141,ko05012,map04120,map04141,map05012	-	-
Zt469_000003F_arrow_0432	3.76325	4.04666	3.22665	4.13277	3.7014	0	0.024	.	.	0.742	-3.349	.	.	.	.	0.685	0.01	No	No	No	No	91513.6	833	PF05970	PIF1	D	PIF1-like helicase	-	ko:K15255	-	-	-
Zt469_000003F_arrow_0433	2.27584	3.66455	2.73768	3.16078	3.41707	0	0.011	.	.	0.785	-3.346	.	.	.	.	0.071	0	No	No	No	Yes	62822.3	554	PF01544	CorA	P	CorA-like Mg2+ transporter protein	-	-	-	-	-
Zt469_000003F_arrow_0434	4.80281	5.40313	4.8539	5.39899	4.87584	0	0.06	.	.	0.949	-3.346	.	.	.	.	0.216	0.09	No	No	No	No	68944.4	601	PF12921	ATP13	S	Mitochondrial ATPase expression	-	-	-	-	-
Zt469_000003F_arrow_0435	8.72019	7.68987	7.22678	7.74356	7.98033	0.92	0.136	0.704	.	.	-2.499	.	.	.	.	0.805	0.05	No	No	No	No	10597.9	94	PF01423	LSM	A	snRNP Sm proteins	GO:0000375,GO:0000377,GO:0000398,GO:0000781,GO:0000932,GO:0003674,GO:0003676,GO:0003682,GO:0003723,GO:0005488,GO:0005575,GO:0005622,GO:0005623,GO:0005634,GO:0005681,GO:0005688,GO:0005694,GO:0005697,GO:0005730,GO:0005732,GO:0005737,GO:0006139,GO:0006364,GO:0006396,GO:0006397,GO:0006725,GO:0006807,GO:0006996,GO:0008150,GO:0008152,GO:0008380,GO:0009987,GO:0010467,GO:0016043,GO:0016070,GO:0016071,GO:0016072,GO:0022607,GO:0022613,GO:0022618,GO:0030532,GO:0031974,GO:0031981,GO:0032991,GO:0033962,GO:0034470,GO:0034622,GO:0034641,GO:0034660,GO:0035770,GO:0036464,GO:0042254,GO:0043170,GO:0043226,GO:0043227,GO:0043228,GO:0043229,GO:0043231,GO:0043232,GO:0043233,GO:0043933,GO:0044085,GO:0044237,GO:0044238,GO:0044422,GO:0044424,GO:0044427,GO:0044428,GO:0044444,GO:0044446,GO:0044464,GO:0045292,GO:0046483,GO:0046540,GO:0065003,GO:0070013,GO:0070034,GO:0070925,GO:0071011,GO:0071013,GO:0071704,GO:0071826,GO:0071840,GO:0090304,GO:0097159,GO:0097525,GO:0097526,GO:0098687,GO:0120114,GO:0120115,GO:1901360,GO:1901363,GO:1902494,GO:1990726,GO:1990904	ko:K12622	ko03018,ko03040,map03018,map03040	M00354,M00396,M00397	-
Zt469_000003F_arrow_0436	3.23884	3.63687	3.28246	3.52247	2.47973	0	0.103	.	.	0.933	-0.486	.	.	.	.	0.917	0.34	No	No	No	No	79666.7	750	PF01841	Transglut_core	D	Transglutaminase-like superfamily	-	-	-	-	-
Zt469_000003F_arrow_0437	4.56255	4.72055	4.87071	4.71017	3.89473	0	0.076	.	.	0.517	-3.038	.	.	.	.	0.214	0.09	No	No	No	No	74467	690	.	.	S	GAL4-like Zn(II)2Cys6 (or C6 zinc) binuclear cluster DNA-binding domain	GO:0000976,GO:0000977,GO:0000978,GO:0000981,GO:0000982,GO:0000987,GO:0001012,GO:0001067,GO:0003674,GO:0003676,GO:0003677,GO:0003690,GO:0003700,GO:0005488,GO:0006355,GO:0006357,GO:0008150,GO:0008270,GO:0009889,GO:0010468,GO:0010556,GO:0019219,GO:0019222,GO:0031323,GO:0031326,GO:0043167,GO:0043169,GO:0043565,GO:0044212,GO:0046872,GO:0046914,GO:0050789,GO:0050794,GO:0051171,GO:0051252,GO:0060255,GO:0065007,GO:0080090,GO:0097159,GO:0140110,GO:1901363,GO:1903506,GO:1990837,GO:2000112,GO:2001141	-	-	-	-
Zt469_000003F_arrow_0438	4.87021	3.3034	3.36227	3.47674	2.43982	0.988	0.508	.	.	0.623	-1.814	.	.	.	.	0.599	0.67	No	No	No	No	8859.23	84	.	.	-	-	-	-	-	-	-
Zt469_000003F_arrow_0439	3.4655	4.02734	3.65759	3.65186	3.82265	0	0.029	0.715	.	.	-3.346	.	.	.	.	0.935	0.02	No	No	No	No	64543.4	569	PF00134,PF02984	Cyclin_N,Domain:Cyclin_C	D	Belongs to the cyclin family	GO:0000003,GO:0000079,GO:0000086,GO:0000278,GO:0000280,GO:0001932,GO:0003674,GO:0005575,GO:0005622,GO:0005623,GO:0005634,GO:0005737,GO:0006139,GO:0006259,GO:0006260,GO:0006261,GO:0006279,GO:0006310,GO:0006725,GO:0006807,GO:0006996,GO:0007049,GO:0007088,GO:0007127,GO:0007131,GO:0007135,GO:0007346,GO:0008150,GO:0008152,GO:0009058,GO:0009059,GO:0009987,GO:0010564,GO:0010638,GO:0010695,GO:0010696,GO:0016043,GO:0016538,GO:0019207,GO:0019220,GO:0019222,GO:0019887,GO:0022402,GO:0022414,GO:0030234,GO:0030447,GO:0031323,GO:0031399,GO:0032268,GO:0032886,GO:0033043,GO:0033260,GO:0034641,GO:0034645,GO:0035825,GO:0040007,GO:0042325,GO:0043170,GO:0043226,GO:0043227,GO:0043229,GO:0043231,GO:0043549,GO:0044087,GO:0044237,GO:0044238,GO:0044249,GO:0044260,GO:0044424,GO:0044464,GO:0044770,GO:0044772,GO:0044786,GO:0044839,GO:0045787,GO:0045859,GO:0046483,GO:0048285,GO:0048518,GO:0048522,GO:0050789,GO:0050790,GO:0050794,GO:0051128,GO:0051130,GO:0051171,GO:0051174,GO:0051246,GO:0051321,GO:0051338,GO:0051445,GO:0051493,GO:0051495,GO:0051726,GO:0051783,GO:0060236,GO:0060255,GO:0061982,GO:0061983,GO:0065007,GO:0065009,GO:0070507,GO:0071704,GO:0071840,GO:0071900,GO:0080090,GO:0090068,GO:0090169,GO:0090224,GO:0090304,GO:0098772,GO:0140013,GO:1901360,GO:1901576,GO:1901673,GO:1901987,GO:1901990,GO:1902115,GO:1902806,GO:1903046,GO:1903047,GO:1904029,GO:2000045,GO:2000241	ko:K02220,ko:K06659	ko04011,ko04111,ko04113,map04011,map04111,map04113	M00693	-
Zt469_000003F_arrow_0440	3.11325	4.98844	0.444814	1.97356	7.12776	0.582	0.627	.	.	0.62	-0.303	.	.	.	.	0.983	0.15	No	No	No	No	28966.9	272	PF13561	adh_short_C2	Q	KR domain	-	ko:K00059	ko00061,ko00333,ko00780,ko01040,ko01100,ko01130,ko01212,map00061,map00333,map00780,map01040,map01100,map01130,map01212	M00083,M00572	-
Zt469_000003F_arrow_0441	6.0363	6.24117	5.62817	6.10288	6.00587	0	0.037	.	.	0.757	-2.043	.	.	.	.	0.046	0.22	No	No	No	No	33962.9	318	PF00724	Oxidored_FMN	C	NADH:flavin oxidoreductase / NADH oxidase family	GO:0008150,GO:0009636,GO:0009987,GO:0042221,GO:0050896,GO:0051716,GO:0070887,GO:0097237,GO:0098754,GO:1990748	ko:K00354	-	-	-
Zt469_000003F_arrow_0442	7.20758	5.38082	5.23188	5.5814	5.67793	0.01	0.384	.	.	0.823	-1.148	.	.	.	.	0.807	0.3	No	No	No	No	34451.6	320	PF01975	SurE	O	Survival protein SurE	-	-	-	-	-
Zt469_000003F_arrow_0443	3.36879	3.42185	3.63886	3.52485	3.08692	0	0.009	.	.	0.792	-2.959	.	.	.	.	0.761	0.01	No	No	No	No	134559	1222	PF00004	AAA	L	ATPase family associated with various cellular activities (AAA)	GO:0000018,GO:0000070,GO:0000228,GO:0000278,GO:0000280,GO:0000723,GO:0000724,GO:0000725,GO:0000785,GO:0000790,GO:0000819,GO:0003674,GO:0003676,GO:0003677,GO:0003682,GO:0003824,GO:0005488,GO:0005575,GO:0005622,GO:0005623,GO:0005634,GO:0005657,GO:0005663,GO:0005694,GO:0005737,GO:0005739,GO:0006139,GO:0006259,GO:0006260,GO:0006261,GO:0006281,GO:0006302,GO:0006310,GO:0006725,GO:0006807,GO:0006950,GO:0006974,GO:0006996,GO:0007049,GO:0007059,GO:0007062,GO:0007064,GO:0008150,GO:0008152,GO:0009058,GO:0009059,GO:0009314,GO:0009411,GO:0009416,GO:0009628,GO:0009892,GO:0009987,GO:0010525,GO:0010526,GO:0010528,GO:0010529,GO:0010605,GO:0016043,GO:0016462,GO:0016787,GO:0016817,GO:0016818,GO:0016887,GO:0017111,GO:0019219,GO:0019222,GO:0022402,GO:0030894,GO:0031323,GO:0031324,GO:0031391,GO:0031974,GO:0031981,GO:0032200,GO:0032991,GO:0032993,GO:0033260,GO:0033554,GO:0034641,GO:0034644,GO:0034645,GO:0042592,GO:0042623,GO:0043170,GO:0043226,GO:0043227,GO:0043228,GO:0043229,GO:0043231,GO:0043232,GO:0043233,GO:0043596,GO:0043599,GO:0043601,GO:0044237,GO:0044238,GO:0044249,GO:0044260,GO:0044422,GO:0044424,GO:0044427,GO:0044428,GO:0044444,GO:0044446,GO:0044454,GO:0044464,GO:0044786,GO:0045910,GO:0045934,GO:0046483,GO:0048285,GO:0048519,GO:0048523,GO:0050789,GO:0050794,GO:0050896,GO:0051052,GO:0051053,GO:0051171,GO:0051172,GO:0051276,GO:0051716,GO:0060249,GO:0060255,GO:0061860,GO:0065007,GO:0065008,GO:0070013,GO:0070914,GO:0071214,GO:0071478,GO:0071482,GO:0071704,GO:0071840,GO:0080090,GO:0090304,GO:0090618,GO:0097159,GO:0098813,GO:0104004,GO:0140014,GO:1901360,GO:1901363,GO:1901576,GO:1902494,GO:1902969,GO:1903047,GO:1904949	ko:K11134,ko:K17922	-	-	-
Zt469_000003F_arrow_0444	3.83463	3.70534	3.98786	4.838	4.50132	0	0.01	.	.	0.953	-2.597	.	.	.	.	0.304	0.04	No	No	No	No	97059.6	892	PF10395	Utp8	S	Utp8 family	-	-	-	-	-
Zt469_000003F_arrow_0445	5.16527	5.31278	4.33775	5.00553	6.05156	0	0.036	.	.	0.836	-0.093	.	.	.	.	0.068	0.25	Yes	Yes	No	No	47357.4	428	PF03009	GDPD	S	Glycerophosphoryl diester phosphodiesterase family	-	ko:K01126	ko00564,map00564	-	-
Zt469_000003F_arrow_0446	5.64346	5.31394	4.92964	5.14731	6.36329	0	0.009	.	.	0.747	-3.346	.	.	.	.	0.333	0.01	No	No	No	No	102532	905	PF00888,PF10557	Cullin,Cullin_Nedd8	D	Belongs to the cullin family	GO:0000122,GO:0000151,GO:0000152,GO:0000228,GO:0000775,GO:0000785,GO:0000790,GO:0000792,GO:0003674,GO:0005488,GO:0005515,GO:0005575,GO:0005622,GO:0005623,GO:0005634,GO:0005654,GO:0005694,GO:0005720,GO:0005721,GO:0005737,GO:0006139,GO:0006259,GO:0006281,GO:0006283,GO:0006289,GO:0006323,GO:0006325,GO:0006333,GO:0006338,GO:0006342,GO:0006348,GO:0006355,GO:0006357,GO:0006725,GO:0006807,GO:0006950,GO:0006974,GO:0006996,GO:0008104,GO:0008150,GO:0008152,GO:0009889,GO:0009890,GO:0009892,GO:0009987,GO:0010468,GO:0010556,GO:0010558,GO:0010605,GO:0010629,GO:0016043,GO:0016458,GO:0019219,GO:0019222,GO:0019899,GO:0022607,GO:0030466,GO:0030702,GO:0031047,GO:0031048,GO:0031056,GO:0031060,GO:0031323,GO:0031324,GO:0031326,GO:0031327,GO:0031399,GO:0031461,GO:0031465,GO:0031497,GO:0031507,GO:0031618,GO:0031625,GO:0031974,GO:0031981,GO:0032268,GO:0032991,GO:0033036,GO:0033043,GO:0033044,GO:0033554,GO:0034613,GO:0034641,GO:0034708,GO:0035097,GO:0040029,GO:0043170,GO:0043226,GO:0043227,GO:0043228,GO:0043229,GO:0043231,GO:0043232,GO:0043233,GO:0043494,GO:0044085,GO:0044237,GO:0044238,GO:0044260,GO:0044389,GO:0044422,GO:0044424,GO:0044427,GO:0044428,GO:0044446,GO:0044451,GO:0044454,GO:0044464,GO:0045787,GO:0045814,GO:0045892,GO:0045934,GO:0046483,GO:0048518,GO:0048519,GO:0048522,GO:0048523,GO:0050789,GO:0050794,GO:0050896,GO:0051128,GO:0051171,GO:0051172,GO:0051179,GO:0051246,GO:0051252,GO:0051253,GO:0051276,GO:0051445,GO:0051446,GO:0051570,GO:0051641,GO:0051716,GO:0051726,GO:0060255,GO:0065007,GO:0070013,GO:0070727,GO:0070828,GO:0071103,GO:0071704,GO:0071840,GO:0080008,GO:0080090,GO:0090304,GO:0098687,GO:1901360,GO:1902275,GO:1902494,GO:1902679,GO:1903506,GO:1903507,GO:1990234,GO:2000112,GO:2000113,GO:2000241,GO:2000243,GO:2001141	ko:K10609	ko03420,ko04120,map03420,map04120	M00385,M00386	-
Zt469_000003F_arrow_0447	0.481935	0.534092	0	0.359733	0.707349	0	0.045	.	.	0.641	-1.395	.	.	.	.	0.498	0.12	No	No	No	No	39547.8	355	.	.	-	-	-	-	-	-	-
Zt469_000003F_arrow_0448	2.1891	4.99359	4.99264	3.93008	2.69856	0	0.029	.	.	0.934	0.237	.	.	.	GH92	0.458	0.55	Yes	Yes	No	No	88827.7	806	PF07971,PF17678	Glyco_hydro_92,Glyco_hydro_92N	G	Glycosyl hydrolase family 92	-	-	-	-	-
Zt469_000003F_arrow_0449	7.84907	7.12344	6.79049	7.2387	5.91447	0	0.012	0.666	.	.	-2.216	.	.	.	.	0.971	0.08	No	No	No	No	60904.4	566	PF00076	RRM_1	A	Pfam:RRM_6	GO:0001731,GO:0002181,GO:0002183,GO:0003674,GO:0003676,GO:0003723,GO:0003725,GO:0003727,GO:0003729,GO:0003743,GO:0005488,GO:0005575,GO:0005622,GO:0005623,GO:0005737,GO:0005844,GO:0006412,GO:0006413,GO:0006518,GO:0006807,GO:0008135,GO:0008150,GO:0008152,GO:0009058,GO:0009059,GO:0009987,GO:0010467,GO:0010494,GO:0016043,GO:0016281,GO:0019538,GO:0022607,GO:0022613,GO:0022618,GO:0032991,GO:0033592,GO:0034057,GO:0034622,GO:0034641,GO:0034645,GO:0035770,GO:0036464,GO:0043021,GO:0043024,GO:0043043,GO:0043170,GO:0043226,GO:0043228,GO:0043229,GO:0043232,GO:0043603,GO:0043604,GO:0043933,GO:0044085,GO:0044237,GO:0044238,GO:0044249,GO:0044260,GO:0044267,GO:0044271,GO:0044424,GO:0044444,GO:0044464,GO:0044877,GO:0065003,GO:0071704,GO:0071826,GO:0071840,GO:0097010,GO:0097159,GO:0097617,GO:1901363,GO:1901564,GO:1901566,GO:1901576,GO:1990904	ko:K03258	ko03013,ko04150,ko04151,ko05205,map03013,map04150,map04151,map05205	-	-
Zt469_000003F_arrow_0450	3.58289	4.236	3.54321	4.84094	4.34357	0.976	0.894	0.695	.	.	-1.62	.	.	.	.	0.98	0.23	No	No	No	Yes	23222.5	216	.	.	-	-	-	-	-	-	-
Zt469_000003F_arrow_0451	4.48157	5.48925	5.90564	6.06798	5.32311	0	0.044	.	.	0.64	-2.786	.	.	.	.	0.029	0.06	No	No	No	No	46687.3	424	.	.	-	-	-	-	-	-	-
Zt469_000003F_arrow_0452	3.31226	3.77304	3.81722	4.65638	3.62407	0	0.011	.	.	0.773	-2.959	.	.	.	.	0.97	0.07	No	No	No	No	199171	1820	PF00575	S1	A	S1 RNA binding domain	GO:0000027,GO:0000028,GO:0000447,GO:0000460,GO:0000462,GO:0000463,GO:0000464,GO:0000466,GO:0000469,GO:0000470,GO:0000472,GO:0000478,GO:0000479,GO:0000480,GO:0000966,GO:0000967,GO:0003674,GO:0003676,GO:0003723,GO:0003727,GO:0003729,GO:0005488,GO:0005575,GO:0005622,GO:0005623,GO:0005634,GO:0005730,GO:0006139,GO:0006364,GO:0006396,GO:0006725,GO:0006807,GO:0006996,GO:0008150,GO:0008152,GO:0008187,GO:0008266,GO:0009987,GO:0010467,GO:0016043,GO:0016070,GO:0016072,GO:0019843,GO:0022607,GO:0022613,GO:0022618,GO:0030490,GO:0030515,GO:0030684,GO:0030686,GO:0031974,GO:0031981,GO:0032040,GO:0032991,GO:0034463,GO:0034470,GO:0034471,GO:0034511,GO:0034512,GO:0034513,GO:0034622,GO:0034641,GO:0034660,GO:0042134,GO:0042254,GO:0042255,GO:0042273,GO:0042274,GO:0043170,GO:0043226,GO:0043227,GO:0043228,GO:0043229,GO:0043231,GO:0043232,GO:0043233,GO:0043933,GO:0044085,GO:0044237,GO:0044238,GO:0044422,GO:0044424,GO:0044428,GO:0044446,GO:0044464,GO:0046483,GO:0065003,GO:0070013,GO:0070925,GO:0071704,GO:0071826,GO:0071840,GO:0090304,GO:0090305,GO:0090501,GO:0090502,GO:0097159,GO:1901360,GO:1901363,GO:1990904	ko:K14792	-	-	-
Zt469_000003F_arrow_0453	2.36391	3.16533	2.97012	3.08935	1.66116	0	0.012	.	.	0.772	-3.183	.	.	.	.	0.251	0.15	No	No	No	No	76864.8	695	PF00400	WD40	S	WD domain, G-beta repeat	GO:0000003,GO:0000151,GO:0003674,GO:0005488,GO:0005515,GO:0005575,GO:0005622,GO:0005623,GO:0005634,GO:0006139,GO:0006259,GO:0006260,GO:0006261,GO:0006279,GO:0006508,GO:0006511,GO:0006725,GO:0006807,GO:0007049,GO:0008150,GO:0008152,GO:0009056,GO:0009057,GO:0009058,GO:0009059,GO:0009987,GO:0019538,GO:0019941,GO:0022402,GO:0022414,GO:0030163,GO:0030674,GO:0031461,GO:0032991,GO:0033260,GO:0034641,GO:0034645,GO:0043170,GO:0043226,GO:0043227,GO:0043229,GO:0043231,GO:0043632,GO:0044237,GO:0044238,GO:0044248,GO:0044249,GO:0044257,GO:0044260,GO:0044265,GO:0044267,GO:0044424,GO:0044464,GO:0044786,GO:0044877,GO:0046483,GO:0051321,GO:0051603,GO:0060090,GO:0071704,GO:0080008,GO:0090304,GO:1901360,GO:1901564,GO:1901565,GO:1901575,GO:1901576,GO:1902494,GO:1903046,GO:1990234	ko:K11790	-	-	-
Zt469_000003F_arrow_0454	6.85923	7.0805	6.81294	7.0078	4.93219	0	0.01	.	.	0.839	-3.369	.	.	.	.	0.925	0.27	No	No	No	Yes	66133.4	606	PF00854	PTR2	E	POT family	-	ko:K03305	-	-	-
Zt469_000003F_arrow_0455	3.36176	3.87719	3.51229	3.64716	3.19428	0	0.014	.	.	0.717	-2.748	.	.	.	.	0.233	0.04	No	No	No	No	64995	594	.	.	BK	Set1 complex component ash2	GO:0000228,GO:0000723,GO:0000785,GO:0000790,GO:0001067,GO:0003674,GO:0003676,GO:0003677,GO:0003824,GO:0004842,GO:0005488,GO:0005575,GO:0005622,GO:0005623,GO:0005634,GO:0005654,GO:0005694,GO:0006139,GO:0006259,GO:0006323,GO:0006325,GO:0006333,GO:0006338,GO:0006342,GO:0006348,GO:0006355,GO:0006357,GO:0006464,GO:0006479,GO:0006725,GO:0006807,GO:0006996,GO:0008150,GO:0008152,GO:0008213,GO:0009889,GO:0009890,GO:0009892,GO:0009987,GO:0010468,GO:0010556,GO:0010558,GO:0010605,GO:0010629,GO:0016043,GO:0016458,GO:0016567,GO:0016569,GO:0016570,GO:0016571,GO:0016740,GO:0018022,GO:0018023,GO:0018193,GO:0018205,GO:0019219,GO:0019222,GO:0019538,GO:0019787,GO:0022607,GO:0031323,GO:0031324,GO:0031326,GO:0031327,GO:0031497,GO:0031507,GO:0031974,GO:0031981,GO:0032200,GO:0032259,GO:0032446,GO:0032991,GO:0034401,GO:0034641,GO:0034708,GO:0034968,GO:0035097,GO:0036211,GO:0040029,GO:0042592,GO:0043170,GO:0043226,GO:0043227,GO:0043228,GO:0043229,GO:0043231,GO:0043232,GO:0043233,GO:0043412,GO:0043414,GO:0044085,GO:0044212,GO:0044237,GO:0044238,GO:0044260,GO:0044267,GO:0044422,GO:0044424,GO:0044427,GO:0044428,GO:0044446,GO:0044451,GO:0044454,GO:0044464,GO:0045814,GO:0045892,GO:0045934,GO:0046483,GO:0048188,GO:0048189,GO:0048519,GO:0048523,GO:0050789,GO:0050794,GO:0051171,GO:0051172,GO:0051252,GO:0051253,GO:0051276,GO:0051568,GO:0060249,GO:0060255,GO:0061630,GO:0061659,GO:0065007,GO:0065008,GO:0070013,GO:0070647,GO:0070828,GO:0070868,GO:0070869,GO:0071103,GO:0071704,GO:0071840,GO:0080090,GO:0080182,GO:0090304,GO:0097159,GO:0097549,GO:0140096,GO:1901360,GO:1901363,GO:1901564,GO:1902494,GO:1902679,GO:1903506,GO:1903507,GO:1990234,GO:2000112,GO:2000113,GO:2001141	ko:K14967	-	-	-
Zt469_000003F_arrow_0456	5.00717	4.2128	4.6516	5.09796	4.72733	0	0.044	.	.	0.538	-3.122	.	.	.	.	0.156	0	No	No	No	No	55512.7	501	PF05291	Bystin	W	Bystin	GO:0000447,GO:0000460,GO:0000462,GO:0000466,GO:0000469,GO:0000478,GO:0000479,GO:0003674,GO:0003676,GO:0003723,GO:0005488,GO:0005575,GO:0005622,GO:0005623,GO:0005634,GO:0005730,GO:0005737,GO:0006139,GO:0006364,GO:0006396,GO:0006403,GO:0006405,GO:0006406,GO:0006611,GO:0006725,GO:0006807,GO:0006810,GO:0006886,GO:0006913,GO:0008104,GO:0008150,GO:0008152,GO:0009987,GO:0010467,GO:0015031,GO:0015833,GO:0015931,GO:0016070,GO:0016072,GO:0016973,GO:0022613,GO:0030490,GO:0030515,GO:0030684,GO:0030686,GO:0030688,GO:0031503,GO:0031974,GO:0031981,GO:0032991,GO:0033036,GO:0034470,GO:0034613,GO:0034641,GO:0034660,GO:0042254,GO:0042274,GO:0042886,GO:0043170,GO:0043226,GO:0043227,GO:0043228,GO:0043229,GO:0043231,GO:0043232,GO:0043233,GO:0044085,GO:0044237,GO:0044238,GO:0044422,GO:0044424,GO:0044428,GO:0044446,GO:0044464,GO:0045184,GO:0046483,GO:0046907,GO:0050657,GO:0050658,GO:0051028,GO:0051168,GO:0051169,GO:0051179,GO:0051234,GO:0051236,GO:0051641,GO:0051649,GO:0070013,GO:0070727,GO:0071166,GO:0071426,GO:0071427,GO:0071702,GO:0071704,GO:0071705,GO:0071840,GO:0090304,GO:0090305,GO:0090501,GO:0090502,GO:0097159,GO:1901360,GO:1901363,GO:1990904	ko:K14797	-	-	-
Zt469_000003F_arrow_0457	4.07296	4.35203	3.81751	4.5613	4.57334	0.001	0.166	0.595	.	.	-3.346	.	.	.	.	0.618	0.02	No	No	No	No	40141.6	358	PF10288	CTU2	J	Plays a central role in 2-thiolation of mcm(5)S(2)U at tRNA wobble positions of tRNA(Lys), tRNA(Glu) and tRNA(Gln). May act by forming a heterodimer with NCS6 that ligates sulfur from thiocarboxylated URM1 onto the uridine of tRNAs at wobble position. Prior mcm(5) tRNA modification by the elongator complex is required for 2-thiolation. May also be involved in protein urmylation	GO:0001403,GO:0002097,GO:0002098,GO:0002143,GO:0002144,GO:0003674,GO:0003824,GO:0005575,GO:0005622,GO:0005623,GO:0005737,GO:0005829,GO:0006139,GO:0006396,GO:0006399,GO:0006400,GO:0006464,GO:0006725,GO:0006807,GO:0007124,GO:0008033,GO:0008150,GO:0008152,GO:0009451,GO:0009987,GO:0010467,GO:0016049,GO:0016070,GO:0016740,GO:0016782,GO:0016783,GO:0019538,GO:0030447,GO:0032446,GO:0032447,GO:0032991,GO:0034227,GO:0034470,GO:0034641,GO:0034660,GO:0036211,GO:0036267,GO:0040007,GO:0043170,GO:0043412,GO:0044182,GO:0044237,GO:0044238,GO:0044260,GO:0044267,GO:0044424,GO:0044444,GO:0044445,GO:0044464,GO:0046483,GO:0070647,GO:0070783,GO:0071704,GO:0090304,GO:1901360,GO:1901564	ko:K14169	ko04122,map04122	-	-
Zt469_000003F_arrow_0458	5.36113	5.41913	5.54475	5.93484	6.09082	0	0.011	.	.	0.955	-3.543	.	.	.	.	0.956	0	No	Yes	No	Yes	117981	1069	PF08619,PF00999	Nha1_C,Family:Na_H_Exchanger	P	Alkali metal cation/H+ antiporter Nha1 C terminus	GO:0003674,GO:0005215,GO:0005451,GO:0005575,GO:0005622,GO:0005623,GO:0005628,GO:0005737,GO:0005783,GO:0005886,GO:0005887,GO:0006810,GO:0006811,GO:0006812,GO:0006813,GO:0006814,GO:0006873,GO:0006875,GO:0006883,GO:0006885,GO:0006950,GO:0006970,GO:0008150,GO:0008324,GO:0009628,GO:0009987,GO:0012505,GO:0015075,GO:0015077,GO:0015078,GO:0015081,GO:0015291,GO:0015297,GO:0015298,GO:0015299,GO:0015318,GO:0015385,GO:0015491,GO:0015672,GO:0016020,GO:0016021,GO:0019725,GO:0022804,GO:0022857,GO:0022890,GO:0030001,GO:0030003,GO:0030004,GO:0030007,GO:0030641,GO:0031224,GO:0031226,GO:0031520,GO:0034220,GO:0035725,GO:0036376,GO:0042175,GO:0042592,GO:0042763,GO:0042764,GO:0043226,GO:0043227,GO:0043229,GO:0043231,GO:0044422,GO:0044424,GO:0044425,GO:0044432,GO:0044444,GO:0044446,GO:0044459,GO:0044464,GO:0045121,GO:0045851,GO:0046873,GO:0048471,GO:0048878,GO:0050801,GO:0050896,GO:0051179,GO:0051234,GO:0051286,GO:0051452,GO:0051453,GO:0055065,GO:0055067,GO:0055075,GO:0055078,GO:0055080,GO:0055082,GO:0055085,GO:0065007,GO:0065008,GO:0071435,GO:0071804,GO:0071805,GO:0071944,GO:0097038,GO:0097623,GO:0098589,GO:0098590,GO:0098655,GO:0098660,GO:0098662,GO:0098771,GO:0098805,GO:0098857,GO:0099516,GO:0140115,GO:1902600,GO:1990578	ko:K03316	-	-	-
Zt469_000003F_arrow_0459	3.0659	4.29698	2.92333	3.00746	1.85397	0	0.032	.	.	0.568	-2.084	.	.	.	.	0.583	0	No	No	No	No	88804	793	PF03999	MAP65_ASE1	DZ	Microtubule associated protein (MAP65/ASE1 family)	GO:0000003,GO:0000022,GO:0000070,GO:0000073,GO:0000075,GO:0000226,GO:0000278,GO:0000280,GO:0000819,GO:0000920,GO:0000923,GO:0001578,GO:0003674,GO:0005488,GO:0005515,GO:0005575,GO:0005622,GO:0005623,GO:0005634,GO:0005737,GO:0005815,GO:0005819,GO:0005856,GO:0005874,GO:0005876,GO:0005880,GO:0005881,GO:0005938,GO:0006810,GO:0006928,GO:0006996,GO:0007010,GO:0007017,GO:0007018,GO:0007049,GO:0007051,GO:0007052,GO:0007059,GO:0007093,GO:0007097,GO:0007127,GO:0007346,GO:0008017,GO:0008092,GO:0008150,GO:0009987,GO:0010389,GO:0010564,GO:0010948,GO:0010970,GO:0010972,GO:0015630,GO:0015631,GO:0016043,GO:0022402,GO:0022414,GO:0022607,GO:0030473,GO:0030705,GO:0030863,GO:0030981,GO:0030989,GO:0031023,GO:0032118,GO:0032153,GO:0032155,GO:0043226,GO:0043227,GO:0043228,GO:0043229,GO:0043231,GO:0043232,GO:0044085,GO:0044422,GO:0044424,GO:0044428,GO:0044430,GO:0044444,GO:0044446,GO:0044448,GO:0044464,GO:0044878,GO:0045786,GO:0045930,GO:0046907,GO:0048285,GO:0048519,GO:0048523,GO:0050789,GO:0050794,GO:0051179,GO:0051225,GO:0051231,GO:0051233,GO:0051234,GO:0051255,GO:0051256,GO:0051276,GO:0051300,GO:0051301,GO:0051321,GO:0051640,GO:0051641,GO:0051647,GO:0051649,GO:0051656,GO:0051726,GO:0055028,GO:0061982,GO:0065007,GO:0070925,GO:0071840,GO:0071944,GO:0072384,GO:0072686,GO:0090307,GO:0097427,GO:0098813,GO:0099070,GO:0099080,GO:0099081,GO:0099111,GO:0099512,GO:0099513,GO:0099568,GO:0110100,GO:0140013,GO:0140014,GO:1901987,GO:1901988,GO:1901990,GO:1901991,GO:1902749,GO:1902750,GO:1902850,GO:1903046,GO:1903047,GO:1903562,GO:1903563,GO:1905047,GO:1990023,GO:1990498	ko:K16732	-	-	-
Zt469_000003F_arrow_0460	4.57116	4.63412	4.48655	4.77917	5.1156	0.003	0.086	.	.	0.897	-2.961	.	.	.	.	0.965	0.04	No	No	No	Yes	34884.2	303	.	.	P	Heme oxygenase	-	-	-	-	-
Zt469_000003F_arrow_0461	2.52312	3.55407	2.34944	2.52746	3.07347	0	0.048	.	.	0.788	0.536	.	.	.	GH16_18,GH16_19,GH16,GH16_21,GH16_27,GH16_20,GH16_25,GH16_3,GH16_23,GH16_5,GH16_8,GH16_24	0.103	0.71	Yes	Yes	No	No	52226.6	478	PF00722	Glyco_hydro_16	G	Glycosyl hydrolases family 16	-	-	-	-	-
Zt469_000003F_arrow_0462	3.0917	3.89545	3.34387	3.29602	2.55852	0	0.025	.	.	0.757	-3.188	.	.	.	.	0.009	0.01	No	No	No	No	130186	1180	PF08514	STAG	D	STAG domain	GO:0000070,GO:0000228,GO:0000278,GO:0000280,GO:0000775,GO:0000785,GO:0000790,GO:0000792,GO:0000793,GO:0000794,GO:0000798,GO:0000819,GO:0003674,GO:0003676,GO:0003677,GO:0003682,GO:0005488,GO:0005575,GO:0005622,GO:0005623,GO:0005634,GO:0005694,GO:0005720,GO:0005721,GO:0005737,GO:0005829,GO:0006996,GO:0007049,GO:0007059,GO:0007062,GO:0007063,GO:0007064,GO:0007088,GO:0007346,GO:0008104,GO:0008150,GO:0008278,GO:0009987,GO:0010564,GO:0010638,GO:0010639,GO:0010948,GO:0016043,GO:0022402,GO:0030892,GO:0031618,GO:0031934,GO:0031974,GO:0031981,GO:0032879,GO:0032880,GO:0032991,GO:0033036,GO:0033043,GO:0033044,GO:0033045,GO:0033046,GO:0033047,GO:0033365,GO:0034085,GO:0034087,GO:0034502,GO:0034613,GO:0034990,GO:0043226,GO:0043227,GO:0043228,GO:0043229,GO:0043231,GO:0043232,GO:0043233,GO:0043388,GO:0043392,GO:0044092,GO:0044093,GO:0044422,GO:0044424,GO:0044427,GO:0044428,GO:0044444,GO:0044446,GO:0044454,GO:0044464,GO:0045786,GO:0045787,GO:0045840,GO:0045875,GO:0045876,GO:0045931,GO:0048285,GO:0048518,GO:0048519,GO:0048522,GO:0048523,GO:0050789,GO:0050794,GO:0051098,GO:0051099,GO:0051100,GO:0051101,GO:0051128,GO:0051129,GO:0051130,GO:0051179,GO:0051276,GO:0051641,GO:0051726,GO:0051783,GO:0051785,GO:0051983,GO:0051984,GO:0051985,GO:0060341,GO:0061774,GO:0061780,GO:0061781,GO:0062033,GO:0065007,GO:0065009,GO:0070013,GO:0070727,GO:0071168,GO:0071840,GO:0071921,GO:0071922,GO:0090068,GO:0097159,GO:0098687,GO:0098813,GO:0140014,GO:1901363,GO:1903047,GO:1903827,GO:1903829,GO:1905309,GO:1905405,GO:1905406,GO:1905634,GO:1990421,GO:1990707,GO:2001251,GO:2001252	ko:K06671	ko04110,ko04111,ko04113,map04110,map04111,map04113	-	-
Zt469_000003F_arrow_0463	4.09482	3.85286	3.44184	3.54109	2.19673	0	0.025	.	.	0.98	-3.022	.	.	.	.	0.01	0.16	No	No	Yes	No	50908.9	449	.	.	S	Altered inheritance of mitochondria protein 6	-	-	-	-	-
Zt469_000003F_arrow_0464	6.38132	5.82448	5.68248	5.58746	7.23851	0.002	0.286	0.76	.	.	-3.337	.	.	.	.	0.963	0.03	No	No	No	No	34218.8	304	PF03556,PF14555	Cullin_binding,UBA_4	S	Neddylation of cullins play an essential role in the regulation of SCF-type complexes activity	GO:0000151,GO:0003674,GO:0005488,GO:0005515,GO:0005575,GO:0005622,GO:0005623,GO:0005634,GO:0006464,GO:0006807,GO:0008150,GO:0008152,GO:0009893,GO:0009987,GO:0010604,GO:0019222,GO:0019538,GO:0019899,GO:0030674,GO:0031323,GO:0031325,GO:0031396,GO:0031398,GO:0031399,GO:0031401,GO:0031624,GO:0032182,GO:0032268,GO:0032270,GO:0032446,GO:0032991,GO:0036211,GO:0043085,GO:0043130,GO:0043170,GO:0043226,GO:0043227,GO:0043229,GO:0043231,GO:0043412,GO:0044093,GO:0044237,GO:0044238,GO:0044260,GO:0044267,GO:0044390,GO:0044424,GO:0044464,GO:0045116,GO:0048518,GO:0048522,GO:0050789,GO:0050790,GO:0050794,GO:0051171,GO:0051173,GO:0051246,GO:0051247,GO:0051338,GO:0051347,GO:0051438,GO:0051443,GO:0060090,GO:0060255,GO:0065007,GO:0065009,GO:0070647,GO:0071704,GO:0080090,GO:0097602,GO:1901564,GO:1902494,GO:1903320,GO:1903322,GO:1990234	ko:K17822	-	-	-
Zt469_000003F_arrow_0465	5.74437	5.43443	5.08472	5.06691	4.42195	0	0.012	.	.	0.74	-2.729	.	.	.	.	0.887	0.03	No	No	No	No	75579.6	699	PF19566,PF00787	Snx8_BAR_dom,Domain:PX	U	PhoX homologous domain, present in p47phox and p40phox.	GO:0000407,GO:0003674,GO:0005488,GO:0005543,GO:0005575,GO:0005622,GO:0005623,GO:0005634,GO:0005737,GO:0005768,GO:0006605,GO:0006623,GO:0006810,GO:0006886,GO:0006897,GO:0006914,GO:0006996,GO:0007009,GO:0007034,GO:0008104,GO:0008150,GO:0008152,GO:0008289,GO:0009056,GO:0009987,GO:0010256,GO:0012505,GO:0015031,GO:0015833,GO:0016020,GO:0016043,GO:0016050,GO:0016192,GO:0016197,GO:0016482,GO:0019898,GO:0031410,GO:0031982,GO:0032266,GO:0033036,GO:0033365,GO:0034613,GO:0035091,GO:0042147,GO:0042886,GO:0043167,GO:0043168,GO:0043226,GO:0043227,GO:0043229,GO:0043231,GO:0044237,GO:0044248,GO:0044424,GO:0044425,GO:0044444,GO:0044464,GO:0045184,GO:0046907,GO:0051179,GO:0051234,GO:0051641,GO:0051649,GO:0061024,GO:0061919,GO:0070727,GO:0071702,GO:0071705,GO:0071840,GO:0072594,GO:0072665,GO:0072666,GO:0097320,GO:0097708,GO:0097749,GO:0098657,GO:1901981	ko:K17922	-	-	-
Zt469_000003F_arrow_0466	3.83695	5.51262	5.7585	6.00503	4.14798	0	0.009	.	.	0.896	-2.599	.	.	.	.	0.989	0.28	No	No	No	Yes	87165.2	793	PF08733	PalH	S	PalH/RIM21	GO:0000003,GO:0001403,GO:0003006,GO:0005575,GO:0005622,GO:0005623,GO:0005737,GO:0005783,GO:0005886,GO:0007049,GO:0008104,GO:0008150,GO:0009268,GO:0009272,GO:0009628,GO:0009653,GO:0009987,GO:0010035,GO:0010038,GO:0010226,GO:0010446,GO:0010468,GO:0012505,GO:0016020,GO:0016021,GO:0019222,GO:0019953,GO:0022402,GO:0022413,GO:0022414,GO:0030154,GO:0030162,GO:0030435,GO:0030437,GO:0030447,GO:0031224,GO:0032502,GO:0032505,GO:0033036,GO:0033043,GO:0034293,GO:0034613,GO:0036176,GO:0036177,GO:0036178,GO:0036244,GO:0036267,GO:0040007,GO:0042221,GO:0042546,GO:0043226,GO:0043227,GO:0043229,GO:0043231,GO:0043934,GO:0043935,GO:0044085,GO:0044088,GO:0044182,GO:0044424,GO:0044425,GO:0044444,GO:0044464,GO:0044703,GO:0048468,GO:0048646,GO:0048856,GO:0048869,GO:0050789,GO:0050794,GO:0050896,GO:0051128,GO:0051171,GO:0051179,GO:0051246,GO:0051321,GO:0051641,GO:0051704,GO:0051716,GO:0060255,GO:0065007,GO:0070613,GO:0070727,GO:0070783,GO:0070887,GO:0071214,GO:0071241,GO:0071248,GO:0071285,GO:0071467,GO:0071469,GO:0071554,GO:0071840,GO:0071852,GO:0071944,GO:0072657,GO:0072659,GO:0080090,GO:0104004,GO:1903046,GO:1903317,GO:1990778	-	-	-	-
Zt469_000003F_arrow_0467	7.32766	4.58844	3.50297	3.7578	3.38193	0.008	0.445	0.555	.	.	-2.428	.	.	.	.	0.988	0.06	No	No	No	No	34954.5	314	PF00561	Abhydrolase_1	S	Alpha/beta hydrolase family	-	-	-	-	-
Zt469_000003F_arrow_0468	2.25544	2.86679	2.56296	2.84801	1.61314	0	0.009	.	.	0.957	-2.871	.	.	.	.	0.065	0.34	No	No	No	Yes	58093.5	535	PF02537	CRCB	D	CrcB-like protein, Camphor Resistance (CrcB)	GO:0001101,GO:0003674,GO:0005215,GO:0005575,GO:0005623,GO:0005886,GO:0005887,GO:0006810,GO:0006811,GO:0006820,GO:0008150,GO:0008509,GO:0009636,GO:0009987,GO:0010035,GO:0015075,GO:0015103,GO:0015318,GO:0015698,GO:0016020,GO:0016021,GO:0022857,GO:0031224,GO:0031226,GO:0034220,GO:0042221,GO:0044425,GO:0044459,GO:0044464,GO:0050896,GO:0051179,GO:0051234,GO:0051716,GO:0055085,GO:0070887,GO:0071229,GO:0071944,GO:0097237,GO:0098656,GO:0098660,GO:0098661,GO:0098754,GO:0140114,GO:0140115,GO:0140116,GO:1902617,GO:1902618,GO:1903424,GO:1903425,GO:1990748	ko:K06199	-	-	-
Zt469_000003F_arrow_0469	0	0	0	0	0.0426057	0.749	0.591	0.888	.	.	-2.743	.	.	.	.	0.96	0.18	No	No	No	No	10714.2	93	.	.	-	-	-	-	-	-	-
Zt469_000003F_arrow_0470	5.84266	4.63185	4.43683	4.79069	4.36815	0.235	0.204	.	.	0.792	-2.56	.	.	.	.	0.04	0.28	No	No	No	No	24407.7	232	PF14681	UPRTase	TZ	Uracil phosphoribosyltransferase	-	ko:K00761	ko00240,ko01100,map00240,map01100	-	-
Zt469_000003F_arrow_0471	4.28763	5.5516	5.18362	4.39578	5.36134	0	0.009	.	.	0.963	0.18	.	.	.	.	0.935	0.46	Yes	Yes	No	No	60049.9	553	PF14269	Arylsulfotran_2	S	Arylsulfotransferase (ASST)	-	-	-	-	-
Zt469_000003F_arrow_0472	3.58132	3.89109	3.92348	3.58708	4.40893	0.021	0.351	0.539	.	.	-0.979	.	.	.	.	0.373	0.09	No	No	No	No	33558.8	303	PF09084	NMT1	P	NMT1/THI5 like	-	-	-	-	-
Zt469_000003F_arrow_0473	3.57973	6.38945	6.17728	5.75588	4.74315	0	0.144	.	.	0.699	-3.004	.	.	.	.	0.158	0.12	No	No	No	No	50667.5	460	PF01266	DAO	E	FAD dependent oxidoreductase	-	-	-	-	-
Zt469_000003F_arrow_0474	0.618568	0.301325	0.942166	1.13092	1.87129	0.879	0.816	0.624	.	.	-1.447	.	.	.	.	0.863	0.12	No	No	No	No	23705.2	213	.	.	Q	DSBA-like thioredoxin domain	-	-	-	-	-
Zt469_000003F_arrow_0475	3.46649	3.64644	3.30454	3.21755	3.40113	0.783	0.748	0.795	.	.	-3.057	.	.	.	.	0.938	0.05	No	No	No	No	18376.5	162	PF03061	4HBT	Q	Thioesterase superfamily	-	ko:K17362	-	-	-
Zt469_000003F_arrow_0476	5.64232	6.39071	6.13534	5.9917	6.32882	0	0.011	.	.	0.736	-0.443	.	.	.	.	0.693	0.05	Yes	Yes	No	No	107281	989	PF00012	HSP70	O	Belongs to the heat shock protein 70 family	GO:0000166,GO:0000774,GO:0003674,GO:0005488,GO:0005515,GO:0005524,GO:0005575,GO:0005622,GO:0005623,GO:0005737,GO:0005783,GO:0005788,GO:0006457,GO:0006605,GO:0006612,GO:0006620,GO:0006810,GO:0006886,GO:0006950,GO:0006986,GO:0008104,GO:0008144,GO:0008150,GO:0009987,GO:0010033,GO:0012505,GO:0015031,GO:0015833,GO:0017076,GO:0030234,GO:0030554,GO:0031204,GO:0031974,GO:0032553,GO:0032555,GO:0032559,GO:0033036,GO:0033365,GO:0034613,GO:0034975,GO:0035639,GO:0035966,GO:0036094,GO:0042221,GO:0042886,GO:0043167,GO:0043168,GO:0043226,GO:0043227,GO:0043229,GO:0043231,GO:0043233,GO:0044422,GO:0044424,GO:0044432,GO:0044444,GO:0044446,GO:0044464,GO:0045047,GO:0045184,GO:0046907,GO:0050790,GO:0050896,GO:0051082,GO:0051179,GO:0051234,GO:0051641,GO:0051649,GO:0055085,GO:0060589,GO:0060590,GO:0061077,GO:0065002,GO:0065007,GO:0065009,GO:0070013,GO:0070727,GO:0070972,GO:0071702,GO:0071705,GO:0071806,GO:0072594,GO:0072599,GO:0072657,GO:0090150,GO:0097159,GO:0097367,GO:0098772,GO:1901265,GO:1901363	ko:K09486	ko04141,map04141	-	-
Zt469_000003F_arrow_0477	0.377399	1.23041	0.4221	0.360996	1.01865	0	0.101	0.612	.	.	-2.864	.	.	.	.	0.009	0.01	No	No	No	No	40430.5	354	.	.	-	-	-	-	-	-	-
Zt469_000003F_arrow_0478	4.7326	4.68048	4.25887	4.78599	4.79045	0	0.011	.	.	0.889	-2.959	.	.	.	.	0.985	0.01	No	No	No	No	112616	1022	PF13691,PF00753	Lactamase_B_4,Domain:Lactamase_B	S	tRNase Z endonuclease	GO:0000959,GO:0000963,GO:0000965,GO:0003674,GO:0003824,GO:0004518,GO:0004519,GO:0004521,GO:0004540,GO:0005575,GO:0005622,GO:0005623,GO:0005634,GO:0005737,GO:0005739,GO:0006139,GO:0006396,GO:0006397,GO:0006399,GO:0006725,GO:0006807,GO:0008033,GO:0008150,GO:0008152,GO:0009987,GO:0010467,GO:0016070,GO:0016071,GO:0016787,GO:0016788,GO:0016891,GO:0016893,GO:0031123,GO:0031426,GO:0034414,GO:0034470,GO:0034641,GO:0034660,GO:0042779,GO:0042780,GO:0042781,GO:0043170,GO:0043226,GO:0043227,GO:0043229,GO:0043231,GO:0043628,GO:0044237,GO:0044238,GO:0044424,GO:0044444,GO:0044464,GO:0046483,GO:0071704,GO:0072684,GO:0090304,GO:0090305,GO:0090501,GO:0090502,GO:0090646,GO:0140053,GO:0140098,GO:1901360,GO:1902375,GO:1905267,GO:1990180	ko:K00784	ko03013,map03013	-	-
Zt469_000003F_arrow_0479	10.6497	9.66736	9.20181	9.88616	10.249	0.994	0.826	0.801	.	.	-2.534	.	.	.	.	0.117	0.03	No	No	No	No	23724.3	213	PF00177	Ribosomal_S7	J	Belongs to the universal ribosomal protein uS7 family	GO:0000028,GO:0002181,GO:0003674,GO:0003676,GO:0003723,GO:0003729,GO:0003735,GO:0005198,GO:0005488,GO:0005575,GO:0005622,GO:0005623,GO:0005737,GO:0005829,GO:0005840,GO:0006403,GO:0006405,GO:0006407,GO:0006412,GO:0006450,GO:0006518,GO:0006611,GO:0006807,GO:0006810,GO:0006886,GO:0006913,GO:0006996,GO:0008104,GO:0008150,GO:0008152,GO:0009058,GO:0009059,GO:0009987,GO:0010467,GO:0015031,GO:0015833,GO:0015931,GO:0015935,GO:0016043,GO:0019538,GO:0019843,GO:0022607,GO:0022613,GO:0022618,GO:0022626,GO:0022627,GO:0030684,GO:0030686,GO:0031503,GO:0032991,GO:0033036,GO:0034613,GO:0034622,GO:0034641,GO:0034645,GO:0042254,GO:0042255,GO:0042274,GO:0042886,GO:0043043,GO:0043170,GO:0043226,GO:0043228,GO:0043229,GO:0043232,GO:0043603,GO:0043604,GO:0043933,GO:0044085,GO:0044237,GO:0044238,GO:0044249,GO:0044260,GO:0044267,GO:0044271,GO:0044391,GO:0044422,GO:0044424,GO:0044444,GO:0044445,GO:0044446,GO:0044464,GO:0045184,GO:0046907,GO:0050657,GO:0050658,GO:0051029,GO:0051168,GO:0051169,GO:0051179,GO:0051234,GO:0051236,GO:0051641,GO:0051649,GO:0065003,GO:0065007,GO:0065008,GO:0070727,GO:0070925,GO:0071166,GO:0071426,GO:0071428,GO:0071702,GO:0071704,GO:0071705,GO:0071826,GO:0071840,GO:0097064,GO:0097159,GO:1901363,GO:1901564,GO:1901566,GO:1901576,GO:1990904	ko:K02989	ko03010,map03010	M00177	-
Zt469_000003F_arrow_0480	7.4229	7.00348	7.75227	7.70215	7.86984	0	0.077	0.687	.	.	-3.029	.	.	.	.	0.443	0.2	No	No	No	No	58380.9	526	PF00170	Coiled-coil:bZIP_1	K	bZIP transcription factor	-	ko:K21452	-	-	-
Zt469_000003F_arrow_0481	4.47997	0.537925	0.676521	2.49118	4.40814	0	0.034	.	.	0.571	-1.804	.	.	.	.	0.016	0.07	Yes	Yes	No	No	36237.4	329	PF05368	NmrA	S	NAD(P)H-binding	-	-	-	-	-
Zt469_000003F_arrow_0482	3.47844	5.09189	5.3978	5.16679	4.83343	0	0.058	.	.	0.517	-2.957	.	.	.	.	0.944	0.01	No	No	No	No	40842.1	357	.	.	-	-	-	-	-	-	-
Zt469_000003F_arrow_0483	6.59076	6.90421	6.05454	5.98721	5.62772	0.006	0.277	.	.	0.975	-2.848	.	.	.	.	0.049	0.2	No	No	No	No	33659.8	311	PF05648	PEX11	S	Peroxisomal biogenesis factor 11 (PEX11)	-	-	-	-	-
Zt469_000003F_arrow_0484	0.966671	1.87522	2.31279	2.39608	1.72356	0	0.202	.	.	0.747	-2.143	.	.	.	.	0.974	0.64	No	No	No	No	42545.3	383	PF01593	Amino_oxidase	Q	Flavin containing amine oxidoreductase	-	ko:K13366	ko00330,ko00410,ko01100,map00330,map00410,map01100	-	-
Zt469_000003F_arrow_0485	3.34996	2.56321	2.15547	2.37112	2.05726	0	0.011	.	.	0.919	-2.466	.	.	.	.	0.278	0.06	No	No	No	No	58488.6	532	PF07676	PD40	S	WD40 domain-containing protein	GO:0000070,GO:0000226,GO:0000278,GO:0000280,GO:0000819,GO:0005575,GO:0005622,GO:0005623,GO:0005634,GO:0005815,GO:0005816,GO:0005819,GO:0005856,GO:0006996,GO:0007010,GO:0007017,GO:0007049,GO:0007051,GO:0007052,GO:0007059,GO:0008104,GO:0008150,GO:0009987,GO:0015630,GO:0016043,GO:0022402,GO:0022607,GO:0032991,GO:0033036,GO:0033365,GO:0034453,GO:0034613,GO:0034631,GO:0043226,GO:0043227,GO:0043228,GO:0043229,GO:0043231,GO:0043232,GO:0044085,GO:0044380,GO:0044422,GO:0044424,GO:0044430,GO:0044446,GO:0044464,GO:0044732,GO:0048285,GO:0051179,GO:0051225,GO:0051276,GO:0051641,GO:0070727,GO:0070925,GO:0071840,GO:0071988,GO:0072393,GO:0072686,GO:0072698,GO:0090307,GO:0098813,GO:0140014,GO:1902440,GO:1902850,GO:1903047,GO:1905508,GO:1990810,GO:1990811	-	-	-	-
Zt469_000003F_arrow_0486	1.02766	0.456062	0.545604	0.592925	0.755025	0	0.027	.	.	0.739	-2.027	.	.	.	.	0.776	0.07	No	No	No	No	46360.5	428	.	.	-	-	-	-	-	-	-
Zt469_000003F_arrow_0487	3.55758	3.39949	2.84096	3.88242	4.0759	0	0.012	.	.	0.657	-2.951	.	.	.	.	0.026	0.07	No	No	No	No	86780.3	792	PF01142	TruD	S	tRNA pseudouridine synthase D (TruD)	GO:0000154,GO:0000455,GO:0001522,GO:0003674,GO:0003824,GO:0005575,GO:0005622,GO:0005623,GO:0005634,GO:0005737,GO:0006139,GO:0006364,GO:0006396,GO:0006399,GO:0006400,GO:0006725,GO:0006807,GO:0008033,GO:0008150,GO:0008152,GO:0009451,GO:0009982,GO:0009987,GO:0010467,GO:0016070,GO:0016071,GO:0016072,GO:0016073,GO:0016556,GO:0016853,GO:0016866,GO:0022613,GO:0031118,GO:0031119,GO:0031120,GO:0034470,GO:0034641,GO:0034660,GO:0040031,GO:0042254,GO:0043170,GO:0043226,GO:0043227,GO:0043229,GO:0043231,GO:0043412,GO:0044085,GO:0044237,GO:0044238,GO:0044424,GO:0044464,GO:0046483,GO:0071704,GO:0071840,GO:0090304,GO:1901360,GO:1990481	ko:K06176	-	-	-
Zt469_000003F_arrow_0488	9.77069	7.82241	7.71246	8.11745	9.20198	0.474	0.478	0.606	.	.	-1.396	.	.	.	.	0.267	0.38	No	No	No	No	16680.7	152	PF10604	Polyketide_cyc2	S	Polyketide cyclase / dehydrase and lipid transport	-	-	-	-	-
Zt469_000003F_arrow_0489	0.240267	0.264092	0	0.76742	0.185757	0	0.01	.	.	0.612	-2.497	.	.	.	.	0.505	0.04	No	No	No	No	43491.2	396	.	.	-	-	-	-	-	-	-
Zt469_000003F_arrow_0490	1.57725	0.895963	0.51147	0.943987	2.99608	0.798	0.505	0.839	.	.	-3.271	.	.	.	.	0.945	0.04	No	No	No	No	25733.2	231	.	.	-	-	-	-	-	-	-
Zt469_000003F_arrow_0491	4.4844	5.36422	4.62499	5.34274	6.19679	0.056	0.253	0.811	.	.	-2.784	.	.	.	.	0.96	0.02	No	No	No	No	26954.2	237	PF06428	Coiled-coil:Sec2p	S	GDP/GTP exchange factor Sec2p	-	-	-	-	-
Zt469_000003F_arrow_0492	4.35702	5.44486	5.0765	4.913	7.63	0	0.229	0.677	.	.	-1.742	.	.	.	.	0.922	0.02	No	No	No	No	43053.5	394	PF00170	Coiled-coil:bZIP_1	K	Basic region leucine zipper	GO:0000003,GO:0000976,GO:0000977,GO:0000978,GO:0000981,GO:0000982,GO:0000987,GO:0001012,GO:0001067,GO:0003674,GO:0003676,GO:0003677,GO:0003690,GO:0003700,GO:0005488,GO:0006355,GO:0006357,GO:0007049,GO:0008150,GO:0009889,GO:0009987,GO:0010468,GO:0010556,GO:0010672,GO:0019219,GO:0019222,GO:0022414,GO:0031323,GO:0031326,GO:0043565,GO:0044212,GO:0050789,GO:0050794,GO:0051037,GO:0051171,GO:0051252,GO:0051321,GO:0060255,GO:0065007,GO:0080090,GO:0097159,GO:0140110,GO:1901363,GO:1903506,GO:1990837,GO:2000112,GO:2001141	ko:K04450,ko:K09047	ko04010,ko04013,ko04022,ko04024,ko04151,ko04152,ko04211,ko04261,ko04624,ko04668,ko04714,ko04725,ko04728,ko04911,ko04915,ko04918,ko04922,ko04925,ko04926,ko04927,ko04931,ko04934,ko04962,ko05016,ko05030,ko05031,ko05034,ko05161,ko05164,ko05165,ko05166,ko05169,ko05203,ko05215,map04010,map04013,map04022,map04024,map04151,map04152,map04211,map04261,map04624,map04668,map04714,map04725,map04728,map04911,map04915,map04918,map04922,map04925,map04926,map04927,map04931,map04934,map04962,map05016,map05030,map05031,map05034,map05161,map05164,map05165,map05166,map05169,map05203,map05215	-	-
Zt469_000003F_arrow_0493	8.3167	7.83058	7.79339	7.49458	5.38653	0.012	0.28	.	.	0.746	-3.31	.	.	.	.	0.02	0.15	No	No	No	Yes	27584.2	244	PF05241	EBP	I	Emopamil binding protein	-	ko:K01824	ko00100,ko01100,ko01110,map00100,map01100,map01110	M00101	-
Zt469_000003F_arrow_0494	2.70283	4.42267	3.72503	4.50577	3.98864	0.002	0.101	0.696	.	.	-2.444	.	.	.	.	0.231	0.01	No	No	No	No	35204.2	321	PF05859	Mis12	S	Mis12 protein	-	ko:K11559	-	-	-
Zt469_000003F_arrow_0495	6.05607	5.4149	5.08862	5.51195	5.8644	0.005	0.356	.	.	0.622	-1.166	.	.	.	.	0.891	0.17	No	No	No	No	35220.3	322	PF00300	His_Phos_1	G	Phosphoglycerate mutase family	GO:0000127,GO:0003674,GO:0003824,GO:0005575,GO:0005622,GO:0005623,GO:0005634,GO:0005667,GO:0005737,GO:0006139,GO:0006351,GO:0006383,GO:0006725,GO:0006793,GO:0006796,GO:0006807,GO:0008150,GO:0008152,GO:0009058,GO:0009059,GO:0009303,GO:0009987,GO:0010467,GO:0016070,GO:0016072,GO:0016311,GO:0016787,GO:0016788,GO:0016791,GO:0018130,GO:0019438,GO:0032774,GO:0032991,GO:0034641,GO:0034645,GO:0034654,GO:0034660,GO:0042578,GO:0042791,GO:0043170,GO:0043226,GO:0043227,GO:0043229,GO:0043231,GO:0044237,GO:0044238,GO:0044249,GO:0044260,GO:0044271,GO:0044422,GO:0044424,GO:0044428,GO:0044446,GO:0044464,GO:0044798,GO:0046483,GO:0071704,GO:0090304,GO:0090576,GO:0097659,GO:0098781,GO:1901360,GO:1901362,GO:1901576	ko:K15206	-	-	-
Zt469_000003F_arrow_0496	10.3431	9.45352	9.12213	9.71232	10.3568	0.359	0.403	0.818	.	.	-1.006	.	.	.	.	0.036	0.06	No	No	No	No	20875.8	186	PF00237	Ribosomal_L22	J	Belongs to the universal ribosomal protein uL22 family	GO:0000448,GO:0000460,GO:0000463,GO:0000466,GO:0000469,GO:0000470,GO:0000478,GO:0000479,GO:0002181,GO:0003674,GO:0003735,GO:0005198,GO:0005575,GO:0005622,GO:0005623,GO:0005737,GO:0005829,GO:0005840,GO:0006139,GO:0006364,GO:0006396,GO:0006412,GO:0006518,GO:0006725,GO:0006807,GO:0008150,GO:0008152,GO:0009058,GO:0009059,GO:0009987,GO:0010467,GO:0015934,GO:0016070,GO:0016072,GO:0019538,GO:0022613,GO:0022625,GO:0022626,GO:0030684,GO:0030687,GO:0032991,GO:0034470,GO:0034641,GO:0034645,GO:0034660,GO:0042254,GO:0042273,GO:0043043,GO:0043170,GO:0043226,GO:0043228,GO:0043229,GO:0043232,GO:0043603,GO:0043604,GO:0044085,GO:0044237,GO:0044238,GO:0044249,GO:0044260,GO:0044267,GO:0044271,GO:0044391,GO:0044422,GO:0044424,GO:0044444,GO:0044445,GO:0044446,GO:0044464,GO:0046483,GO:0071704,GO:0071840,GO:0090304,GO:0090305,GO:0090501,GO:0090502,GO:1901360,GO:1901564,GO:1901566,GO:1901576,GO:1990904	ko:K02880	ko03010,map03010	M00177	-
Zt469_000003F_arrow_0497	8.71021	7.55146	7.27175	8.13483	7.53654	0.069	0.073	.	.	0.541	-2.15	.	.	.	.	0.938	0.39	No	No	No	No	34173.7	328	PF01269	Fibrillarin	A	Fibrillarin	GO:0000154,GO:0000494,GO:0001510,GO:0003674,GO:0003676,GO:0003723,GO:0003729,GO:0003824,GO:0005488,GO:0005575,GO:0005622,GO:0005623,GO:0005634,GO:0005654,GO:0005730,GO:0005732,GO:0006139,GO:0006325,GO:0006364,GO:0006396,GO:0006464,GO:0006479,GO:0006725,GO:0006807,GO:0006996,GO:0008150,GO:0008152,GO:0008168,GO:0008170,GO:0008173,GO:0008213,GO:0008276,GO:0008649,GO:0008757,GO:0009451,GO:0009987,GO:0010467,GO:0015030,GO:0016043,GO:0016070,GO:0016072,GO:0016074,GO:0016569,GO:0016570,GO:0016571,GO:0016604,GO:0016740,GO:0016741,GO:0018364,GO:0019538,GO:0022613,GO:0030684,GO:0030686,GO:0031123,GO:0031126,GO:0031167,GO:0031428,GO:0031974,GO:0031981,GO:0032040,GO:0032259,GO:0032991,GO:0033967,GO:0034470,GO:0034641,GO:0034660,GO:0034963,GO:0036009,GO:0036211,GO:0042054,GO:0042254,GO:0043144,GO:0043170,GO:0043226,GO:0043227,GO:0043228,GO:0043229,GO:0043231,GO:0043232,GO:0043233,GO:0043412,GO:0043414,GO:0043628,GO:0044085,GO:0044237,GO:0044238,GO:0044260,GO:0044267,GO:0044422,GO:0044424,GO:0044428,GO:0044446,GO:0044451,GO:0044452,GO:0044464,GO:0046483,GO:0051276,GO:0070013,GO:0071704,GO:0071840,GO:0090304,GO:0097159,GO:0140096,GO:0140098,GO:0140102,GO:1901360,GO:1901363,GO:1901564,GO:1990258,GO:1990259,GO:1990904	ko:K14563	ko03008,map03008	-	-
Zt469_000003F_arrow_0498	0.0724432	0.381147	0	0.282673	0.53919	0	0.083	0.552	.	.	-2.542	.	.	.	.	0.243	0.1	No	No	No	No	61679.8	559	PF00505	HMG_box	K	high mobility group	-	ko:K09270,ko:K18435	ko04024,map04024	-	-
Zt469_000003F_arrow_0499	6.08827	6.75982	6.08644	5.95235	6.40004	0.341	0.583	.	.	0.8	-1.606	.	.	.	.	0.409	0.33	No	No	No	No	28577.3	271	PF13561	adh_short_C2	Q	Enoyl-(Acyl carrier protein) reductase	-	-	-	-	-
Zt469_000003F_arrow_0500	5.65385	6.11426	6.00371	6.00686	6.00898	0	0.01	.	.	0.929	-3.115	.	.	.	GT2_Chitin_synth_2,GT2_Glyco_trans_2_3,GT2_Glyco_tranf_2_3,GT21	0.01	0.06	No	No	No	Yes	206689	1855	PF03142,PF00063,PF00173,PF08766	Chitin_synth_2,Myosin_head,Domain:Cyt-b5,Domain:DEK_C	MN	Belongs to the TRAFAC class myosin-kinesin ATPase superfamily. Myosin family	GO:0005575,GO:0005622,GO:0005623,GO:0005737,GO:0005886,GO:0012506,GO:0016020,GO:0030659,GO:0031090,GO:0031410,GO:0031982,GO:0043226,GO:0043227,GO:0043229,GO:0044422,GO:0044424,GO:0044433,GO:0044444,GO:0044446,GO:0044464,GO:0071944,GO:0097708	ko:K00698	ko00520,map00520	-	-
Zt469_000003F_arrow_0501	5.07808	5.71877	5.6973	5.66541	5.91774	0	0.009	.	.	0.962	-3.013	.	.	.	GT2_Chitin_synth_2,GT2_Glyco_trans_2_3,GT2_Glyco_tranf_2_3	0.81	0.05	No	No	No	Yes	192534	1729	PF03142,PF08766,PF00063,PF00173	Chitin_synth_2,DEK_C,Domain:Myosin_head,Domain:Cyt-b5	M	Glycosyltransferase family 2 protein	GO:0005575,GO:0005622,GO:0005623,GO:0005737,GO:0005886,GO:0012506,GO:0016020,GO:0030659,GO:0031090,GO:0031410,GO:0031982,GO:0043226,GO:0043227,GO:0043229,GO:0044422,GO:0044424,GO:0044433,GO:0044444,GO:0044446,GO:0044464,GO:0071944,GO:0097708	ko:K00698	ko00520,map00520	-	-
Zt469_000003F_arrow_0502	6.84285	5.18485	4.81185	5.37014	5.43532	0.906	0.781	0.617	.	.	-1.525	.	.	.	.	0.694	0.26	No	No	Yes	No	20402.8	186	.	.	U	SNARE complex subunit	GO:0003674,GO:0005484,GO:0005488,GO:0005515,GO:0005575,GO:0005622,GO:0005623,GO:0005737,GO:0005783,GO:0005789,GO:0005798,GO:0006810,GO:0006886,GO:0006888,GO:0006890,GO:0006906,GO:0006996,GO:0008104,GO:0008150,GO:0009987,GO:0012505,GO:0015031,GO:0015833,GO:0016020,GO:0016021,GO:0016043,GO:0016050,GO:0016192,GO:0030134,GO:0030135,GO:0031201,GO:0031224,GO:0031410,GO:0031982,GO:0031984,GO:0032991,GO:0033036,GO:0034613,GO:0042175,GO:0042886,GO:0043226,GO:0043227,GO:0043229,GO:0043231,GO:0044422,GO:0044424,GO:0044425,GO:0044432,GO:0044444,GO:0044446,GO:0044464,GO:0045184,GO:0046907,GO:0048193,GO:0048284,GO:0051179,GO:0051234,GO:0051641,GO:0051649,GO:0061024,GO:0061025,GO:0070727,GO:0071702,GO:0071705,GO:0071840,GO:0090174,GO:0097708,GO:0098796,GO:0098827	ko:K08504	ko04130,map04130	-	-
Zt469_000003F_arrow_0503	0.388247	0.892988	0.648314	1.11022	0.986617	0.944	0.365	.	.	0.537	-3.362	.	.	.	.	0.449	0.06	No	No	No	No	19409.8	173	.	.	-	-	-	-	-	-	-
Zt469_000003F_arrow_0504	6.09572	5.64004	5.40861	5.66085	5.73484	0.134	0.191	0.804	.	.	-2.378	.	.	.	.	0.863	0.03	No	No	No	No	27426.1	248	PF00702	Hydrolase	E	Haloacid dehalogenase-like hydrolase	GO:0000096,GO:0000097,GO:0003674,GO:0003824,GO:0005575,GO:0005622,GO:0005623,GO:0005634,GO:0005737,GO:0005829,GO:0006082,GO:0006520,GO:0006555,GO:0006790,GO:0006793,GO:0006796,GO:0006807,GO:0008150,GO:0008152,GO:0008652,GO:0009058,GO:0009066,GO:0009067,GO:0009086,GO:0009987,GO:0016053,GO:0016311,GO:0016787,GO:0016788,GO:0016791,GO:0017144,GO:0019509,GO:0019752,GO:0042578,GO:0043094,GO:0043102,GO:0043226,GO:0043227,GO:0043229,GO:0043231,GO:0043436,GO:0043874,GO:0044237,GO:0044238,GO:0044249,GO:0044272,GO:0044281,GO:0044283,GO:0044424,GO:0044444,GO:0044464,GO:0046394,GO:0071265,GO:0071267,GO:0071704,GO:1901564,GO:1901566,GO:1901576,GO:1901605,GO:1901607	ko:K09880	ko00270,ko01100,map00270,map01100	M00034	-
Zt469_000003F_arrow_0505	6.83486	8.09868	8.09047	8.12973	6.34948	0	0.03	.	.	0.891	-0.284	PiCRN8	.	.	.	0.019	0.08	No	No	No	No	66396.9	608	PF00069	Pkinase	T	Kinase-like	GO:0000166,GO:0001558,GO:0003674,GO:0003676,GO:0003723,GO:0003729,GO:0003824,GO:0004672,GO:0004674,GO:0004712,GO:0005488,GO:0005524,GO:0005575,GO:0005622,GO:0005623,GO:0005634,GO:0005737,GO:0006464,GO:0006468,GO:0006793,GO:0006796,GO:0006807,GO:0007154,GO:0007165,GO:0008104,GO:0008144,GO:0008150,GO:0008152,GO:0009892,GO:0009894,GO:0009895,GO:0009987,GO:0010494,GO:0010506,GO:0010507,GO:0010570,GO:0016241,GO:0016242,GO:0016301,GO:0016310,GO:0016740,GO:0016772,GO:0016773,GO:0017076,GO:0019222,GO:0019538,GO:0023052,GO:0030554,GO:0031323,GO:0031324,GO:0031329,GO:0031330,GO:0031929,GO:0032553,GO:0032555,GO:0032559,GO:0032991,GO:0033036,GO:0034613,GO:0035556,GO:0035639,GO:0035770,GO:0036094,GO:0036211,GO:0036464,GO:0040008,GO:0043167,GO:0043168,GO:0043170,GO:0043226,GO:0043227,GO:0043228,GO:0043229,GO:0043231,GO:0043232,GO:0043412,GO:0044237,GO:0044238,GO:0044260,GO:0044267,GO:0044424,GO:0044444,GO:0044464,GO:0048519,GO:0048523,GO:0050789,GO:0050794,GO:0050896,GO:0051128,GO:0051179,GO:0051641,GO:0051716,GO:0065007,GO:0070727,GO:0070784,GO:0071704,GO:0097159,GO:0097367,GO:0140096,GO:1900428,GO:1901265,GO:1901363,GO:1901564,GO:1990904,GO:2000220	ko:K08286	-	-	-
Zt469_000003F_arrow_0506	0.782723	0.511727	1.50114	1.20601	0.159392	0	0.031	.	.	0.555	-2.255	.	.	.	.	0.974	0.03	No	No	No	No	51698.3	466	.	.	-	-	-	-	-	-	-
Zt469_000003F_arrow_0507	1.60257	4.53242	5.31529	5.32191	4.11316	0	0.01	.	.	0.566	-3.346	.	.	.	.	0.301	0.04	No	No	No	No	50544.6	441	.	.	-	-	-	-	-	-	-
Zt469_000003F_arrow_0508	2.35207	2.58619	2.41613	2.81738	2.10977	0	0.01	.	.	0.986	-2.257	.	.	.	.	0.85	0.07	No	No	No	No	74756.2	689	PF00501,PF13193,PF16177	AMP-binding,AMP-binding_C,Family:ACAS_N	I	Acetyl-coenzyme A synthetase N-terminus	-	ko:K01908	ko00640,ko01100,map00640,map01100	-	-
Zt469_000003F_arrow_0509	1.70074	2.80894	3.11176	2.89193	3.3021	0.011	0.332	.	.	0.664	-2.883	.	.	.	.	0.233	0.01	No	No	No	No	36210.9	326	.	.	-	-	-	-	-	-	-
Zt469_000003F_arrow_0510	8.57129	8.097	8.2131	8.97508	8.57524	0	0.044	.	.	0.757	-3.346	.	.	.	.	0.142	0	No	No	No	No	118212	1058	PF17947,PF00005	4HB,Domain:ABC_tran	Q	ABC transporter	GO:0000166,GO:0002181,GO:0002182,GO:0003674,GO:0003676,GO:0003723,GO:0003746,GO:0003824,GO:0003924,GO:0005488,GO:0005524,GO:0005575,GO:0005618,GO:0005622,GO:0005623,GO:0005737,GO:0005829,GO:0005840,GO:0005886,GO:0006412,GO:0006414,GO:0006415,GO:0006518,GO:0006807,GO:0008135,GO:0008144,GO:0008150,GO:0008152,GO:0009058,GO:0009059,GO:0009277,GO:0009986,GO:0009987,GO:0010467,GO:0010494,GO:0016020,GO:0016043,GO:0016462,GO:0016787,GO:0016817,GO:0016818,GO:0016887,GO:0017076,GO:0017111,GO:0019538,GO:0022411,GO:0022626,GO:0030312,GO:0030445,GO:0030554,GO:0032553,GO:0032555,GO:0032559,GO:0032984,GO:0032991,GO:0034641,GO:0034645,GO:0035639,GO:0035770,GO:0036094,GO:0036464,GO:0043043,GO:0043167,GO:0043168,GO:0043170,GO:0043226,GO:0043228,GO:0043229,GO:0043232,GO:0043603,GO:0043604,GO:0043624,GO:0043933,GO:0044237,GO:0044238,GO:0044249,GO:0044260,GO:0044267,GO:0044271,GO:0044424,GO:0044444,GO:0044445,GO:0044464,GO:0071704,GO:0071840,GO:0071944,GO:0097159,GO:0097367,GO:1901265,GO:1901363,GO:1901564,GO:1901566,GO:1901576,GO:1990904	ko:K03235	-	-	-
Zt469_000003F_arrow_0511	4.73004	4.9332	4.50339	4.86462	6.42806	0	0.012	.	.	0.816	-3.075	.	.	.	.	0.025	0.03	No	No	No	No	97354.3	886	PF00400	WD40	S	WD domain, G-beta repeat	GO:0005575,GO:0032991	ko:K20241	-	-	-
Zt469_000003F_arrow_0512	0.381754	0	0	0	1.56608	0.874	0.346	0.532	.	.	-3.337	.	.	.	.	0.884	0.05	No	No	No	No	24450	218	.	.	-	-	-	-	-	-	-
Zt469_000003F_arrow_0513	0.139582	4.5895	5.36178	5.38243	3.98842	0.774	0.421	0.715	.	.	-3.369	.	.	.	.	0.982	0	No	No	No	No	24629.1	219	.	.	-	-	-	-	-	-	-
Zt469_000003F_arrow_0514	3.1618	3.29002	3.69818	3.10099	3.00969	0.007	0.14	.	.	0.694	-2.474	.	.	.	.	0.783	0.01	No	No	No	No	35062.8	313	.	.	-	-	-	-	-	-	-
Zt469_000003F_arrow_0515	4.23359	3.40169	2.88022	3.73104	4.07171	0.01	0.074	0.521	.	.	-2.784	.	.	.	.	0.171	0	No	No	No	No	28595.3	254	.	.	-	-	-	-	-	-	-
Zt469_000003F_arrow_0516	4.97002	4.83454	4.77783	5.13695	5.74805	0.023	0.34	0.868	.	.	-3.026	.	.	.	.	0.967	0	Yes	Yes	Yes	No	32975	291	PF10173	Mit_KHE1	S	Mitochondrial K+-H+ exchange-related	GO:0005575,GO:0005622,GO:0005623,GO:0005737,GO:0005739,GO:0005740,GO:0005743,GO:0006810,GO:0006811,GO:0006812,GO:0006813,GO:0006839,GO:0008150,GO:0009987,GO:0015672,GO:0016020,GO:0016021,GO:0019866,GO:0030001,GO:0031090,GO:0031224,GO:0031300,GO:0031301,GO:0031304,GO:0031305,GO:0031966,GO:0031967,GO:0031975,GO:0032592,GO:0034220,GO:0043226,GO:0043227,GO:0043229,GO:0043231,GO:0044422,GO:0044424,GO:0044425,GO:0044429,GO:0044444,GO:0044446,GO:0044455,GO:0044464,GO:0051179,GO:0051234,GO:0055085,GO:0071804,GO:0071805,GO:0098573,GO:0098655,GO:0098660,GO:0098662,GO:0140141,GO:1990542	-	-	-	-
Zt469_000003F_arrow_0517	0.631736	1.97857	1.38836	4.25877	6.16747	0	0.418	.	.	0.909	0.598	.	.	.	.	0.994	0.5	Yes	Yes	No	No	44314.9	392	PF00264	Tyrosinase	E	Common central domain of tyrosinase	-	ko:K00505	ko00350,ko00950,ko00965,ko01100,ko01110,ko04916,map00350,map00950,map00965,map01100,map01110,map04916	M00042	-
Zt469_000003F_arrow_0518	5.77644	5.58875	5.16868	5.16884	5.17354	0.004	0.262	.	.	0.767	-3.087	.	.	.	.	0.986	0.25	No	No	No	Yes	32352.9	295	PF04893	Yip1	S	Yip1 domain	GO:0003674,GO:0005488,GO:0005515,GO:0005575,GO:0005622,GO:0005623,GO:0005737,GO:0005794,GO:0006810,GO:0008150,GO:0012505,GO:0016192,GO:0017016,GO:0017137,GO:0019899,GO:0031267,GO:0043226,GO:0043227,GO:0043229,GO:0043231,GO:0044424,GO:0044444,GO:0044464,GO:0051020,GO:0051179,GO:0051234	-	-	-	-
Zt469_000003F_arrow_0519	6.70697	6.78631	6.37771	6.77782	6.87283	0	0.01	.	.	0.504	-3.173	.	.	.	.	0.955	0.01	No	No	No	No	119701	1085	PF00009,PF11987,PF03144	GTP_EFTU,Domain:IF-2,Domain:GTP_EFTU_D2	J	Translation-initiation factor 2	GO:0000166,GO:0000462,GO:0001732,GO:0001882,GO:0001883,GO:0002181,GO:0002183,GO:0003674,GO:0003676,GO:0003723,GO:0003743,GO:0003824,GO:0003924,GO:0005488,GO:0005515,GO:0005525,GO:0005575,GO:0005622,GO:0005623,GO:0005737,GO:0005739,GO:0005829,GO:0005840,GO:0006139,GO:0006364,GO:0006396,GO:0006412,GO:0006413,GO:0006417,GO:0006446,GO:0006518,GO:0006725,GO:0006807,GO:0006996,GO:0008135,GO:0008150,GO:0008152,GO:0009058,GO:0009059,GO:0009889,GO:0009987,GO:0010467,GO:0010468,GO:0010494,GO:0010556,GO:0010608,GO:0015935,GO:0016043,GO:0016070,GO:0016072,GO:0016462,GO:0016787,GO:0016817,GO:0016818,GO:0017076,GO:0017111,GO:0019001,GO:0019222,GO:0019538,GO:0022607,GO:0022613,GO:0022618,GO:0022626,GO:0022627,GO:0030490,GO:0030684,GO:0030687,GO:0031323,GO:0031326,GO:0031369,GO:0032268,GO:0032549,GO:0032550,GO:0032553,GO:0032555,GO:0032561,GO:0032991,GO:0033290,GO:0034248,GO:0034470,GO:0034622,GO:0034641,GO:0034645,GO:0034660,GO:0035639,GO:0035770,GO:0036094,GO:0036464,GO:0042254,GO:0042255,GO:0042274,GO:0043021,GO:0043022,GO:0043043,GO:0043167,GO:0043168,GO:0043170,GO:0043226,GO:0043227,GO:0043228,GO:0043229,GO:0043231,GO:0043232,GO:0043603,GO:0043604,GO:0043933,GO:0044085,GO:0044237,GO:0044238,GO:0044249,GO:0044260,GO:0044267,GO:0044271,GO:0044391,GO:0044422,GO:0044424,GO:0044444,GO:0044445,GO:0044446,GO:0044464,GO:0044877,GO:0046483,GO:0050789,GO:0050794,GO:0051171,GO:0051246,GO:0060255,GO:0065003,GO:0065007,GO:0070925,GO:0070993,GO:0071704,GO:0071826,GO:0071840,GO:0080090,GO:0090304,GO:0097159,GO:0097367,GO:1901265,GO:1901360,GO:1901363,GO:1901564,GO:1901566,GO:1901576,GO:1990904,GO:2000112	ko:K03243	ko03013,map03013	-	-
Zt469_000003F_arrow_0520	8.50333	3.92406	1.32661	1.97514	5.74769	0	0.009	.	.	0.949	-3.144	.	.	.	.	0.942	0.25	No	No	No	Yes	94209.5	842	.	.	-	-	-	-	-	-	-
Zt469_000003F_arrow_0521	3.22079	5.14025	5.38159	6.04221	3.89903	0	0.03	.	.	0.893	-2.818	.	.	.	GH2,GH5,CBM67,GH158	0.061	0.03	No	No	No	No	117172	1035	PF02836,PF02929,PF02837,PF16353,PF00703	Glyco_hydro_2_C,Domain:Bgal_small_N,Domain:Glyco_hydro_2_N,Domain:LacZ_4,Domain:Glyco_hydro_2	G	Beta galactosidase small chain	-	ko:K01190	ko00052,ko00511,ko00600,ko01100,map00052,map00511,map00600,map01100	-	-
Zt469_000003F_arrow_0522	5.22991	6.33629	7.11121	7.99726	5.01705	0	0.015	.	.	0.896	-3.464	.	.	.	.	0.972	0.21	No	No	No	Yes	59527	541	PF00083	Sugar_tr	P	Belongs to the major facilitator superfamily. Sugar transporter (TC 2.A.1.1) family	-	-	-	-	-
Zt469_000003F_arrow_0523	11.7906	0	1.05991	0	0.851978	0.074	0.223	0.651	.	.	-2.88	.	.	.	.	0.097	0.24	No	No	Yes	No	10016.9	90	.	.	-	-	-	-	-	-	-
Zt469_000003F_arrow_0524	0.548629	0.81566	0.489039	0.627662	1.06905	0	0.009	.	.	0.818	-3.182	.	.	.	.	0.908	0	No	No	No	No	80974.3	732	PF00443	UCH	O	Ubiquitin carboxyl-terminal hydrolase	-	-	-	-	-
Zt469_000003F_arrow_0525	3.9046	1.90042	1.72085	2.0365	2.47991	0.447	0.561	0.652	.	.	-3.09	.	.	.	.	0.467	0.07	No	No	No	No	26230.4	233	PF08241	Methyltransf_11	Q	Methyltransferase domain	GO:0000049,GO:0001300,GO:0001510,GO:0002097,GO:0002098,GO:0003674,GO:0003676,GO:0003723,GO:0003824,GO:0005488,GO:0005506,GO:0005575,GO:0005622,GO:0005623,GO:0005634,GO:0005737,GO:0006139,GO:0006396,GO:0006399,GO:0006400,GO:0006417,GO:0006448,GO:0006725,GO:0006807,GO:0007568,GO:0007569,GO:0008033,GO:0008150,GO:0008152,GO:0008168,GO:0008173,GO:0008175,GO:0008198,GO:0009451,GO:0009889,GO:0009987,GO:0010467,GO:0010468,GO:0010556,GO:0010608,GO:0016070,GO:0016300,GO:0016491,GO:0016705,GO:0016706,GO:0016740,GO:0016741,GO:0019222,GO:0030488,GO:0031323,GO:0031326,GO:0032259,GO:0032268,GO:0032502,GO:0034248,GO:0034470,GO:0034641,GO:0034660,GO:0035690,GO:0042221,GO:0042493,GO:0043167,GO:0043169,GO:0043170,GO:0043226,GO:0043227,GO:0043229,GO:0043231,GO:0043412,GO:0043414,GO:0044237,GO:0044238,GO:0044260,GO:0044424,GO:0044464,GO:0046483,GO:0046872,GO:0046914,GO:0048869,GO:0050789,GO:0050794,GO:0050896,GO:0051171,GO:0051213,GO:0051246,GO:0051716,GO:0055114,GO:0060255,GO:0065007,GO:0070887,GO:0071704,GO:0080090,GO:0090304,GO:0097159,GO:0140098,GO:0140101,GO:1901360,GO:1901363,GO:2000112	ko:K15444	-	-	-
Zt469_000003F_arrow_0526	4.88876	5.1485	5.18075	5.2531	5.20222	0	0.069	0.677	.	.	-3.114	.	.	.	.	0.532	0.04	No	No	No	No	53026.1	478	PF08711	Med26	K	TFIIS helical bundle-like domain	GO:0000414,GO:0000988,GO:0000989,GO:0000990,GO:0000991,GO:0001076,GO:0003674,GO:0005575,GO:0005622,GO:0005623,GO:0005634,GO:0005654,GO:0006139,GO:0006325,GO:0006342,GO:0006348,GO:0006351,GO:0006354,GO:0006355,GO:0006357,GO:0006366,GO:0006368,GO:0006403,GO:0006405,GO:0006406,GO:0006611,GO:0006725,GO:0006807,GO:0006810,GO:0006886,GO:0006913,GO:0006996,GO:0008023,GO:0008104,GO:0008150,GO:0008152,GO:0009058,GO:0009059,GO:0009889,GO:0009890,GO:0009892,GO:0009987,GO:0010467,GO:0010468,GO:0010556,GO:0010558,GO:0010605,GO:0010629,GO:0010793,GO:0015031,GO:0015833,GO:0015931,GO:0016043,GO:0016070,GO:0016458,GO:0016973,GO:0018130,GO:0019219,GO:0019222,GO:0019438,GO:0030702,GO:0031056,GO:0031060,GO:0031323,GO:0031324,GO:0031326,GO:0031327,GO:0031399,GO:0031503,GO:0031974,GO:0031981,GO:0032239,GO:0032268,GO:0032386,GO:0032774,GO:0032784,GO:0032879,GO:0032880,GO:0032991,GO:0033036,GO:0033043,GO:0033044,GO:0033157,GO:0034243,GO:0034613,GO:0034641,GO:0034645,GO:0034654,GO:0034728,GO:0040029,GO:0042886,GO:0043170,GO:0043226,GO:0043227,GO:0043229,GO:0043231,GO:0043233,GO:0043933,GO:0043954,GO:0044237,GO:0044238,GO:0044249,GO:0044260,GO:0044271,GO:0044422,GO:0044424,GO:0044428,GO:0044446,GO:0044451,GO:0044464,GO:0045184,GO:0045814,GO:0045892,GO:0045934,GO:0046483,GO:0046822,GO:0046825,GO:0046831,GO:0046907,GO:0048519,GO:0048523,GO:0050657,GO:0050658,GO:0050684,GO:0050789,GO:0050794,GO:0051028,GO:0051049,GO:0051128,GO:0051168,GO:0051169,GO:0051171,GO:0051172,GO:0051179,GO:0051223,GO:0051234,GO:0051236,GO:0051246,GO:0051252,GO:0051253,GO:0051276,GO:0051641,GO:0051649,GO:0060255,GO:0060303,GO:0060341,GO:0065007,GO:0065008,GO:0070013,GO:0070201,GO:0070727,GO:0070827,GO:0071166,GO:0071426,GO:0071427,GO:0071702,GO:0071704,GO:0071705,GO:0071824,GO:0071840,GO:0080090,GO:0090087,GO:0090304,GO:0097659,GO:0140110,GO:1901360,GO:1901362,GO:1901576,GO:1902275,GO:1902679,GO:1903311,GO:1903506,GO:1903507,GO:1903827,GO:2000112,GO:2000113,GO:2000197,GO:2001141,GO:2001253	ko:K17498	-	-	-
Zt469_000003F_arrow_0527	6.43625	6.115	5.74409	6.08637	5.98482	0.451	0.143	.	.	0.637	-3.28	.	.	.	.	0.89	0.22	No	Yes	No	Yes	13817.6	127	PF04133	Vps55	T	Vacuolar protein sorting 55	GO:0005575,GO:0005622,GO:0005623,GO:0005737,GO:0005768,GO:0005770,GO:0006810,GO:0006886,GO:0007034,GO:0008104,GO:0008150,GO:0010008,GO:0012505,GO:0015031,GO:0015833,GO:0016020,GO:0016021,GO:0016192,GO:0016197,GO:0031090,GO:0031224,GO:0031410,GO:0031982,GO:0032509,GO:0032511,GO:0032879,GO:0032880,GO:0032991,GO:0033036,GO:0034424,GO:0034613,GO:0042886,GO:0043226,GO:0043227,GO:0043229,GO:0044422,GO:0044424,GO:0044425,GO:0044433,GO:0044440,GO:0044444,GO:0044446,GO:0044464,GO:0045184,GO:0045324,GO:0046907,GO:0048519,GO:0050789,GO:0051179,GO:0051234,GO:0051641,GO:0051649,GO:0060341,GO:0065007,GO:0070727,GO:0071702,GO:0071705,GO:0071985,GO:0097708,GO:0098588,GO:0098796,GO:0098805,GO:1903827,GO:1903828,GO:2000008,GO:2000009	-	-	-	-
Zt469_000003F_arrow_0528	0.916683	0.60774	1.24392	0.697813	1.54234	0	0.032	0.766	.	.	-3.182	.	.	.	.	0.088	0	No	No	No	No	56747.7	512	.	.	-	-	-	-	-	-	-
Zt469_000003F_arrow_0529	2.28136	2.71184	2.25662	2.04534	0.698818	0	0.01	.	.	0.916	-2.87	.	.	.	.	0.871	0.02	Yes	Yes	No	No	60640.7	530	PF00067	p450	Q	Belongs to the cytochrome P450 family	-	-	-	-	-
Zt469_000003F_arrow_0530	3.23029	3.59806	3.58748	3.40247	2.61893	0	0.009	.	.	0.9	-2.785	.	.	.	.	0.902	0.07	No	No	No	No	107600	967	PF10345	Cohesin_load	S	Cohesin loading factor	GO:0000070,GO:0000278,GO:0000280,GO:0000785,GO:0000819,GO:0003674,GO:0003676,GO:0003677,GO:0003690,GO:0005488,GO:0005575,GO:0005622,GO:0005623,GO:0005634,GO:0005694,GO:0006996,GO:0007049,GO:0007059,GO:0007062,GO:0007063,GO:0007064,GO:0007088,GO:0007346,GO:0008104,GO:0008150,GO:0009987,GO:0010564,GO:0010638,GO:0016043,GO:0022402,GO:0032116,GO:0032879,GO:0032880,GO:0032991,GO:0033036,GO:0033043,GO:0033044,GO:0033045,GO:0033047,GO:0033365,GO:0034085,GO:0034087,GO:0034091,GO:0034093,GO:0034182,GO:0034184,GO:0034502,GO:0034613,GO:0043226,GO:0043227,GO:0043228,GO:0043229,GO:0043231,GO:0043232,GO:0043388,GO:0044093,GO:0044422,GO:0044424,GO:0044427,GO:0044428,GO:0044446,GO:0044464,GO:0045787,GO:0045840,GO:0045876,GO:0045931,GO:0048285,GO:0048518,GO:0048522,GO:0050789,GO:0050794,GO:0051098,GO:0051099,GO:0051101,GO:0051128,GO:0051130,GO:0051179,GO:0051276,GO:0051641,GO:0051726,GO:0051783,GO:0051785,GO:0051983,GO:0051984,GO:0060341,GO:0061780,GO:0062022,GO:0062033,GO:0065007,GO:0065009,GO:0070727,GO:0071168,GO:0071840,GO:0071921,GO:0071922,GO:0090068,GO:0090694,GO:0097159,GO:0098813,GO:0140014,GO:1901363,GO:1903047,GO:1903827,GO:1903829,GO:1905309,GO:1905405,GO:1905406,GO:1905634,GO:2001252	-	-	-	-
Zt469_000003F_arrow_0531	4.57749	5.14154	4.98952	5.54305	6.19074	0.001	0.326	0.838	.	.	-3.114	.	.	.	.	0.543	0.06	No	No	No	No	21627	195	.	.	A	60S ribosomal subunit assembly export protein LOC1	GO:0000447,GO:0000460,GO:0000462,GO:0000466,GO:0000469,GO:0000472,GO:0000478,GO:0000479,GO:0000480,GO:0000966,GO:0000967,GO:0003674,GO:0003676,GO:0003723,GO:0003729,GO:0005488,GO:0005575,GO:0005622,GO:0005623,GO:0005634,GO:0005730,GO:0005737,GO:0006139,GO:0006364,GO:0006396,GO:0006403,GO:0006725,GO:0006807,GO:0008150,GO:0008152,GO:0008298,GO:0009987,GO:0010467,GO:0016070,GO:0016072,GO:0022613,GO:0030490,GO:0030684,GO:0030687,GO:0031974,GO:0031981,GO:0032991,GO:0033036,GO:0034470,GO:0034471,GO:0034641,GO:0034660,GO:0042254,GO:0042273,GO:0042274,GO:0043170,GO:0043226,GO:0043227,GO:0043228,GO:0043229,GO:0043231,GO:0043232,GO:0043233,GO:0044085,GO:0044237,GO:0044238,GO:0044422,GO:0044424,GO:0044428,GO:0044446,GO:0044464,GO:0046483,GO:0051179,GO:0051641,GO:0070013,GO:0070727,GO:0071704,GO:0071840,GO:0090304,GO:0090305,GO:0090501,GO:0090502,GO:0097159,GO:1901360,GO:1901363,GO:1990904	ko:K14817	ko01110,map01110	-	-
Zt469_000003F_arrow_0532	5.4617	3.76433	3.70312	4.41181	4.90024	0	0.071	.	.	0.864	-3.379	.	.	.	.	0.792	0.08	No	No	No	No	51577.4	464	PF00561	Abhydrolase_1	S	alpha/beta hydrolase fold	GO:0003674,GO:0003824,GO:0006082,GO:0006629,GO:0006631,GO:0006633,GO:0006638,GO:0006639,GO:0006641,GO:0008150,GO:0008152,GO:0008610,GO:0009056,GO:0009058,GO:0009062,GO:0009987,GO:0016042,GO:0016053,GO:0016054,GO:0016298,GO:0016740,GO:0016746,GO:0016787,GO:0016788,GO:0019752,GO:0032787,GO:0034338,GO:0043436,GO:0044237,GO:0044238,GO:0044242,GO:0044248,GO:0044249,GO:0044255,GO:0044281,GO:0044282,GO:0044283,GO:0046394,GO:0046395,GO:0046486,GO:0047372,GO:0051791,GO:0051792,GO:0051793,GO:0052689,GO:0071704,GO:0072329,GO:0072330,GO:1901575,GO:1901576	ko:K07019	-	-	-
Zt469_000003F_arrow_0533	7.20832	6.8077	6.81657	6.76434	7.23543	0.147	0.356	.	.	0.807	-2.381	.	.	.	.	0.807	0.42	No	No	No	Yes	18855.8	173	PF05255	UPF0220	S	Uncharacterised protein family (UPF0220)	GO:0000322,GO:0000323,GO:0000324,GO:0000329,GO:0005575,GO:0005622,GO:0005623,GO:0005737,GO:0005739,GO:0005768,GO:0005773,GO:0005774,GO:0006605,GO:0006623,GO:0006810,GO:0006886,GO:0007034,GO:0008104,GO:0008150,GO:0010008,GO:0012505,GO:0015031,GO:0015833,GO:0016020,GO:0016021,GO:0016192,GO:0016197,GO:0031090,GO:0031224,GO:0031410,GO:0031982,GO:0032509,GO:0032511,GO:0032991,GO:0033036,GO:0033365,GO:0034424,GO:0034613,GO:0042886,GO:0043226,GO:0043227,GO:0043229,GO:0043231,GO:0044422,GO:0044424,GO:0044425,GO:0044433,GO:0044437,GO:0044440,GO:0044444,GO:0044446,GO:0044464,GO:0045184,GO:0045324,GO:0046907,GO:0051179,GO:0051234,GO:0051641,GO:0051649,GO:0070727,GO:0071702,GO:0071705,GO:0071985,GO:0072594,GO:0072665,GO:0072666,GO:0097708,GO:0098588,GO:0098796,GO:0098805,GO:0098852	-	-	-	-
Zt469_000003F_arrow_0534	8.11858	6.82737	6.47801	6.82974	7.45706	0.287	0.431	0.609	.	.	-2.917	.	.	.	.	0.989	0	No	No	No	No	28007.4	254	PF00227,PF10584	Proteasome,Proteasome_A_N	O	Proteasome subunit alpha type	GO:0000502,GO:0005575,GO:0005622,GO:0005623,GO:0005634,GO:0005737,GO:0005829,GO:0005839,GO:0006508,GO:0006511,GO:0006807,GO:0007088,GO:0007346,GO:0008150,GO:0008152,GO:0009056,GO:0009057,GO:0009896,GO:0009987,GO:0010498,GO:0010499,GO:0010564,GO:0010638,GO:0010965,GO:0012505,GO:0016020,GO:0019538,GO:0019773,GO:0019941,GO:0030071,GO:0030163,GO:0031331,GO:0031597,GO:0032270,GO:0032436,GO:0032991,GO:0033043,GO:0033044,GO:0033045,GO:0033047,GO:0034515,GO:0042175,GO:0043161,GO:0043170,GO:0043226,GO:0043227,GO:0043229,GO:0043231,GO:0043632,GO:0044237,GO:0044238,GO:0044248,GO:0044257,GO:0044260,GO:0044265,GO:0044267,GO:0044424,GO:0044444,GO:0044445,GO:0044464,GO:0045732,GO:0045787,GO:0045840,GO:0045842,GO:0045862,GO:0045931,GO:0048518,GO:0048522,GO:0050789,GO:0050794,GO:0051128,GO:0051130,GO:0051247,GO:0051603,GO:0051726,GO:0051781,GO:0051783,GO:0051785,GO:0051983,GO:0051984,GO:0062033,GO:0065007,GO:0071704,GO:0090068,GO:1901564,GO:1901565,GO:1901575,GO:1901800,GO:1901970,GO:1901987,GO:1901989,GO:1901990,GO:1901992,GO:1902099,GO:1902101,GO:1902494,GO:1903052,GO:1903364,GO:1905368,GO:1905369,GO:1905818,GO:1905820,GO:2001252	ko:K02725	ko03050,map03050	M00337,M00340	-
Zt469_000003F_arrow_0535	4.84656	4.80632	4.25129	4.44684	5.66203	0	0.03	0.592	.	.	-2.964	.	.	.	.	0.819	0	No	No	No	No	70339.9	637	PF01253,PF17832	SUI1,Domain:Pre-PUA	J	Translation initiation factor SUI1	GO:0001731,GO:0002181,GO:0002183,GO:0002190,GO:0002192,GO:0003674,GO:0003676,GO:0003723,GO:0003743,GO:0005488,GO:0006139,GO:0006364,GO:0006396,GO:0006412,GO:0006413,GO:0006518,GO:0006725,GO:0006807,GO:0008135,GO:0008150,GO:0008152,GO:0009058,GO:0009059,GO:0009987,GO:0010467,GO:0016043,GO:0016070,GO:0016072,GO:0019538,GO:0022607,GO:0022613,GO:0022618,GO:0034470,GO:0034622,GO:0034641,GO:0034645,GO:0034660,GO:0042254,GO:0043043,GO:0043170,GO:0043603,GO:0043604,GO:0043933,GO:0044085,GO:0044237,GO:0044238,GO:0044249,GO:0044260,GO:0044267,GO:0044271,GO:0046483,GO:0065003,GO:0071704,GO:0071826,GO:0071840,GO:0090304,GO:0097159,GO:0110017,GO:1901360,GO:1901363,GO:1901564,GO:1901566,GO:1901576	ko:K15027	-	-	-
Zt469_000003F_arrow_0536	10.4704	8.60616	8.4014	8.90896	9.59715	0.987	0.852	0.55	0.663	.	-2.088	.	.	.	.	0.081	0.36	No	No	Yes	No	12414.3	110	PF09796	QCR10	S	Ubiquinol-cytochrome-c reductase complex subunit (QCR10)	-	ko:K00420	ko00190,ko01100,ko04260,ko04714,ko04932,ko05010,ko05012,ko05016,map00190,map01100,map04260,map04714,map04932,map05010,map05012,map05016	M00152	-
Zt469_000003F_arrow_0537	3.551	4.45742	4.34446	4.5789	4.21539	0	0.009	.	.	0.915	-2.959	.	.	.	.	0.064	0.01	No	No	No	No	162861	1464	PF12584	TRAPPC10	S	Trafficking protein particle complex subunit 10, TRAPPC10	GO:0005575,GO:0005622,GO:0005623,GO:0005634,GO:0005737,GO:0005768,GO:0005769,GO:0005794,GO:0005801,GO:0005802,GO:0006810,GO:0006886,GO:0006888,GO:0006891,GO:0006914,GO:0008104,GO:0008150,GO:0008152,GO:0009056,GO:0009987,GO:0012505,GO:0015031,GO:0015833,GO:0016192,GO:0016197,GO:0016236,GO:0016482,GO:0030008,GO:0031410,GO:0031982,GO:0031984,GO:0032258,GO:0032991,GO:0033036,GO:0033365,GO:0034498,GO:0034613,GO:0042147,GO:0042886,GO:0043087,GO:0043226,GO:0043227,GO:0043229,GO:0043231,GO:0044237,GO:0044248,GO:0044422,GO:0044424,GO:0044431,GO:0044433,GO:0044440,GO:0044444,GO:0044446,GO:0044464,GO:0045184,GO:0046907,GO:0048193,GO:0050790,GO:0051179,GO:0051234,GO:0051336,GO:0051641,GO:0051649,GO:0061919,GO:0065007,GO:0065009,GO:0070727,GO:0071702,GO:0071705,GO:0072665,GO:0097708,GO:0098791,GO:0099023,GO:1990071	ko:K20307	-	-	-
Zt469_000003F_arrow_0538	7.73831	7.706	7.20263	7.09326	4.98709	0	0.201	.	.	0.86	-1.709	.	.	.	.	0.054	0.48	No	No	No	No	49420.5	459	PF01053	Cys_Met_Meta_PP	E	DegT/DnrJ/EryC1/StrS aminotransferase family	GO:0000096,GO:0000097,GO:0003674,GO:0003824,GO:0003961,GO:0004124,GO:0005575,GO:0005622,GO:0005623,GO:0005737,GO:0005886,GO:0006082,GO:0006520,GO:0006534,GO:0006535,GO:0006555,GO:0006563,GO:0006790,GO:0006807,GO:0008150,GO:0008152,GO:0008652,GO:0009058,GO:0009066,GO:0009067,GO:0009069,GO:0009070,GO:0009086,GO:0009987,GO:0016020,GO:0016053,GO:0016740,GO:0016765,GO:0017144,GO:0019344,GO:0019752,GO:0043436,GO:0044237,GO:0044238,GO:0044249,GO:0044272,GO:0044281,GO:0044283,GO:0044424,GO:0044464,GO:0046394,GO:0050667,GO:0071265,GO:0071266,GO:0071268,GO:0071269,GO:0071704,GO:0071944,GO:1901564,GO:1901566,GO:1901576,GO:1901605,GO:1901607	ko:K17069	ko00270,ko00920,ko01100,ko01110,ko01120,ko01130,ko01200,ko01230,map00270,map00920,map01100,map01110,map01120,map01130,map01200,map01230	M00021	-
Zt469_000003F_arrow_0539	6.47728	6.38541	5.65396	5.67235	5.7019	0	0.009	.	.	0.986	-2.347	.	.	.	.	0.335	0.16	No	No	No	No	77080.4	701	PF00501	AMP-binding	I	AMP-binding enzyme	GO:0001676,GO:0003674,GO:0003824,GO:0004467,GO:0005575,GO:0005622,GO:0005623,GO:0005737,GO:0005739,GO:0005777,GO:0006082,GO:0006629,GO:0006631,GO:0008150,GO:0008152,GO:0009987,GO:0015645,GO:0016405,GO:0016874,GO:0016877,GO:0016878,GO:0019752,GO:0031956,GO:0031957,GO:0032787,GO:0042579,GO:0043226,GO:0043227,GO:0043229,GO:0043231,GO:0043436,GO:0044237,GO:0044238,GO:0044255,GO:0044281,GO:0044424,GO:0044444,GO:0044464,GO:0071704	ko:K01897	ko00061,ko00071,ko01100,ko01212,ko02024,ko03320,ko04146,ko04216,ko04714,ko04920,map00061,map00071,map01100,map01212,map02024,map03320,map04146,map04216,map04714,map04920	M00086	-
Zt469_000003F_arrow_0540	2.03393	5.41734	5.96993	6.27082	3.09671	0.009	0.063	.	.	0.758	-3.37	.	.	.	.	0.796	0.19	No	Yes	No	Yes	17997.6	165	PF01284	MARVEL	S	Membrane-associating domain	-	-	-	-	-
Zt469_000003F_arrow_0541	5.10596	4.92761	4.82122	4.85925	6.53409	0	0.147	0.634	.	.	-3.346	.	.	.	.	0.273	0.01	No	No	No	No	42276.1	374	PF08325	WLM	D	WLM domain	GO:0003674,GO:0003824,GO:0005488,GO:0006464,GO:0006508,GO:0006807,GO:0006950,GO:0006974,GO:0008150,GO:0008152,GO:0008233,GO:0008237,GO:0008270,GO:0009987,GO:0016787,GO:0016925,GO:0018193,GO:0018205,GO:0019538,GO:0032446,GO:0033554,GO:0036211,GO:0043167,GO:0043169,GO:0043170,GO:0043412,GO:0044237,GO:0044238,GO:0044260,GO:0044267,GO:0044877,GO:0046872,GO:0046914,GO:0050896,GO:0051716,GO:0070011,GO:0070628,GO:0070647,GO:0071704,GO:0140096,GO:1901564	-	-	-	-
Zt469_000003F_arrow_0542	3.65797	5.36441	4.93199	5.16639	4.79445	0	0.07	.	.	0.559	-3.174	.	.	.	.	0.057	0.01	No	No	No	No	75621.7	694	.	.	-	-	-	-	-	-	-
Zt469_000003F_arrow_0543	5.5561	5.96309	5.33098	5.96478	6.74774	0	0.018	0.587	.	.	-2.949	.	.	.	.	0.48	0.01	No	No	No	No	51758.7	473	PF06068,PF17856	TIP49,Domain:TIP49_C	L	DNA helicase participates in several chromatin remodeling complexes, including the SWR1 and the INO80 complexes	GO:0000123,GO:0000228,GO:0000491,GO:0000492,GO:0000785,GO:0000790,GO:0000812,GO:0003674,GO:0003678,GO:0003824,GO:0004003,GO:0004386,GO:0005575,GO:0005622,GO:0005623,GO:0005634,GO:0005654,GO:0005694,GO:0006139,GO:0006325,GO:0006338,GO:0006355,GO:0006357,GO:0006364,GO:0006396,GO:0006464,GO:0006473,GO:0006475,GO:0006725,GO:0006807,GO:0006996,GO:0008026,GO:0008094,GO:0008150,GO:0008152,GO:0009889,GO:0009987,GO:0010467,GO:0010468,GO:0010556,GO:0016043,GO:0016070,GO:0016072,GO:0016462,GO:0016569,GO:0016570,GO:0016573,GO:0016787,GO:0016817,GO:0016818,GO:0016887,GO:0017111,GO:0018193,GO:0018205,GO:0018393,GO:0018394,GO:0019219,GO:0019222,GO:0019538,GO:0022607,GO:0022613,GO:0022618,GO:0031011,GO:0031248,GO:0031323,GO:0031326,GO:0031974,GO:0031981,GO:0032392,GO:0032508,GO:0032991,GO:0033202,GO:0034470,GO:0034622,GO:0034641,GO:0034660,GO:0034728,GO:0035267,GO:0036211,GO:0042254,GO:0042623,GO:0043044,GO:0043138,GO:0043139,GO:0043140,GO:0043141,GO:0043170,GO:0043189,GO:0043226,GO:0043227,GO:0043228,GO:0043229,GO:0043231,GO:0043232,GO:0043233,GO:0043412,GO:0043486,GO:0043543,GO:0043933,GO:0044085,GO:0044237,GO:0044238,GO:0044260,GO:0044267,GO:0044422,GO:0044424,GO:0044427,GO:0044428,GO:0044446,GO:0044451,GO:0044454,GO:0044464,GO:0046483,GO:0050789,GO:0050794,GO:0051171,GO:0051252,GO:0051276,GO:0060255,GO:0060303,GO:0065003,GO:0065007,GO:0065008,GO:0070013,GO:0070035,GO:0070209,GO:0070603,GO:0071103,GO:0071704,GO:0071824,GO:0071826,GO:0071840,GO:0080090,GO:0090304,GO:0097255,GO:0097346,GO:0140097,GO:1901360,GO:1901564,GO:1902493,GO:1902494,GO:1902562,GO:1903506,GO:1904949,GO:1990234,GO:2000112,GO:2001141	ko:K11338	-	-	-
Zt469_000003F_arrow_0544	2.23738	0.930107	0.973726	1.25984	2.67312	0.002	0.258	.	.	0.768	-1.201	.	.	.	.	0.027	0.04	No	No	No	No	36414.9	329	.	.	H	PBP superfamily domain	-	-	-	-	-
Zt469_000003F_arrow_0545	7.45785	6.93943	6.6128	6.74207	6.63279	0	0.064	.	.	0.94	-2.397	.	.	.	.	0.429	0.02	No	No	No	No	82032.8	752	PF00384,PF13510,PF09326,PF10588	Molybdopterin,Fer2_4,Family:NADH_dhqG_C,Domain:NADH-G_4Fe-4S_3	C	Belongs to the complex I 75 kDa subunit family	GO:0003674,GO:0003824,GO:0003954,GO:0005488,GO:0005575,GO:0005622,GO:0005623,GO:0005737,GO:0005739,GO:0005740,GO:0005743,GO:0005746,GO:0005747,GO:0006091,GO:0008137,GO:0008150,GO:0008152,GO:0009987,GO:0015980,GO:0016020,GO:0016491,GO:0016651,GO:0016655,GO:0019866,GO:0030964,GO:0031090,GO:0031966,GO:0031967,GO:0031975,GO:0032991,GO:0043226,GO:0043227,GO:0043229,GO:0043231,GO:0044237,GO:0044422,GO:0044424,GO:0044425,GO:0044429,GO:0044444,GO:0044446,GO:0044455,GO:0044464,GO:0045271,GO:0045333,GO:0048037,GO:0050136,GO:0051536,GO:0051540,GO:0055114,GO:0070469,GO:0098796,GO:0098798,GO:0098800,GO:0098803,GO:1902494,GO:1990204	ko:K03934	ko00190,ko01100,ko04714,ko04723,ko04932,ko05010,ko05012,ko05016,map00190,map01100,map04714,map04723,map04932,map05010,map05012,map05016	M00143	-
Zt469_000003F_arrow_0546	0.648946	0	1.03481	1.63531	2.37326	0.706	0.652	.	.	0.576	-2.027	.	.	.	.	0.021	0.47	No	No	Yes	No	10420.1	93	.	.	-	-	-	-	-	-	-
Zt469_000003F_arrow_0547	11.7896	8.60021	8.32399	7.98042	7.89439	1	0.386	.	0.655	.	-1.028	.	.	.	.	0.174	0.79	No	No	No	No	14470.2	144	.	.	-	-	-	-	-	-	-
Zt469_000003F_arrow_0548	4.60119	5.20689	5.18576	4.99306	4.75253	0	0.011	.	.	0.912	-3.022	MoHTR1,PIIN_08944,MoHTR2	.	.	.	0.043	0	No	No	No	No	94167.8	843	PF00071,PF00096	Ras,Domain:zf-C2H2	S	Ras subfamily of RAS small GTPases	-	ko:K07208,ko:K07827,ko:K07836	ko01521,ko01522,ko04010,ko04012,ko04013,ko04014,ko04015,ko04024,ko04062,ko04068,ko04071,ko04072,ko04137,ko04138,ko04140,ko04150,ko04151,ko04152,ko04210,ko04211,ko04213,ko04214,ko04218,ko04320,ko04360,ko04370,ko04371,ko04510,ko04540,ko04550,ko04611,ko04650,ko04660,ko04662,ko04664,ko04670,ko04714,ko04720,ko04722,ko04725,ko04726,ko04730,ko04810,ko04910,ko04912,ko04914,ko04915,ko04916,ko04917,ko04919,ko04921,ko04926,ko04933,ko04934,ko04960,ko04972,ko05034,ko05160,ko05161,ko05165,ko05166,ko05167,ko05200,ko05203,ko05205,ko05206,ko05210,ko05211,ko05212,ko05213,ko05214,ko05215,ko05216,ko05218,ko05219,ko05220,ko05221,ko05223,ko05224,ko05225,ko05226,ko05230,ko05231,map01521,map01522,map04010,map04012,map04013,map04014,map04015,map04024,map04062,map04068,map04071,map04072,map04137,map04138,map04140,map04150,map04151,map04152,map04210,map04211,map04213,map04214,map04218,map04320,map04360,map04370,map04371,map04510,map04540,map04550,map04611,map04650,map04660,map04662,map04664,map04670,map04714,map04720,map04722,map04725,map04726,map04730,map04810,map04910,map04912,map04914,map04915,map04916,map04917,map04919,map04921,map04926,map04933,map04934,map04960,map04972,map05034,map05160,map05161,map05165,map05166,map05167,map05200,map05203,map05205,map05206,map05210,map05211,map05212,map05213,map05214,map05215,map05216,map05218,map05219,map05220,map05221,map05223,map05224,map05225,map05226,map05230,map05231	-	-
Zt469_000003F_arrow_0549	2.70802	3.05467	2.65475	2.91147	1.77725	0	0.009	.	.	0.917	-3.183	.	.	.	.	0.944	0.03	No	No	No	No	163571	1489	PF00004	AAA	O	Holliday junction DNA helicase ruvB N-terminus	GO:0000070,GO:0000228,GO:0000278,GO:0000280,GO:0000724,GO:0000725,GO:0000785,GO:0000790,GO:0000819,GO:0005575,GO:0005622,GO:0005623,GO:0005634,GO:0005657,GO:0005694,GO:0005737,GO:0005739,GO:0006139,GO:0006259,GO:0006260,GO:0006261,GO:0006270,GO:0006281,GO:0006302,GO:0006310,GO:0006725,GO:0006807,GO:0006950,GO:0006974,GO:0006996,GO:0007049,GO:0007059,GO:0007062,GO:0007064,GO:0008150,GO:0008152,GO:0009058,GO:0009059,GO:0009987,GO:0016043,GO:0022402,GO:0031390,GO:0031974,GO:0031981,GO:0032991,GO:0033554,GO:0034641,GO:0034645,GO:0035753,GO:0043170,GO:0043226,GO:0043227,GO:0043228,GO:0043229,GO:0043231,GO:0043232,GO:0043233,GO:0043570,GO:0043596,GO:0044237,GO:0044238,GO:0044249,GO:0044260,GO:0044422,GO:0044424,GO:0044427,GO:0044428,GO:0044444,GO:0044446,GO:0044454,GO:0044464,GO:0045005,GO:0046483,GO:0048285,GO:0050896,GO:0051276,GO:0051716,GO:0070013,GO:0071704,GO:0071840,GO:0090304,GO:0098813,GO:0140014,GO:1901360,GO:1901576,GO:1903047	ko:K11269	-	-	-
Zt469_000003F_arrow_0550	1.93428	2.52869	0.926718	2.20153	2.28711	0.879	0.57	0.798	.	.	-2.506	.	.	.	.	0.04	0.07	No	No	No	No	24702.9	218	.	.	-	-	-	-	-	-	-
Zt469_000003F_arrow_0551	4.54672	4.71912	4.30513	4.09772	4.95604	0	0.01	.	.	0.971	-3.348	.	.	.	.	0.044	0.09	No	No	No	Yes	62223.8	562	PF13520	AA_permease_2	E	Amino acid permease	-	-	-	-	-
Zt469_000003F_arrow_0552	5.22157	4.11913	3.81735	4.46081	4.86008	0	0.018	0.512	.	.	-2.729	.	.	.	.	0.859	0.11	No	No	No	No	42762.1	389	PF00400	WD40	S	WD domain, G-beta repeat	-	-	-	-	-
Zt469_000003F_arrow_0553	5.85926	4.40682	4.54838	4.84442	4.94515	0	0.342	.	.	0.755	-0.722	.	.	.	.	0.723	0.45	No	No	No	No	44792.8	417	PF00266	Aminotran_5	EH	Aminotransferase class-V	GO:0003674,GO:0003824,GO:0004648,GO:0005575,GO:0005622,GO:0005623,GO:0005737,GO:0006082,GO:0006139,GO:0006144,GO:0006520,GO:0006563,GO:0006564,GO:0006725,GO:0006807,GO:0008150,GO:0008152,GO:0008483,GO:0008652,GO:0009058,GO:0009069,GO:0009070,GO:0009112,GO:0009113,GO:0009987,GO:0016053,GO:0016740,GO:0016769,GO:0018130,GO:0019438,GO:0019752,GO:0034641,GO:0042440,GO:0043436,GO:0044237,GO:0044238,GO:0044249,GO:0044271,GO:0044281,GO:0044283,GO:0044424,GO:0044464,GO:0046112,GO:0046148,GO:0046394,GO:0046483,GO:0055086,GO:0071704,GO:0072521,GO:0072522,GO:1901360,GO:1901362,GO:1901564,GO:1901566,GO:1901576,GO:1901605,GO:1901607	ko:K00831	ko00260,ko00680,ko00750,ko01100,ko01120,ko01130,ko01200,ko01230,map00260,map00680,map00750,map01100,map01120,map01130,map01200,map01230	M00020,M00124	-
Zt469_000003F_arrow_0554	5.82599	5.30699	4.91652	5.09956	4.88028	0	0.044	.	.	0.941	-2.789	.	.	.	.	0.055	0.12	No	No	No	No	89970.1	840	PF00330,PF00694	Aconitase,Aconitase_C	CE	Catalyzes the reversible hydration of cis-homoaconitate to (2R,3S)-homoisocitrate, a step in the alpha-aminoadipate pathway for lysine biosynthesis	GO:0003674,GO:0003824,GO:0004409,GO:0005575,GO:0005622,GO:0005623,GO:0005737,GO:0005739,GO:0006082,GO:0006520,GO:0006536,GO:0006553,GO:0006807,GO:0006873,GO:0006875,GO:0006879,GO:0006950,GO:0007154,GO:0008150,GO:0008152,GO:0008652,GO:0009058,GO:0009064,GO:0009066,GO:0009067,GO:0009085,GO:0009267,GO:0009605,GO:0009987,GO:0009991,GO:0010106,GO:0016053,GO:0016829,GO:0016835,GO:0016836,GO:0019725,GO:0019752,GO:0019878,GO:0030003,GO:0031667,GO:0031668,GO:0031669,GO:0033554,GO:0042592,GO:0042594,GO:0043226,GO:0043227,GO:0043229,GO:0043231,GO:0043436,GO:0043648,GO:0044237,GO:0044238,GO:0044249,GO:0044281,GO:0044283,GO:0044424,GO:0044444,GO:0044464,GO:0046394,GO:0046916,GO:0048878,GO:0050801,GO:0050896,GO:0051716,GO:0055065,GO:0055072,GO:0055076,GO:0055080,GO:0055082,GO:0065007,GO:0065008,GO:0071496,GO:0071704,GO:0098771,GO:1901564,GO:1901566,GO:1901576,GO:1901605,GO:1901607	ko:K01705	ko00300,ko01100,ko01120,ko01130,ko01210,ko01230,map00300,map01100,map01120,map01130,map01210,map01230	M00030,M00433	-
Zt469_000003F_arrow_0555	4.26735	5.53618	5.48714	5.12488	4.93144	0	0.015	.	.	0.779	-3.1	.	.	.	.	0.783	0.18	No	Yes	No	Yes	57163.2	533	PF00474	SSF	S	Belongs to the sodium solute symporter (SSF) (TC 2.A.21) family	-	-	-	-	-
Zt469_000003F_arrow_0556	2.76858	3.54227	2.85415	3.33336	3.19181	0.46	0.418	.	.	0.613	-0.898	.	.	.	.	0.352	0.1	Yes	Yes	No	No	29278.3	270	PF13472	Lipase_GDSL_2	S	GDSL-like Lipase/Acylhydrolase family	-	-	-	-	-
Zt469_000003F_arrow_0557	5.78262	5.12911	4.82916	5.03307	5.25116	0.287	0.751	0.511	.	.	-1.302	.	.	.	.	0.697	0.37	No	No	No	No	30228.7	286	PF13561	adh_short_C2	Q	Enoyl-(Acyl carrier protein) reductase	-	-	-	-	-
Zt469_000003F_arrow_0558	4.53503	5.20928	4.96371	5.06701	4.14872	0	0.011	.	.	0.951	-3.315	.	.	.	.	0.066	0.06	No	No	No	Yes	60921.9	558	PF00999	Na_H_Exchanger	P	Sodium/hydrogen exchanger family	-	-	-	-	-
Zt469_000003F_arrow_0559	6.24643	6.37069	6.24899	6.63958	7.603	0	0.01	.	.	0.65	-3.383	.	.	.	.	0.095	0.01	No	No	No	No	62128.8	545	PF00067	p450	Q	Belongs to the cytochrome P450 family	GO:0000249,GO:0003674,GO:0003824,GO:0005575,GO:0005622,GO:0005623,GO:0005737,GO:0005783,GO:0006066,GO:0006629,GO:0006694,GO:0006696,GO:0008150,GO:0008152,GO:0008202,GO:0008204,GO:0008610,GO:0009058,GO:0009987,GO:0012505,GO:0016125,GO:0016126,GO:0016128,GO:0016129,GO:0016491,GO:0016705,GO:0016717,GO:0043226,GO:0043227,GO:0043229,GO:0043231,GO:0044107,GO:0044108,GO:0044237,GO:0044238,GO:0044249,GO:0044255,GO:0044281,GO:0044283,GO:0044424,GO:0044444,GO:0044464,GO:0046165,GO:0055114,GO:0070704,GO:0071704,GO:0097384,GO:1901360,GO:1901362,GO:1901576,GO:1901615,GO:1901617,GO:1902652,GO:1902653	ko:K09831	ko00100,ko01100,ko01130,map00100,map01100,map01130	M00102	-
Zt469_000003F_arrow_0560	0.341175	1.19233	0.870086	0.588378	1.45626	0	0.01	.	.	0.828	-2.564	.	.	.	.	0.892	0	No	No	No	No	102895	913	.	.	-	-	-	-	-	-	-
Zt469_000003F_arrow_0561	4.92182	11.0864	11.8376	11.4827	5.56521	1	0.909	.	0.761	.	1.932	.	.	.	.	0.018	0.74	Yes	Yes	No	No	6907.89	66	.	.	-	-	-	-	-	-	-
Zt469_000003F_arrow_0562	3.20168	3.46926	2.54476	3.02017	2.8368	0	0.009	.	.	0.65	-3.208	.	.	.	.	0.131	0.01	No	No	No	No	63649.5	575	.	.	S	BTB/POZ domain	-	-	-	-	-
Zt469_000003F_arrow_0563	0	0	0	0	0.0577373	0.01	0.13	0.647	.	.	-1.821	.	.	.	.	0.722	0.11	No	No	No	No	15294.1	137	.	.	-	-	-	-	-	-	-
Zt469_000003F_arrow_0564	2.52294	2.43271	2.60842	1.99677	2.30233	0	0.014	.	.	0.944	-2.19	.	.	.	.	0.373	0.03	Yes	Yes	No	No	50955.3	457	.	.	-	-	-	-	-	-	-
Zt469_000003F_arrow_0565	2.07469	2.07127	1.3229	0.850447	1.35743	0	0.139	0.659	.	.	-1.158	.	.	.	.	0.871	0.26	No	No	No	No	15539	145	.	.	-	-	-	-	-	-	-
Zt469_000003F_arrow_0566	4.53363	6.76501	7.07569	6.7921	4.04258	0	0.009	.	.	0.865	-2.238	.	.	.	.	0.044	0.1	No	Yes	No	Yes	62223.6	547	PF00067	p450	Q	Belongs to the cytochrome P450 family	-	-	-	-	-
Zt469_000003F_arrow_0567	6.72242	7.02933	7.23706	6.89838	6.45398	0	0.016	.	.	0.968	0.237	.	.	.	GH105	0.414	0.26	Yes	Yes	No	No	45017.9	417	PF07470	Glyco_hydro_88	S	Glycosyl Hydrolase Family 88	-	-	-	-	-
Zt469_000003F_arrow_0568	0.157886	0	0	0.111047	0.108707	0.756	0.099	.	.	0.501	-2.046	.	.	.	.	0.35	0.06	No	No	No	No	27375.3	251	.	.	-	-	-	-	-	-	-
Zt469_000003F_arrow_0569	2.05732	1.69577	1.29356	0.942416	1.31206	0	0.051	0.54	.	.	-2.442	.	.	.	.	0.985	0.03	No	No	No	No	24692.4	218	.	.	-	-	-	-	-	-	-
Zt469_000003F_arrow_0570	6.61192	5.18958	4.78116	4.83165	6.26734	0.002	0.407	.	.	0.503	-1.094	.	.	.	.	0.92	0.23	No	No	No	No	37440.2	347	PF01370	Epimerase	V	GDP-mannose 4,6 dehydratase	-	-	-	-	-
Zt469_000003F_arrow_0571	3.84844	3.82918	3.2281	3.39868	3.79666	0	0.021	.	.	0.89	-3.181	.	.	.	.	0.007	0	No	No	No	No	221924	1982	PF02889,PF00270,PF00271	Sec63,DEAD,Domain:Helicase_C	A	Sec63 Brl domain	GO:0002181,GO:0003674,GO:0003676,GO:0003723,GO:0003724,GO:0003729,GO:0003824,GO:0004004,GO:0004386,GO:0005488,GO:0005575,GO:0005622,GO:0005623,GO:0005634,GO:0005730,GO:0005737,GO:0006139,GO:0006412,GO:0006417,GO:0006518,GO:0006725,GO:0006807,GO:0008026,GO:0008150,GO:0008152,GO:0008186,GO:0009058,GO:0009059,GO:0009889,GO:0009987,GO:0010467,GO:0010468,GO:0010494,GO:0010501,GO:0010556,GO:0010608,GO:0016070,GO:0016462,GO:0016787,GO:0016817,GO:0016818,GO:0016887,GO:0017111,GO:0019222,GO:0019538,GO:0031323,GO:0031326,GO:0031974,GO:0031981,GO:0032268,GO:0032991,GO:0034248,GO:0034641,GO:0034645,GO:0035770,GO:0036464,GO:0042623,GO:0043043,GO:0043170,GO:0043226,GO:0043227,GO:0043228,GO:0043229,GO:0043231,GO:0043232,GO:0043233,GO:0043603,GO:0043604,GO:0044237,GO:0044238,GO:0044249,GO:0044260,GO:0044267,GO:0044271,GO:0044422,GO:0044424,GO:0044428,GO:0044444,GO:0044446,GO:0044464,GO:0046483,GO:0050789,GO:0050794,GO:0051171,GO:0051246,GO:0060255,GO:0065007,GO:0070013,GO:0070035,GO:0071704,GO:0080090,GO:0090304,GO:0097159,GO:0099053,GO:0140098,GO:1901360,GO:1901363,GO:1901564,GO:1901566,GO:1901576,GO:1990904,GO:2000112	ko:K18664	-	-	-
Zt469_000003F_arrow_0572	5.88356	6.47382	5.59887	5.82447	6.31103	0.649	0.349	0.918	.	.	-2.748	.	.	.	.	0.5	0.27	No	No	No	No	8294.48	72	PF08650	DASH_Dad4	S	DASH complex subunit Dad4	GO:0000003,GO:0000070,GO:0000228,GO:0000278,GO:0000280,GO:0000775,GO:0000776,GO:0000777,GO:0000778,GO:0000779,GO:0000780,GO:0000793,GO:0000794,GO:0000819,GO:0000940,GO:0000942,GO:0003674,GO:0005488,GO:0005515,GO:0005575,GO:0005622,GO:0005623,GO:0005634,GO:0005694,GO:0006996,GO:0007049,GO:0007059,GO:0007080,GO:0007127,GO:0008017,GO:0008092,GO:0008150,GO:0008608,GO:0009987,GO:0010564,GO:0010638,GO:0015631,GO:0016043,GO:0022402,GO:0022414,GO:0031110,GO:0031112,GO:0031113,GO:0031116,GO:0031134,GO:0031334,GO:0031974,GO:0031981,GO:0032271,GO:0032273,GO:0032886,GO:0032991,GO:0033043,GO:0042729,GO:0043226,GO:0043227,GO:0043228,GO:0043229,GO:0043231,GO:0043232,GO:0043233,GO:0043254,GO:0044087,GO:0044089,GO:0044422,GO:0044424,GO:0044427,GO:0044428,GO:0044446,GO:0044454,GO:0044464,GO:0045132,GO:0045143,GO:0045787,GO:0048285,GO:0048518,GO:0048522,GO:0050000,GO:0050789,GO:0050794,GO:0051010,GO:0051128,GO:0051130,GO:0051179,GO:0051234,GO:0051276,GO:0051303,GO:0051310,GO:0051315,GO:0051316,GO:0051321,GO:0051455,GO:0051493,GO:0051495,GO:0051640,GO:0051641,GO:0051649,GO:0051656,GO:0051726,GO:0051983,GO:0051984,GO:0051987,GO:0051988,GO:0061982,GO:0065007,GO:0070013,GO:0070507,GO:0071840,GO:0090068,GO:0098687,GO:0098813,GO:0140013,GO:0140014,GO:1902903,GO:1902905,GO:1903046,GO:1903047,GO:1990758	ko:K11569	-	-	-
Zt469_000003F_arrow_0573	7.21681	3.09451	2.29291	1.54403	3.64562	0	0.01	.	.	0.777	-3.346	.	.	.	.	0.99	0.03	No	No	No	No	235526	2070	PF13191	AAA_16	L	AAA ATPase domain	-	-	-	-	-
Zt469_000003F_arrow_0574	6.84997	8.65074	8.22402	7.76467	6.69636	0.948	0.886	0.875	.	.	-1.944	.	.	.	.	0.865	0.19	No	No	No	No	12407	109	.	.	-	-	-	-	-	-	-
Zt469_000003F_arrow_0575	3.12644	4.02082	3.94377	4.512	4.31608	0	0.067	.	.	0.568	-2.785	.	.	.	.	0.987	0.05	No	No	No	No	48654.1	425	PF12006	DUF3500	S	Protein of unknown function (DUF3500)	-	-	-	-	-
Zt469_000003F_arrow_0576	6.5061	5.50032	5.14619	5.91952	5.11341	0.955	0.781	0.679	.	.	-1.097	.	.	.	.	0.254	0.48	No	No	No	No	13224.1	122	.	.	-	-	-	-	-	-	-
Zt469_000003F_arrow_0577	1.81709	1.69115	1.26846	1.27745	1.59055	0.777	0.317	0.728	.	.	-1.684	.	.	.	.	0.057	0.05	No	No	No	No	23420.6	209	.	.	-	-	-	-	-	-	-
Zt469_000003F_arrow_0578	0.0949662	0	0	0	0	0	0.163	0.723	.	.	-3.346	.	.	.	.	0.113	0	No	No	No	No	37136	318	.	.	-	-	-	-	-	-	-
Zt469_000003F_arrow_0579	0	0	0	0	0	0.001	0.18	0.74	.	.	-3.346	.	.	.	.	0.619	0.02	No	No	No	No	30304.9	256	.	.	-	-	-	-	-	-	-
Zt469_000003F_arrow_0580	0.0178072	0	0	0	0	0	0.032	.	.	0.622	-2.413	.	.	.	.	0.182	0.14	No	No	No	No	64680	598	.	.	-	-	-	-	-	-	-
Zt469_000003F_arrow_0581	3.49522	0.595624	1.04999	1.52609	1.74291	0	0.087	.	.	0.58	-3.28	.	.	.	.	0.079	0.04	No	No	Yes	No	44530.2	388	.	.	-	-	-	-	-	-	-
Zt469_000003F_arrow_0582	6.59996	6.24256	6.14147	7.04482	6.72798	0	0.085	0.588	.	.	-2.886	.	.	.	.	0.776	0.1	No	No	No	No	39057.6	345	PF13649	Methyltransf_25	H	Belongs to the class I-like SAM-binding methyltransferase superfamily. Protein arginine N- methyltransferase family	GO:0003674,GO:0003824,GO:0005575,GO:0005622,GO:0005623,GO:0005634,GO:0005737,GO:0005829,GO:0006325,GO:0006355,GO:0006357,GO:0006403,GO:0006405,GO:0006406,GO:0006464,GO:0006479,GO:0006611,GO:0006807,GO:0006810,GO:0006886,GO:0006913,GO:0006996,GO:0008104,GO:0008150,GO:0008152,GO:0008168,GO:0008170,GO:0008213,GO:0008276,GO:0008469,GO:0008757,GO:0009889,GO:0009890,GO:0009891,GO:0009892,GO:0009893,GO:0009987,GO:0010467,GO:0010468,GO:0010556,GO:0010557,GO:0010558,GO:0010604,GO:0010605,GO:0010628,GO:0010629,GO:0015031,GO:0015833,GO:0015931,GO:0016043,GO:0016273,GO:0016274,GO:0016569,GO:0016570,GO:0016571,GO:0016740,GO:0016741,GO:0018193,GO:0018195,GO:0018216,GO:0019219,GO:0019222,GO:0019538,GO:0019919,GO:0031323,GO:0031324,GO:0031325,GO:0031326,GO:0031327,GO:0031328,GO:0031503,GO:0031554,GO:0032259,GO:0032784,GO:0032786,GO:0032968,GO:0033036,GO:0034243,GO:0034613,GO:0034969,GO:0035241,GO:0035242,GO:0035246,GO:0035247,GO:0036211,GO:0042054,GO:0042886,GO:0043170,GO:0043226,GO:0043227,GO:0043229,GO:0043231,GO:0043242,GO:0043244,GO:0043412,GO:0043414,GO:0044237,GO:0044238,GO:0044260,GO:0044267,GO:0044424,GO:0044444,GO:0044464,GO:0045184,GO:0045892,GO:0045893,GO:0045934,GO:0045935,GO:0045944,GO:0046907,GO:0048518,GO:0048519,GO:0048522,GO:0048523,GO:0050657,GO:0050658,GO:0050789,GO:0050794,GO:0051028,GO:0051128,GO:0051129,GO:0051168,GO:0051169,GO:0051171,GO:0051172,GO:0051173,GO:0051179,GO:0051234,GO:0051236,GO:0051252,GO:0051253,GO:0051254,GO:0051276,GO:0051641,GO:0051649,GO:0060255,GO:0060567,GO:0065007,GO:0070727,GO:0071166,GO:0071426,GO:0071427,GO:0071702,GO:0071704,GO:0071705,GO:0071840,GO:0080090,GO:0140096,GO:1901564,GO:1902679,GO:1902680,GO:1903506,GO:1903507,GO:1903508,GO:2000112,GO:2000113,GO:2001141	ko:K11434	ko04068,ko04922,map04068,map04922	-	-
Zt469_000003F_arrow_0583	1.20557	4.90387	4.64808	4.38669	1.44993	0.003	0.318	0.687	.	.	-2.093	.	.	.	.	0.638	0.23	No	No	No	No	35192.9	316	PF13649	Methyltransf_25	Q	Methyltransferase domain	-	ko:K22438	-	-	-
Zt469_000003F_arrow_0584	3.11615	4.55936	4.80155	4.06917	4.04689	0	0.009	.	.	0.948	-3.366	.	.	.	.	0.529	0.14	No	No	No	Yes	66388.9	617	PF07690	MFS_1	S	Sugar (and other) transporter	-	-	-	-	-
Zt469_000003F_arrow_0585	8.56891	6.09813	5.86659	6.73292	7.41342	0	0.117	.	.	0.529	-1.951	.	.	.	.	0.858	0.05	No	No	No	No	46269.7	416	PF00764	Arginosuc_synth	E	Arginosuccinate synthase	GO:0000050,GO:0000053,GO:0003674,GO:0003824,GO:0004055,GO:0005575,GO:0005622,GO:0005623,GO:0005737,GO:0005829,GO:0006082,GO:0006520,GO:0006525,GO:0006526,GO:0006575,GO:0006807,GO:0008150,GO:0008152,GO:0008652,GO:0009058,GO:0009064,GO:0009084,GO:0009987,GO:0016053,GO:0016874,GO:0016879,GO:0019627,GO:0019752,GO:0034641,GO:0043436,GO:0043603,GO:0043604,GO:0044237,GO:0044238,GO:0044249,GO:0044271,GO:0044281,GO:0044283,GO:0044424,GO:0044444,GO:0044464,GO:0046394,GO:0071704,GO:0071941,GO:0072350,GO:1901564,GO:1901566,GO:1901576,GO:1901605,GO:1901607	ko:K01940	ko00220,ko00250,ko01100,ko01110,ko01130,ko01230,ko05418,map00220,map00250,map01100,map01110,map01130,map01230,map05418	M00029,M00844,M00845	-
Zt469_000003F_arrow_0586	0.968744	7.66402	8.58009	7.28187	2.69077	1	0.898	0.878	0.73	.	1.941	.	.	.	.	0.974	0.75	Yes	Yes	No	No	10361.3	94	.	.	-	-	-	-	-	-	-
Zt469_000003F_arrow_0587	5.06098	1.97117	2.41879	2.02507	2.72255	0	0.009	.	.	0.885	-3.357	.	.	.	.	0.741	0.02	No	No	No	Yes	87561.4	791	.	.	-	-	-	-	-	-	-
Zt469_000003F_arrow_0588	1.65004	2.03964	1.16863	0.65973	0.786727	0	0.023	0.664	.	.	-3.132	.	.	.	.	0.257	0.09	No	No	No	No	26086.2	236	.	.	-	-	-	-	-	-	-
Zt469_000003F_arrow_0589	0.412163	0.796502	0.512784	0	0	0.666	0.876	0.764	.	.	-1.894	.	.	.	.	0.914	0.27	No	No	No	No	25289.8	230	.	.	-	-	-	-	-	-	-
Zt469_000003F_arrow_0590	0.307435	1.1392	0	1.37731	0.0324127	0.162	0.141	0.788	.	.	-1.824	.	.	.	.	0.949	0.16	No	No	No	No	14462.6	123	.	.	-	-	-	-	-	-	-
Zt469_000003F_arrow_0591	0.142685	0	0	0	0.150778	0	0.047	0.539	.	.	-2.224	.	.	.	.	0.871	0.42	No	No	No	No	45682.5	444	.	.	-	-	-	-	-	-	-
Zt469_000003F_arrow_0592	4.0061	3.5296	2.74849	3.27323	2.45306	0	0.238	.	.	0.974	-2.428	.	.	.	.	0.289	0.04	No	No	Yes	No	42305.4	390	PF00724	Oxidored_FMN	C	NADH:flavin oxidoreductase / NADH oxidase family	GO:0003674,GO:0003824,GO:0006807,GO:0008150,GO:0008152,GO:0009058,GO:0009636,GO:0009709,GO:0009820,GO:0009821,GO:0009987,GO:0016491,GO:0016645,GO:0016646,GO:0019748,GO:0034641,GO:0035834,GO:0035835,GO:0035836,GO:0035837,GO:0042221,GO:0044237,GO:0044249,GO:0044271,GO:0044550,GO:0046447,GO:0050896,GO:0051716,GO:0055114,GO:0070887,GO:0071704,GO:0097237,GO:0098754,GO:1901564,GO:1901566,GO:1901576,GO:1990748	ko:K00354,ko:K19182	-	-	-
Zt469_000003F_arrow_0593	1.96569	2.53199	2.55386	2.44164	2.19375	0.441	0.407	0.825	.	.	-2.115	.	.	.	.	0.027	0.17	No	No	No	No	23472.1	215	.	.	-	-	-	-	-	-	-
Zt469_000003F_arrow_0594	0.602936	5.94025	6.9456	6.97031	1.38017	0	0.01	.	.	0.867	-0.248	FoSep1	.	.	.	0.657	0.24	Yes	Yes	No	No	68319.2	627	PF09286	Pro-kuma_activ	O	Pro-kumamolisin, activation domain	-	ko:K01279	ko04142,map04142	-	-
Zt469_000003F_arrow_0595	2.70794	3.56839	3.18489	3.28805	2.33224	0	0.011	.	.	0.796	-3.346	.	.	.	.	0.752	0.01	No	No	No	No	66645.5	595	PF12813	XPG_I_2	S	XPG domain containing	-	-	-	-	-
Zt469_000003F_arrow_0596	5.82984	4.98007	4.60341	3.97335	4.21936	0.735	0.727	0.606	.	.	-0.755	.	.	.	.	0.058	0.36	No	No	No	No	17719.9	157	PF04248	NTP_transf_9	S	Domain of unknown function (DUF427)	-	-	-	-	-
Zt469_000003F_arrow_0597	5.44182	4.99883	4.78742	4.92178	4.43432	0	0.029	.	.	0.9	-2.751	.	.	.	.	0.097	0.01	No	No	Yes	No	61678.2	551	PF07859	Abhydrolase_3	V	Carboxylesterase family	-	-	-	-	-
Zt469_000003F_arrow_0598	4.56663	1.01832	0.974995	0.966112	0.0454654	0.001	0.305	.	.	0.621	-2.282	.	.	.	.	0.929	0.06	No	No	No	No	40161.4	351	.	.	-	-	-	-	-	-	-
Zt469_000003F_arrow_0599	4.81901	3.22245	2.87471	2.07716	1.50566	0	0.012	.	.	0.957	-2.473	.	.	.	.	0.057	0	No	No	No	No	135830	1245	PF02518,PF00512,PF00072	HATPase_c,Domain:HisKA,Domain:Response_reg	T	Domain present in phytochromes and cGMP-specific phosphodiesterases.	-	-	-	-	-
Zt469_000003F_arrow_0600	2.88384	1.81118	1.0843	1.24938	2.15039	1	0.676	.	0.561	.	1.551	.	.	.	.	0.981	0.65	Yes	Yes	No	No	9101.6	87	PF06766	Hydrophobin_2	S	Fungal hydrophobin	-	-	-	-	-
Zt469_000003F_arrow_0601	10.9808	6.45877	5.43689	5.49639	6.32384	1	0.789	.	0.861	.	1.972	.	.	.	.	0.041	0.82	Yes	Yes	No	No	17418.9	164	.	.	-	-	-	-	-	-	-
Zt469_000003F_arrow_0602	2.11636	0.219207	1.39116	0.583354	0.245506	0.006	0.09	.	.	0.738	-3.278	.	.	.	.	0.021	0.09	No	No	No	Yes	26913.7	242	.	.	S	ankyrin repeats	-	-	-	-	-
Zt469_000003F_arrow_0603	5.39416	5.25819	5.57376	5.48849	5.72142	0.293	0.432	.	.	0.665	-3.287	.	.	.	.	0.035	0.14	No	No	Yes	No	29763.4	267	PF00179	UQ_con	O	Belongs to the ubiquitin-conjugating enzyme family	GO:0000209,GO:0003674,GO:0003824,GO:0004842,GO:0005488,GO:0005515,GO:0005575,GO:0005622,GO:0005623,GO:0005737,GO:0005783,GO:0005789,GO:0006464,GO:0006508,GO:0006511,GO:0006513,GO:0006807,GO:0006950,GO:0008150,GO:0008152,GO:0009056,GO:0009057,GO:0009987,GO:0010033,GO:0010243,GO:0010498,GO:0012505,GO:0016020,GO:0016567,GO:0016740,GO:0019538,GO:0019787,GO:0019899,GO:0019941,GO:0030163,GO:0030433,GO:0031625,GO:0031984,GO:0032446,GO:0033554,GO:0034976,GO:0036211,GO:0036503,GO:0042175,GO:0042221,GO:0043161,GO:0043170,GO:0043226,GO:0043227,GO:0043229,GO:0043231,GO:0043412,GO:0043632,GO:0044237,GO:0044238,GO:0044248,GO:0044257,GO:0044260,GO:0044265,GO:0044267,GO:0044389,GO:0044422,GO:0044424,GO:0044425,GO:0044432,GO:0044444,GO:0044446,GO:0044464,GO:0050896,GO:0051603,GO:0051716,GO:0061630,GO:0061631,GO:0061650,GO:0061659,GO:0070647,GO:0071704,GO:0098827,GO:0140096,GO:1901564,GO:1901565,GO:1901575,GO:1901698	ko:K04554	ko04120,ko04141,ko05012,map04120,map04141,map05012	-	-
Zt469_000003F_arrow_0604	10.8654	9.67053	9.40879	10.0792	10.5183	0.996	0.607	0.783	.	.	-0.434	.	.	.	.	0.963	0.26	No	No	No	No	16116.5	151	PF00411	Ribosomal_S11	J	Belongs to the universal ribosomal protein uS11 family	GO:0000028,GO:0000462,GO:0002181,GO:0003674,GO:0003676,GO:0003723,GO:0003729,GO:0003735,GO:0005198,GO:0005488,GO:0005575,GO:0005622,GO:0005623,GO:0005737,GO:0005829,GO:0005840,GO:0006139,GO:0006364,GO:0006396,GO:0006412,GO:0006518,GO:0006725,GO:0006807,GO:0006996,GO:0008150,GO:0008152,GO:0009058,GO:0009059,GO:0009987,GO:0010467,GO:0015935,GO:0016043,GO:0016070,GO:0016072,GO:0019538,GO:0019843,GO:0022607,GO:0022613,GO:0022618,GO:0022626,GO:0022627,GO:0030490,GO:0030684,GO:0030686,GO:0032040,GO:0032991,GO:0034470,GO:0034622,GO:0034641,GO:0034645,GO:0034660,GO:0042254,GO:0042255,GO:0042274,GO:0043043,GO:0043170,GO:0043226,GO:0043228,GO:0043229,GO:0043232,GO:0043603,GO:0043604,GO:0043933,GO:0044085,GO:0044237,GO:0044238,GO:0044249,GO:0044260,GO:0044267,GO:0044271,GO:0044391,GO:0044422,GO:0044424,GO:0044444,GO:0044445,GO:0044446,GO:0044464,GO:0046483,GO:0048027,GO:0065003,GO:0070181,GO:0070925,GO:0071704,GO:0071826,GO:0071840,GO:0090304,GO:0097159,GO:1901360,GO:1901363,GO:1901564,GO:1901566,GO:1901576,GO:1990904	ko:K02955	ko03010,map03010	M00177	-
Zt469_000003F_arrow_0605	5.15987	3.77394	3.31037	4.28769	4.22076	0	0.115	.	.	0.814	-2.971	.	.	.	.	0.978	0.02	No	No	No	No	49459.4	439	PF03446,PF20463	NAD_binding_2,Domain:PDH_C	E	Prephenate dehydrogenase	GO:0000166,GO:0003674,GO:0003824,GO:0005488,GO:0005575,GO:0005622,GO:0005623,GO:0005737,GO:0006082,GO:0006520,GO:0006570,GO:0006571,GO:0006725,GO:0006807,GO:0008150,GO:0008152,GO:0008652,GO:0008977,GO:0009058,GO:0009072,GO:0009073,GO:0009095,GO:0009987,GO:0016053,GO:0016491,GO:0016627,GO:0016628,GO:0019438,GO:0019752,GO:0036094,GO:0043167,GO:0043168,GO:0043436,GO:0044237,GO:0044238,GO:0044249,GO:0044281,GO:0044283,GO:0044424,GO:0044464,GO:0046394,GO:0048037,GO:0050662,GO:0051287,GO:0055114,GO:0070403,GO:0071704,GO:0097159,GO:1901265,GO:1901360,GO:1901362,GO:1901363,GO:1901564,GO:1901566,GO:1901576,GO:1901605,GO:1901607	ko:K00211	ko00400,ko01100,ko01110,ko01130,map00400,map01100,map01110,map01130	-	-
Zt469_000003F_arrow_0606	4.87978	4.86857	4.38121	4.68236	3.71326	0	0.016	0.636	.	.	-2.067	.	.	.	.	0.291	0.11	No	No	No	No	59049.6	550	.	.	G	6-phosphogluconolactonase activity	-	-	-	-	-
Zt469_000003F_arrow_0607	3.12433	3.84044	2.90589	3.38769	3.95756	0.123	0.376	.	.	0.536	-2.6	.	.	.	.	0.676	0.07	No	No	No	No	25682	232	PF02230	Abhydrolase_2	I	Phospholipase/Carboxylesterase	-	-	-	-	-
Zt469_000003F_arrow_0608	5.4489	3.46544	3.40849	3.39472	3.07164	0.001	0.074	0.564	.	.	-3.346	.	.	.	.	0.706	0.02	No	No	No	No	38271.8	333	PF03366	YEATS	K	YEATS family	-	-	-	-	-
Zt469_000003F_arrow_0609	7.78229	7.19598	6.84766	7.05639	8.14322	0	0.01	0.796	.	.	-2.315	.	.	.	.	0.04	0	No	No	No	No	51771.7	463	PF00004,PF16450,PF17862	AAA,Domain:Prot_ATP_ID_OB,Domain:AAA_lid_3	O	Belongs to the AAA ATPase family	GO:0000166,GO:0000502,GO:0003674,GO:0003824,GO:0005488,GO:0005515,GO:0005524,GO:0005575,GO:0005622,GO:0005623,GO:0005634,GO:0005737,GO:0005829,GO:0005838,GO:0006355,GO:0006357,GO:0006508,GO:0006511,GO:0006807,GO:0006950,GO:0007088,GO:0007346,GO:0008134,GO:0008144,GO:0008150,GO:0008152,GO:0008540,GO:0009056,GO:0009057,GO:0009889,GO:0009891,GO:0009893,GO:0009894,GO:0009896,GO:0009987,GO:0010033,GO:0010243,GO:0010468,GO:0010498,GO:0010556,GO:0010557,GO:0010564,GO:0010604,GO:0010628,GO:0010638,GO:0010965,GO:0016043,GO:0016462,GO:0016787,GO:0016817,GO:0016818,GO:0016887,GO:0017025,GO:0017076,GO:0017111,GO:0019219,GO:0019222,GO:0019538,GO:0019941,GO:0022607,GO:0022624,GO:0030071,GO:0030162,GO:0030163,GO:0030433,GO:0030554,GO:0031323,GO:0031325,GO:0031326,GO:0031328,GO:0031329,GO:0031331,GO:0031334,GO:0031595,GO:0031597,GO:0031974,GO:0031981,GO:0032268,GO:0032270,GO:0032436,GO:0032553,GO:0032555,GO:0032559,GO:0032991,GO:0033043,GO:0033044,GO:0033045,GO:0033047,GO:0033554,GO:0034622,GO:0034976,GO:0035639,GO:0036094,GO:0036402,GO:0036503,GO:0042176,GO:0042221,GO:0042623,GO:0043161,GO:0043167,GO:0043168,GO:0043170,GO:0043226,GO:0043227,GO:0043229,GO:0043231,GO:0043233,GO:0043248,GO:0043254,GO:0043632,GO:0043933,GO:0044085,GO:0044087,GO:0044089,GO:0044237,GO:0044238,GO:0044248,GO:0044257,GO:0044260,GO:0044265,GO:0044267,GO:0044422,GO:0044424,GO:0044428,GO:0044444,GO:0044445,GO:0044446,GO:0044464,GO:0045732,GO:0045787,GO:0045840,GO:0045842,GO:0045862,GO:0045893,GO:0045898,GO:0045899,GO:0045931,GO:0045935,GO:0045944,GO:0048518,GO:0048522,GO:0050789,GO:0050794,GO:0050896,GO:0051128,GO:0051130,GO:0051171,GO:0051173,GO:0051246,GO:0051247,GO:0051252,GO:0051254,GO:0051603,GO:0051716,GO:0051726,GO:0051781,GO:0051783,GO:0051785,GO:0051983,GO:0051984,GO:0060255,GO:0060260,GO:0060261,GO:0061136,GO:0062033,GO:0065003,GO:0065007,GO:0070013,GO:0070682,GO:0071704,GO:0071840,GO:0080090,GO:0090068,GO:0097159,GO:0097367,GO:1901265,GO:1901363,GO:1901564,GO:1901565,GO:1901575,GO:1901698,GO:1901800,GO:1901970,GO:1901987,GO:1901989,GO:1901990,GO:1901992,GO:1902099,GO:1902101,GO:1902494,GO:1902680,GO:1903050,GO:1903052,GO:1903362,GO:1903364,GO:1903506,GO:1903508,GO:1905368,GO:1905369,GO:1905818,GO:1905820,GO:2000112,GO:2000142,GO:2000144,GO:2001141,GO:2001252	ko:K03065	ko03050,ko05169,map03050,map05169	M00341	-
Zt469_000003F_arrow_0610	0.772531	9.31384	0.540934	4.90066	5.42932	0.245	0.166	.	0.776	.	0.675	.	.	.	CE5	0.746	0.77	Yes	Yes	No	No	21702.6	216	PF01083	Cutinase	G	Catalyzes the hydrolysis of cutin, a polyester that forms the structure of plant cuticle	GO:0003674,GO:0003824,GO:0005575,GO:0005576,GO:0005975,GO:0006629,GO:0008150,GO:0008152,GO:0009056,GO:0009987,GO:0016042,GO:0016052,GO:0016787,GO:0016788,GO:0044237,GO:0044238,GO:0044248,GO:0044262,GO:0044275,GO:0050525,GO:0052689,GO:0071704,GO:1901575	ko:K08095	-	-	-
Zt469_000003F_arrow_0611	4.81519	4.48557	3.8718	4.75348	4.93964	0.518	0.516	0.76	.	.	-2.708	.	.	.	.	0.045	0.12	No	No	No	No	27423.5	253	PF13489	Methyltransf_23	H	Methyltransferase domain	-	-	-	-	-
Zt469_000003F_arrow_0612	5.41225	6.14874	7.36821	6.65508	3.25372	0.021	0.512	.	.	0.686	1.305	.	.	.	.	0.963	0.75	Yes	Yes	No	No	34396.2	314	.	.	-	-	-	-	-	-	-
Zt469_000003F_arrow_0613	4.81507	4.3325	3.82561	3.71853	3.83607	0.001	0.25	0.556	.	.	-2.66	.	.	.	.	0.472	0.06	No	No	No	No	37391.8	335	PF05742	TANGO2	S	Transport and Golgi organisation 2	-	-	-	-	-
Zt469_000003F_arrow_0614	0.233839	0	0	0.084812	0	0	0.011	.	.	0.553	-2.333	.	.	.	.	0.527	0.08	No	No	No	No	36654.2	332	.	.	-	-	-	-	-	-	-
Zt469_000003F_arrow_0615	0.450239	0.133588	0.310556	0.258499	0.054391	0	0.225	.	.	0.967	-2.558	.	.	.	.	0.909	0.12	No	No	No	No	45280.4	410	.	.	S	PHD-finger	GO:0003674,GO:0003824,GO:0005575,GO:0005622,GO:0005623,GO:0005694,GO:0006325,GO:0006355,GO:0006357,GO:0006464,GO:0006482,GO:0006807,GO:0006996,GO:0008150,GO:0008152,GO:0008214,GO:0009889,GO:0009987,GO:0010468,GO:0010556,GO:0016043,GO:0016569,GO:0016570,GO:0016577,GO:0016740,GO:0019219,GO:0019222,GO:0019538,GO:0019787,GO:0031323,GO:0031326,GO:0032991,GO:0033169,GO:0033193,GO:0036211,GO:0043170,GO:0043226,GO:0043228,GO:0043229,GO:0043232,GO:0043412,GO:0044237,GO:0044238,GO:0044260,GO:0044267,GO:0044422,GO:0044424,GO:0044427,GO:0044446,GO:0044464,GO:0050789,GO:0050794,GO:0051171,GO:0051252,GO:0051276,GO:0060255,GO:0061659,GO:0065007,GO:0070076,GO:0070647,GO:0070988,GO:0071704,GO:0071840,GO:0080090,GO:0140096,GO:1901564,GO:1903506,GO:2000112,GO:2001141	-	-	-	-
Zt469_000003F_arrow_0616	0.45388	0.308481	0	0.312712	0.542857	0	0.176	.	.	0.848	-0.38	.	.	.	.	0.877	0.26	No	No	No	No	44840.3	416	.	.	S	PHD-finger	GO:0003674,GO:0003824,GO:0005575,GO:0005622,GO:0005623,GO:0005694,GO:0006325,GO:0006355,GO:0006357,GO:0006464,GO:0006482,GO:0006807,GO:0006996,GO:0008150,GO:0008152,GO:0008214,GO:0009889,GO:0009987,GO:0010468,GO:0010556,GO:0016043,GO:0016569,GO:0016570,GO:0016577,GO:0016740,GO:0019219,GO:0019222,GO:0019538,GO:0019787,GO:0031323,GO:0031326,GO:0032991,GO:0033169,GO:0033193,GO:0036211,GO:0043170,GO:0043226,GO:0043228,GO:0043229,GO:0043232,GO:0043412,GO:0044237,GO:0044238,GO:0044260,GO:0044267,GO:0044422,GO:0044424,GO:0044427,GO:0044446,GO:0044464,GO:0050789,GO:0050794,GO:0051171,GO:0051252,GO:0051276,GO:0060255,GO:0061659,GO:0065007,GO:0070076,GO:0070647,GO:0070988,GO:0071704,GO:0071840,GO:0080090,GO:0140096,GO:1901564,GO:1903506,GO:2000112,GO:2001141	-	-	-	-
Zt469_000003F_arrow_0617	3.43993	3.30905	2.4055	2.87187	1.56377	0.024	0.491	0.62	.	.	-2.153	.	.	.	.	0.083	0.03	No	No	No	No	38316.2	346	.	.	S	PHD-finger	GO:0003674,GO:0003824,GO:0005575,GO:0005622,GO:0005623,GO:0005694,GO:0006325,GO:0006355,GO:0006357,GO:0006464,GO:0006482,GO:0006807,GO:0006996,GO:0008150,GO:0008152,GO:0008214,GO:0009889,GO:0009987,GO:0010468,GO:0010556,GO:0016043,GO:0016569,GO:0016570,GO:0016577,GO:0016740,GO:0019219,GO:0019222,GO:0019538,GO:0019787,GO:0031323,GO:0031326,GO:0032991,GO:0033169,GO:0033193,GO:0036211,GO:0043170,GO:0043226,GO:0043228,GO:0043229,GO:0043232,GO:0043412,GO:0044237,GO:0044238,GO:0044260,GO:0044267,GO:0044422,GO:0044424,GO:0044427,GO:0044446,GO:0044464,GO:0050789,GO:0050794,GO:0051171,GO:0051252,GO:0051276,GO:0060255,GO:0061659,GO:0065007,GO:0070076,GO:0070647,GO:0070988,GO:0071704,GO:0071840,GO:0080090,GO:0140096,GO:1901564,GO:1903506,GO:2000112,GO:2001141	-	-	-	-
Zt469_000003F_arrow_0618	4.51851	4.43772	3.67492	3.88421	2.79187	0	0.074	.	.	0.705	-2.561	.	.	.	.	0.202	0.35	No	No	No	No	52895.3	514	PF00628	PHD	S	PHD-finger	GO:0003674,GO:0003824,GO:0005575,GO:0005622,GO:0005623,GO:0005694,GO:0006325,GO:0006355,GO:0006357,GO:0006464,GO:0006482,GO:0006807,GO:0006996,GO:0008150,GO:0008152,GO:0008214,GO:0009889,GO:0009987,GO:0010468,GO:0010556,GO:0016043,GO:0016569,GO:0016570,GO:0016577,GO:0016740,GO:0019219,GO:0019222,GO:0019538,GO:0019787,GO:0031323,GO:0031326,GO:0032991,GO:0033169,GO:0033193,GO:0036211,GO:0043170,GO:0043226,GO:0043228,GO:0043229,GO:0043232,GO:0043412,GO:0044237,GO:0044238,GO:0044260,GO:0044267,GO:0044422,GO:0044424,GO:0044427,GO:0044446,GO:0044464,GO:0050789,GO:0050794,GO:0051171,GO:0051252,GO:0051276,GO:0060255,GO:0061659,GO:0065007,GO:0070076,GO:0070647,GO:0070988,GO:0071704,GO:0071840,GO:0080090,GO:0140096,GO:1901564,GO:1903506,GO:2000112,GO:2001141	-	-	-	-
Zt469_000003F_arrow_0619	4.54631	5.16393	4.52142	3.94356	4.36359	0	0.009	.	.	0.968	-3.361	.	.	.	.	0.088	0.14	No	No	No	Yes	61556.3	553	.	.	S	peroxisome organization	-	-	-	-	-
Zt469_000003F_arrow_0620	1.15593	4.84404	2.66893	2.2285	8.4431	0.129	0.352	0.986	.	.	-3.088	.	.	.	.	0.93	0.01	No	No	No	No	10641.2	91	.	.	-	-	-	-	-	-	-
Zt469_000003F_arrow_0621	0.519357	2.52302	1.25046	1.2637	4.55877	0	0.037	0.595	.	.	-3.346	.	.	.	.	0.963	0.01	No	No	No	No	52280.9	460	.	.	I	Patatin-like phospholipase	-	-	-	-	-
Zt469_000003F_arrow_0622	1.66293	2.2671	0.943785	1.80731	3.73084	0	0.089	.	.	0.869	-3.181	.	.	.	.	0.107	0.1	No	No	No	Yes	47674.4	426	.	.	-	-	-	-	-	-	-
Zt469_000003F_arrow_0623	4.57614	4.81828	4.55907	4.66188	4.14918	0	0.013	.	.	0.849	-3.182	.	.	.	.	0.292	0.4	No	No	No	Yes	55488.8	506	PF05978	UNC-93	S	Ion channel regulatory protein UNC-93	GO:0003674,GO:0005215,GO:0006810,GO:0008150,GO:0022857,GO:0051179,GO:0051234,GO:0055085	-	-	-	-
Zt469_000003F_arrow_0624	5.50624	6.05019	6.56925	6.23904	5.62437	0.034	0.307	.	.	0.922	-1.408	.	FgHXK1,Cahxk2,Hxk2,FgHXK2,Caglk1,Glk1	PHI:4658,PHI:10643,PHI:8970,PHI:4659,PHI:10644,PHI:8971	.	0.568	0.07	No	No	No	No	34297.1	315	PF03727,PF00349	Hexokinase_2,Domain:Hexokinase_1	G	Belongs to the hexokinase family	GO:0001678,GO:0003674,GO:0003824,GO:0004340,GO:0004396,GO:0005575,GO:0005622,GO:0005623,GO:0005634,GO:0005737,GO:0005739,GO:0005829,GO:0005975,GO:0006040,GO:0006041,GO:0006043,GO:0006044,GO:0006046,GO:0006082,GO:0006090,GO:0006091,GO:0006096,GO:0006139,GO:0006163,GO:0006164,GO:0006165,GO:0006725,GO:0006732,GO:0006733,GO:0006753,GO:0006754,GO:0006757,GO:0006793,GO:0006796,GO:0006807,GO:0008150,GO:0008152,GO:0008865,GO:0009056,GO:0009058,GO:0009108,GO:0009117,GO:0009123,GO:0009124,GO:0009126,GO:0009127,GO:0009132,GO:0009135,GO:0009141,GO:0009142,GO:0009144,GO:0009145,GO:0009150,GO:0009152,GO:0009156,GO:0009161,GO:0009165,GO:0009166,GO:0009167,GO:0009168,GO:0009179,GO:0009185,GO:0009199,GO:0009201,GO:0009205,GO:0009206,GO:0009259,GO:0009260,GO:0009405,GO:0009987,GO:0016052,GO:0016053,GO:0016301,GO:0016310,GO:0016740,GO:0016772,GO:0016773,GO:0017144,GO:0018130,GO:0019158,GO:0019200,GO:0019359,GO:0019362,GO:0019363,GO:0019438,GO:0019439,GO:0019637,GO:0019693,GO:0019725,GO:0019752,GO:0022610,GO:0030447,GO:0030448,GO:0032502,GO:0032787,GO:0033500,GO:0034404,GO:0034641,GO:0034654,GO:0034655,GO:0040007,GO:0042592,GO:0042593,GO:0042866,GO:0043226,GO:0043227,GO:0043229,GO:0043231,GO:0043436,GO:0044110,GO:0044111,GO:0044114,GO:0044115,GO:0044116,GO:0044117,GO:0044182,GO:0044237,GO:0044238,GO:0044248,GO:0044249,GO:0044262,GO:0044270,GO:0044271,GO:0044281,GO:0044283,GO:0044403,GO:0044406,GO:0044419,GO:0044424,GO:0044444,GO:0044464,GO:0045127,GO:0046031,GO:0046034,GO:0046348,GO:0046390,GO:0046394,GO:0046434,GO:0046483,GO:0046496,GO:0046700,GO:0046835,GO:0046939,GO:0048878,GO:0050789,GO:0050794,GO:0051156,GO:0051186,GO:0051188,GO:0051704,GO:0055082,GO:0055086,GO:0065007,GO:0065008,GO:0071704,GO:0072330,GO:0072521,GO:0072522,GO:0072524,GO:0072525,GO:0090407,GO:1900239,GO:1901071,GO:1901072,GO:1901135,GO:1901136,GO:1901137,GO:1901292,GO:1901293,GO:1901360,GO:1901361,GO:1901362,GO:1901564,GO:1901566,GO:1901575,GO:1901576	ko:K00844	ko00010,ko00051,ko00052,ko00500,ko00520,ko00521,ko00524,ko01100,ko01110,ko01120,ko01130,ko01200,ko04066,ko04910,ko04930,ko04973,ko05230,map00010,map00051,map00052,map00500,map00520,map00521,map00524,map01100,map01110,map01120,map01130,map01200,map04066,map04910,map04930,map04973,map05230	M00001,M00549	Other
Zt469_000003F_arrow_0625	4.26983	4.19093	4.12577	4.13945	2.63293	0	0.01	.	.	0.988	-2.055	.	NagZ	PHI:3282	GH3	0.013	0.12	No	No	Yes	No	101981	943	PF00933	Glyco_hydro_3	G	Glycoside hydrolase family 3 protein	-	ko:K01207	ko00520,ko00531,ko01100,ko01501,map00520,map00531,map01100,map01501	M00628	Other
Zt469_000003F_arrow_0626	3.45803	4.49629	4.04695	3.85356	3.52782	0	0.028	.	.	0.828	-2.428	.	GzP53L004	PHI:1611	.	0.938	0.15	No	No	No	No	65292.6	592	PF05224	NDT80_PhoG	E	NDT80 / PhoG like DNA-binding family	GO:0000228,GO:0003674,GO:0003700,GO:0005575,GO:0005622,GO:0005623,GO:0005634,GO:0005694,GO:0006355,GO:0006357,GO:0008150,GO:0009889,GO:0009891,GO:0009893,GO:0010468,GO:0010556,GO:0010557,GO:0010604,GO:0010628,GO:0019219,GO:0019222,GO:0031323,GO:0031325,GO:0031326,GO:0031328,GO:0031974,GO:0031981,GO:0043226,GO:0043227,GO:0043228,GO:0043229,GO:0043231,GO:0043232,GO:0043233,GO:0044422,GO:0044424,GO:0044428,GO:0044446,GO:0044464,GO:0045893,GO:0045935,GO:0045944,GO:0048518,GO:0048522,GO:0050789,GO:0050794,GO:0051171,GO:0051173,GO:0051252,GO:0051254,GO:0060255,GO:0065007,GO:0070013,GO:0080090,GO:0140110,GO:1902680,GO:1903506,GO:1903508,GO:2000112,GO:2001141	-	-	-	Other
Zt469_000003F_arrow_0627	5.40548	5.08519	4.72839	4.91086	6.12314	0	0.009	.	.	0.939	-3.289	.	.	.	.	0.01	0.01	No	Yes	No	Yes	79503.8	703	PF03109	ABC1	S	ABC1 family	GO:0003674,GO:0003824,GO:0005575,GO:0005622,GO:0005623,GO:0005737,GO:0005739,GO:0005740,GO:0006793,GO:0006796,GO:0008150,GO:0008152,GO:0009987,GO:0016020,GO:0016301,GO:0016310,GO:0016740,GO:0016772,GO:0031090,GO:0031966,GO:0031967,GO:0031975,GO:0043226,GO:0043227,GO:0043229,GO:0043231,GO:0044237,GO:0044422,GO:0044424,GO:0044429,GO:0044444,GO:0044446,GO:0044464	ko:K08869	-	-	Other
Zt469_000003F_arrow_0628	2.96897	3.78594	3.57571	3.70366	6.03094	0	0.01	.	.	0.881	-3.448	.	.	.	.	0.117	0.24	No	No	No	Yes	60905.2	544	PF11700	ATG22	P	Vacuolar effluxer which mediate the efflux of amino acids resulting from autophagic degradation. The release of autophagic amino acids allows the maintenance of protein synthesis and viability during nitrogen starvation	-	-	-	-	Other
Zt469_000003F_arrow_0629	4.01502	3.9565	3.4285	3.79647	3.99118	0	0.011	.	.	0.928	-2.397	FolSix3	AarA,MoLys2,AAR1,SSM2,Nrps9_(FGSG_10990),DltA_(M5005_Spy_1073),PchD,FadD1_(PA14_21370),FadD1,PA0508,DltA,FadD,RalA,Fcs,COR	PHI:7334,PHI:3019,PHI:2259,PHI:2049,PHI:9043,PHI:8561,PHI:6989,PHI:6938,PHI:10606,PHI:10608,PHI:10259,PHI:4108,PHI:7323,PHI:3419,PHI:6416	.	0.956	0.02	No	No	No	No	131279	1189	PF00501,PF07993,PF00550	AMP-binding,Family:NAD_binding_4,PP-binding	Q	Male sterility protein	GO:0003674,GO:0003824,GO:0004043,GO:0005575,GO:0005622,GO:0005623,GO:0005737,GO:0006082,GO:0006520,GO:0006553,GO:0006807,GO:0008150,GO:0008152,GO:0008652,GO:0009058,GO:0009066,GO:0009067,GO:0009085,GO:0009987,GO:0016053,GO:0016491,GO:0016620,GO:0016903,GO:0019752,GO:0019878,GO:0043436,GO:0044237,GO:0044238,GO:0044249,GO:0044281,GO:0044283,GO:0044424,GO:0044464,GO:0046394,GO:0055114,GO:0071704,GO:1901564,GO:1901566,GO:1901576,GO:1901605,GO:1901607	ko:K00143	ko00300,ko01100,ko01110,ko01130,ko01230,map00300,map01100,map01110,map01130,map01230	M00030	NRPS
Zt469_000003F_arrow_0630	1.18605	1.65153	1.97316	1.86801	2.10694	0	0.183	.	.	0.897	-1.95	.	.	.	.	0.964	0.21	No	No	No	No	48966.6	441	PF00743,PF12831	FMO-like,Family:FAD_oxidored	Q	Belongs to the FMO family	GO:0000166,GO:0003674,GO:0003824,GO:0004497,GO:0004499,GO:0005488,GO:0005575,GO:0005622,GO:0005623,GO:0005737,GO:0005783,GO:0005789,GO:0005829,GO:0006457,GO:0008150,GO:0008152,GO:0009987,GO:0012505,GO:0016020,GO:0016491,GO:0016705,GO:0016709,GO:0031984,GO:0034975,GO:0036094,GO:0042175,GO:0043167,GO:0043168,GO:0043226,GO:0043227,GO:0043229,GO:0043231,GO:0044422,GO:0044424,GO:0044425,GO:0044432,GO:0044444,GO:0044446,GO:0044464,GO:0048037,GO:0050660,GO:0050661,GO:0050662,GO:0055114,GO:0097159,GO:0098827,GO:1901265,GO:1901363	-	-	-	Other
Zt469_000003F_arrow_0631	0.63137	0.614221	1.34121	1.42254	1.5533	0.157	0.075	.	.	0.848	-2.256	.	.	.	.	0.024	0.41	No	No	Yes	No	29634.4	285	.	.	-	-	-	-	-	-	Other
Zt469_000003F_arrow_0632	0.980578	3.99854	4.71016	5.255	0.893947	0	0.04	.	.	0.609	-2.971	.	.	.	.	0.811	0	No	No	No	No	51024.3	452	PF19086	Terpene_syn_C_2	-	-	-	-	-	-	Terpene
Zt469_000003F_arrow_0633	4.70959	4.99425	4.8097	4.99534	4.35588	0	0.032	0.698	.	.	-2.081	.	.	.	.	0.015	0.02	No	No	No	No	74465.5	680	.	.	K	transcription initiation factor IIF subunit alpha	GO:0000428,GO:0000988,GO:0000990,GO:0000991,GO:0001109,GO:0001111,GO:0001173,GO:0001174,GO:0003674,GO:0005575,GO:0005622,GO:0005623,GO:0005634,GO:0005654,GO:0005667,GO:0005674,GO:0006139,GO:0006351,GO:0006352,GO:0006354,GO:0006355,GO:0006357,GO:0006366,GO:0006367,GO:0006368,GO:0006464,GO:0006470,GO:0006725,GO:0006793,GO:0006796,GO:0006807,GO:0008047,GO:0008150,GO:0008152,GO:0009058,GO:0009059,GO:0009889,GO:0009987,GO:0010467,GO:0010468,GO:0010556,GO:0010921,GO:0016043,GO:0016070,GO:0016311,GO:0016591,GO:0018130,GO:0019208,GO:0019211,GO:0019219,GO:0019220,GO:0019222,GO:0019438,GO:0019538,GO:0019888,GO:0022607,GO:0030234,GO:0030880,GO:0031323,GO:0031326,GO:0031399,GO:0031974,GO:0031981,GO:0032268,GO:0032774,GO:0032991,GO:0034622,GO:0034641,GO:0034645,GO:0034654,GO:0035303,GO:0035304,GO:0036211,GO:0043085,GO:0043170,GO:0043226,GO:0043227,GO:0043229,GO:0043231,GO:0043233,GO:0043412,GO:0043666,GO:0043933,GO:0044085,GO:0044093,GO:0044237,GO:0044238,GO:0044249,GO:0044260,GO:0044267,GO:0044271,GO:0044422,GO:0044424,GO:0044428,GO:0044446,GO:0044451,GO:0044464,GO:0044798,GO:0046483,GO:0050789,GO:0050790,GO:0050794,GO:0051123,GO:0051171,GO:0051174,GO:0051246,GO:0051252,GO:0051336,GO:0055029,GO:0060255,GO:0061695,GO:0065003,GO:0065004,GO:0065007,GO:0065009,GO:0070013,GO:0070897,GO:0070940,GO:0071704,GO:0071824,GO:0071840,GO:0072542,GO:0080090,GO:0080163,GO:0090304,GO:0090575,GO:0097659,GO:0098772,GO:0140110,GO:1901360,GO:1901362,GO:1901564,GO:1901576,GO:1902494,GO:1903506,GO:1990234,GO:2000112,GO:2001141	ko:K03138	ko03022,map03022	-	Other
Zt469_000003F_arrow_0634	4.16879	3.59558	2.99155	3.7773	4.17342	0	0.047	.	.	0.921	-2.729	.	.	.	.	0.275	0.02	No	No	No	No	90300.2	822	PF03828,PF01909	PAP_assoc,Family:NTP_transf_2	D	Cid1 family poly A polymerase	GO:0000166,GO:0000287,GO:0000956,GO:0001882,GO:0001884,GO:0002134,GO:0003674,GO:0003676,GO:0003723,GO:0003824,GO:0005488,GO:0005575,GO:0005622,GO:0005623,GO:0005737,GO:0006139,GO:0006396,GO:0006401,GO:0006402,GO:0006725,GO:0006807,GO:0008150,GO:0008152,GO:0009056,GO:0009057,GO:0009892,GO:0009987,GO:0010467,GO:0010468,GO:0010605,GO:0010629,GO:0016070,GO:0016071,GO:0016740,GO:0016772,GO:0016779,GO:0019103,GO:0019222,GO:0019439,GO:0031086,GO:0031087,GO:0031123,GO:0032549,GO:0032551,GO:0032553,GO:0032557,GO:0034641,GO:0034655,GO:0036094,GO:0036450,GO:0043167,GO:0043168,GO:0043169,GO:0043170,GO:0043632,GO:0044237,GO:0044238,GO:0044248,GO:0044260,GO:0044265,GO:0044270,GO:0044424,GO:0044464,GO:0046483,GO:0046700,GO:0046872,GO:0048519,GO:0050265,GO:0050789,GO:0060255,GO:0065007,GO:0070569,GO:0071076,GO:0071704,GO:0090304,GO:0090305,GO:0097159,GO:0097367,GO:0140098,GO:1901265,GO:1901360,GO:1901361,GO:1901363,GO:1901575,GO:1990074	ko:K13291	-	-	Other
Zt469_000003F_arrow_0635	4.67062	5.36365	4.85821	5.02505	4.82088	0	0.011	.	.	0.666	-3.338	.	.	.	.	0.978	0	No	No	No	No	164673	1482	PF01465	GRIP	S	Viral a-type inclusion protein repeat protein	GO:0005575,GO:0005622,GO:0005623,GO:0005737,GO:0005794,GO:0005829,GO:0006810,GO:0006892,GO:0006893,GO:0006950,GO:0008104,GO:0008150,GO:0009987,GO:0012505,GO:0015031,GO:0015833,GO:0016192,GO:0033036,GO:0033554,GO:0034613,GO:0034976,GO:0042886,GO:0043001,GO:0043226,GO:0043227,GO:0043229,GO:0043231,GO:0044424,GO:0044444,GO:0044464,GO:0045184,GO:0048193,GO:0050896,GO:0051179,GO:0051234,GO:0051641,GO:0051716,GO:0061951,GO:0070727,GO:0071702,GO:0071705,GO:0072657,GO:0072659,GO:0090150,GO:0098876,GO:1990778	-	-	-	Other
Zt469_000003F_arrow_0636	5.35243	4.04436	3.51607	4.70869	4.90526	0	0.01	.	.	0.533	-2.15	.	.	.	.	0.127	0.07	No	No	No	No	43647.4	395	PF04063,PF04064	DUF383,Family:DUF384	S	Domain of unknown function (DUF384)	GO:0005575,GO:0005622,GO:0005623,GO:0005634,GO:0005737,GO:0043226,GO:0043227,GO:0043229,GO:0043231,GO:0044424,GO:0044464	-	-	-	-
Zt469_000003F_arrow_0637	8.24815	7.21879	7.18935	7.11891	7.84278	0.96	0.944	0.875	0.645	.	-1.512	.	CLPT1,Rab11A,AoRab-2_(AOL_s00054g360),AoRab-7A_(AOL_s00054g446),MoRab5B,MGG_08144_(MoYpt7),MoYpt7,FolVPS21_(FOXG_09392),CaRAS1,MoRab5A,CoRAS1,RAS2,CoRAS2,CaRSR1,RHBA,RAS1,RHO1,CgRhoB,RacA,Bcrac,Ras3,RsrA_(Afu5g08950),Rac,Fgrac1,Fgrho4,Vdrac1,MGG_02731,Rac1,CDC42,Cdc42,Fgcdc42,RHO2_(MGG_02457),Fgrho2,MgRho3,Fgrho3,Moarl8,Mosar1,Mocin4	PHI:339,PHI:10571,PHI:8036,PHI:8035,PHI:7134,PHI:4736,PHI:11140,PHI:9745,PHI:507,PHI:7133,PHI:3280,PHI:269,PHI:3279,PHI:62,PHI:861,PHI:317,PHI:182,PHI:270,PHI:6703,PHI:3623,PHI:6950,PHI:4990,PHI:10873,PHI:1036,PHI:3831,PHI:3835,PHI:3478,PHI:787,PHI:2054,PHI:808,PHI:780,PHI:449,PHI:2052,PHI:3832,PHI:1119,PHI:471,PHI:8752,PHI:3833,PHI:1061,PHI:3834,PHI:9551,PHI:9554,PHI:9550	.	0.341	0.13	No	No	No	No	22841	207	PF00071	Ras	U	Rab subfamily of small GTPases	GO:0000003,GO:0000131,GO:0000166,GO:0000910,GO:0001411,GO:0001882,GO:0001883,GO:0002790,GO:0003006,GO:0003674,GO:0003824,GO:0003924,GO:0005488,GO:0005525,GO:0005575,GO:0005622,GO:0005623,GO:0005628,GO:0005737,GO:0005739,GO:0005740,GO:0005741,GO:0005768,GO:0005783,GO:0005815,GO:0005816,GO:0005856,GO:0005886,GO:0005933,GO:0005934,GO:0005935,GO:0005937,GO:0006810,GO:0006886,GO:0006887,GO:0006892,GO:0006893,GO:0006903,GO:0006904,GO:0006906,GO:0006914,GO:0006996,GO:0007049,GO:0007107,GO:0008104,GO:0008150,GO:0008152,GO:0009056,GO:0009306,GO:0009653,GO:0009987,GO:0010927,GO:0012505,GO:0015031,GO:0015630,GO:0015833,GO:0016020,GO:0016043,GO:0016050,GO:0016192,GO:0016462,GO:0016787,GO:0016817,GO:0016818,GO:0017076,GO:0017111,GO:0017157,GO:0019001,GO:0019867,GO:0019953,GO:0022402,GO:0022406,GO:0022413,GO:0022414,GO:0022607,GO:0023052,GO:0030133,GO:0030154,GO:0030427,GO:0030435,GO:0030437,GO:0031090,GO:0031321,GO:0031410,GO:0031521,GO:0031966,GO:0031967,GO:0031968,GO:0031975,GO:0031982,GO:0032502,GO:0032505,GO:0032506,GO:0032549,GO:0032550,GO:0032553,GO:0032555,GO:0032561,GO:0032879,GO:0032940,GO:0032989,GO:0032991,GO:0033036,GO:0034293,GO:0034613,GO:0035639,GO:0035690,GO:0035974,GO:0036094,GO:0042221,GO:0042493,GO:0042763,GO:0042764,GO:0042886,GO:0042995,GO:0043167,GO:0043168,GO:0043226,GO:0043227,GO:0043228,GO:0043229,GO:0043231,GO:0043232,GO:0043332,GO:0043934,GO:0043935,GO:0044085,GO:0044237,GO:0044248,GO:0044422,GO:0044424,GO:0044429,GO:0044430,GO:0044444,GO:0044446,GO:0044463,GO:0044464,GO:0044703,GO:0045184,GO:0046903,GO:0046907,GO:0048193,GO:0048278,GO:0048284,GO:0048468,GO:0048646,GO:0048856,GO:0048869,GO:0050789,GO:0050794,GO:0050896,GO:0051046,GO:0051049,GO:0051179,GO:0051234,GO:0051286,GO:0051301,GO:0051321,GO:0051640,GO:0051641,GO:0051648,GO:0051649,GO:0051650,GO:0051656,GO:0051704,GO:0051716,GO:0060627,GO:0061024,GO:0061025,GO:0061919,GO:0065007,GO:0070727,GO:0070887,GO:0071702,GO:0071705,GO:0071840,GO:0071944,GO:0072657,GO:0072659,GO:0090174,GO:0097159,GO:0097367,GO:0097708,GO:0098588,GO:0098805,GO:0098876,GO:0120025,GO:0120038,GO:0140029,GO:0140056,GO:1901265,GO:1901363,GO:1903046,GO:1903530,GO:1990778	ko:K07901,ko:K18158	ko04144,ko04152,ko04530,ko04972,map04144,map04152,map04530,map04972	-	-
Zt469_000003F_arrow_0638	0.372264	10.8686	11.7149	11.4708	8.94382	1	0.957	.	0.877	.	2.655	.	.	.	.	0.945	0.78	Yes	Yes	No	No	8189.36	77	.	.	-	-	-	-	-	-	-
Zt469_000003F_arrow_0639	5.00588	9.46888	10.2109	9.44882	5.14573	1	0.863	.	0.959	.	2.079	.	.	.	.	0.953	0.94	Yes	Yes	No	No	7517.46	72	.	.	-	-	-	-	-	-	-
Zt469_000003F_arrow_0640	4.95652	4.53172	4.68693	4.71725	5.21841	0	0.011	.	.	0.89	-3.088	.	.	.	.	0.972	0	No	No	No	Yes	77418.6	692	PF08637	NCA2	S	ATP synthase regulation protein NCA2	GO:0005575,GO:0005622,GO:0005623,GO:0005737,GO:0005739,GO:0005740,GO:0005741,GO:0006091,GO:0006139,GO:0006725,GO:0006807,GO:0008150,GO:0008152,GO:0009060,GO:0009987,GO:0015980,GO:0016020,GO:0016070,GO:0016071,GO:0019867,GO:0031090,GO:0031966,GO:0031967,GO:0031968,GO:0031975,GO:0034641,GO:0043170,GO:0043226,GO:0043227,GO:0043229,GO:0043231,GO:0044237,GO:0044238,GO:0044422,GO:0044424,GO:0044429,GO:0044444,GO:0044446,GO:0044464,GO:0045333,GO:0046483,GO:0055114,GO:0071704,GO:0090304,GO:0098588,GO:0098805,GO:1901360	ko:K18158	-	-	-
Zt469_000003F_arrow_0641	7.53626	6.79937	6.72302	7.15338	7.48786	0	0.084	.	.	0.736	-3.206	.	Erg25B,Erg25A	PHI:7591,PHI:7590	.	0.963	0.31	No	No	No	No	36588.1	311	PF04116	FA_hydroxylase	I	Belongs to the sterol desaturase family	GO:0000254,GO:0003674,GO:0003824,GO:0004497,GO:0005488,GO:0005506,GO:0005575,GO:0005622,GO:0005623,GO:0005737,GO:0005783,GO:0005789,GO:0005886,GO:0006066,GO:0006629,GO:0006694,GO:0006696,GO:0008150,GO:0008152,GO:0008202,GO:0008204,GO:0008610,GO:0009058,GO:0009987,GO:0012505,GO:0016020,GO:0016125,GO:0016126,GO:0016128,GO:0016129,GO:0016491,GO:0016705,GO:0016709,GO:0031984,GO:0042175,GO:0043167,GO:0043169,GO:0043226,GO:0043227,GO:0043229,GO:0043231,GO:0044107,GO:0044108,GO:0044237,GO:0044238,GO:0044249,GO:0044255,GO:0044281,GO:0044283,GO:0044422,GO:0044424,GO:0044425,GO:0044432,GO:0044444,GO:0044446,GO:0044464,GO:0046165,GO:0046872,GO:0046914,GO:0055114,GO:0071704,GO:0071944,GO:0097384,GO:0098827,GO:1901360,GO:1901362,GO:1901576,GO:1901615,GO:1901617,GO:1902652,GO:1902653	ko:K07750	ko00100,ko01100,ko01130,map00100,map01100,map01130	M00101	-
Zt469_000003F_arrow_0642	7.03618	7.11861	7.06808	7.25753	7.25349	0	0.025	0.659	.	.	-3.041	PiCRN8	(Sc_Sky1),PsMPK1,FGSG_00132,FGSG_07423,Cpk2,FgSsn3,(Sc_Srb10),FGSG_06832	PHI:1193,PHI:4057,PHI:1271,PHI:1232,PHI:7724,PHI:1175,PHI:6148,PHI:1248	.	0.036	0.02	No	No	No	No	65865.2	595	PF00069	Pkinase	T	Protein kinase domain	GO:0000245,GO:0000375,GO:0000377,GO:0000398,GO:0003674,GO:0003824,GO:0004672,GO:0004674,GO:0005575,GO:0005622,GO:0005623,GO:0005634,GO:0005737,GO:0005829,GO:0006139,GO:0006376,GO:0006396,GO:0006397,GO:0006464,GO:0006468,GO:0006725,GO:0006793,GO:0006796,GO:0006807,GO:0006873,GO:0007154,GO:0007165,GO:0008104,GO:0008150,GO:0008152,GO:0008361,GO:0008380,GO:0009893,GO:0009987,GO:0010467,GO:0010468,GO:0010604,GO:0010628,GO:0016043,GO:0016070,GO:0016071,GO:0016301,GO:0016310,GO:0016740,GO:0016772,GO:0016773,GO:0016779,GO:0019219,GO:0019222,GO:0019538,GO:0019725,GO:0022607,GO:0022613,GO:0022618,GO:0023052,GO:0030003,GO:0031323,GO:0031325,GO:0032153,GO:0032386,GO:0032388,GO:0032507,GO:0032535,GO:0032879,GO:0032880,GO:0033036,GO:0033120,GO:0033157,GO:0033365,GO:0034504,GO:0034613,GO:0034622,GO:0034641,GO:0035556,GO:0036211,GO:0042221,GO:0042306,GO:0042307,GO:0042493,GO:0042592,GO:0043170,GO:0043226,GO:0043227,GO:0043229,GO:0043231,GO:0043412,GO:0043484,GO:0043933,GO:0044085,GO:0044237,GO:0044238,GO:0044260,GO:0044267,GO:0044424,GO:0044444,GO:0044464,GO:0045185,GO:0045935,GO:0046483,GO:0046822,GO:0046824,GO:0046825,GO:0046827,GO:0048024,GO:0048026,GO:0048518,GO:0048522,GO:0048878,GO:0050265,GO:0050684,GO:0050685,GO:0050789,GO:0050794,GO:0050801,GO:0050896,GO:0051049,GO:0051050,GO:0051171,GO:0051173,GO:0051179,GO:0051222,GO:0051223,GO:0051235,GO:0051252,GO:0051254,GO:0051457,GO:0051641,GO:0051651,GO:0051716,GO:0055080,GO:0055082,GO:0060255,GO:0060341,GO:0065003,GO:0065007,GO:0065008,GO:0070201,GO:0070569,GO:0070727,GO:0071704,GO:0071826,GO:0071840,GO:0072595,GO:0080090,GO:0090066,GO:0090087,GO:0090304,GO:0090316,GO:0140096,GO:0140098,GO:1900180,GO:1900182,GO:1901360,GO:1901564,GO:1903311,GO:1903313,GO:1903827,GO:1903829,GO:1904589,GO:1904591,GO:1904951	ko:K08832	-	-	-
Zt469_000003F_arrow_0643	1.75697	2.38941	1.55164	2.46218	2.13165	0	0.009	.	.	0.988	-2.905	.	.	.	.	0.019	0.04	No	No	Yes	No	81256.9	714	PF06985	HET	S	Heterokaryon incompatibility protein (HET)	-	-	-	-	-
Zt469_000003F_arrow_0644	1.42745	2.4277	1.14169	1.71071	1.7805	0	0.01	.	.	0.749	-2.826	.	.	.	.	0.075	0.58	No	No	Yes	No	34032.4	326	.	.	-	-	-	-	-	-	-
Zt469_000003F_arrow_0645	2.66286	4.32348	2.91513	3.0017	2.30032	0.005	0.05	.	.	0.742	-2.886	.	.	.	.	0.338	0.47	No	No	No	Yes	32284	309	.	.	-	-	-	-	-	-	-
Zt469_000003F_arrow_0646	1.98287	2.55341	0.810287	0.94373	3.99629	0.001	0.165	.	.	0.736	0.988	.	.	.	.	0.038	0.78	Yes	Yes	No	No	13521.6	130	.	.	-	-	-	-	-	-	-
Zt469_000003F_arrow_0647	2.78305	3.02223	1.99351	2.65644	2.8961	0	0.013	0.566	.	.	-2.856	.	.	.	.	0.977	0.01	No	No	No	No	42854	385	.	.	-	-	-	-	-	-	-
Zt469_000003F_arrow_0648	1.88734	3.2441	2.87436	2.68855	2.26945	0.996	0.715	0.727	.	.	2.042	.	.	.	.	0.327	0.4	Yes	Yes	No	No	14274.6	134	.	.	-	-	-	-	-	-	-
Zt469_000003F_arrow_0649	3.19671	3.60088	3.32152	3.10384	2.63263	0	0.086	.	.	0.825	-2.452	.	.	.	.	0.806	0.06	No	No	No	No	119190	1109	PF13855,PF00560	LRR_8,Repeat:LRR_1	S	Leucine-rich repeats, typical (most populated) subfamily	-	-	-	-	-
Zt469_000003F_arrow_0650	3.46338	4.40543	4.27473	4.64484	3.53368	0	0.076	0.632	.	.	-2.968	.	.	.	.	0.694	0.13	No	No	No	No	54620.7	493	.	.	-	-	-	-	-	-	-
Zt469_000003F_arrow_0651	1.17896	1.77935	1.94501	1.13714	0.646672	0	0.015	.	.	0.645	-3.362	.	.	.	.	0.938	0.18	No	No	No	No	39015	349	PF12937	F-box-like	-	-	-	-	-	-	-
Zt469_000003F_arrow_0652	7.0414	5.71572	6.26117	7.46954	7.47237	0.87	0.646	0.935	.	.	-2.632	.	.	.	.	0.938	0.06	No	No	No	No	22878	208	PF00156	Pribosyltran	F	phosphoribosyltransferase	GO:0000310,GO:0003674,GO:0003824,GO:0004422,GO:0005575,GO:0005622,GO:0005623,GO:0005634,GO:0005737,GO:0006139,GO:0006144,GO:0006163,GO:0006164,GO:0006166,GO:0006177,GO:0006188,GO:0006725,GO:0006753,GO:0006793,GO:0006796,GO:0006807,GO:0008150,GO:0008152,GO:0009058,GO:0009112,GO:0009116,GO:0009117,GO:0009119,GO:0009123,GO:0009124,GO:0009126,GO:0009127,GO:0009150,GO:0009152,GO:0009156,GO:0009161,GO:0009163,GO:0009165,GO:0009167,GO:0009168,GO:0009259,GO:0009260,GO:0009987,GO:0016740,GO:0016757,GO:0016763,GO:0018130,GO:0019438,GO:0019637,GO:0019693,GO:0032261,GO:0032263,GO:0032264,GO:0032265,GO:0034404,GO:0034641,GO:0034654,GO:0042278,GO:0042451,GO:0042455,GO:0043094,GO:0043101,GO:0043173,GO:0043174,GO:0043226,GO:0043227,GO:0043229,GO:0043231,GO:0044237,GO:0044238,GO:0044249,GO:0044271,GO:0044281,GO:0044283,GO:0044424,GO:0044464,GO:0046037,GO:0046040,GO:0046100,GO:0046128,GO:0046129,GO:0046390,GO:0046483,GO:0052657,GO:0055086,GO:0071704,GO:0072521,GO:0072522,GO:0090407,GO:0097292,GO:0097293,GO:1901068,GO:1901070,GO:1901135,GO:1901137,GO:1901293,GO:1901360,GO:1901362,GO:1901564,GO:1901566,GO:1901576,GO:1901657,GO:1901659	ko:K07101,ko:K19836	ko00230,ko01100,ko01110,map00230,map01100,map01110	-	-
Zt469_000003F_arrow_0653	6.14242	7.01595	7.15374	7.11583	6.17649	0	0.11	.	.	0.903	-1.669	PiCRN8	FGSG_04054,FGSG_00337,CpkB,FGSG_06959,(Sc_Cmk1/Cmk2),FGSG_02399,AflBck1,UvCDC2_(KDB_12816.1),Hog1,BcSAK1,HOG1,Hog1_(FOXG_06318),Mero-Hog1,VdHog1,FGSG_05393,Cshog1,FgHOG1,MgHog1,OSM1,SakA,CpMK1,FGSG_03132,Cdc2B,Hog1_(PDIG_79560),Cdc2A,(Sc_Cdc28),Cek2,MoCKa1_(MGG_03696),Fg00677,FGSG_00677,Stk_(ORF:_z1444),KPP2,UBC3,Kpp2,PsMPK1,CgSlt2,CPMK1,UvPmk1_(KDB_16903.1),Lf_pmk1	PHI:1221,PHI:1244,PHI:1083,PHI:2272,PHI:1230,PHI:1183,PHI:1239,PHI:9913,PHI:9481,PHI:1031,PHI:497,PHI:7280,PHI:6317,PHI:10250,PHI:5427,PHI:5536,PHI:1223,PHI:4779,PHI:2327,PHI:1005,PHI:2365,PHI:7568,PHI:1043,PHI:153,PHI:6084,PHI:342,PHI:1266,PHI:4942,PHI:8735,PHI:4941,PHI:1178,PHI:10022,PHI:11019,PHI:9201,PHI:9822,PHI:1218,PHI:7760,PHI:151,PHI:10044,PHI:406,PHI:2230,PHI:4057,PHI:4626,PHI:245,PHI:9480,PHI:2330	.	0.841	0.28	No	No	No	No	46920.2	419	PF00069	Pkinase	T	Belongs to the protein kinase superfamily	GO:0000082,GO:0000122,GO:0000166,GO:0000278,GO:0003674,GO:0003824,GO:0004672,GO:0004674,GO:0005488,GO:0005524,GO:0005575,GO:0005622,GO:0005623,GO:0005634,GO:0005737,GO:0006355,GO:0006357,GO:0006464,GO:0006468,GO:0006793,GO:0006796,GO:0006807,GO:0007049,GO:0007124,GO:0007154,GO:0007165,GO:0008144,GO:0008150,GO:0008152,GO:0009743,GO:0009746,GO:0009749,GO:0009889,GO:0009890,GO:0009891,GO:0009892,GO:0009893,GO:0009966,GO:0009968,GO:0009987,GO:0010033,GO:0010468,GO:0010515,GO:0010556,GO:0010557,GO:0010558,GO:0010564,GO:0010604,GO:0010605,GO:0010628,GO:0010629,GO:0010646,GO:0010648,GO:0016049,GO:0016301,GO:0016310,GO:0016740,GO:0016772,GO:0016773,GO:0017076,GO:0019219,GO:0019222,GO:0019538,GO:0022402,GO:0023051,GO:0023052,GO:0023057,GO:0030447,GO:0030554,GO:0031135,GO:0031137,GO:0031138,GO:0031323,GO:0031324,GO:0031325,GO:0031326,GO:0031327,GO:0031328,GO:0032386,GO:0032387,GO:0032553,GO:0032555,GO:0032559,GO:0032879,GO:0032880,GO:0033157,GO:0034284,GO:0035556,GO:0035639,GO:0036094,GO:0036211,GO:0040007,GO:0042221,GO:0042306,GO:0042308,GO:0043167,GO:0043168,GO:0043170,GO:0043226,GO:0043227,GO:0043229,GO:0043231,GO:0043412,GO:0043900,GO:0043901,GO:0044182,GO:0044237,GO:0044238,GO:0044260,GO:0044267,GO:0044424,GO:0044464,GO:0044770,GO:0044772,GO:0044843,GO:0045786,GO:0045787,GO:0045892,GO:0045893,GO:0045934,GO:0045935,GO:0045944,GO:0046822,GO:0046823,GO:0046999,GO:0048518,GO:0048519,GO:0048522,GO:0048523,GO:0048583,GO:0048585,GO:0050789,GO:0050794,GO:0050896,GO:0051049,GO:0051051,GO:0051171,GO:0051172,GO:0051173,GO:0051223,GO:0051224,GO:0051252,GO:0051253,GO:0051254,GO:0051445,GO:0051447,GO:0051716,GO:0051726,GO:0060238,GO:0060240,GO:0060255,GO:0060341,GO:0065007,GO:0070201,GO:0070783,GO:0071704,GO:0080090,GO:0090068,GO:0090087,GO:0090317,GO:0097159,GO:0097367,GO:0140096,GO:1900180,GO:1900181,GO:1901265,GO:1901363,GO:1901564,GO:1901700,GO:1901987,GO:1901989,GO:1902679,GO:1902680,GO:1902806,GO:1902808,GO:1903047,GO:1903506,GO:1903507,GO:1903508,GO:1903827,GO:1903828,GO:1904589,GO:1904590,GO:1904950,GO:2000112,GO:2000113,GO:2000241,GO:2000242,GO:2001141	-	-	-	-
Zt469_000003F_arrow_0654	4.68031	4.78785	5.06557	5.17028	4.52788	0	0.052	.	.	0.66	-2.558	PiCRN8	(Sp_Prp4),CpkB,FGSG_06637,CpMK1,HOG1,Mero-Hog1,VdHog1,BcSAK1,Cghog1,CgHog1,Hog1_(FOXG_06318),Hog1,FgHOG1,OSM1,Cek2,SakA,MgHog1,Cshog1,MpkC,Hog1_(PDIG_79560),Mpk3,(Gsk3),Fgk3,Kss1_(PDIG_75030),PdMpkB,MgFus3,MaMk1,Mero-Fus3,MoGSK1,ChMK1,Lf_pmk1,CMK1,Fus3,CEK1,FGSG_02488,Cek1,CPMK1,UvPmk1_(KDB_16903.1),Fmk1_(FOXG_08140),BMP1,FMK1,Fmk1,KPP2,UBC3,Kpp2,CHK1,Chk1,Pmk1,PMK1,FGSG_05393,MAP1_(related:_GPMK1),VMK1,Bbmpk1,SsuA,MAK2,Mak2,AMK1,PTK1,MhSlt2_(XP_011115715),AFLA_099500_(sakA),AoSlt2_(XP_011126279),Mps1,AaSLT2,AaFUS3,CgSlt2,UvCDC2_(KDB_12816.1),Cdc2A,(Sc_Cdc28),FGSG_03132,Cdc2B,FGSG_07409,GzHMG024,Fg00677,FGSG_00677,MoCKa1_(MGG_03696),FGSG_07423,Cdk8_(CNAG_06086),ADR1,FGSG_06959,FGSG_02399,MoCMK1,FGSG_00337,(Sc_Cmk1/Cmk2),FGSG_03146,FGSG_07855	PHI:1206,PHI:1083,PHI:2272,PHI:1229,PHI:342,PHI:7568,PHI:5427,PHI:497,PHI:5536,PHI:1031,PHI:4625,PHI:8395,PHI:6317,PHI:10250,PHI:7280,PHI:2327,PHI:1005,PHI:153,PHI:2365,PHI:10022,PHI:11019,PHI:6084,PHI:1043,PHI:4779,PHI:6085,PHI:8735,PHI:7279,PHI:1200,PHI:4587,PHI:6730,PHI:8736,PHI:2438,PHI:3889,PHI:5426,PHI:7117,PHI:6622,PHI:2330,PHI:170,PHI:8001,PHI:6837,PHI:1269,PHI:11018,PHI:7663,PHI:10021,PHI:107,PHI:245,PHI:9480,PHI:10249,PHI:545,PHI:161,PHI:2285,PHI:7240,PHI:2827,PHI:6315,PHI:215,PHI:151,PHI:10044,PHI:406,PHI:2230,PHI:2366,PHI:142,PHI:2398,PHI:10182,PHI:2163,PHI:1223,PHI:56,PHI:690,PHI:1189,PHI:3517,PHI:4245,PHI:5479,PHI:309,PHI:483,PHI:2346,PHI:4028,PHI:448,PHI:2268,PHI:736,PHI:230,PHI:9454,PHI:8854,PHI:9453,PHI:2367,PHI:2318,PHI:2303,PHI:4626,PHI:9481,PHI:4941,PHI:1178,PHI:1266,PHI:4942,PHI:1231,PHI:1492,PHI:9822,PHI:1218,PHI:9201,PHI:1232,PHI:8793,PHI:100,PHI:1230,PHI:1239,PHI:2158,PHI:1244,PHI:1183,PHI:1270,PHI:1233	.	0.152	0.04	No	No	No	No	86854.8	783	PF00069	Pkinase	A	Protein tyrosine kinase	GO:0000166,GO:0000375,GO:0000377,GO:0000398,GO:0003674,GO:0003824,GO:0004672,GO:0004674,GO:0005488,GO:0005524,GO:0005575,GO:0005622,GO:0005623,GO:0005634,GO:0006139,GO:0006396,GO:0006397,GO:0006464,GO:0006468,GO:0006725,GO:0006793,GO:0006796,GO:0006807,GO:0008144,GO:0008150,GO:0008152,GO:0008380,GO:0009893,GO:0009987,GO:0010467,GO:0010468,GO:0010564,GO:0010604,GO:0010628,GO:0010948,GO:0016070,GO:0016071,GO:0016301,GO:0016310,GO:0016740,GO:0016772,GO:0016773,GO:0017076,GO:0019219,GO:0019222,GO:0019538,GO:0030554,GO:0031323,GO:0031325,GO:0032553,GO:0032555,GO:0032559,GO:0033120,GO:0034641,GO:0035639,GO:0036094,GO:0036211,GO:0043167,GO:0043168,GO:0043170,GO:0043226,GO:0043227,GO:0043229,GO:0043231,GO:0043412,GO:0043484,GO:0044237,GO:0044238,GO:0044260,GO:0044267,GO:0044424,GO:0044464,GO:0045292,GO:0045786,GO:0045935,GO:0046483,GO:0048024,GO:0048026,GO:0048518,GO:0048519,GO:0048522,GO:0048523,GO:0050684,GO:0050685,GO:0050789,GO:0050794,GO:0051171,GO:0051173,GO:0051252,GO:0051254,GO:0051726,GO:0060255,GO:0065007,GO:0070316,GO:0070317,GO:0071704,GO:0080090,GO:0090304,GO:0097159,GO:0097367,GO:0140096,GO:1901265,GO:1901360,GO:1901363,GO:1901564,GO:1903311,GO:1903313,GO:1905744,GO:1905746	ko:K08827	-	-	-
Zt469_000003F_arrow_0655	3.40424	4.059	3.63536	3.36014	3.17485	0	0.045	.	.	0.73	-3.088	.	.	.	.	0.806	0	No	No	No	No	134493	1185	PF04821	TIMELESS	L	Timeless protein	GO:0000003,GO:0000018,GO:0000019,GO:0000070,GO:0000075,GO:0000076,GO:0000217,GO:0000228,GO:0000278,GO:0000280,GO:0000403,GO:0000785,GO:0000790,GO:0000819,GO:0003006,GO:0003674,GO:0003676,GO:0003677,GO:0003690,GO:0005488,GO:0005575,GO:0005622,GO:0005623,GO:0005634,GO:0005657,GO:0005694,GO:0005737,GO:0005829,GO:0006139,GO:0006259,GO:0006260,GO:0006261,GO:0006275,GO:0006281,GO:0006310,GO:0006312,GO:0006725,GO:0006807,GO:0006950,GO:0006974,GO:0006996,GO:0007049,GO:0007059,GO:0007062,GO:0007064,GO:0007093,GO:0007346,GO:0007530,GO:0007531,GO:0007533,GO:0007534,GO:0008150,GO:0008152,GO:0008156,GO:0009058,GO:0009059,GO:0009889,GO:0009890,GO:0009892,GO:0009987,GO:0010389,GO:0010556,GO:0010558,GO:0010564,GO:0010605,GO:0010948,GO:0010972,GO:0016043,GO:0019219,GO:0019222,GO:0022402,GO:0022413,GO:0022414,GO:0030154,GO:0031297,GO:0031298,GO:0031323,GO:0031324,GO:0031326,GO:0031327,GO:0031570,GO:0031974,GO:0031981,GO:0032502,GO:0032505,GO:0032991,GO:0033314,GO:0033554,GO:0034641,GO:0034645,GO:0035822,GO:0043111,GO:0043170,GO:0043226,GO:0043227,GO:0043228,GO:0043229,GO:0043231,GO:0043232,GO:0043233,GO:0043388,GO:0043570,GO:0043596,GO:0044093,GO:0044237,GO:0044238,GO:0044249,GO:0044260,GO:0044422,GO:0044424,GO:0044427,GO:0044428,GO:0044444,GO:0044446,GO:0044454,GO:0044464,GO:0044774,GO:0044818,GO:0045005,GO:0045165,GO:0045786,GO:0045910,GO:0045930,GO:0045934,GO:0045950,GO:0046483,GO:0048285,GO:0048478,GO:0048519,GO:0048523,GO:0048869,GO:0050789,GO:0050794,GO:0050896,GO:0051052,GO:0051053,GO:0051098,GO:0051099,GO:0051101,GO:0051171,GO:0051172,GO:0051276,GO:0051716,GO:0051726,GO:0060255,GO:0065007,GO:0065009,GO:0070013,GO:0071704,GO:0071840,GO:0080090,GO:0090304,GO:0090329,GO:0097159,GO:0098813,GO:0140014,GO:1901360,GO:1901363,GO:1901576,GO:1901987,GO:1901988,GO:1901990,GO:1901991,GO:1902749,GO:1902750,GO:1903047,GO:2000104,GO:2000112,GO:2000113	ko:K10997	-	-	-
Zt469_000003F_arrow_0656	1.66122	4.62555	4.83458	5.35946	1.5721	0	0.015	.	.	0.988	-3.203	.	.	.	.	0.025	0.03	No	No	No	Yes	48940.1	437	PF01794	Ferric_reduct	PQ	Ferric reductase like transmembrane component	-	-	-	-	-
Zt469_000003F_arrow_0657	4.02355	3.3467	3.07215	3.32134	4.33163	0.002	0.043	.	.	0.513	-2.315	.	.	.	.	0.526	0.01	No	No	No	No	33004.1	289	PF05721	PhyH	E	Phytanoyl-CoA dioxygenase	-	-	-	-	-
Zt469_000003F_arrow_0658	7.84243	4.58749	2.12397	3.64826	3.76898	0	0.009	.	.	0.823	-3.455	.	.	.	.	0.201	0.15	No	No	No	Yes	64122	580	PF00324	AA_permease	E	Amino acid permease	GO:0000322,GO:0000323,GO:0000324,GO:0000329,GO:0005575,GO:0005622,GO:0005623,GO:0005737,GO:0005773,GO:0005774,GO:0005783,GO:0005789,GO:0005886,GO:0005887,GO:0008150,GO:0012505,GO:0016020,GO:0016021,GO:0031090,GO:0031224,GO:0031226,GO:0031984,GO:0032879,GO:0034762,GO:0034764,GO:0034765,GO:0034767,GO:0042175,GO:0043226,GO:0043227,GO:0043229,GO:0043231,GO:0043269,GO:0043270,GO:0044422,GO:0044424,GO:0044425,GO:0044432,GO:0044437,GO:0044444,GO:0044446,GO:0044459,GO:0044464,GO:0048518,GO:0048583,GO:0048584,GO:0050789,GO:0051049,GO:0051050,GO:0065007,GO:0071944,GO:0098588,GO:0098805,GO:0098827,GO:0098852,GO:1902267,GO:1902269,GO:1902272,GO:1902274,GO:1904062,GO:1904064,GO:2001023,GO:2001025	ko:K16261	-	-	-
Zt469_000003F_arrow_0659	5.93007	5.44161	4.78581	4.40358	5.61246	0.001	0.156	.	.	0.921	-3.046	.	.	.	.	0.809	0.12	No	Yes	No	Yes	37545.3	333	PF03134	TB2_DP1_HVA22	V	TB2/DP1, HVA22 family	GO:0006996,GO:0007029,GO:0008150,GO:0009987,GO:0010256,GO:0016043,GO:0061024,GO:0071786,GO:0071840,GO:0090158,GO:1990809	ko:K17338	-	-	-
Zt469_000003F_arrow_0660	7.11505	6.02585	5.80481	5.97268	7.21088	0	0.205	.	.	0.8	-2.618	.	.	.	.	0.129	0.29	No	No	No	No	39949.4	376	PF00742,PF03447	Homoserine_dh,Domain:NAD_binding_3	E	Homoserine dehydrogenase	GO:0000096,GO:0000097,GO:0003674,GO:0003824,GO:0004072,GO:0004412,GO:0005575,GO:0005622,GO:0005623,GO:0005634,GO:0005737,GO:0006082,GO:0006520,GO:0006555,GO:0006566,GO:0006790,GO:0006793,GO:0006796,GO:0006807,GO:0006950,GO:0006970,GO:0008150,GO:0008152,GO:0008652,GO:0009058,GO:0009066,GO:0009067,GO:0009069,GO:0009070,GO:0009086,GO:0009088,GO:0009090,GO:0009092,GO:0009628,GO:0009987,GO:0016053,GO:0016301,GO:0016310,GO:0016491,GO:0016614,GO:0016616,GO:0016740,GO:0016772,GO:0016774,GO:0019202,GO:0019752,GO:0033554,GO:0043226,GO:0043227,GO:0043229,GO:0043231,GO:0043436,GO:0044237,GO:0044238,GO:0044249,GO:0044272,GO:0044281,GO:0044283,GO:0044424,GO:0044464,GO:0046394,GO:0050896,GO:0051716,GO:0055114,GO:0071214,GO:0071470,GO:0071704,GO:0104004,GO:1901564,GO:1901566,GO:1901576,GO:1901605,GO:1901607	ko:K00003	ko00260,ko00270,ko00300,ko01100,ko01110,ko01120,ko01130,ko01230,map00260,map00270,map00300,map01100,map01110,map01120,map01130,map01230	M00017,M00018	-
Zt469_000003F_arrow_0661	2.49846	2.34957	2.18546	3.83414	2.89235	0.986	0.428	.	.	0.559	1.516	.	.	.	.	0.012	0.67	Yes	Yes	No	No	6797.59	67	.	.	-	-	-	-	-	-	-
Zt469_000003F_arrow_0662	1.75778	9.72883	10.9869	10.8014	4.59883	0.026	0.256	0.925	.	.	0.854	.	.	.	.	0.869	0.1	Yes	Yes	No	No	21098.2	182	.	.	-	-	-	-	-	-	-
Zt469_000003F_arrow_0663	1.57708	6.00181	6.78772	6.60332	3.12031	0	0.021	.	.	0.702	-3.085	.	.	.	.	0.868	0.11	No	No	Yes	No	38376.1	328	PF11807	UstYa	S	Domain of unknown function (DUF3328)	-	-	-	-	-
Zt469_000003F_arrow_0664	5.04363	5.49322	5.42145	5.67984	4.63622	0.001	0.225	.	.	0.764	-2.447	.	.	.	.	0.138	0.08	No	No	No	No	37929.4	334	PF05721	PhyH	S	Phytanoyl-CoA dioxygenase (PhyH)	-	-	-	-	-
Zt469_000003F_arrow_0665	8.00058	6.64387	6.03458	6.82297	7.53658	0.002	0.393	.	.	0.549	-2.579	.	AroG1,AroG2	PHI:8884,PHI:8885	.	0.261	0.2	No	No	No	No	39419.2	366	PF00793	DAHP_synth_1	E	Stereospecific condensation of phosphoenolpyruvate (PEP) and D-erythrose-4-phosphate (E4P) giving rise to 3-deoxy-D- arabino-heptulosonate-7-phosphate (DAHP)	GO:0003674,GO:0003824,GO:0003849,GO:0005575,GO:0005622,GO:0005623,GO:0005634,GO:0005737,GO:0006082,GO:0006520,GO:0006725,GO:0006807,GO:0008150,GO:0008152,GO:0008652,GO:0009058,GO:0009072,GO:0009073,GO:0009423,GO:0009987,GO:0016053,GO:0016740,GO:0016765,GO:0019438,GO:0019752,GO:0043226,GO:0043227,GO:0043229,GO:0043231,GO:0043436,GO:0043648,GO:0043650,GO:0044237,GO:0044238,GO:0044249,GO:0044281,GO:0044283,GO:0044424,GO:0044464,GO:0046394,GO:0046417,GO:0071704,GO:1901360,GO:1901362,GO:1901564,GO:1901566,GO:1901576	ko:K01626	ko00400,ko01100,ko01110,ko01130,ko01230,ko02024,map00400,map01100,map01110,map01130,map01230,map02024	M00022	-
Zt469_000003F_arrow_0666	4.2127	5.01193	4.50483	5.43872	4.47569	0.941	0.148	.	.	0.676	-3.31	.	.	.	.	0.212	0.15	No	Yes	No	Yes	15871	144	PF04178	Got1	P	Got1/Sft2-like family	GO:0000137,GO:0000139,GO:0005575,GO:0005622,GO:0005623,GO:0005737,GO:0005783,GO:0005794,GO:0005795,GO:0005798,GO:0006810,GO:0006886,GO:0006888,GO:0006892,GO:0006895,GO:0008104,GO:0008150,GO:0012505,GO:0015031,GO:0015833,GO:0016020,GO:0016021,GO:0016192,GO:0016197,GO:0016482,GO:0030134,GO:0030135,GO:0031090,GO:0031224,GO:0031410,GO:0031982,GO:0031984,GO:0031985,GO:0033036,GO:0034613,GO:0042147,GO:0042886,GO:0043226,GO:0043227,GO:0043229,GO:0043231,GO:0044422,GO:0044424,GO:0044425,GO:0044431,GO:0044444,GO:0044446,GO:0044464,GO:0045184,GO:0046907,GO:0048193,GO:0051179,GO:0051234,GO:0051641,GO:0051649,GO:0070727,GO:0071702,GO:0071705,GO:0097708,GO:0098588,GO:0098791	-	-	-	-
Zt469_000003F_arrow_0667	5.8769	5.66011	5.24061	5.58566	5.5932	0	0.048	0.566	.	.	-3.088	.	.	.	.	0.926	0.01	No	No	No	No	51672.8	450	.	.	-	-	-	-	-	-	-
Zt469_000003F_arrow_0668	4.43547	3.8145	3.81758	4.01067	3.66231	0	0.051	.	.	0.943	-2.597	.	GzOB006,VPS4,MSP1	PHI:1566,PHI:2553,PHI:4644,PHI:860	.	0.048	0.05	No	No	No	No	86198.8	795	PF00004,PF17862	AAA,Domain:AAA_lid_3	O	ATPase family associated with various cellular activities (AAA)	GO:0000166,GO:0003674,GO:0003824,GO:0005488,GO:0005524,GO:0005575,GO:0005622,GO:0005623,GO:0008144,GO:0008150,GO:0016462,GO:0016787,GO:0016817,GO:0016818,GO:0016887,GO:0017076,GO:0017111,GO:0022613,GO:0030554,GO:0030684,GO:0030687,GO:0032553,GO:0032555,GO:0032559,GO:0032991,GO:0035639,GO:0036094,GO:0042221,GO:0042254,GO:0042273,GO:0042493,GO:0043167,GO:0043168,GO:0044085,GO:0044464,GO:0050896,GO:0071840,GO:0097159,GO:0097367,GO:1901265,GO:1901363,GO:1990904	ko:K14575	ko03008,map03008	-	-
Zt469_000003F_arrow_0669	4.96635	3.86314	3.63223	3.52848	3.30555	0	0.02	0.664	.	.	-2.964	.	.	.	.	0.671	0.01	No	No	No	No	49304.8	452	PF09468,PF17745	RNase_H2-Ydr279,Domain:Ydr279_N	S	Ydr279p protein family (RNase H2 complex component)	-	-	-	-	-
Zt469_000003F_arrow_0670	4.61483	7.0628	6.96828	6.71514	4.92897	1	0.895	.	0.959	.	1.076	.	.	.	.	0.006	0.72	Yes	Yes	No	No	8336.36	78	.	.	-	-	-	-	-	-	-
Zt469_000003F_arrow_0671	2.63973	2.92185	3.28181	3.28851	2.28609	0	0.229	.	0.519	.	-2.813	.	.	.	.	0.261	0.74	No	No	No	No	16833.7	151	.	.	-	-	-	-	-	-	-
Zt469_000003F_arrow_0672	7.17356	7.46301	7.45545	7.1456	4.06704	1	0.961	0.752	0.925	.	2.718	.	.	.	.	0.975	0.72	Yes	Yes	No	No	13882.8	130	.	.	-	-	-	-	-	-	-
Zt469_000003F_arrow_0673	3.76848	4.87933	4.28399	3.86998	1.95799	1	0.989	0.95	0.862	.	0.599	.	.	.	.	0.624	0.68	No	No	No	No	7707.71	69	.	.	-	-	-	-	-	-	-
Zt469_000003F_arrow_0674	6.15998	5.88397	5.91532	6.43887	6.66586	0.938	0.7	0.561	.	.	-2.724	.	.	.	.	0.111	0.09	No	No	No	No	24269.5	219	.	.	-	-	-	-	-	-	-
Zt469_000003F_arrow_0675	8.64382	7.52973	7.48504	7.92838	8.36063	0.571	0.534	0.804	.	.	-2.967	.	.	.	.	0.85	0.01	No	No	No	No	9959.28	87	.	.	-	-	-	-	-	-	-
Zt469_000003F_arrow_0676	3.55653	3.52287	3.81556	4.13193	3.74479	0	0.03	.	.	0.986	-2.332	PiCRN8	FGSG_00337,CpkB,FGSG_03146	PHI:1244,PHI:1083,PHI:2272,PHI:1270	.	0.891	0	No	No	No	No	132126	1191	PF00069	Pkinase	T	Protein tyrosine kinase	-	-	-	-	-
Zt469_000003F_arrow_0677	5.55117	5.83098	5.67296	5.92077	6.0766	0.723	0.227	0.693	.	.	-3.201	.	.	.	.	0.962	0.06	No	No	No	No	24154.9	216	.	.	-	-	-	-	-	-	-
Zt469_000003F_arrow_0678	4.58894	4.78772	4.73953	5.26348	4.44043	0.162	0.103	0.688	.	.	-1.565	.	.	.	.	0.121	0.08	No	No	No	No	19259.5	164	.	.	-	-	-	-	-	-	-
Zt469_000003F_arrow_0679	3.73176	2.77153	2.66601	2.66107	2.76746	0	0.038	0.563	.	.	-2.964	.	.	.	.	0.646	0.01	No	No	No	No	40850.1	366	.	.	-	-	-	-	-	-	-
Zt469_000003F_arrow_0680	5.21244	4.777	4.76132	4.52311	4.17596	0.001	0.259	.	.	0.802	-2.6	.	.	.	.	0.093	0.08	No	No	No	No	37176.7	328	PF01636	APH	-	-	-	-	-	-	-
Zt469_000003F_arrow_0681	8.00069	7.59998	6.11679	6.85678	9.8672	0.811	0.777	0.777	.	.	-2.564	.	.	.	.	0.077	0.06	No	No	No	No	24526.6	216	.	.	-	-	-	-	-	-	-
Zt469_000003F_arrow_0682	4.37153	2.62017	2.86844	2.72016	5.02651	0.521	0.24	.	.	0.546	-2.131	.	.	.	.	0.317	0.08	Yes	Yes	No	No	13470.5	119	.	.	-	-	-	-	-	-	-
Zt469_000003F_arrow_0683	7.30014	6.35015	5.86183	6.27735	7.80144	0.662	0.472	0.786	.	.	-0.696	.	.	.	.	0.054	0.22	No	No	No	No	12080.3	111	.	.	-	-	-	-	-	-	-
Zt469_000003F_arrow_0684	3.43907	3.18796	2.89863	3.07628	2.64502	0	0.009	.	.	0.828	-3.346	.	FGSG_10057,ERB1,FgEBR1,MGG_09263,MGG_09263.6,Cnf2	PHI:1163,PHI:3893,PHI:1090,PHI:889,PHI:2995,PHI:3309	.	0.778	0.02	No	No	No	No	89795.9	797	PF00172	Zn_clus	S	C6 zinc finger domain-containing protein	-	-	-	-	-
Zt469_000003F_arrow_0685	7.30611	5.7461	4.66105	4.35867	2.85283	0.023	0.323	0.561	0.589	.	-2.432	.	.	.	.	0.739	0.25	No	No	No	No	39226.3	364	.	.	-	-	-	-	-	-	-
Zt469_000003F_arrow_0686	0.710494	0.664708	0	0.747364	0.945691	0.706	0.663	.	.	0.69	-2.724	.	.	.	.	0.175	0.04	No	No	No	No	26369.2	237	.	.	L	stress-activated protein kinase signaling cascade	-	ko:K03165,ko:K04498,ko:K08837,ko:K08857,ko:K09187	ko00310,ko03440,ko03460,ko04024,ko04066,ko04068,ko04110,ko04310,ko04330,ko04350,ko04520,ko04630,ko04720,ko04914,ko04916,ko04919,ko04922,ko04934,ko05016,ko05152,ko05161,ko05164,ko05165,ko05166,ko05167,ko05168,ko05169,ko05200,ko05203,ko05206,ko05211,ko05215,map00310,map03440,map03460,map04024,map04066,map04068,map04110,map04310,map04330,map04350,map04520,map04630,map04720,map04914,map04916,map04919,map04922,map04934,map05016,map05152,map05161,map05164,map05165,map05166,map05167,map05168,map05169,map05200,map05203,map05206,map05211,map05215	M00414	-
Zt469_000003F_arrow_0687	0.573531	1.45584	1.3875	0.412013	0.164535	0.733	0.304	0.754	.	.	-2.567	.	.	.	.	0.015	0.07	No	No	No	No	20357.9	182	.	.	-	-	-	-	-	-	-
Zt469_000003F_arrow_0688	0.971794	1.75257	1.18232	1.06588	0.0846895	0.596	0.752	.	.	0.565	-1.218	PIIN_08944	.	.	.	0.78	0.09	No	No	No	No	25868.9	232	.	.	-	-	-	-	-	-	-
Zt469_000003F_arrow_0689	1.70853	4.13299	3.86592	3.00381	2.08365	0	0.007	.	.	0.672	-0.438	.	.	.	.	0.685	0.47	Yes	Yes	No	No	26422.6	250	.	.	-	-	-	-	-	-	-
Zt469_000003F_arrow_0690	2.27973	1.60627	1.20387	1.25789	1.31537	0	0.031	0.698	.	.	-3.346	.	.	.	.	0.396	0.01	No	No	No	No	72534.9	638	.	.	-	-	-	-	-	-	-
Zt469_000003F_arrow_0691	1.58904	0.559715	0.605632	0	0.143196	0.016	0.186	0.708	.	.	-3.346	.	.	.	.	0.958	0.04	No	No	No	No	22308	188	.	.	-	-	-	-	-	-	-
Zt469_000003F_arrow_0692	2.58693	2.815	2.14565	2.64351	0.751581	0.512	0.201	.	.	0.692	-2.507	.	.	.	.	0.431	0.32	No	Yes	No	Yes	29631.1	271	.	.	-	-	-	-	-	-	-
Zt469_000003F_arrow_0693	0	0.255628	1.20308	0.610623	0.189452	0.456	0.44	0.514	.	.	-3.346	.	.	.	.	0.023	0	No	No	Yes	No	29567.1	260	.	.	-	-	-	-	-	-	-
Zt469_000003F_arrow_0694	4.28843	4.91521	3.85182	4.60657	3.728	0.979	0.701	0.68	.	.	-2.743	.	.	.	.	0.014	0.01	No	No	No	No	14077.2	123	.	.	-	-	-	-	-	-	-
Zt469_000003F_arrow_0695	5.22642	4.75698	4.49402	4.83565	4.64727	0	0.011	.	.	0.92	-2.971	.	.	.	.	0.804	0.02	No	No	No	No	54855.2	476	PF01636	APH	S	Phosphotransferase enzyme family	-	-	-	-	-
Zt469_000003F_arrow_0696	1.65248	6.69711	5.67335	6.76326	8.2135	0	0.123	0.926	.	.	-3.055	.	.	.	.	0.686	0.26	No	No	No	No	10023.9	95	.	.	-	-	-	-	-	-	-
Zt469_000003F_arrow_0697	1.74788	6.80568	5.76284	6.37611	7.46616	0.095	0.206	0.693	.	.	-2.817	.	.	.	.	0.876	0.48	No	No	No	No	8907.03	78	.	.	-	-	-	-	-	-	-
Zt469_000003F_arrow_0698	5.24259	4.13517	3.7579	4.27366	4.92218	0.635	0.461	0.729	.	.	-2.883	.	.	.	.	0.953	0.2	No	No	No	No	17891.8	153	.	.	-	-	-	-	-	-	-
Zt469_000003F_arrow_0699	1.45262	2.63421	2.63999	2.70911	2.27172	0	0.16	.	.	0.758	0.807	.	.	.	.	0.016	0.33	Yes	Yes	No	No	46921.2	439	.	.	-	-	-	-	-	-	-
Zt469_000003F_arrow_0700	1.38724	2.65273	0	1.79559	1.84103	0.9	0.404	0.633	.	.	-2.737	.	.	.	.	0.837	0.05	No	No	No	No	13388.2	120	.	.	-	-	-	-	-	-	-
Zt469_000003F_arrow_0701	1.33239	0.907992	0	0.768375	1.29427	0	0.011	.	.	0.948	-3.045	.	FreB	PHI:7741	.	0.071	0.08	No	Yes	No	Yes	54240.1	487	PF01794	Ferric_reduct	PQ	FAD-binding domain	-	-	-	-	-
Zt469_000003F_arrow_0702	2.77227	3.21997	2.63773	2.45035	2.55142	0	0.012	.	.	0.939	-2.683	.	.	.	.	0.865	0.34	No	No	No	No	54289	511	.	.	-	-	-	-	-	-	-
Zt469_000003F_arrow_0703	1.69074	2.07159	2.31805	1.2637	1.51085	0	0.009	.	.	0.991	-2.971	.	.	.	.	0.843	0.06	No	No	No	No	112700	1011	PF01734	Patatin	I	Patatin-like phospholipase	-	-	-	-	-
Zt469_000003F_arrow_0704	3.48309	3.241	2.85916	3.78372	3.38475	0	0.01	.	.	0.512	-3.346	.	.	.	.	0.917	0.01	No	No	No	No	67652.8	600	PF12520	DUF3723	Q	regulation of short-term neuronal synaptic plasticity	-	-	-	-	-
Zt469_000003F_arrow_0705	5.73905	5.99194	5.44509	5.77194	5.69224	0	0.029	.	.	0.831	-3.346	PIIN_08944,MoHTR1	PACC,PePacC	PHI:3867,PHI:8717	.	0.195	0.03	No	No	No	No	94105.9	816	PF11917	DUF3435	S	Protein of unknown function (DUF3435)	-	-	-	-	-
Zt469_000003F_arrow_0706	3.11267	3.34619	2.86358	2.73516	2.71947	0	0.03	.	.	0.71	-3.182	.	.	.	.	0.796	0.01	No	No	No	No	93958.4	851	PF00382,PF07741,PF11781	TFIIB,Domain:BRF1,Domain:zf-RRN7	K	Brf1-like TBP-binding domain	GO:0000126,GO:0000976,GO:0000992,GO:0000994,GO:0000995,GO:0001006,GO:0001016,GO:0001025,GO:0001032,GO:0001067,GO:0001112,GO:0001120,GO:0001156,GO:0003674,GO:0003676,GO:0003677,GO:0003690,GO:0005488,GO:0005515,GO:0005575,GO:0005622,GO:0005623,GO:0005634,GO:0005654,GO:0005667,GO:0006139,GO:0006259,GO:0006351,GO:0006352,GO:0006355,GO:0006359,GO:0006383,GO:0006384,GO:0006725,GO:0006807,GO:0008134,GO:0008150,GO:0008152,GO:0009058,GO:0009059,GO:0009889,GO:0009891,GO:0009893,GO:0009987,GO:0010467,GO:0010468,GO:0010556,GO:0010557,GO:0010604,GO:0010628,GO:0015074,GO:0016043,GO:0016070,GO:0018130,GO:0019219,GO:0019222,GO:0019438,GO:0019899,GO:0022607,GO:0031323,GO:0031325,GO:0031326,GO:0031328,GO:0031974,GO:0031981,GO:0032091,GO:0032196,GO:0032774,GO:0032991,GO:0034367,GO:0034622,GO:0034641,GO:0034645,GO:0034654,GO:0043170,GO:0043175,GO:0043226,GO:0043227,GO:0043229,GO:0043231,GO:0043233,GO:0043393,GO:0043496,GO:0043565,GO:0043933,GO:0044085,GO:0044092,GO:0044212,GO:0044237,GO:0044238,GO:0044249,GO:0044260,GO:0044271,GO:0044422,GO:0044424,GO:0044428,GO:0044446,GO:0044464,GO:0044798,GO:0045893,GO:0045935,GO:0045945,GO:0046483,GO:0048518,GO:0048522,GO:0050789,GO:0050794,GO:0051098,GO:0051100,GO:0051171,GO:0051173,GO:0051252,GO:0051254,GO:0060255,GO:0065003,GO:0065004,GO:0065007,GO:0065009,GO:0070013,GO:0070063,GO:0070893,GO:0070897,GO:0070898,GO:0071704,GO:0071824,GO:0071840,GO:0080090,GO:0090074,GO:0090304,GO:0090576,GO:0097159,GO:0097659,GO:0140110,GO:0140223,GO:1901360,GO:1901362,GO:1901363,GO:1901576,GO:1902680,GO:1903506,GO:1903508,GO:1990837,GO:2000112,GO:2001141	ko:K15196	-	-	-
Zt469_000003F_arrow_0707	6.74618	6.70561	6.31887	6.47469	5.38779	0.983	0.476	.	.	0.653	-0.824	.	.	.	.	0.441	0.19	Yes	Yes	Yes	No	26468.9	251	.	.	-	-	-	-	-	-	-
Zt469_000003F_arrow_0708	7.26581	6.47493	6.48741	6.78358	5.68891	0.058	0.232	0.598	.	.	-2.694	.	Srp2_(FGSG_09282)	PHI:9973	.	0.796	0.07	No	No	No	No	38566.6	343	PF00076	RRM_1	A	Pfam:RRM_6	GO:0000375,GO:0000377,GO:0000398,GO:0001067,GO:0001069,GO:0003674,GO:0003676,GO:0003723,GO:0003727,GO:0003729,GO:0005488,GO:0005575,GO:0005622,GO:0005623,GO:0005634,GO:0006139,GO:0006396,GO:0006397,GO:0006725,GO:0006807,GO:0008143,GO:0008150,GO:0008152,GO:0008380,GO:0009987,GO:0010467,GO:0016070,GO:0016071,GO:0034641,GO:0043170,GO:0043226,GO:0043227,GO:0043229,GO:0043231,GO:0044237,GO:0044238,GO:0044424,GO:0044464,GO:0045292,GO:0046483,GO:0070717,GO:0071704,GO:0090304,GO:0097159,GO:1901360,GO:1901363	ko:K12893,ko:K14651	ko03022,ko03040,ko05168,ko05202,map03022,map03040,map05168,map05202	-	-
Zt469_000003F_arrow_0709	6.6807	6.04209	6.11753	6.16551	6.73891	0	0.013	.	.	0.766	-3.297	.	STM14_1007	PHI:7216	.	0.029	0.03	No	No	Yes	No	71385	644	PF05187,PF13450	ETF_QO,NAD_binding_8	C	Electron transfer flavoprotein-ubiquinone oxidoreductase, 4Fe-4S	GO:0003674,GO:0003824,GO:0004174,GO:0005488,GO:0005575,GO:0005622,GO:0005623,GO:0005737,GO:0005739,GO:0005740,GO:0005743,GO:0005759,GO:0006091,GO:0006116,GO:0006139,GO:0006725,GO:0006732,GO:0006733,GO:0006734,GO:0006753,GO:0006793,GO:0006796,GO:0006807,GO:0008150,GO:0008152,GO:0009055,GO:0009117,GO:0009987,GO:0015980,GO:0016020,GO:0016021,GO:0016491,GO:0016645,GO:0016649,GO:0016722,GO:0017133,GO:0019362,GO:0019637,GO:0019674,GO:0019866,GO:0022900,GO:0022904,GO:0031090,GO:0031224,GO:0031300,GO:0031301,GO:0031304,GO:0031305,GO:0031966,GO:0031967,GO:0031974,GO:0031975,GO:0032592,GO:0032991,GO:0034641,GO:0043226,GO:0043227,GO:0043229,GO:0043231,GO:0043233,GO:0043783,GO:0044237,GO:0044238,GO:0044281,GO:0044422,GO:0044424,GO:0044425,GO:0044429,GO:0044444,GO:0044446,GO:0044455,GO:0044464,GO:0045251,GO:0045333,GO:0046483,GO:0046496,GO:0048037,GO:0048038,GO:0048039,GO:0051186,GO:0051536,GO:0051539,GO:0051540,GO:0055086,GO:0055114,GO:0070013,GO:0071704,GO:0072524,GO:0098573,GO:0098798,GO:1901360,GO:1901564,GO:1902494,GO:1990204	ko:K00311	-	-	-
Zt469_000003F_arrow_0710	1.22019	1.50604	2.12272	2.30949	6.29454	0.793	0.376	0.722	.	.	-2.416	.	.	.	.	0.437	0.36	No	No	No	No	15783.1	146	.	.	-	-	-	-	-	-	-
Zt469_000003F_arrow_0711	4.7778	4.90367	4.82201	4.70062	5.48869	0	0.011	.	.	0.948	-2.694	.	.	.	.	0.03	0.06	No	No	Yes	No	64164.2	580	PF12906	RINGv	S	RING-variant domain	-	-	-	-	-
Zt469_000003F_arrow_0712	3.77603	3.76506	4.10166	3.8	4.7629	0	0.046	.	.	0.803	-3.338	.	GzHOMEL036	PHI:1526	.	0.09	0	No	No	No	No	141838	1271	PF00176,PF00271	SNF2-rel_dom,Domain:Helicase_C	A	SNF2 family N-terminal domain	GO:0000166,GO:0001207,GO:0001208,GO:0003674,GO:0003678,GO:0003824,GO:0004003,GO:0004386,GO:0005488,GO:0005524,GO:0005575,GO:0005622,GO:0005623,GO:0005634,GO:0005737,GO:0006139,GO:0006259,GO:0006281,GO:0006283,GO:0006289,GO:0006325,GO:0006725,GO:0006807,GO:0006950,GO:0006974,GO:0006996,GO:0008026,GO:0008094,GO:0008144,GO:0008150,GO:0008152,GO:0009987,GO:0016043,GO:0016462,GO:0016787,GO:0016817,GO:0016818,GO:0016887,GO:0017076,GO:0017111,GO:0030554,GO:0032392,GO:0032508,GO:0032553,GO:0032555,GO:0032559,GO:0033554,GO:0034641,GO:0034728,GO:0035639,GO:0036094,GO:0042623,GO:0043167,GO:0043168,GO:0043170,GO:0043226,GO:0043227,GO:0043229,GO:0043231,GO:0043933,GO:0044237,GO:0044238,GO:0044260,GO:0044424,GO:0044464,GO:0046483,GO:0050896,GO:0051276,GO:0051716,GO:0070035,GO:0071103,GO:0071704,GO:0071824,GO:0071840,GO:0090304,GO:0097159,GO:0097367,GO:0140097,GO:1901265,GO:1901360,GO:1901363	ko:K10841	ko03420,map03420	-	-
Zt469_000003F_arrow_0713	7.13442	6.46494	6.0408	6.26593	6.08092	0.046	0.243	0.62	.	.	-2.699	.	.	.	.	0.563	0.11	No	No	No	No	29485.2	267	PF00170	Coiled-coil:bZIP_1	K	bZIP transcription factor	GO:0000122,GO:0000981,GO:0000988,GO:0000989,GO:0001010,GO:0001134,GO:0003674,GO:0003676,GO:0003677,GO:0003700,GO:0005488,GO:0005515,GO:0005575,GO:0005622,GO:0005623,GO:0005634,GO:0005737,GO:0006355,GO:0006357,GO:0006950,GO:0006970,GO:0006972,GO:0008134,GO:0008150,GO:0009628,GO:0009651,GO:0009889,GO:0009890,GO:0009891,GO:0009892,GO:0009893,GO:0010468,GO:0010556,GO:0010557,GO:0010558,GO:0010604,GO:0010605,GO:0010628,GO:0010629,GO:0019219,GO:0019222,GO:0031323,GO:0031324,GO:0031325,GO:0031326,GO:0031327,GO:0031328,GO:0042221,GO:0042493,GO:0042538,GO:0043226,GO:0043227,GO:0043229,GO:0043231,GO:0043565,GO:0044424,GO:0044464,GO:0045892,GO:0045893,GO:0045934,GO:0045935,GO:0045944,GO:0048518,GO:0048519,GO:0048522,GO:0048523,GO:0050789,GO:0050794,GO:0050896,GO:0051171,GO:0051172,GO:0051173,GO:0051252,GO:0051253,GO:0051254,GO:0060255,GO:0065007,GO:0070491,GO:0080090,GO:0097159,GO:0140110,GO:1901363,GO:1902679,GO:1902680,GO:1903506,GO:1903507,GO:1903508,GO:2000112,GO:2000113,GO:2001141	ko:K09043	-	-	-
Zt469_000003F_arrow_0714	2.48668	1.85729	2.27821	3.00397	2.29157	0	0.01	.	.	0.976	-2.682	.	Ilv3A,Ilv3B,Edd	PHI:2638,PHI:2639,PHI:6698,PHI:11150	.	0.086	0.33	No	No	No	No	65104.1	614	PF00920	ILVD_EDD	E	Dehydratase family	-	ko:K01687	ko00290,ko00770,ko01100,ko01110,ko01130,ko01210,ko01230,map00290,map00770,map01100,map01110,map01130,map01210,map01230	M00019,M00570	-
Zt469_000003F_arrow_0715	6.07428	6.85366	6.57256	6.84841	6.97719	0	0.044	.	.	0.988	-2.533	.	.	.	.	0.888	0.4	No	Yes	No	Yes	72049.2	639	PF14269	Arylsulfotran_2	S	Arylsulfotransferase (ASST)	-	-	-	-	-
Zt469_000003F_arrow_0716	1.77324	2.2812	0.681027	3.86436	3.91255	0	0.069	.	.	0.922	-3.217	.	Fgsg09370,Fgsg11343,Fgsg07757,Fgsg04749,FGRRES_16221,Fgsg05039,Fgsg10085,Fgsg07136,Fgsg06541,Fgsg11080,Fgsg07489,Fgsg03588,Fgsg11598,Fgsg01833,Fgsg03409,Fgsg01989,Fgsg03932,Fgsg07663,Fgsg13487,GCD2,GIV6,Fgsg03215,Fgsg06439,GIV4,GCD5,Fgsg04500,Fgsg00994,FGRRES_07792,Fgsg07792,Fgsg12463,Fgsg03310,Fgsg03476,Fgsg12490,Fgsg03009,Fgsg04159,Fgsg03237,Fgsg03504,Fgsg11381,GCD3,Fgsg02569,Fgsg01806,Fgsg03688,Fgsg11385,Fgsg00201,BTP1,Fgsg02334,GCD11	PHI:5819,PHI:5817,PHI:5820,PHI:5821,PHI:9104,PHI:5851,PHI:5850,PHI:5818,PHI:5835,PHI:5871,PHI:5839,PHI:5815,PHI:5869,PHI:5816,PHI:5836,PHI:5822,PHI:5844,PHI:5845,PHI:5842,PHI:5854,PHI:5828,PHI:5788,PHI:5873,PHI:5826,PHI:5857,PHI:5812,PHI:5833,PHI:9103,PHI:5811,PHI:5868,PHI:5795,PHI:5792,PHI:5794,PHI:5834,PHI:5870,PHI:5866,PHI:5849,PHI:5777,PHI:5855,PHI:5796,PHI:5865,PHI:5830,PHI:5800,PHI:5797,PHI:441,PHI:5793,PHI:5863	.	0.014	0.17	No	Yes	No	Yes	44598.6	399	.	.	S	integral membrane protein	-	-	-	-	-
Zt469_000003F_arrow_0717	3.17245	3.21662	2.41416	2.61533	4.11782	0	0.032	.	.	0.765	-0.797	.	VTL1	PHI:2032	CE1	0.9	0.49	No	No	No	No	53192.2	480	PF00135	COesterase	G	Belongs to the type-B carboxylesterase lipase family	-	-	-	-	-
Zt469_000003F_arrow_0718	3.85001	3.38965	2.97198	2.88636	2.70972	0	0.024	.	.	0.58	-1.991	.	.	.	.	0.67	0.07	No	No	No	No	74710.9	665	.	.	S	zinc finger	-	-	-	-	-
Zt469_000003F_arrow_0719	5.33426	4.7289	4.56221	4.30059	5.02918	0	0.009	.	.	0.798	-2.959	.	TufA	PHI:10282	.	0.084	0.03	No	No	No	No	71624.1	657	PF00009,PF03144	GTP_EFTU,Domain:GTP_EFTU_D2	J	Elongation factor Tu domain 2	-	-	-	-	-
Zt469_000003F_arrow_0720	3.19613	2.74692	1.45679	2.66191	2.06023	0.666	0.181	0.799	.	.	-2.195	.	.	.	.	0.96	0.23	No	No	No	No	24208.2	225	PF09415	CENP-X	S	CENP-S associating Centromere protein X	GO:0000003,GO:0000280,GO:0000712,GO:0000724,GO:0000725,GO:0003674,GO:0003676,GO:0003677,GO:0003690,GO:0005488,GO:0005575,GO:0005622,GO:0005623,GO:0005634,GO:0005654,GO:0006139,GO:0006259,GO:0006260,GO:0006261,GO:0006281,GO:0006302,GO:0006310,GO:0006725,GO:0006807,GO:0006950,GO:0006974,GO:0006996,GO:0007049,GO:0007059,GO:0007127,GO:0007131,GO:0008150,GO:0008152,GO:0009058,GO:0009059,GO:0009987,GO:0016043,GO:0022402,GO:0022414,GO:0031297,GO:0031974,GO:0031981,GO:0032991,GO:0033554,GO:0034641,GO:0034645,GO:0035825,GO:0043170,GO:0043226,GO:0043227,GO:0043229,GO:0043231,GO:0043233,GO:0043240,GO:0044237,GO:0044238,GO:0044249,GO:0044260,GO:0044422,GO:0044424,GO:0044428,GO:0044446,GO:0044451,GO:0044464,GO:0045003,GO:0045005,GO:0045132,GO:0046483,GO:0048285,GO:0050896,GO:0051304,GO:0051307,GO:0051321,GO:0051716,GO:0061982,GO:0070013,GO:0071704,GO:0071821,GO:0071840,GO:0090304,GO:0097159,GO:0098813,GO:0140013,GO:1901360,GO:1901363,GO:1901576,GO:1903046	-	-	-	-
Zt469_000003F_arrow_0721	2.56403	3.78025	4.02861	4.26689	3.35947	0	0.011	.	.	0.773	-2.977	.	.	.	.	0.161	0	No	No	No	No	105230	955	.	.	-	-	-	-	-	-	-
Zt469_000003F_arrow_0722	4.41253	4.77971	4.40042	4.5867	3.76507	0	0.01	.	.	0.986	-1.214	.	.	.	.	0.054	0.01	No	No	No	No	129393	1174	PF10367	Vps39_2	U	Vacuolar sorting protein 39 domain 2	GO:0000011,GO:0003674,GO:0005575,GO:0005622,GO:0005623,GO:0005737,GO:0005768,GO:0006605,GO:0006623,GO:0006810,GO:0006873,GO:0006885,GO:0006886,GO:0006996,GO:0007033,GO:0007034,GO:0007035,GO:0008104,GO:0008150,GO:0009987,GO:0012505,GO:0015031,GO:0015833,GO:0016043,GO:0016192,GO:0019725,GO:0030003,GO:0030004,GO:0030234,GO:0030641,GO:0030695,GO:0031410,GO:0031982,GO:0032991,GO:0033036,GO:0033263,GO:0033365,GO:0034613,GO:0042592,GO:0042886,GO:0043226,GO:0043227,GO:0043229,GO:0044422,GO:0044424,GO:0044433,GO:0044440,GO:0044444,GO:0044446,GO:0044464,GO:0045184,GO:0045324,GO:0045851,GO:0046907,GO:0048308,GO:0048878,GO:0050790,GO:0050801,GO:0051179,GO:0051234,GO:0051452,GO:0051453,GO:0051641,GO:0051649,GO:0055067,GO:0055080,GO:0055082,GO:0060589,GO:0065007,GO:0065008,GO:0065009,GO:0070727,GO:0071702,GO:0071705,GO:0071840,GO:0072594,GO:0072665,GO:0072666,GO:0097708,GO:0098771,GO:0098772,GO:0099023	ko:K20177	ko04138,map04138	-	-
Zt469_000003F_arrow_0723	4.04318	4.83611	4.41236	4.46312	3.95559	0	0.031	0.567	.	.	-3.088	.	.	.	.	0.88	0.01	No	No	Yes	No	83597.6	752	PF08172	CASP_C	K	CASP C terminal	GO:0000139,GO:0005575,GO:0005622,GO:0005623,GO:0005737,GO:0005794,GO:0006810,GO:0008150,GO:0012505,GO:0016020,GO:0016192,GO:0031090,GO:0031984,GO:0043226,GO:0043227,GO:0043229,GO:0043231,GO:0044422,GO:0044424,GO:0044431,GO:0044444,GO:0044446,GO:0044464,GO:0048193,GO:0051179,GO:0051234,GO:0098588,GO:0098791	ko:K09313	-	-	-
Zt469_000003F_arrow_0724	3.34541	5.17001	3.55311	4.15022	3.61636	0.038	0.423	.	0.575	.	1.868	.	.	.	.	0.473	0.84	Yes	Yes	No	No	25818.1	245	PF11937	DUF3455	S	Protein of unknown function (DUF3455)	-	-	-	-	-
Zt469_000003F_arrow_0725	3.50219	4.54418	4.75333	4.63036	3.68576	0	0.011	.	.	0.805	-2.85	.	MgMfs1,DEP3,TRI12,BCMFS1,Tri12,VEDA_05196,PEP5,CFP	PHI:1161,PHI:2377,PHI:131,PHI:544,PHI:2704,PHI:7706,PHI:225,PHI:141	.	0.098	0.21	No	No	No	Yes	60651	574	PF06609	TRI12	U	Fungal trichothecene efflux pump (TRI12)	-	-	-	-	-
Zt469_000003F_arrow_0726	6.31361	6.95885	7.35482	6.91249	7.50492	0	0.003	.	.	0.853	-0.338	.	.	.	.	0.991	0.66	Yes	Yes	No	No	18328.1	203	.	.	-	-	-	-	-	-	-
Zt469_000003F_arrow_0727	2.37244	9.26231	10.1625	9.81103	5.03141	0.622	0.88	0.678	0.772	.	2.182	.	.	.	.	0.196	0.76	Yes	Yes	No	No	23571.7	214	.	.	-	-	-	-	-	-	-
Zt469_000003F_arrow_0728	1.94311	1.72715	2.58832	2.75008	2.7122	0	0.01	.	.	0.948	-3.346	.	.	.	.	0.904	0.01	No	No	No	No	62953.2	550	PF01636	APH	-	-	-	-	-	-	-
Zt469_000003F_arrow_0729	4.26709	11.6559	12.9893	13.059	8.32474	1	0.91	0.619	0.929	.	2.548	.	.	.	.	0.943	0.92	Yes	Yes	No	No	9371.67	90	.	.	-	-	-	-	-	-	-
Zt469_000003F_arrow_0730	2.94142	4.67589	6.08923	5.51327	3.38006	0.026	0.133	0.574	.	.	-2.934	.	.	.	.	0.521	0	No	No	No	No	28143	253	PF00583	Acetyltransf_1	S	Acetyltransferase (GNAT) domain	-	-	-	-	-
Zt469_000003F_arrow_0731	1.85741	3.31121	2.70014	1.43324	1.12948	0	0.01	.	.	0.986	-3.464	.	CaNAG4,FVEG_12533,CgTpo1_2,CgTpo1_1,CTB4,CgTPO4_(CAGL0L10912g),CaMDR1	PHI:511,PHI:3381,PHI:6626,PHI:6625,PHI:2329,PHI:737,PHI:11183,PHI:26	.	0.664	0.12	No	No	No	Yes	66854.4	605	PF07690	MFS_1	S	Sugar (and other) transporter	-	-	-	-	-
Zt469_000003F_arrow_0732	4.34704	5.10228	4.88602	4.94359	4.08609	0	0.01	.	.	0.877	-2.683	.	.	.	.	0.966	0.32	No	No	No	No	71668.5	659	.	.	-	-	-	-	-	-	-
Zt469_000003F_arrow_0733	0.586027	1.07609	1.39318	1.06694	0.651943	0	0.009	.	.	0.916	-3.2	.	.	.	.	0.108	0.06	No	No	Yes	No	69289.5	619	.	.	-	-	-	-	-	-	-
Zt469_000003F_arrow_0734	2.56686	7.0028	7.63061	7.97762	3.13444	0.122	0.23	.	.	0.944	-3.161	.	FOXG_08661	PHI:1105	.	0.045	0.12	No	No	No	Yes	33604.2	299	PF17784	Sulfotransfer_4	S	NAD dependent epimerase dehydratase	-	-	-	-	-
Zt469_000003F_arrow_0735	8.72288	9.23671	9.15591	9.05279	3.70607	0.993	0.805	.	0.835	.	1.936	.	.	.	.	0.866	0.71	Yes	Yes	No	No	12429.1	113	.	.	-	-	-	-	-	-	-
Zt469_000003F_arrow_0736	5.80692	6.16765	6.40989	6.58447	6.71207	0	0.067	0.701	.	.	-3.338	.	.	.	.	0.542	0.02	No	No	No	No	15955.9	136	PF01920	Coiled-coil:Prefoldin_2	O	Binds specifically to cytosolic chaperonin (c-CPN) and transfers target proteins to it. Binds to nascent polypeptide chain and promotes folding in an environment in which there are many competing pathways for nonnative proteins	GO:0003674,GO:0005488,GO:0005515,GO:0005575,GO:0005622,GO:0005623,GO:0005737,GO:0006355,GO:0006357,GO:0006457,GO:0006508,GO:0006511,GO:0006515,GO:0006807,GO:0006950,GO:0007021,GO:0008092,GO:0008150,GO:0008152,GO:0009056,GO:0009057,GO:0009889,GO:0009891,GO:0009893,GO:0009987,GO:0010033,GO:0010468,GO:0010498,GO:0010556,GO:0010557,GO:0010604,GO:0010628,GO:0015631,GO:0016043,GO:0016272,GO:0019219,GO:0019222,GO:0019538,GO:0019941,GO:0022607,GO:0030163,GO:0031323,GO:0031325,GO:0031326,GO:0031328,GO:0032784,GO:0032786,GO:0032968,GO:0032991,GO:0033554,GO:0034243,GO:0034622,GO:0035966,GO:0035967,GO:0042221,GO:0043161,GO:0043170,GO:0043632,GO:0043933,GO:0044085,GO:0044237,GO:0044238,GO:0044248,GO:0044257,GO:0044260,GO:0044265,GO:0044267,GO:0044424,GO:0044464,GO:0045893,GO:0045935,GO:0045944,GO:0048518,GO:0048522,GO:0050789,GO:0050794,GO:0050896,GO:0051087,GO:0051171,GO:0051173,GO:0051252,GO:0051254,GO:0051603,GO:0051716,GO:0051788,GO:0060255,GO:0065003,GO:0065007,GO:0070887,GO:0071218,GO:0071310,GO:0071629,GO:0071704,GO:0071840,GO:0080090,GO:1901564,GO:1901565,GO:1901575,GO:1902680,GO:1903506,GO:1903508,GO:2000112,GO:2001141	ko:K09550	-	-	-
Zt469_000003F_arrow_0737	6.21261	7.64247	7.47786	7.33449	8.47774	0	0.019	.	.	0.98	-3.367	.	.	.	.	0.695	0.21	No	No	No	Yes	53898.8	487	PF04116	FA_hydroxylase	I	Belongs to the sterol desaturase family	GO:0000170,GO:0003674,GO:0003824,GO:0005488,GO:0005506,GO:0005575,GO:0005622,GO:0005623,GO:0005737,GO:0005783,GO:0005789,GO:0006629,GO:0006643,GO:0006644,GO:0006664,GO:0006665,GO:0006673,GO:0006675,GO:0006687,GO:0006793,GO:0006796,GO:0006807,GO:0008150,GO:0008152,GO:0008610,GO:0009058,GO:0009987,GO:0012505,GO:0016020,GO:0016021,GO:0016491,GO:0016705,GO:0019637,GO:0030148,GO:0031224,GO:0031984,GO:0042175,GO:0042284,GO:0043167,GO:0043169,GO:0043226,GO:0043227,GO:0043229,GO:0043231,GO:0044237,GO:0044238,GO:0044249,GO:0044255,GO:0044422,GO:0044424,GO:0044425,GO:0044432,GO:0044444,GO:0044446,GO:0044464,GO:0046467,GO:0046872,GO:0046914,GO:0055114,GO:0071704,GO:0098827,GO:1901135,GO:1901564,GO:1901566,GO:1901576,GO:1903509	ko:K04713	ko00600,ko01100,map00600,map01100	-	-
Zt469_000003F_arrow_0738	3.46724	4.5821	4.47904	4.20689	5.86924	0.779	0.527	0.683	.	.	-3.018	Mg3LysM,MoSlp1,CfEcp6,Mg1LysM,MgxLysM,RiSLM	.	.	.	0.012	0.03	No	No	No	No	29339.3	262	PF14555	UBA_4	-	-	-	-	-	-	-
Zt469_000003F_arrow_0739	8.06538	6.71254	5.88675	6.42711	8.51945	0.363	0.587	0.827	.	.	-2.863	.	.	.	.	0.45	0.44	No	No	No	No	30540.8	277	PF16123,PF00753	HAGH_C,Lactamase_B	S	Hydroxyacylglutathione hydrolase C-terminus	GO:0003674,GO:0003824,GO:0004416,GO:0005575,GO:0005622,GO:0005623,GO:0005737,GO:0005739,GO:0005759,GO:0006081,GO:0006082,GO:0006089,GO:0008150,GO:0008152,GO:0009056,GO:0009438,GO:0009636,GO:0009987,GO:0016787,GO:0016788,GO:0016790,GO:0019243,GO:0019752,GO:0031974,GO:0032787,GO:0042180,GO:0042182,GO:0042221,GO:0043226,GO:0043227,GO:0043229,GO:0043231,GO:0043233,GO:0043436,GO:0044237,GO:0044248,GO:0044281,GO:0044282,GO:0044422,GO:0044424,GO:0044429,GO:0044444,GO:0044446,GO:0044464,GO:0046185,GO:0050896,GO:0051596,GO:0051716,GO:0061727,GO:0070013,GO:0070887,GO:0071704,GO:0097237,GO:0098754,GO:1901575,GO:1901615,GO:1990748	ko:K01069	ko00620,map00620	-	-
Zt469_000003F_arrow_0740	4.49789	5.22607	5.13266	4.83625	2.49074	0	0.138	.	.	0.884	0.492	.	ScOrtholog_YKL153W,FGSG_06610	PHI:5741,PHI:6122	.	0.013	0.62	Yes	Yes	No	No	69863.6	626	PF09423,PF16655	PhoD,Domain:PhoD_N	P	PhoD-like phosphatase, N-terminal domain	-	ko:K01113	ko00790,ko01100,ko02020,map00790,map01100,map02020	M00126	-
Zt469_000003F_arrow_0741	3.06019	3.37203	2.71592	2.94061	2.10008	0	0.009	.	.	0.807	-3.206	PGTG_10537.2	.	.	.	0.909	0.02	No	No	No	No	89969.5	812	PF12738	PTCB-BRCT	L	twin BRCT domain	GO:0000003,GO:0000075,GO:0000076,GO:0000077,GO:0000228,GO:0000278,GO:0000724,GO:0000725,GO:0000727,GO:0000785,GO:0000790,GO:0001932,GO:0001934,GO:0003006,GO:0003674,GO:0005198,GO:0005488,GO:0005515,GO:0005575,GO:0005622,GO:0005623,GO:0005634,GO:0005654,GO:0005657,GO:0005694,GO:0005737,GO:0005829,GO:0006139,GO:0006259,GO:0006260,GO:0006261,GO:0006270,GO:0006281,GO:0006298,GO:0006302,GO:0006310,GO:0006725,GO:0006807,GO:0006950,GO:0006974,GO:0007049,GO:0007093,GO:0007095,GO:0007346,GO:0007530,GO:0007531,GO:0007533,GO:0008047,GO:0008150,GO:0008152,GO:0009058,GO:0009059,GO:0009893,GO:0009987,GO:0010389,GO:0010562,GO:0010564,GO:0010604,GO:0010948,GO:0010972,GO:0016043,GO:0019207,GO:0019209,GO:0019220,GO:0019222,GO:0019887,GO:0022402,GO:0022413,GO:0022414,GO:0022607,GO:0030154,GO:0030234,GO:0030295,GO:0031261,GO:0031297,GO:0031323,GO:0031325,GO:0031399,GO:0031401,GO:0031570,GO:0031572,GO:0031974,GO:0031981,GO:0032147,GO:0032268,GO:0032270,GO:0032502,GO:0032505,GO:0032947,GO:0032991,GO:0032993,GO:0033260,GO:0033314,GO:0033554,GO:0033674,GO:0034622,GO:0034641,GO:0034645,GO:0035861,GO:0042325,GO:0042327,GO:0043085,GO:0043170,GO:0043226,GO:0043227,GO:0043228,GO:0043229,GO:0043231,GO:0043232,GO:0043233,GO:0043549,GO:0043596,GO:0043933,GO:0044085,GO:0044093,GO:0044237,GO:0044238,GO:0044249,GO:0044260,GO:0044422,GO:0044424,GO:0044427,GO:0044428,GO:0044444,GO:0044446,GO:0044451,GO:0044454,GO:0044464,GO:0044773,GO:0044774,GO:0044786,GO:0044818,GO:0045005,GO:0045165,GO:0045786,GO:0045859,GO:0045860,GO:0045930,GO:0045937,GO:0046483,GO:0048518,GO:0048519,GO:0048522,GO:0048523,GO:0048869,GO:0050789,GO:0050790,GO:0050794,GO:0050896,GO:0051171,GO:0051173,GO:0051174,GO:0051246,GO:0051247,GO:0051338,GO:0051347,GO:0051716,GO:0051726,GO:0060255,GO:0065003,GO:0065004,GO:0065007,GO:0065009,GO:0070013,GO:0071163,GO:0071704,GO:0071824,GO:0071840,GO:0080090,GO:0090304,GO:0090734,GO:0098772,GO:1901360,GO:1901576,GO:1901987,GO:1901988,GO:1901990,GO:1901991,GO:1902749,GO:1902750,GO:1902969,GO:1902977,GO:1903047	ko:K03507	-	-	-
Zt469_000003F_arrow_0742	5.92265	5.8884	5.75353	5.89491	6.93411	0.057	0.456	.	.	0.524	-2.422	.	.	.	.	0.178	0.05	No	No	No	No	30343.1	269	PF01652	IF4E	J	Belongs to the eukaryotic initiation factor 4E family	-	-	-	-	-
Zt469_000003F_arrow_0743	6.41213	6.14293	5.50077	5.70368	6.07963	0	0.091	0.547	.	.	-1.421	.	.	.	.	0.017	0.1	No	No	No	No	42626.4	387	PF01379,PF03900	Porphobil_deam,Domain:Porphobil_deamC	H	Porphobilinogen deaminase, C-terminal domain	GO:0003674,GO:0003824,GO:0004418,GO:0005575,GO:0005622,GO:0005623,GO:0005634,GO:0005737,GO:0006725,GO:0006778,GO:0006779,GO:0006783,GO:0006807,GO:0008150,GO:0008152,GO:0009058,GO:0009405,GO:0009987,GO:0016740,GO:0016765,GO:0018130,GO:0019438,GO:0033013,GO:0033014,GO:0034641,GO:0042168,GO:0042440,GO:0043226,GO:0043227,GO:0043229,GO:0043231,GO:0044237,GO:0044249,GO:0044271,GO:0044419,GO:0044424,GO:0044464,GO:0046148,GO:0046483,GO:0051186,GO:0051188,GO:0051704,GO:0071704,GO:1901360,GO:1901362,GO:1901564,GO:1901566,GO:1901576	ko:K01749	ko00860,ko01100,ko01110,ko01120,map00860,map01100,map01110,map01120	M00121	-
Zt469_000003F_arrow_0744	3.59177	4.53234	4.36159	5.01763	7.44081	0	0.01	.	.	0.96	-2.302	.	GzZC250,GzZC166,FZC26,FOW2	PHI:1935,PHI:1851,PHI:5618,PHI:734	.	0.708	0.04	No	No	No	No	71771.9	666	PF04082,PF00172	Fungal_trans,Domain:Zn_clus	B	GAL4-like Zn(II)2Cys6 (or C6 zinc) binuclear cluster DNA-binding domain	GO:0000429,GO:0000436,GO:0000976,GO:0000977,GO:0000978,GO:0000981,GO:0000982,GO:0000987,GO:0001012,GO:0001067,GO:0001077,GO:0001228,GO:0003674,GO:0003676,GO:0003677,GO:0003690,GO:0003700,GO:0005488,GO:0005575,GO:0005622,GO:0005623,GO:0005634,GO:0006139,GO:0006351,GO:0006355,GO:0006357,GO:0006366,GO:0006725,GO:0006807,GO:0007154,GO:0007584,GO:0008150,GO:0008152,GO:0008270,GO:0009058,GO:0009059,GO:0009605,GO:0009889,GO:0009891,GO:0009893,GO:0009987,GO:0009991,GO:0010467,GO:0010468,GO:0010556,GO:0010557,GO:0010570,GO:0010604,GO:0010628,GO:0016020,GO:0016021,GO:0016070,GO:0018130,GO:0019219,GO:0019222,GO:0019438,GO:0030447,GO:0031224,GO:0031323,GO:0031325,GO:0031326,GO:0031328,GO:0031667,GO:0031668,GO:0031669,GO:0031670,GO:0032774,GO:0034641,GO:0034645,GO:0034654,GO:0040007,GO:0040008,GO:0042221,GO:0043167,GO:0043169,GO:0043170,GO:0043226,GO:0043227,GO:0043229,GO:0043231,GO:0043565,GO:0044182,GO:0044212,GO:0044237,GO:0044238,GO:0044249,GO:0044260,GO:0044271,GO:0044424,GO:0044425,GO:0044464,GO:0045893,GO:0045935,GO:0045944,GO:0045990,GO:0045991,GO:0046483,GO:0046872,GO:0046914,GO:0048518,GO:0048522,GO:0050789,GO:0050794,GO:0050896,GO:0051171,GO:0051173,GO:0051252,GO:0051254,GO:0051716,GO:0060255,GO:0061413,GO:0061414,GO:0065007,GO:0070887,GO:0071496,GO:0071704,GO:0080090,GO:0090304,GO:0097159,GO:0097659,GO:0140110,GO:1900428,GO:1901360,GO:1901362,GO:1901363,GO:1901576,GO:1902680,GO:1903506,GO:1903508,GO:1990837,GO:2000112,GO:2001141	-	-	-	-
Zt469_000003F_arrow_0745	3.3739	4.48804	4.3454	4.8894	5.17399	0	0.063	0.646	.	.	-3.192	.	.	.	.	0.878	0.08	No	No	No	No	26751.3	248	PF15370	NOPCHAP1	S	Domain of unknown function (DUF4598)	-	-	-	-	-
Zt469_000003F_arrow_0746	4.91111	5.17029	5.75554	5.61841	6.31023	0	0.061	.	.	0.926	-3.357	.	.	.	.	0.464	0.03	No	No	No	No	93247.9	848	PF02752	Arrestin_C	S	Arrestin (or S-antigen), C-terminal domain	GO:0003674,GO:0005488,GO:0005509,GO:0005515,GO:0005575,GO:0005622,GO:0005623,GO:0005737,GO:0005768,GO:0005769,GO:0005770,GO:0005829,GO:0006810,GO:0006897,GO:0008104,GO:0008150,GO:0012505,GO:0015031,GO:0015833,GO:0016192,GO:0019899,GO:0030100,GO:0030674,GO:0031410,GO:0031625,GO:0031982,GO:0032386,GO:0032879,GO:0032880,GO:0033036,GO:0033365,GO:0034613,GO:0042886,GO:0043167,GO:0043169,GO:0043226,GO:0043227,GO:0043229,GO:0044389,GO:0044424,GO:0044444,GO:0044464,GO:0045184,GO:0045807,GO:0046872,GO:0048518,GO:0048522,GO:0050789,GO:0050794,GO:0051049,GO:0051050,GO:0051128,GO:0051130,GO:0051179,GO:0051222,GO:0051223,GO:0051234,GO:0051641,GO:0060090,GO:0060341,GO:0060627,GO:0065007,GO:0070086,GO:0070201,GO:0070727,GO:0071702,GO:0071705,GO:0072594,GO:0090087,GO:0097708,GO:0098657,GO:1903827,GO:1903829,GO:1904951,GO:2000395,GO:2000397	ko:K20061	-	-	-
Zt469_000003F_arrow_0747	5.63051	5.70207	5.716	5.95446	6.33316	0	0.034	.	.	0.524	-0.822	.	.	.	.	0.951	0.04	No	No	No	No	52841.6	494	PF01008	IF-2B	J	Belongs to the eIF-2B alpha beta delta subunits family	GO:0002181,GO:0002183,GO:0003674,GO:0003676,GO:0003723,GO:0003743,GO:0005085,GO:0005488,GO:0005515,GO:0005575,GO:0005622,GO:0005623,GO:0005737,GO:0005829,GO:0005851,GO:0006412,GO:0006413,GO:0006417,GO:0006446,GO:0006518,GO:0006807,GO:0008135,GO:0008150,GO:0008152,GO:0009058,GO:0009059,GO:0009889,GO:0009987,GO:0010467,GO:0010468,GO:0010556,GO:0010608,GO:0019222,GO:0019538,GO:0019899,GO:0030234,GO:0031323,GO:0031326,GO:0032045,GO:0032268,GO:0032991,GO:0034248,GO:0034641,GO:0034645,GO:0043043,GO:0043170,GO:0043603,GO:0043604,GO:0044237,GO:0044238,GO:0044249,GO:0044260,GO:0044267,GO:0044271,GO:0044424,GO:0044444,GO:0044464,GO:0050789,GO:0050790,GO:0050794,GO:0051020,GO:0051171,GO:0051246,GO:0060255,GO:0065007,GO:0065009,GO:0071704,GO:0080090,GO:0097159,GO:0098772,GO:1901363,GO:1901564,GO:1901566,GO:1901576,GO:2000112	ko:K03680	ko03013,map03013	-	-
Zt469_000003F_arrow_0748	0	0	0	0	0	0.014	0.234	0.52	.	.	-1.787	.	.	.	.	0.205	0.04	No	No	No	No	36742.9	329	.	.	-	-	-	-	-	-	-
Zt469_000003F_arrow_0749	2.47161	2.66863	1.95987	2.17188	1.66204	0.419	0.261	.	.	0.777	-3.181	.	FGSG_05519	PHI:1224	.	0.056	0	No	No	No	No	329230	2965	PF00454,PF11640,PF02260	PI3_PI4_kinase,TAN,Family:FATC	BDLT	Telomere-length maintenance and DNA damage repair	GO:0000723,GO:0003674,GO:0003676,GO:0003677,GO:0003824,GO:0004672,GO:0004674,GO:0005488,GO:0005575,GO:0005622,GO:0005623,GO:0005634,GO:0005737,GO:0005739,GO:0006139,GO:0006259,GO:0006275,GO:0006281,GO:0006282,GO:0006302,GO:0006325,GO:0006464,GO:0006468,GO:0006725,GO:0006793,GO:0006796,GO:0006807,GO:0006950,GO:0006974,GO:0006975,GO:0006996,GO:0007346,GO:0008150,GO:0008152,GO:0009889,GO:0009891,GO:0009893,GO:0009987,GO:0010556,GO:0010557,GO:0010564,GO:0010571,GO:0010604,GO:0016043,GO:0016301,GO:0016310,GO:0016569,GO:0016570,GO:0016572,GO:0016740,GO:0016772,GO:0016773,GO:0018105,GO:0018193,GO:0018209,GO:0019219,GO:0019222,GO:0019538,GO:0030174,GO:0031323,GO:0031325,GO:0031326,GO:0031328,GO:0032200,GO:0032298,GO:0033262,GO:0033554,GO:0034641,GO:0036211,GO:0042162,GO:0042592,GO:0043170,GO:0043226,GO:0043227,GO:0043229,GO:0043231,GO:0043412,GO:0043565,GO:0044237,GO:0044238,GO:0044260,GO:0044267,GO:0044424,GO:0044444,GO:0044464,GO:0045739,GO:0045740,GO:0045787,GO:0045931,GO:0045935,GO:0046483,GO:0048518,GO:0048522,GO:0048583,GO:0048584,GO:0050789,GO:0050794,GO:0050896,GO:0051052,GO:0051054,GO:0051171,GO:0051173,GO:0051276,GO:0051445,GO:0051446,GO:0051716,GO:0051726,GO:0060249,GO:0060255,GO:0065007,GO:0065008,GO:0071704,GO:0071840,GO:0080090,GO:0080134,GO:0080135,GO:0090068,GO:0090304,GO:0090329,GO:0097159,GO:0140096,GO:1901360,GO:1901363,GO:1901564,GO:1901976,GO:1901978,GO:1904289,GO:1904291,GO:1904512,GO:1904514,GO:1990164,GO:1990853,GO:2000001,GO:2000003,GO:2000105,GO:2000112,GO:2000241,GO:2000243,GO:2001020,GO:2001022	ko:K04728	ko01524,ko03440,ko04064,ko04068,ko04110,ko04115,ko04210,ko04214,ko04218,ko05165,ko05166,ko05202,ko05206,map01524,map03440,map04064,map04068,map04110,map04115,map04210,map04214,map04218,map05165,map05166,map05202,map05206	M00295,M00691	-
Zt469_000003F_arrow_0750	3.99647	3.92273	3.74989	4.15418	3.48498	0	0.009	.	.	0.962	-2.892	.	.	.	.	0.859	0.07	No	No	No	Yes	181139	1655	PF11894	Nup192	S	Nuclear pore complex scaffold, nucleoporins 186/192/205	GO:0003674,GO:0005198,GO:0005575,GO:0005622,GO:0005623,GO:0005634,GO:0005635,GO:0005643,GO:0005737,GO:0006810,GO:0006913,GO:0006996,GO:0006997,GO:0006999,GO:0007346,GO:0008150,GO:0009987,GO:0010389,GO:0010564,GO:0012505,GO:0016020,GO:0016021,GO:0016043,GO:0017056,GO:0031224,GO:0031967,GO:0031974,GO:0031975,GO:0031981,GO:0032386,GO:0032879,GO:0032991,GO:0034399,GO:0043226,GO:0043227,GO:0043229,GO:0043231,GO:0043233,GO:0043933,GO:0044422,GO:0044424,GO:0044425,GO:0044428,GO:0044446,GO:0044464,GO:0044611,GO:0046822,GO:0046907,GO:0050789,GO:0050794,GO:0051049,GO:0051169,GO:0051179,GO:0051234,GO:0051641,GO:0051649,GO:0051726,GO:0060341,GO:0065007,GO:0070013,GO:0071840,GO:1901987,GO:1901990,GO:1902749	ko:K14310	ko03013,map03013	M00427	-
Zt469_000003F_arrow_0751	3.82429	3.43438	3.28201	3.15429	2.70258	0	0.141	.	.	0.876	-1.604	.	.	.	.	0.044	0.33	No	No	No	No	48705.9	455	PF01979	Amidohydro_1	G	Amidohydrolase family	-	-	-	-	-
Zt469_000003F_arrow_0752	2.29693	5.04772	5.27719	5.89657	3.39819	0	0.009	.	.	0.96	-3.28	.	.	.	.	0.474	0.02	No	No	No	No	67260.1	603	PF12937	F-box-like	-	-	-	-	-	-	-
Zt469_000004F_arrow_0001	0	0.0999379	0	0.18915	0	0	0.083	.	.	0.848	-1.637	.	.	.	.	0.974	0.67	No	No	No	No	71827.4	692	.	.	-	-	-	-	-	-	-
Zt469_000004F_arrow_0002	0.0844462	0.0807679	0.192029	0.136581	0.00877757	0	0.031	.	.	0.839	-3.346	.	.	.	.	0.564	0	No	No	No	No	157821	1384	.	.	-	-	-	-	-	-	-
Zt469_000004F_arrow_0003	3.42603	10.2181	9.81023	9.51149	1.49821	1	0.979	.	0.765	.	3.996	.	.	.	.	0.722	0.8	Yes	Yes	No	No	9225.78	87	.	.	-	-	-	-	-	-	-
Zt469_000004F_arrow_0004	4.50277	6.78315	7.9294	9.28886	2.44063	1	0.889	.	0.896	.	2.658	.	.	.	.	0.73	0.86	Yes	Yes	No	No	10199.6	98	.	.	I	Carboxylesterase family	-	-	-	-	-
Zt469_000004F_arrow_0005	2.27809	7.15805	6.26152	6.28135	2.1721	0	0.012	.	.	0.96	-2.347	.	FgAP2s_(FGSG_02015)	PHI:9144	CE1	0.709	0.15	No	No	No	No	59124.9	536	PF00135	COesterase	I	Carboxylesterase family	-	-	-	-	-
Zt469_000004F_arrow_0006	0.124826	6.83189	6.08824	6.41632	0.0910464	0	0.018	.	.	0.945	-2.97	.	Srt1,MoST1,Hxs1,FGSG_04610,CBU_0347,IolT,CNAG_06986,Itr4_(CNAG_05662)	PHI:4586,PHI:2240,PHI:4024,PHI:2968,PHI:1094,PHI:9510,PHI:6381,PHI:9423,PHI:9425	.	0.594	0.09	No	No	No	Yes	55938.9	518	PF00083	Sugar_tr	U	Sugar (and other) transporter	-	-	-	-	-
Zt469_000004F_arrow_0007	3.05586	1.3174	1.69275	1.86544	2.98102	0	0.044	0.611	.	.	-3.346	.	.	.	.	0.488	0.05	No	No	No	No	50575.4	436	PF03235	DUF262	S	Protein of unknown function DUF262	-	-	-	-	-
Zt469_000004F_arrow_0008	8.74676	6.32958	4.26169	3.77486	10.6244	0.717	0.359	0.898	.	.	-2.51	.	.	.	.	0.275	0.09	No	No	No	No	17332	157	.	.	-	-	-	-	-	-	-
Zt469_000004F_arrow_0009	2.00806	3.0402	2.25459	3.09812	3.71084	0.001	0.263	0.742	.	.	-3.346	.	.	.	.	0.881	0	No	No	No	No	38636.8	342	PF00636	Ribonuclease_3	A	Ribonuclease III family	-	ko:K03685	ko03008,ko05205,map03008,map05205	-	-
Zt469_000004F_arrow_0010	7.46423	6.15223	5.99702	6.81295	7.74304	0.828	0.417	0.906	.	.	-3.346	.	.	.	.	0.515	0.22	No	No	No	No	12446.5	108	PF08293	MRP-S33	J	Mitochondrial ribosomal subunit S27	-	ko:K17411	-	-	-
Zt469_000004F_arrow_0011	5.35861	5.24987	4.51051	5.28154	4.31723	0.842	0.413	0.802	.	.	-2.41	.	.	.	.	0.992	0.47	No	No	No	No	17740.7	164	.	.	-	-	-	-	-	-	-
Zt469_000004F_arrow_0012	0	0	0	0	0	0	0.03	.	.	0.587	-2.453	.	.	.	.	0.447	0.12	No	No	No	No	64925.9	604	.	.	-	-	-	-	-	-	-
Zt469_000004F_arrow_0013	7.15171	6.28154	5.83035	6.33415	6.93437	0	0.125	0.713	.	.	-3.346	.	.	.	.	0.987	0.02	No	No	No	No	55551.1	486	PF00587,PF02403	tRNA-synt_2b,Domain:Seryl_tRNA_N	J	Seryl-tRNA synthetase N-terminal domain	GO:0002181,GO:0003674,GO:0003824,GO:0004812,GO:0004828,GO:0005575,GO:0005622,GO:0005623,GO:0005737,GO:0006082,GO:0006139,GO:0006399,GO:0006412,GO:0006418,GO:0006434,GO:0006518,GO:0006520,GO:0006725,GO:0006807,GO:0008150,GO:0008152,GO:0009058,GO:0009059,GO:0009987,GO:0010467,GO:0010494,GO:0016070,GO:0016874,GO:0016875,GO:0019538,GO:0019752,GO:0032991,GO:0034641,GO:0034645,GO:0034660,GO:0035770,GO:0036464,GO:0043038,GO:0043039,GO:0043043,GO:0043170,GO:0043226,GO:0043228,GO:0043229,GO:0043232,GO:0043436,GO:0043603,GO:0043604,GO:0044237,GO:0044238,GO:0044249,GO:0044260,GO:0044267,GO:0044271,GO:0044281,GO:0044424,GO:0044444,GO:0044464,GO:0046483,GO:0071704,GO:0090304,GO:0140098,GO:0140101,GO:1901360,GO:1901564,GO:1901566,GO:1901576,GO:1990904	ko:K01875	ko00970,map00970	M00359,M00360	-
Zt469_000004F_arrow_0014	4.953	4.95781	4.6971	4.66435	4.10298	0	0.032	.	.	0.628	-2.216	.	MoSwa2_(MGG_04080)	PHI:11061	.	0.721	0.08	No	No	No	No	93123.3	869	PF00627	UBA	S	Ubiquitin associated domain	GO:0003674,GO:0005488,GO:0005515,GO:0005575,GO:0005622,GO:0005623,GO:0005737,GO:0005783,GO:0005789,GO:0005829,GO:0006810,GO:0006897,GO:0006898,GO:0006996,GO:0007029,GO:0008150,GO:0009987,GO:0010256,GO:0012505,GO:0016020,GO:0016043,GO:0016192,GO:0022411,GO:0030276,GO:0030544,GO:0031072,GO:0031593,GO:0031982,GO:0031984,GO:0032182,GO:0032781,GO:0032984,GO:0032991,GO:0042175,GO:0043085,GO:0043130,GO:0043226,GO:0043227,GO:0043229,GO:0043231,GO:0043462,GO:0043624,GO:0043933,GO:0044093,GO:0044422,GO:0044424,GO:0044425,GO:0044432,GO:0044444,GO:0044446,GO:0044464,GO:0048308,GO:0048309,GO:0050790,GO:0051179,GO:0051234,GO:0051261,GO:0051336,GO:0051345,GO:0065007,GO:0065009,GO:0071840,GO:0072318,GO:0072319,GO:0098657,GO:0098827,GO:0140030	-	-	-	-
Zt469_000004F_arrow_0015	3.40178	3.68228	2.42516	3.52472	4.23955	0	0.144	.	.	0.77	-1.108	MpChi,MrChi,MoChi1	CHT42,ChiB,GH18	PHI:144,PHI:6538,PHI:7320	GH18	0.924	0.46	Yes	Yes	Yes	No	48935.1	443	PF00704	Glyco_hydro_18	G	Belongs to the glycosyl hydrolase 18 family	GO:0003674,GO:0003824,GO:0004553,GO:0004568,GO:0005488,GO:0005575,GO:0005576,GO:0005622,GO:0005623,GO:0005737,GO:0006022,GO:0006026,GO:0006030,GO:0006032,GO:0006040,GO:0006807,GO:0008061,GO:0008144,GO:0008150,GO:0008152,GO:0009056,GO:0009057,GO:0009653,GO:0009987,GO:0016787,GO:0016798,GO:0017144,GO:0030154,GO:0030435,GO:0032502,GO:0042737,GO:0043170,GO:0043934,GO:0044237,GO:0044248,GO:0044424,GO:0044464,GO:0046348,GO:0048646,GO:0048856,GO:0048869,GO:0071704,GO:0097367,GO:1901071,GO:1901072,GO:1901135,GO:1901136,GO:1901564,GO:1901565,GO:1901575	ko:K01183	ko00520,ko01100,map00520,map01100	-	-
Zt469_000004F_arrow_0016	3.61604	4.88431	3.88377	4.53402	4.95864	0.02	0.235	.	.	0.598	-2.836	.	.	.	.	0.866	0.1	No	No	No	No	31031.8	281	.	.	-	-	-	-	-	-	-
Zt469_000004F_arrow_0017	3.47137	4.37069	4.06912	4.26208	5.3822	0.005	0.201	.	.	0.871	-3.27	.	.	.	.	0.92	0.07	No	No	No	Yes	35507.4	322	.	.	-	-	-	-	-	-	-
Zt469_000004F_arrow_0018	3.2954	3.58481	3.33991	4.00037	4.48955	0.282	0.434	.	.	0.564	-2.333	.	.	.	.	0.431	0.04	No	No	No	No	19437	178	.	.	-	-	-	-	-	-	-
Zt469_000004F_arrow_0019	6.54792	5.05708	4.22357	5.53076	8.4701	0	0.011	.	.	0.973	-3.312	.	MoST1,Hxs1,CBU_0347,Itr4_(CNAG_05662),IolT,FRT1,Srt1,FGSG_04610,CNAG_06986	PHI:4024,PHI:2968,PHI:9510,PHI:9425,PHI:6381,PHI:538,PHI:4586,PHI:2240,PHI:1094,PHI:9423	.	0.846	0.3	No	No	No	Yes	65621.7	594	PF00083	Sugar_tr	P	Belongs to the major facilitator superfamily. Sugar transporter (TC 2.A.1.1) family	GO:0000322,GO:0000323,GO:0000324,GO:0003674,GO:0005215,GO:0005342,GO:0005351,GO:0005353,GO:0005354,GO:0005355,GO:0005356,GO:0005358,GO:0005402,GO:0005575,GO:0005622,GO:0005623,GO:0005737,GO:0005739,GO:0005773,GO:0005783,GO:0005886,GO:0005887,GO:0005975,GO:0005996,GO:0006012,GO:0006810,GO:0006811,GO:0006812,GO:0006820,GO:0006950,GO:0007154,GO:0008028,GO:0008150,GO:0008152,GO:0008324,GO:0008509,GO:0008514,GO:0008643,GO:0008645,GO:0009267,GO:0009605,GO:0009679,GO:0009987,GO:0009991,GO:0012505,GO:0015075,GO:0015077,GO:0015078,GO:0015128,GO:0015144,GO:0015145,GO:0015146,GO:0015149,GO:0015291,GO:0015293,GO:0015294,GO:0015295,GO:0015318,GO:0015578,GO:0015672,GO:0015711,GO:0015718,GO:0015749,GO:0015750,GO:0015755,GO:0015757,GO:0015761,GO:0015791,GO:0015795,GO:0015797,GO:0015849,GO:0015850,GO:0016020,GO:0016021,GO:0019318,GO:0022804,GO:0022857,GO:0022890,GO:0031224,GO:0031226,GO:0031520,GO:0031667,GO:0031668,GO:0031669,GO:0032445,GO:0033554,GO:0034219,GO:0034220,GO:0035429,GO:0042149,GO:0042594,GO:0042873,GO:0042879,GO:0043226,GO:0043227,GO:0043229,GO:0043231,GO:0044238,GO:0044281,GO:0044424,GO:0044425,GO:0044444,GO:0044459,GO:0044464,GO:0046323,GO:0046942,GO:0046943,GO:0050896,GO:0051119,GO:0051179,GO:0051234,GO:0051286,GO:0051716,GO:0055085,GO:0071496,GO:0071702,GO:0071704,GO:0071944,GO:0098590,GO:0098655,GO:0098656,GO:0098657,GO:0098660,GO:0098662,GO:0098704,GO:0098708,GO:0098739,GO:0140108,GO:1902341,GO:1902600,GO:1903825,GO:1904659,GO:1905039,GO:1990539	ko:K08139	ko04113,map04113	-	-
Zt469_000004F_arrow_0020	5.23503	5.29504	5.37413	5.19383	5.53308	0	0.011	.	.	0.876	-2.296	.	.	.	.	0.083	0.21	No	No	No	No	105810	984	PF04424	MINDY_DUB	S	MINDY deubiquitinase	GO:0003674,GO:0003824,GO:0005575,GO:0005622,GO:0005623,GO:0005634,GO:0005737,GO:0005783,GO:0005886,GO:0006464,GO:0006508,GO:0006807,GO:0008150,GO:0008152,GO:0009987,GO:0012505,GO:0016020,GO:0016579,GO:0016787,GO:0019538,GO:0036211,GO:0043170,GO:0043226,GO:0043227,GO:0043229,GO:0043231,GO:0043412,GO:0044237,GO:0044238,GO:0044260,GO:0044267,GO:0044424,GO:0044444,GO:0044464,GO:0070646,GO:0070647,GO:0071108,GO:0071704,GO:0071944,GO:0101005,GO:0140096,GO:1901564,GO:1990380	ko:K01098	-	-	-
Zt469_000004F_arrow_0021	5.60601	4.87179	4.61255	5.23892	5.70519	0	0.162	.	.	0.739	-0.637	.	Myco4,ADE5,XC_0509	PHI:7446,PHI:744,PHI:3942	.	0.541	0.16	No	No	No	No	45710.8	428	PF01071,PF02844,PF02843	GARS_A,Domain:GARS_N,Domain:GARS_C	F	Phosphoribosylglycinamide synthetase, ATP-grasp (A) domain	GO:0003674,GO:0003824,GO:0004637,GO:0004641,GO:0006139,GO:0006144,GO:0006163,GO:0006164,GO:0006188,GO:0006189,GO:0006725,GO:0006753,GO:0006793,GO:0006796,GO:0006807,GO:0008150,GO:0008152,GO:0009058,GO:0009112,GO:0009113,GO:0009117,GO:0009123,GO:0009124,GO:0009126,GO:0009127,GO:0009150,GO:0009152,GO:0009156,GO:0009161,GO:0009165,GO:0009167,GO:0009168,GO:0009259,GO:0009260,GO:0009987,GO:0016874,GO:0016879,GO:0016882,GO:0018130,GO:0019438,GO:0019637,GO:0019693,GO:0034641,GO:0034654,GO:0042440,GO:0044237,GO:0044238,GO:0044249,GO:0044271,GO:0044281,GO:0046040,GO:0046112,GO:0046148,GO:0046390,GO:0046483,GO:0055086,GO:0071704,GO:0072521,GO:0072522,GO:0090407,GO:1901135,GO:1901137,GO:1901293,GO:1901360,GO:1901362,GO:1901564,GO:1901566,GO:1901576	ko:K11788	ko00230,ko01100,ko01110,ko01130,map00230,map01100,map01110,map01130	M00048	-
Zt469_000004F_arrow_0022	2.32279	2.91033	2.61403	3.79919	5.66773	0	0.011	.	.	0.897	-3.306	.	BCMFS1,MgMfs1,VdSge1,TOXA,AaMFS54,DEP3,VEDA_05196	PHI:544,PHI:1161,PHI:2731,PHI:60,PHI:8537,PHI:2377,PHI:7706	.	0.166	0.1	No	No	No	Yes	59021.2	549	PF07690	MFS_1	U	Major Facilitator Superfamily	GO:0003674,GO:0005215,GO:0005575,GO:0005622,GO:0005623,GO:0005737,GO:0005773,GO:0005886,GO:0006810,GO:0006811,GO:0006820,GO:0006855,GO:0008150,GO:0008509,GO:0015075,GO:0015103,GO:0015238,GO:0015318,GO:0015562,GO:0015698,GO:0015893,GO:0016020,GO:0016021,GO:0022857,GO:0031224,GO:0034220,GO:0035445,GO:0042221,GO:0042493,GO:0043226,GO:0043227,GO:0043229,GO:0043231,GO:0044424,GO:0044425,GO:0044444,GO:0044464,GO:0046713,GO:0050896,GO:0051179,GO:0051234,GO:0055085,GO:0071944,GO:0080139,GO:0098656,GO:0098660,GO:0098661	ko:K08165	-	-	-
Zt469_000004F_arrow_0023	2.94856	3.03821	3.00637	3.41137	2.0319	0	0.118	.	.	0.863	-0.172	PpCBEL	.	.	.	0.99	0.73	Yes	Yes	No	No	170671	1629	PF14295	PAN_4	-	-	-	-	-	-	-
Zt469_000004F_arrow_0024	4.14549	8.94324	9.24978	9.18129	3.22572	1	0.851	.	0.821	.	2.321	.	.	.	.	0.013	0.78	Yes	Yes	No	No	11525.9	105	.	.	-	-	-	-	-	-	-
Zt469_000004F_arrow_0025	0	0	0	0	0	0.899	0.414	0.661	.	.	-1.802	.	.	.	.	0.989	0.58	No	No	No	Yes	22428.5	229	.	.	-	-	-	-	-	-	-
Zt469_000004F_arrow_0026	5.3281	7.68633	4.88956	5.00144	7.49754	0.002	0.559	.	0.62	.	1.964	.	.	.	GH43_5,GH43_6,GH43_3,GH43,GH43_4,GH43_7,GH43_34,GH43_30,GH43_8,GH43_31,GH43_9,GH43_10,GH43_29,GH43_12,GH43_11,GH43_19,GH43_14,GH43_32,GH43_26,GH43_2,GH43_18,GH43_33,GH43_17,GH43_13,GH43_16,GH43_22,GH43_28,GH43_23,GH43_24,GH43_37,GH159,GH43_35,GH32	0.008	0.9	Yes	Yes	No	No	34134.3	319	PF04616	Glyco_hydro_43	G	Belongs to the glycosyl hydrolase 43 family	GO:0000272,GO:0003674,GO:0003824,GO:0004553,GO:0005975,GO:0005976,GO:0008150,GO:0008152,GO:0009056,GO:0009057,GO:0009987,GO:0010393,GO:0016052,GO:0016787,GO:0016798,GO:0017144,GO:0042737,GO:0043170,GO:0044237,GO:0044238,GO:0044248,GO:0045488,GO:0045490,GO:0046558,GO:0071704,GO:1901575	ko:K06113	-	-	-
Zt469_000004F_arrow_0027	0.433801	0.670614	0	0.310381	1.18898	0.977	0.46	0.826	.	.	-1.433	.	.	.	.	0.286	0.13	No	No	No	No	17620.1	167	.	.	-	-	-	-	-	-	-
Zt469_000004F_arrow_0028	0	0	0	0	0	0.001	0.226	0.575	.	.	-2.178	.	.	.	.	0.907	0.47	No	No	No	No	22954.2	238	.	.	-	-	-	-	-	-	-
Zt469_000004F_arrow_0029	4.82474	4.19473	4.02152	3.88526	3.82025	0	0.009	.	.	0.952	-3.34	.	CYP51C,FUM6	PHI:9826,PHI:9266	.	0.974	0.01	No	No	No	Yes	61058.4	540	PF00067	p450	Q	Belongs to the cytochrome P450 family	-	-	-	-	-
Zt469_000004F_arrow_0030	1.81977	3.62396	0.570358	1.20529	1.45813	0	0.028	.	.	0.928	-1.095	.	.	.	.	0.771	0.33	Yes	Yes	No	No	72651.6	655	PF00450	Peptidase_S10	O	Belongs to the peptidase S10 family	-	-	-	-	-
Zt469_000004F_arrow_0031	3.92463	5.36249	4.46577	4.75264	2.74178	0	0.011	.	.	0.984	-3.159	.	MoST1,Hxs1,CBU_0347,Itr4_(CNAG_05662),FRT1,CNAG_06986,IolT,Srt1	PHI:4024,PHI:2968,PHI:9510,PHI:9425,PHI:538,PHI:9423,PHI:6381,PHI:4586,PHI:2240	.	0.827	0.08	No	No	No	Yes	56732.2	512	PF00083	Sugar_tr	P	Belongs to the major facilitator superfamily. Sugar transporter (TC 2.A.1.1) family	-	-	-	-	-
Zt469_000004F_arrow_0032	8.48445	7.47685	6.91665	7.31897	7.86973	0.81	0.601	.	.	0.639	-1.991	.	.	.	.	0.423	0.35	No	No	No	No	23954.9	221	PF10276	zf-CHCC	C	Zinc-finger domain	GO:0005575,GO:0005622,GO:0005623,GO:0005737,GO:0005739,GO:0005740,GO:0005743,GO:0005746,GO:0005747,GO:0006091,GO:0006119,GO:0006120,GO:0006139,GO:0006163,GO:0006725,GO:0006753,GO:0006793,GO:0006796,GO:0006807,GO:0008150,GO:0008152,GO:0009117,GO:0009123,GO:0009126,GO:0009141,GO:0009144,GO:0009150,GO:0009161,GO:0009167,GO:0009199,GO:0009205,GO:0009259,GO:0009987,GO:0015980,GO:0016020,GO:0016310,GO:0017144,GO:0019637,GO:0019693,GO:0019866,GO:0022900,GO:0022904,GO:0030964,GO:0031090,GO:0031966,GO:0031967,GO:0031975,GO:0032991,GO:0034641,GO:0042773,GO:0042775,GO:0043226,GO:0043227,GO:0043229,GO:0043231,GO:0044237,GO:0044238,GO:0044281,GO:0044422,GO:0044424,GO:0044425,GO:0044429,GO:0044444,GO:0044446,GO:0044455,GO:0044464,GO:0045271,GO:0045333,GO:0046034,GO:0046483,GO:0055086,GO:0055114,GO:0070469,GO:0071704,GO:0072521,GO:0098796,GO:0098798,GO:0098800,GO:0098803,GO:1901135,GO:1901360,GO:1901564,GO:1902494,GO:1990204	ko:K03939	ko00190,ko01100,ko04714,ko04723,ko04932,ko05010,ko05012,ko05016,map00190,map01100,map04714,map04723,map04932,map05010,map05012,map05016	M00143	-
Zt469_000004F_arrow_0033	3.88658	3.60527	3.62204	3.37708	2.31202	0	0.018	.	.	0.883	-3.362	.	.	.	.	0.287	0.02	No	No	No	No	46609.5	406	.	.	-	-	-	-	-	-	-
Zt469_000004F_arrow_0034	1.19822	0.189545	0.430385	0	0.0423101	0.042	0.082	0.542	.	.	-2.645	.	.	.	.	0.969	0.34	No	No	No	No	31408.1	283	.	.	-	-	-	-	-	-	-
Zt469_000004F_arrow_0035	6.43506	5.95236	6.06868	6.07489	7.45413	0.84	0.681	.	.	0.87	-2.066	.	.	.	.	0.097	0.24	Yes	Yes	Yes	No	24984.7	224	PF01894	UPF0047	S	Uncharacterised protein family UPF0047	-	-	-	-	-
Zt469_000004F_arrow_0036	2.31224	2.09186	2.30803	1.79243	0.851354	0	0.013	.	.	0.875	-2.44	.	BCMFS1,VEDA_05196,CFP,AaMFS54,VdSge1,TOXA,DEP3,MgMfs1	PHI:544,PHI:7706,PHI:141,PHI:8537,PHI:2731,PHI:60,PHI:2377,PHI:1161	.	0.017	0.19	No	Yes	No	Yes	53792.4	501	PF07690	MFS_1	U	Major Facilitator Superfamily	-	-	-	-	-
Zt469_000004F_arrow_0037	5.92609	5.31623	4.86446	4.91022	6.30444	0	0.042	.	.	0.662	-3.18	.	.	.	AA4,AA7	0.851	0.01	No	No	No	No	62244.2	561	PF02913,PF01565	FAD-oxidase_C,Domain:FAD_binding_4	C	FAD linked oxidases, C-terminal domain	GO:0000166,GO:0003674,GO:0003779,GO:0003824,GO:0004457,GO:0004458,GO:0005488,GO:0005515,GO:0005575,GO:0005622,GO:0005623,GO:0005737,GO:0005739,GO:0005759,GO:0006082,GO:0006089,GO:0006091,GO:0008092,GO:0008150,GO:0008152,GO:0009056,GO:0009987,GO:0015980,GO:0016054,GO:0016491,GO:0016614,GO:0016898,GO:0019516,GO:0019752,GO:0022900,GO:0022904,GO:0031974,GO:0032787,GO:0036094,GO:0043167,GO:0043168,GO:0043226,GO:0043227,GO:0043229,GO:0043231,GO:0043233,GO:0043436,GO:0044237,GO:0044248,GO:0044281,GO:0044282,GO:0044422,GO:0044424,GO:0044429,GO:0044444,GO:0044446,GO:0044464,GO:0045333,GO:0046395,GO:0048037,GO:0050660,GO:0050662,GO:0051990,GO:0055114,GO:0070013,GO:0071704,GO:0071949,GO:0072329,GO:0097159,GO:0099615,GO:1901265,GO:1901363,GO:1901575,GO:1901615,GO:1901616,GO:1903457	ko:K21618	ko00620,map00620	-	-
Zt469_000004F_arrow_0038	8.12194	7.18506	6.83726	6.76492	7.2764	0.887	0.471	0.509	.	.	-1.138	.	.	.	.	0.854	0.07	No	No	No	No	29747.8	280	PF00227,PF10584	Proteasome,Proteasome_A_N	O	Proteasome subunit alpha type	GO:0000502,GO:0005575,GO:0005622,GO:0005623,GO:0005634,GO:0005737,GO:0005739,GO:0005829,GO:0005839,GO:0006508,GO:0006511,GO:0006807,GO:0007088,GO:0007346,GO:0008150,GO:0008152,GO:0009056,GO:0009057,GO:0009896,GO:0009987,GO:0010498,GO:0010499,GO:0010564,GO:0010638,GO:0010965,GO:0012505,GO:0016020,GO:0019538,GO:0019773,GO:0019941,GO:0030071,GO:0030163,GO:0031331,GO:0031597,GO:0031974,GO:0031981,GO:0032270,GO:0032436,GO:0032991,GO:0033043,GO:0033044,GO:0033045,GO:0033047,GO:0034399,GO:0034515,GO:0042175,GO:0043161,GO:0043170,GO:0043226,GO:0043227,GO:0043229,GO:0043231,GO:0043233,GO:0043632,GO:0044237,GO:0044238,GO:0044248,GO:0044257,GO:0044260,GO:0044265,GO:0044267,GO:0044422,GO:0044424,GO:0044428,GO:0044444,GO:0044445,GO:0044446,GO:0044464,GO:0045732,GO:0045787,GO:0045840,GO:0045842,GO:0045862,GO:0045931,GO:0048518,GO:0048522,GO:0050789,GO:0050794,GO:0051128,GO:0051130,GO:0051247,GO:0051603,GO:0051726,GO:0051781,GO:0051783,GO:0051785,GO:0051983,GO:0051984,GO:0062033,GO:0065007,GO:0070013,GO:0071704,GO:0090068,GO:1901564,GO:1901565,GO:1901575,GO:1901800,GO:1901970,GO:1901987,GO:1901989,GO:1901990,GO:1901992,GO:1902099,GO:1902101,GO:1902494,GO:1903052,GO:1903364,GO:1905368,GO:1905369,GO:1905818,GO:1905820,GO:2001252	ko:K02731	ko03050,map03050	M00337,M00340	-
Zt469_000004F_arrow_0039	5.43619	4.47346	4.00673	3.78358	2.99468	0	0.048	.	.	0.894	-2.965	.	GzRUM1,Jar1_(BCIN_02g00190),MoJMJ1	PHI:1621,PHI:10735,PHI:7021	.	0.762	0.01	No	No	No	No	216218	1934	PF08429,PF02373,PF01388,PF02375,PF02928,PF00628	PLU-1,JmjC,Domain:ARID,Family:JmjN,Domain:zf-C5HC2,Domain:PHD	K	BRIGHT, ARID (A/T-rich interaction domain) domain	GO:0000122,GO:0000183,GO:0000228,GO:0000775,GO:0000785,GO:0000790,GO:0000792,GO:0003674,GO:0003676,GO:0003677,GO:0003824,GO:0005488,GO:0005575,GO:0005622,GO:0005623,GO:0005634,GO:0005694,GO:0005720,GO:0005721,GO:0005737,GO:0006139,GO:0006323,GO:0006325,GO:0006333,GO:0006338,GO:0006342,GO:0006355,GO:0006357,GO:0006401,GO:0006464,GO:0006479,GO:0006482,GO:0006725,GO:0006807,GO:0006996,GO:0008104,GO:0008150,GO:0008152,GO:0008213,GO:0008214,GO:0009056,GO:0009057,GO:0009889,GO:0009890,GO:0009891,GO:0009892,GO:0009893,GO:0009987,GO:0010468,GO:0010556,GO:0010557,GO:0010558,GO:0010604,GO:0010605,GO:0010628,GO:0010629,GO:0010639,GO:0016043,GO:0016070,GO:0016458,GO:0016491,GO:0016569,GO:0016570,GO:0016571,GO:0016577,GO:0016705,GO:0016740,GO:0018022,GO:0018193,GO:0018205,GO:0019219,GO:0019222,GO:0019439,GO:0019538,GO:0019787,GO:0022607,GO:0030466,GO:0030702,GO:0031056,GO:0031057,GO:0031060,GO:0031061,GO:0031323,GO:0031324,GO:0031325,GO:0031326,GO:0031327,GO:0031328,GO:0031399,GO:0031400,GO:0031497,GO:0031503,GO:0031507,GO:0031618,GO:0031934,GO:0031974,GO:0031981,GO:0032259,GO:0032268,GO:0032269,GO:0032451,GO:0032452,GO:0032453,GO:0032991,GO:0033036,GO:0033043,GO:0033044,GO:0034613,GO:0034629,GO:0034630,GO:0034641,GO:0034647,GO:0034649,GO:0034655,GO:0034660,GO:0034661,GO:0034720,GO:0034721,GO:0034968,GO:0036211,GO:0040029,GO:0042868,GO:0043170,GO:0043226,GO:0043227,GO:0043228,GO:0043229,GO:0043231,GO:0043232,GO:0043233,GO:0043412,GO:0043414,GO:0044085,GO:0044237,GO:0044238,GO:0044248,GO:0044260,GO:0044265,GO:0044267,GO:0044270,GO:0044422,GO:0044424,GO:0044427,GO:0044428,GO:0044446,GO:0044454,GO:0044464,GO:0045814,GO:0045892,GO:0045893,GO:0045934,GO:0045935,GO:0045944,GO:0046483,GO:0046700,GO:0048189,GO:0048518,GO:0048519,GO:0048522,GO:0048523,GO:0050789,GO:0050794,GO:0051128,GO:0051129,GO:0051171,GO:0051172,GO:0051173,GO:0051179,GO:0051246,GO:0051248,GO:0051252,GO:0051253,GO:0051254,GO:0051276,GO:0051567,GO:0051569,GO:0051572,GO:0051641,GO:0055114,GO:0060255,GO:0060623,GO:0061647,GO:0061659,GO:0065007,GO:0070013,GO:0070076,GO:0070647,GO:0070727,GO:0070828,GO:0070988,GO:0071041,GO:0071103,GO:0071704,GO:0071840,GO:0080090,GO:0090304,GO:0097159,GO:0098687,GO:0140096,GO:1901360,GO:1901361,GO:1901363,GO:1901564,GO:1901575,GO:1902275,GO:1902679,GO:1902680,GO:1903506,GO:1903507,GO:1903508,GO:1904388,GO:1905268,GO:2000112,GO:2000113,GO:2001141,GO:2001251	ko:K11446	-	-	-
Zt469_000004F_arrow_0040	5.02627	4.23589	3.69275	3.6636	3.23497	0	0.092	0.582	.	.	-3.227	.	.	.	.	0.965	0.01	No	No	No	No	45291.6	407	PF01541,PF11793	GIY-YIG,Domain:FANCL_C	L	Catalytic subunit of the SLX1-SLX4 structure-specific endonuclease that resolves DNA secondary structures generated during DNA repair and recombination. Has endonuclease activity towards branched DNA substrates, introducing single-strand cuts in duplex DNA close to junctions with ss-DNA	GO:0000228,GO:0000724,GO:0000725,GO:0000785,GO:0000790,GO:0003674,GO:0003824,GO:0004518,GO:0004519,GO:0004520,GO:0004536,GO:0005575,GO:0005622,GO:0005623,GO:0005634,GO:0005694,GO:0005730,GO:0006139,GO:0006259,GO:0006260,GO:0006261,GO:0006281,GO:0006302,GO:0006310,GO:0006725,GO:0006807,GO:0006950,GO:0006974,GO:0006996,GO:0008150,GO:0008152,GO:0009058,GO:0009059,GO:0009987,GO:0016043,GO:0016787,GO:0016788,GO:0016888,GO:0016893,GO:0017108,GO:0030874,GO:0030875,GO:0031297,GO:0031974,GO:0031981,GO:0032991,GO:0033554,GO:0033557,GO:0034641,GO:0034645,GO:0043007,GO:0043170,GO:0043226,GO:0043227,GO:0043228,GO:0043229,GO:0043231,GO:0043232,GO:0043233,GO:0043570,GO:0044237,GO:0044238,GO:0044249,GO:0044260,GO:0044422,GO:0044424,GO:0044427,GO:0044428,GO:0044446,GO:0044452,GO:0044454,GO:0044464,GO:0045005,GO:0045458,GO:0046483,GO:0048256,GO:0050896,GO:0051276,GO:0051716,GO:0070013,GO:0071704,GO:0071840,GO:0090304,GO:0090305,GO:0140097,GO:1901360,GO:1901576	ko:K15078	ko03460,map03460	-	-
Zt469_000004F_arrow_0041	5.22237	3.83959	3.8452	4.17603	4.18581	0.635	0.478	0.894	.	.	-2.948	.	.	.	.	0.978	0.16	No	No	No	No	15601.3	140	.	.	-	-	-	-	-	-	-
Zt469_000004F_arrow_0042	2.98477	3.85381	3.92332	3.67284	3.95091	0	0.01	.	.	0.948	-1.91	.	.	.	.	0.021	0.16	No	No	No	No	43818.7	402	PF13840	ACT_7	S	ACT domain	-	-	-	-	-
Zt469_000004F_arrow_0043	6.6846	6.39165	6.29718	6.28304	7.5889	0	0.14	0.709	.	.	-3.114	.	PePpi	PHI:8719	.	0.617	0	No	No	No	No	31260	279	PF04979	IPP-2	S	Protein phosphatase inhibitor 2 (IPP-2)	GO:0000164,GO:0000271,GO:0003674,GO:0004857,GO:0004864,GO:0005575,GO:0005622,GO:0005623,GO:0005634,GO:0005737,GO:0005975,GO:0005976,GO:0005977,GO:0005978,GO:0006073,GO:0006091,GO:0006112,GO:0007059,GO:0008047,GO:0008150,GO:0008152,GO:0008287,GO:0009058,GO:0009059,GO:0009250,GO:0009892,GO:0009987,GO:0010563,GO:0010605,GO:0010921,GO:0010923,GO:0015980,GO:0016051,GO:0019208,GO:0019212,GO:0019220,GO:0019222,GO:0019888,GO:0030234,GO:0031323,GO:0031324,GO:0031399,GO:0031400,GO:0032268,GO:0032269,GO:0032515,GO:0032991,GO:0033692,GO:0034637,GO:0034645,GO:0035303,GO:0035304,GO:0035305,GO:0035308,GO:0043085,GO:0043086,GO:0043170,GO:0043226,GO:0043227,GO:0043229,GO:0043231,GO:0043666,GO:0044042,GO:0044092,GO:0044093,GO:0044237,GO:0044238,GO:0044249,GO:0044260,GO:0044262,GO:0044264,GO:0044424,GO:0044444,GO:0044464,GO:0045936,GO:0048519,GO:0048523,GO:0050789,GO:0050790,GO:0050794,GO:0051171,GO:0051172,GO:0051174,GO:0051246,GO:0051248,GO:0051336,GO:0051346,GO:0055114,GO:0060255,GO:0065007,GO:0065009,GO:0071704,GO:0080090,GO:0098772,GO:1901576,GO:1902494,GO:1903293	ko:K16833	-	-	-
Zt469_000004F_arrow_0044	5.02803	5.2469	4.90546	4.72161	6.41595	0	0.145	.	.	0.733	-1.767	.	.	.	GH64	0.152	0.35	No	No	No	No	45580	424	PF16483	Glyco_hydro_64	G	Glycoside hydrolase family 64 protein	-	-	-	-	-
Zt469_000004F_arrow_0045	4.24652	4.20564	4.3123	5.30956	5.42052	0	0.011	0.642	.	.	-3.357	.	RsmB	PHI:2694	.	0.293	0.01	No	No	No	No	72213	658	PF01189,PF17125	Methyltr_RsmB-F,Methyltr_RsmF_N	A	Belongs to the class I-like SAM-binding methyltransferase superfamily. RsmB NOP family	GO:0000154,GO:0000463,GO:0000470,GO:0001510,GO:0003674,GO:0003824,GO:0005575,GO:0005622,GO:0005623,GO:0005634,GO:0005730,GO:0006139,GO:0006364,GO:0006396,GO:0006725,GO:0006807,GO:0008150,GO:0008152,GO:0008168,GO:0008169,GO:0008173,GO:0008649,GO:0008757,GO:0009383,GO:0009451,GO:0009987,GO:0010467,GO:0016043,GO:0016070,GO:0016072,GO:0016434,GO:0016740,GO:0016741,GO:0022607,GO:0022613,GO:0022618,GO:0030684,GO:0030687,GO:0031167,GO:0031974,GO:0031981,GO:0032259,GO:0032991,GO:0034470,GO:0034622,GO:0034641,GO:0034660,GO:0042254,GO:0042273,GO:0043170,GO:0043226,GO:0043227,GO:0043228,GO:0043229,GO:0043231,GO:0043232,GO:0043233,GO:0043412,GO:0043414,GO:0043933,GO:0044085,GO:0044237,GO:0044238,GO:0044260,GO:0044422,GO:0044424,GO:0044428,GO:0044446,GO:0044464,GO:0046483,GO:0065003,GO:0070013,GO:0070475,GO:0071704,GO:0071826,GO:0071840,GO:0090304,GO:0140098,GO:0140102,GO:1901360,GO:1902626,GO:1990904	ko:K14835	-	-	-
Zt469_000004F_arrow_0046	3.76538	5.09231	4.62715	5.16125	5.0316	0	0.021	.	.	0.913	-2.924	.	PdMit1	PHI:4520	GT32	0.979	0.15	No	Yes	No	Yes	40017.2	343	PF04488	Gly_transf_sug	I	Glycosyltransferase sugar-binding region containing DXD motif	GO:0000030,GO:0000139,GO:0000322,GO:0000323,GO:0000324,GO:0000329,GO:0003674,GO:0003824,GO:0005575,GO:0005622,GO:0005623,GO:0005737,GO:0005773,GO:0005774,GO:0005783,GO:0005789,GO:0005794,GO:0005801,GO:0005802,GO:0006629,GO:0006643,GO:0006644,GO:0006664,GO:0006665,GO:0006673,GO:0006675,GO:0006687,GO:0006688,GO:0006793,GO:0006796,GO:0006807,GO:0008150,GO:0008152,GO:0008610,GO:0008654,GO:0009058,GO:0009247,GO:0009987,GO:0012505,GO:0016020,GO:0016021,GO:0016740,GO:0016757,GO:0016758,GO:0019637,GO:0030148,GO:0031090,GO:0031224,GO:0031501,GO:0031984,GO:0032588,GO:0032991,GO:0033106,GO:0042175,GO:0043226,GO:0043227,GO:0043229,GO:0043231,GO:0044237,GO:0044238,GO:0044249,GO:0044255,GO:0044422,GO:0044424,GO:0044425,GO:0044431,GO:0044432,GO:0044437,GO:0044444,GO:0044446,GO:0044464,GO:0046467,GO:0051999,GO:0070085,GO:0071704,GO:0090407,GO:0097502,GO:0098588,GO:0098791,GO:0098805,GO:0098827,GO:0098852,GO:1901135,GO:1901137,GO:1901564,GO:1901566,GO:1901576,GO:1902494,GO:1903509,GO:1990234	-	-	-	-
Zt469_000004F_arrow_0047	1.93993	3.2388	3.34925	3.20993	2.43912	0.001	0.345	.	.	0.698	0.472	.	.	.	.	0.19	0.61	Yes	Yes	No	No	34610.2	314	.	.	-	-	-	-	-	-	-
Zt469_000004F_arrow_0048	3.87027	4.00875	3.61567	4.06672	3.72298	0	0.093	.	.	0.96	-2.756	.	.	.	.	0.833	0.18	No	No	No	No	48223.8	444	PF01702	TGT	A	Non-catalytic subunit of the queuine tRNA- ribosyltransferase (TGT) that catalyzes the base-exchange of a guanine (G) residue with queuine (Q) at position 34 (anticodon wobble position) in tRNAs with GU(N) anticodons (tRNA-Asp, -Asn, - His and -Tyr), resulting in the hypermodified nucleoside queuosine (7-(((4,5-cis-dihydroxy-2-cyclopenten-1-yl)amino)methyl)-7- deazaguanosine)	GO:0003674,GO:0003824,GO:0006139,GO:0006396,GO:0006399,GO:0006400,GO:0006725,GO:0006807,GO:0008033,GO:0008150,GO:0008152,GO:0008479,GO:0008616,GO:0009058,GO:0009116,GO:0009119,GO:0009163,GO:0009451,GO:0009987,GO:0010467,GO:0016070,GO:0016740,GO:0016757,GO:0016763,GO:0018130,GO:0019438,GO:0034404,GO:0034470,GO:0034641,GO:0034654,GO:0034660,GO:0042455,GO:0043170,GO:0043412,GO:0044237,GO:0044238,GO:0044249,GO:0044271,GO:0044281,GO:0044283,GO:0046116,GO:0046483,GO:0055086,GO:0071704,GO:0090304,GO:0101030,GO:0140098,GO:0140101,GO:1901135,GO:1901137,GO:1901360,GO:1901362,GO:1901564,GO:1901566,GO:1901576,GO:1901657,GO:1901659	ko:K00773	-	-	-
Zt469_000004F_arrow_0049	3.72844	3.15045	3.80183	3.91049	3.9683	0.804	0.508	0.649	.	.	-3.271	.	.	.	.	0.091	0.02	No	No	No	No	24864.7	220	PF02223	Thymidylate_kin	F	Thymidylate kinase	GO:0003674,GO:0003824,GO:0004550,GO:0004798,GO:0005575,GO:0005622,GO:0005623,GO:0005634,GO:0005737,GO:0006139,GO:0006165,GO:0006220,GO:0006221,GO:0006227,GO:0006233,GO:0006235,GO:0006725,GO:0006753,GO:0006793,GO:0006796,GO:0006807,GO:0008150,GO:0008152,GO:0009041,GO:0009058,GO:0009117,GO:0009123,GO:0009132,GO:0009133,GO:0009138,GO:0009139,GO:0009141,GO:0009142,GO:0009147,GO:0009148,GO:0009165,GO:0009186,GO:0009189,GO:0009196,GO:0009197,GO:0009200,GO:0009202,GO:0009211,GO:0009212,GO:0009219,GO:0009221,GO:0009262,GO:0009263,GO:0009265,GO:0009394,GO:0009987,GO:0016301,GO:0016310,GO:0016740,GO:0016772,GO:0016776,GO:0018130,GO:0019205,GO:0019438,GO:0019637,GO:0019692,GO:0034641,GO:0034654,GO:0043226,GO:0043227,GO:0043229,GO:0043231,GO:0044237,GO:0044238,GO:0044249,GO:0044271,GO:0044281,GO:0044424,GO:0044464,GO:0046072,GO:0046075,GO:0046077,GO:0046385,GO:0046483,GO:0046939,GO:0046940,GO:0050145,GO:0055086,GO:0071704,GO:0072527,GO:0072528,GO:0090407,GO:1901135,GO:1901137,GO:1901293,GO:1901360,GO:1901362,GO:1901564,GO:1901566,GO:1901576	ko:K00943	ko00240,ko01100,map00240,map01100	M00053	-
Zt469_000004F_arrow_0050	3.32759	3.70284	2.64254	3.62666	6.18238	0.001	0.305	0.732	.	.	-3.122	.	.	.	.	0.82	0	No	No	No	No	38392.5	346	PF01370	Epimerase	V	NAD(P)H-binding	-	-	-	-	-
Zt469_000004F_arrow_0051	5.21349	5.52728	5.221	5.65281	5.09268	0	0.029	.	.	0.936	-1.977	.	Str1,FgFSR1,Fsr1,FSR1	PHI:5302,PHI:1628,PHI:7141,PHI:731,PHI:2345	.	0.949	0.04	No	No	No	No	89563.1	832	PF08232,PF00400	Striatin,WD40	D	Striatin family	GO:0000003,GO:0000909,GO:0000910,GO:0003006,GO:0005575,GO:0005622,GO:0005623,GO:0005634,GO:0005635,GO:0005815,GO:0005816,GO:0005856,GO:0007049,GO:0007088,GO:0007096,GO:0007275,GO:0007346,GO:0008104,GO:0008150,GO:0009966,GO:0009968,GO:0009987,GO:0010564,GO:0010646,GO:0010648,GO:0010948,GO:0010974,GO:0012505,GO:0015630,GO:0016020,GO:0019953,GO:0022402,GO:0022414,GO:0023051,GO:0023057,GO:0030154,GO:0030582,GO:0030584,GO:0031029,GO:0031030,GO:0031967,GO:0031975,GO:0031991,GO:0032465,GO:0032466,GO:0032501,GO:0032502,GO:0032506,GO:0032954,GO:0032955,GO:0032956,GO:0032970,GO:0032991,GO:0033036,GO:0033043,GO:0033365,GO:0034613,GO:0043226,GO:0043227,GO:0043228,GO:0043229,GO:0043231,GO:0043232,GO:0044087,GO:0044380,GO:0044422,GO:0044424,GO:0044428,GO:0044430,GO:0044446,GO:0044464,GO:0044703,GO:0044732,GO:0045786,GO:0045930,GO:0046578,GO:0046580,GO:0048519,GO:0048523,GO:0048583,GO:0048585,GO:0048608,GO:0048731,GO:0048856,GO:0048869,GO:0050789,GO:0050794,GO:0051056,GO:0051058,GO:0051128,GO:0051129,GO:0051179,GO:0051301,GO:0051302,GO:0051493,GO:0051641,GO:0051704,GO:0051726,GO:0051782,GO:0051783,GO:0061458,GO:0061492,GO:0061509,GO:0065007,GO:0070727,GO:0071957,GO:0071988,GO:0072698,GO:0075259,GO:0090443,GO:0110020,GO:1901891,GO:1901892,GO:1901987,GO:1901990,GO:1902412,GO:1902413,GO:1902440,GO:1902531,GO:1902532,GO:1903436,GO:1903437,GO:1905508	ko:K17608	ko04013,map04013	-	-
Zt469_000004F_arrow_0052	0.41727	0.327135	0.879606	1.08851	0.618286	0	0.034	.	.	0.695	-2.964	.	.	.	.	0.422	0	No	No	No	No	52096.5	469	.	.	-	-	-	-	-	-	-
Zt469_000004F_arrow_0053	4.531	1.85443	1.43607	2.16188	3.81539	0	0.023	0.58	.	.	-3.181	.	.	.	.	0.88	0	No	No	No	No	36067.2	314	.	.	-	-	-	-	-	-	-
Zt469_000004F_arrow_0054	1.06658	1.58983	2.04444	2.72245	2.13907	0	0.034	.	.	0.921	-3.123	.	.	.	.	0.606	0	No	No	No	No	236056	2090	PF00443	UCH	-	-	-	-	-	-	-
Zt469_000004F_arrow_0055	3.34433	4.15368	4.23862	3.55348	4.31991	0	0.125	0.687	.	.	-2.964	.	.	.	.	0.895	0.05	No	No	No	No	19938.2	175	.	.	-	-	-	-	-	-	-
Zt469_000004F_arrow_0056	6.53185	4.63802	4.47694	5.41247	6.23425	0	0.029	0.589	.	.	-3.346	.	.	.	.	0.16	0	No	No	No	No	53781	480	PF01937	ARMT1-like_dom	S	Protein of unknown function DUF89	GO:0003674,GO:0003824,GO:0005575,GO:0005622,GO:0005623,GO:0005634,GO:0005737,GO:0006793,GO:0006796,GO:0008150,GO:0008152,GO:0009636,GO:0009987,GO:0016311,GO:0016787,GO:0016788,GO:0016791,GO:0042221,GO:0042578,GO:0043226,GO:0043227,GO:0043229,GO:0043231,GO:0044237,GO:0044424,GO:0044464,GO:0050896,GO:0051716,GO:0070887,GO:0097237,GO:0098754,GO:1990748	-	-	-	-
Zt469_000004F_arrow_0057	3.64863	4.39837	3.35881	3.82355	4.67735	0.408	0.621	.	.	0.614	-1.484	.	.	.	.	0.94	0.4	No	Yes	No	Yes	29022.2	263	.	.	-	-	-	ko:K12274	-	-	-
Zt469_000004F_arrow_0058	7.43601	7.48669	7.16564	7.18638	9.16807	0.488	0.349	0.866	.	.	-2.923	CgEP1	.	.	.	0.465	0.02	No	No	No	No	22949.2	207	.	.	S	TPR repeat	-	ko:K12274	-	-	-
Zt469_000004F_arrow_0059	3.88212	4.58472	4.08337	4.82856	4.99081	0	0.021	.	.	0.794	-2.389	.	.	.	.	0.965	0.13	No	No	No	No	50101.9	454	PF17184,PF04179	Rit1_C,Domain:Init_tRNA_PT	A	Rit1 N-terminal domain	GO:0003674,GO:0003824,GO:0005575,GO:0005622,GO:0005623,GO:0005737,GO:0006139,GO:0006396,GO:0006399,GO:0006400,GO:0006464,GO:0006725,GO:0006807,GO:0008033,GO:0008150,GO:0008152,GO:0009451,GO:0009987,GO:0010467,GO:0016070,GO:0016740,GO:0016757,GO:0016763,GO:0019538,GO:0019988,GO:0034470,GO:0034641,GO:0034660,GO:0036211,GO:0043170,GO:0043399,GO:0043412,GO:0044237,GO:0044238,GO:0044260,GO:0044267,GO:0044424,GO:0044464,GO:0046483,GO:0071704,GO:0090304,GO:0140098,GO:0140101,GO:1901360,GO:1901564	ko:K15463	-	-	-
Zt469_000004F_arrow_0060	2.28574	1.83506	1.63817	2.1841	2.41598	0.001	0.13	0.769	.	.	-3.346	.	.	.	.	0.754	0.07	No	No	No	No	34578.5	300	.	.	-	-	-	-	-	-	-
Zt469_000004F_arrow_0061	5.55423	6.16326	6.40175	6.4319	6.57749	0	0.011	.	.	0.674	-2.73	.	.	.	.	0.012	0.02	No	No	No	No	60786	553	PF09346	SMI1_KNR4	G	SMI1 / KNR4 family	GO:0008150,GO:0032995,GO:0044087,GO:0050789,GO:0050794,GO:0065007,GO:1903338	-	-	-	-
Zt469_000004F_arrow_0062	0	0	0	0	0.772141	0.565	0.593	0.516	.	.	-1.703	.	FGSG_06832	PHI:1248	.	0.118	0.13	Yes	Yes	No	No	26742	242	PF00069	Pkinase	J	negative regulation of centriole-centriole cohesion	-	ko:K20872	-	-	-
Zt469_000004F_arrow_0063	0	0	0	0	0.116952	0	0.01	.	.	0.859	-2.078	PiCRN8	TPK2,TPK1,CaTpk1_(CTRG_03315),KPP2,UBC3,Kpp2,MpkC,FGSG_08729,CPK2,MPK1,FGSG_05393,UvCDC2_(KDB_12816.1),Cdc2A,(Sc_Cdc28),Slt2_(PDIG_73290),PdSlt2_(PDIP_43770),FGSG_03132,Cdc2B,Mpk3,(Gsk3),Fgk3,MoGSK1,PsFUZ7,FUZ7,Fuz7,AflBck1,FGSG_06832,T4519,FGSG_08731,Fg08731,FGSG_07423,(Sc_Cak1),FGSG_07855	PHI:428,PHI:427,PHI:7810,PHI:151,PHI:10044,PHI:406,PHI:2230,PHI:6085,PHI:1240,PHI:3088,PHI:2810,PHI:1223,PHI:9481,PHI:4941,PHI:1178,PHI:8737,PHI:9141,PHI:1266,PHI:4942,PHI:7279,PHI:1200,PHI:4587,PHI:7117,PHI:7670,PHI:402,PHI:2224,PHI:6068,PHI:9913,PHI:1248,PHI:5009,PHI:9823,PHI:1235,PHI:1232,PHI:1192,PHI:1233	.	0.598	0.03	Yes	Yes	No	No	61767.7	554	PF00069	Pkinase	D	Protein kinase domain	-	-	-	-	-
Zt469_000004F_arrow_0064	4.08238	4.9283	4.88059	4.75371	5.01834	0.001	0.332	.	.	0.582	-3.28	.	.	.	.	0.959	0.02	No	No	No	No	38813.4	343	.	.	-	-	-	-	-	-	-
Zt469_000004F_arrow_0065	4.83802	6.34767	5.91435	5.7394	5.70251	0.001	0.17	.	.	0.683	-3.066	.	.	.	.	0.971	0	No	No	No	No	39264.5	343	.	.	S	F-box domain protein	-	ko:K14820	-	-	-
Zt469_000004F_arrow_0066	4.61168	4.50211	3.67943	4.24193	4.89613	0	0.01	.	.	0.891	-2.923	.	.	.	.	0.911	0.03	No	No	No	Yes	65393.3	581	PF01545,PF16916	Cation_efflux,ZT_dimer	P	Dimerisation domain of Zinc Transporter	-	-	-	-	-
Zt469_000004F_arrow_0067	0.53271	1.09171	0.655681	0.737616	0.576766	0	0.009	.	.	0.794	-2.971	.	.	.	.	0.776	0	No	No	No	No	100150	895	PF20253	DUF6604	-	-	-	-	-	-	-
Zt469_000004F_arrow_0068	1.68759	2.92809	2.89175	2.83387	2.55494	0	0.01	.	.	0.741	-3.099	.	.	.	.	0.418	0.02	No	No	No	No	81324.8	740	.	.	-	-	-	-	-	-	-
Zt469_000004F_arrow_0069	4.84128	4.72334	4.98921	4.9644	5.37445	0	0.03	.	.	0.719	-2.699	.	.	.	.	0.862	0	No	No	No	No	135110	1209	PF08634	Pet127	S	Mitochondrial protein Pet127	GO:0000957,GO:0000959,GO:0000960,GO:0000962,GO:0000963,GO:0000964,GO:0000966,GO:0005575,GO:0005622,GO:0005623,GO:0005737,GO:0005739,GO:0005740,GO:0006139,GO:0006396,GO:0006401,GO:0006725,GO:0006807,GO:0008150,GO:0008152,GO:0009056,GO:0009057,GO:0009893,GO:0009894,GO:0009896,GO:0009987,GO:0010467,GO:0010468,GO:0010604,GO:0010608,GO:0016070,GO:0019219,GO:0019222,GO:0019439,GO:0031323,GO:0031325,GO:0031329,GO:0031331,GO:0031967,GO:0031975,GO:0034641,GO:0034655,GO:0043170,GO:0043226,GO:0043227,GO:0043229,GO:0043231,GO:0043487,GO:0043488,GO:0044237,GO:0044238,GO:0044248,GO:0044260,GO:0044265,GO:0044270,GO:0044422,GO:0044424,GO:0044429,GO:0044444,GO:0044446,GO:0044464,GO:0045935,GO:0046483,GO:0046700,GO:0048518,GO:0048522,GO:0050789,GO:0050794,GO:0051171,GO:0051173,GO:0051252,GO:0051254,GO:0060255,GO:0061013,GO:0065007,GO:0065008,GO:0071704,GO:0080090,GO:0090304,GO:0140053,GO:1901360,GO:1901361,GO:1901575,GO:1903311	-	-	-	-
Zt469_000004F_arrow_0070	5.5249	4.72042	4.57173	4.71399	4.59556	0	0.155	.	.	0.644	-2.597	.	.	.	.	0.956	0.24	No	No	No	No	43528.6	398	PF00004,PF08542	AAA,Domain:Rep_fac_C	L	Replication factor C C-terminal domain	GO:0000166,GO:0000228,GO:0000278,GO:0000785,GO:0000790,GO:0000819,GO:0003674,GO:0003676,GO:0003677,GO:0003824,GO:0005488,GO:0005524,GO:0005575,GO:0005622,GO:0005623,GO:0005634,GO:0005657,GO:0005663,GO:0005694,GO:0005737,GO:0005829,GO:0006139,GO:0006259,GO:0006260,GO:0006261,GO:0006271,GO:0006272,GO:0006281,GO:0006298,GO:0006725,GO:0006807,GO:0006950,GO:0006974,GO:0006996,GO:0007049,GO:0007059,GO:0007062,GO:0008144,GO:0008150,GO:0008152,GO:0009058,GO:0009059,GO:0009314,GO:0009411,GO:0009416,GO:0009628,GO:0009987,GO:0016043,GO:0016070,GO:0016462,GO:0016787,GO:0016817,GO:0016818,GO:0016887,GO:0017076,GO:0017111,GO:0022402,GO:0022616,GO:0030554,GO:0030894,GO:0031389,GO:0031390,GO:0031391,GO:0031974,GO:0031981,GO:0032553,GO:0032555,GO:0032559,GO:0032991,GO:0032993,GO:0033260,GO:0033554,GO:0034641,GO:0034644,GO:0034645,GO:0035639,GO:0036094,GO:0042623,GO:0043167,GO:0043168,GO:0043170,GO:0043226,GO:0043227,GO:0043228,GO:0043229,GO:0043231,GO:0043232,GO:0043233,GO:0043596,GO:0043599,GO:0043601,GO:0044237,GO:0044238,GO:0044249,GO:0044260,GO:0044422,GO:0044424,GO:0044427,GO:0044428,GO:0044444,GO:0044446,GO:0044454,GO:0044464,GO:0044786,GO:0046483,GO:0050896,GO:0051276,GO:0051716,GO:0061860,GO:0070013,GO:0070914,GO:0071214,GO:0071478,GO:0071482,GO:0071704,GO:0071840,GO:0090304,GO:0090618,GO:0097159,GO:0097367,GO:0098813,GO:0104004,GO:1901265,GO:1901360,GO:1901363,GO:1901576,GO:1902296,GO:1902319,GO:1902494,GO:1902969,GO:1902983,GO:1903047,GO:1903460,GO:1904949	ko:K10756	ko03030,ko03420,ko03430,map03030,map03420,map03430	M00289,M00295	-
Zt469_000004F_arrow_0071	6.24519	8.44678	7.87958	5.54273	5.47484	0.051	0.431	.	.	0.837	-2.722	.	BUF,BUF1,THR1,EntA,EntA_(VK055_1922),MGG_00056,MoSCAD3_(MGG_01180),RSp0028,KduD,OXI1,Sch1,FabG1,FabG2	PHI:685,PHI:2022,PHI:59,PHI:9460,PHI:7485,PHI:784,PHI:8929,PHI:4077,PHI:10835,PHI:10587,PHI:2837,PHI:2247,PHI:5271,PHI:5272	.	0.337	0.1	No	No	No	No	33399.9	312	PF00106	adh_short	Q	Enoyl-(Acyl carrier protein) reductase	-	-	-	-	-
Zt469_000004F_arrow_0072	10.2512	7.91745	7.60827	7.47574	7.36499	0.014	0.443	.	.	0.526	-0.952	.	PdxS	PHI:7075	.	0.919	0.27	No	No	No	No	34390.5	327	PF01680	SOR_SNZ	H	Belongs to the PdxS SNZ family	GO:0000096,GO:0000097,GO:0003674,GO:0003824,GO:0003922,GO:0005575,GO:0005576,GO:0006082,GO:0006520,GO:0006534,GO:0006535,GO:0006563,GO:0006725,GO:0006766,GO:0006767,GO:0006790,GO:0006807,GO:0008150,GO:0008152,GO:0008614,GO:0008615,GO:0008652,GO:0009058,GO:0009069,GO:0009070,GO:0009110,GO:0009987,GO:0016053,GO:0016874,GO:0016879,GO:0016884,GO:0017144,GO:0018130,GO:0019344,GO:0019438,GO:0019752,GO:0032991,GO:0034641,GO:0042364,GO:0042816,GO:0042819,GO:0043436,GO:0044237,GO:0044238,GO:0044249,GO:0044271,GO:0044272,GO:0044281,GO:0044283,GO:0046394,GO:0046483,GO:0051186,GO:0051188,GO:0071704,GO:0072524,GO:0072525,GO:1901360,GO:1901362,GO:1901564,GO:1901566,GO:1901576,GO:1901605,GO:1901607,GO:1901615,GO:1901617,GO:1902494,GO:1903600	ko:K06215	ko00750,map00750	-	-
Zt469_000004F_arrow_0073	1.14695	1.05698	1.29781	1.25072	1.73677	0	0.016	.	.	0.71	-1.827	.	CTB7	PHI:1048	.	0.492	0	Yes	Yes	No	No	48446.1	435	PF01494	FAD_binding_3	CH	FAD binding domain	-	-	-	-	-
Zt469_000004F_arrow_0074	2.79987	7.6031	8.39145	8.4868	4.24048	0.991	0.701	0.727	0.742	.	2.284	.	.	.	.	0.825	0.83	Yes	Yes	No	No	9292.16	89	.	.	-	-	-	-	-	-	-
Zt469_000004F_arrow_0075	3.1698	3.82412	2.69417	3.23581	3.11155	0	0.011	.	.	0.556	-3.182	.	.	.	.	0.976	0.02	No	No	No	No	65377.4	600	PF04084	ORC2	L	Origin recognition complex subunit 2	GO:0000228,GO:0000278,GO:0000785,GO:0000790,GO:0000808,GO:0003674,GO:0003676,GO:0003677,GO:0003682,GO:0003688,GO:0003690,GO:0005488,GO:0005575,GO:0005622,GO:0005623,GO:0005634,GO:0005654,GO:0005656,GO:0005657,GO:0005664,GO:0005694,GO:0006139,GO:0006259,GO:0006260,GO:0006261,GO:0006267,GO:0006270,GO:0006325,GO:0006342,GO:0006348,GO:0006355,GO:0006464,GO:0006479,GO:0006725,GO:0006807,GO:0006996,GO:0007049,GO:0008150,GO:0008152,GO:0008213,GO:0009058,GO:0009059,GO:0009889,GO:0009890,GO:0009892,GO:0009987,GO:0010468,GO:0010556,GO:0010558,GO:0010605,GO:0010629,GO:0016043,GO:0016458,GO:0016569,GO:0016570,GO:0016571,GO:0018022,GO:0018193,GO:0018205,GO:0019219,GO:0019222,GO:0019538,GO:0022402,GO:0022607,GO:0030466,GO:0031261,GO:0031323,GO:0031324,GO:0031326,GO:0031327,GO:0031974,GO:0031981,GO:0032259,GO:0032991,GO:0032993,GO:0033260,GO:0034622,GO:0034641,GO:0034645,GO:0034968,GO:0036211,GO:0036387,GO:0036388,GO:0040029,GO:0043170,GO:0043226,GO:0043227,GO:0043228,GO:0043229,GO:0043231,GO:0043232,GO:0043233,GO:0043412,GO:0043414,GO:0043565,GO:0043596,GO:0043933,GO:0044085,GO:0044237,GO:0044238,GO:0044249,GO:0044260,GO:0044267,GO:0044422,GO:0044424,GO:0044427,GO:0044428,GO:0044446,GO:0044451,GO:0044454,GO:0044464,GO:0044786,GO:0045814,GO:0045892,GO:0045934,GO:0046483,GO:0048519,GO:0048523,GO:0050789,GO:0050794,GO:0051171,GO:0051172,GO:0051252,GO:0051253,GO:0051276,GO:0051568,GO:0060255,GO:0065003,GO:0065004,GO:0065007,GO:0070013,GO:0071704,GO:0071824,GO:0071840,GO:0080090,GO:0090304,GO:0097159,GO:1901360,GO:1901363,GO:1901564,GO:1901576,GO:1902292,GO:1902299,GO:1902315,GO:1902679,GO:1902969,GO:1902975,GO:1903047,GO:1903506,GO:1903507,GO:1990837,GO:2000112,GO:2000113,GO:2001141	ko:K02604,ko:K06199	ko04110,ko04111,ko04113,map04110,map04111,map04113	M00284	-
Zt469_000004F_arrow_0076	4.31293	4.65032	4.14605	4.26437	3.65508	0	0.052	.	.	0.955	-2.784	.	.	.	.	0.973	0.3	No	No	Yes	No	49174.3	442	PF00928	Adap_comp_sub	U	Belongs to the adaptor complexes medium subunit family	GO:0003674,GO:0005488,GO:0005515,GO:0005575,GO:0005622,GO:0005623,GO:0005737,GO:0005829,GO:0005886,GO:0005905,GO:0005938,GO:0006810,GO:0006886,GO:0006897,GO:0006898,GO:0008104,GO:0008150,GO:0012505,GO:0012506,GO:0015031,GO:0015833,GO:0016020,GO:0016192,GO:0030117,GO:0030118,GO:0030119,GO:0030120,GO:0030122,GO:0030125,GO:0030128,GO:0030131,GO:0030132,GO:0030135,GO:0030136,GO:0030139,GO:0030659,GO:0030662,GO:0030665,GO:0030666,GO:0030669,GO:0031090,GO:0031410,GO:0031982,GO:0032153,GO:0032991,GO:0033036,GO:0034613,GO:0042886,GO:0043226,GO:0043227,GO:0043229,GO:0044422,GO:0044424,GO:0044425,GO:0044433,GO:0044444,GO:0044446,GO:0044448,GO:0044459,GO:0044464,GO:0045184,GO:0045334,GO:0046907,GO:0048475,GO:0051179,GO:0051234,GO:0051285,GO:0051286,GO:0051641,GO:0051649,GO:0070727,GO:0071702,GO:0071705,GO:0071944,GO:0072583,GO:0097708,GO:0098588,GO:0098657,GO:0098796,GO:0098797,GO:0098805,GO:0099568,GO:0099738	ko:K11826	ko04144,ko04721,ko04961,ko05016,map04144,map04721,map04961,map05016	-	-
Zt469_000004F_arrow_0077	0.906905	1.72102	2.06791	2.06005	0.73241	0	0.01	.	.	0.926	-2.463	.	.	.	.	0.911	0.01	No	No	No	No	102479	933	PF14555	UBA_4	-	-	-	-	-	-	-
Zt469_000004F_arrow_0078	5.53384	6.51543	5.75766	6.20816	7.78601	0.001	0.353	0.556	.	.	-3.237	.	.	.	.	0.924	0.07	No	No	No	Yes	37297.7	333	PF04982	HPP	T	HPP family	-	-	-	-	-
Zt469_000004F_arrow_0079	7.87515	7.22839	6.96229	6.88993	8.15069	0.26	0.302	0.821	.	.	-3.033	.	.	.	.	0.905	0.06	No	No	No	No	20233.8	172	PF03079	ARD	E	Catalyzes the formation of formate and 2-keto-4- methylthiobutyrate (KMTB) from 1,2-dihydroxy-3-keto-5- methylthiopentene (DHK-MTPene)	GO:0000096,GO:0000097,GO:0003674,GO:0003824,GO:0005575,GO:0005622,GO:0005623,GO:0005634,GO:0005737,GO:0006082,GO:0006520,GO:0006555,GO:0006790,GO:0006807,GO:0008150,GO:0008152,GO:0008652,GO:0009058,GO:0009066,GO:0009067,GO:0009086,GO:0009987,GO:0010308,GO:0010309,GO:0016053,GO:0016491,GO:0016701,GO:0016702,GO:0017144,GO:0019509,GO:0019752,GO:0043094,GO:0043102,GO:0043226,GO:0043227,GO:0043229,GO:0043231,GO:0043436,GO:0044237,GO:0044238,GO:0044249,GO:0044272,GO:0044281,GO:0044283,GO:0044424,GO:0044464,GO:0046394,GO:0051213,GO:0055114,GO:0071265,GO:0071267,GO:0071704,GO:1901564,GO:1901566,GO:1901576,GO:1901605,GO:1901607	ko:K08967	ko00270,ko01100,map00270,map01100	M00034	-
Zt469_000004F_arrow_0080	3.74634	2.93817	2.39783	2.73567	2.27331	0.001	0.178	0.636	.	.	-3.188	.	GzWing026	PHI:1653	.	0.046	0.03	No	No	No	No	37622.8	343	PF01035	DNA_binding_1	-	-	-	-	-	-	-
Zt469_000004F_arrow_0081	3.40162	5.626	6.26614	6.74859	5.21015	0	0.052	.	.	0.908	-0.72	.	.	.	.	0.113	0.3	No	No	No	No	48838.6	457	PF01425	Amidase	J	Amidase	-	-	-	-	-
Zt469_000004F_arrow_0082	1.56899	2.71239	2.59041	3.0494	3.56642	0	0.075	.	.	0.686	-2.718	MIAvrM14	.	.	.	0.07	0	No	No	No	No	36327.6	322	.	.	F	NUDIX domain	-	-	-	-	-
Zt469_000004F_arrow_0083	2.3999	3.63998	4.27229	4.37224	2.86304	0	0.01	.	.	0.957	-2.965	.	CaTUP1,Tup1,CPGB-1,GzGPB1,FGB1,Fgb1,VGB,MGB1,CGB1,AfcpcB,CpcB,Gib2,Asc1,BxATG16	PHI:211,PHI:6806,PHI:65,PHI:1015,PHI:2826,PHI:300,PHI:2310,PHI:311,PHI:334,PHI:4677,PHI:6111,PHI:4182,PHI:3514,PHI:11112	.	0.141	0.03	No	No	No	Yes	173158	1545	PF00400,PF06985	WD40,HET	S	Encoded by	-	-	-	-	-
Zt469_000004F_arrow_0084	2.40552	3.75272	3.93089	3.90606	2.69396	0	0.12	.	.	0.933	-2.953	.	.	.	.	0.016	0.15	No	No	No	Yes	47810.7	433	PF01494	FAD_binding_3	C	FAD binding domain	-	-	-	-	-
Zt469_000004F_arrow_0085	1.23711	1.21059	1.52435	1.52361	0.82392	0	0.009	.	.	0.938	-2.014	.	.	.	.	0.991	0.04	No	Yes	No	Yes	52950.4	484	.	.	S	mfs transporter	-	-	-	-	-
Zt469_000004F_arrow_0086	3.48936	4.25112	6.21393	5.04582	5.52646	0	0.01	.	.	0.893	-1.523	.	Peroxisomal_copper_amine_oxidase	PHI:2171	.	0.099	0.08	No	No	No	No	77104.4	694	PF01179,PF02728,PF02727	Cu_amine_oxid,Domain:Cu_amine_oxidN3,Domain:Cu_amine_oxidN2	Q	Copper amine oxidase, N3 domain	GO:0003674,GO:0003824,GO:0005488,GO:0005507,GO:0005575,GO:0005622,GO:0005623,GO:0005737,GO:0006807,GO:0006873,GO:0006875,GO:0006878,GO:0008131,GO:0008150,GO:0008152,GO:0009056,GO:0009308,GO:0009310,GO:0009636,GO:0009987,GO:0016491,GO:0016638,GO:0016641,GO:0019725,GO:0030003,GO:0042221,GO:0042592,GO:0042763,GO:0042764,GO:0043167,GO:0043169,GO:0044424,GO:0044464,GO:0046872,GO:0046914,GO:0046916,GO:0048037,GO:0048038,GO:0048878,GO:0050801,GO:0050896,GO:0051716,GO:0055065,GO:0055070,GO:0055076,GO:0055080,GO:0055082,GO:0055114,GO:0065007,GO:0065008,GO:0070887,GO:0071704,GO:0071941,GO:0097237,GO:0098754,GO:0098771,GO:1901564,GO:1901565,GO:1901575,GO:1990748	ko:K00276	ko00260,ko00350,ko00360,ko00410,ko00950,ko00960,ko01100,ko01110,map00260,map00350,map00360,map00410,map00950,map00960,map01100,map01110	-	-
Zt469_000004F_arrow_0087	1.5052	4.55328	5.20646	4.91973	1.85952	0	0.029	.	.	0.918	-2.741	.	.	.	.	0.628	0.02	No	No	No	No	81115.8	729	.	.	-	-	-	-	-	-	-
Zt469_000004F_arrow_0088	6.88001	6.0352	5.91441	5.92648	6.83512	0.383	0.368	0.732	.	.	-3.338	.	MoRAD6,Ubc9,Moubc9	PHI:6927,PHI:8041,PHI:8048	.	0.189	0.03	No	No	No	No	28645.2	255	PF00179,PF09288	UQ_con,Domain:UBA_3	O	Belongs to the ubiquitin-conjugating enzyme family	GO:0000209,GO:0000502,GO:0003674,GO:0003824,GO:0004842,GO:0005488,GO:0005515,GO:0005575,GO:0005622,GO:0005623,GO:0005634,GO:0005737,GO:0005829,GO:0006464,GO:0006508,GO:0006511,GO:0006807,GO:0006950,GO:0006996,GO:0008150,GO:0008152,GO:0009056,GO:0009057,GO:0009987,GO:0010033,GO:0010243,GO:0010498,GO:0016043,GO:0016050,GO:0016567,GO:0016740,GO:0019538,GO:0019787,GO:0019899,GO:0019941,GO:0030163,GO:0030433,GO:0031625,GO:0032446,GO:0032991,GO:0033554,GO:0034976,GO:0036211,GO:0036503,GO:0042221,GO:0043161,GO:0043170,GO:0043226,GO:0043227,GO:0043229,GO:0043231,GO:0043412,GO:0043632,GO:0044237,GO:0044238,GO:0044248,GO:0044257,GO:0044260,GO:0044265,GO:0044267,GO:0044389,GO:0044424,GO:0044444,GO:0044464,GO:0050896,GO:0051603,GO:0051716,GO:0061630,GO:0061631,GO:0061650,GO:0061659,GO:0070647,GO:0071704,GO:0071840,GO:0140096,GO:1901564,GO:1901565,GO:1901575,GO:1901698,GO:1902494,GO:1905368,GO:1905369	ko:K04649	ko04120,map04120	-	-
Zt469_000004F_arrow_0089	7.663	6.704	6.75414	6.65685	7.29304	0	0.052	0.71	.	.	-3.088	.	GzOB006,VPS4,MSP1	PHI:1566,PHI:4644,PHI:860	.	0.922	0.05	No	No	No	No	51035.2	463	PF00004,PF16450,PF17862	AAA,Domain:Prot_ATP_ID_OB,Domain:AAA_lid_3	O	Belongs to the AAA ATPase family	GO:0000228,GO:0000502,GO:0000785,GO:0000790,GO:0003674,GO:0003824,GO:0005488,GO:0005515,GO:0005575,GO:0005622,GO:0005623,GO:0005634,GO:0005694,GO:0005737,GO:0005829,GO:0005838,GO:0006139,GO:0006355,GO:0006357,GO:0006401,GO:0006508,GO:0006511,GO:0006518,GO:0006725,GO:0006807,GO:0006950,GO:0007088,GO:0007346,GO:0008134,GO:0008150,GO:0008152,GO:0008540,GO:0009056,GO:0009057,GO:0009889,GO:0009891,GO:0009893,GO:0009894,GO:0009896,GO:0009987,GO:0010033,GO:0010243,GO:0010468,GO:0010498,GO:0010556,GO:0010557,GO:0010564,GO:0010604,GO:0010628,GO:0010638,GO:0010965,GO:0016043,GO:0016070,GO:0016072,GO:0016075,GO:0016462,GO:0016787,GO:0016817,GO:0016818,GO:0016887,GO:0017025,GO:0017111,GO:0019219,GO:0019222,GO:0019439,GO:0019538,GO:0019941,GO:0022607,GO:0022624,GO:0030071,GO:0030162,GO:0030163,GO:0030433,GO:0031323,GO:0031325,GO:0031326,GO:0031328,GO:0031329,GO:0031331,GO:0031334,GO:0031503,GO:0031595,GO:0031597,GO:0031974,GO:0031981,GO:0032268,GO:0032270,GO:0032436,GO:0032991,GO:0033043,GO:0033044,GO:0033045,GO:0033047,GO:0033554,GO:0034622,GO:0034641,GO:0034655,GO:0034660,GO:0034661,GO:0034976,GO:0036402,GO:0036503,GO:0042176,GO:0042221,GO:0042623,GO:0043161,GO:0043170,GO:0043171,GO:0043226,GO:0043227,GO:0043228,GO:0043229,GO:0043231,GO:0043232,GO:0043233,GO:0043248,GO:0043254,GO:0043603,GO:0043632,GO:0043933,GO:0044085,GO:0044087,GO:0044089,GO:0044237,GO:0044238,GO:0044248,GO:0044257,GO:0044260,GO:0044265,GO:0044267,GO:0044270,GO:0044422,GO:0044424,GO:0044427,GO:0044428,GO:0044444,GO:0044445,GO:0044446,GO:0044454,GO:0044464,GO:0045732,GO:0045787,GO:0045840,GO:0045842,GO:0045862,GO:0045893,GO:0045898,GO:0045899,GO:0045931,GO:0045935,GO:0045944,GO:0046483,GO:0046700,GO:0048518,GO:0048522,GO:0050789,GO:0050794,GO:0050896,GO:0051128,GO:0051130,GO:0051171,GO:0051173,GO:0051179,GO:0051246,GO:0051247,GO:0051252,GO:0051254,GO:0051603,GO:0051716,GO:0051726,GO:0051781,GO:0051783,GO:0051785,GO:0051983,GO:0051984,GO:0060255,GO:0060260,GO:0060261,GO:0061136,GO:0062033,GO:0065003,GO:0065007,GO:0070013,GO:0070651,GO:0070682,GO:0071704,GO:0071840,GO:0080090,GO:0090068,GO:0090304,GO:1901360,GO:1901361,GO:1901564,GO:1901565,GO:1901575,GO:1901698,GO:1901800,GO:1901970,GO:1901987,GO:1901989,GO:1901990,GO:1901992,GO:1902099,GO:1902101,GO:1902494,GO:1902680,GO:1903050,GO:1903052,GO:1903362,GO:1903364,GO:1903506,GO:1903508,GO:1905368,GO:1905369,GO:1905818,GO:1905820,GO:2000112,GO:2000142,GO:2000144,GO:2001141,GO:2001252	ko:K03062	ko03050,ko05165,ko05169,ko05203,map03050,map05165,map05169,map05203	M00341	-
Zt469_000004F_arrow_0090	7.40389	6.28171	6.10653	6.28735	6.61278	1	0.77	0.822	0.764	.	-0.333	.	.	.	.	0.99	0.79	Yes	Yes	No	No	8602.37	82	.	.	-	-	-	-	-	-	-
Zt469_000004F_arrow_0091	0.0510578	0	0	0	0	0.278	0.349	0.8	.	.	-2.713	.	.	.	.	0.489	0.26	No	No	No	No	22345.3	197	.	.	-	-	-	-	-	-	-
Zt469_000004F_arrow_0092	2.08063	5.88492	4.84626	4.41049	2.05443	0.002	0.153	.	.	0.742	0.514	.	.	.	.	0.031	0.33	Yes	Yes	No	No	38097.8	356	.	.	-	-	-	-	-	-	-
Zt469_000004F_arrow_0093	5.30947	5.2173	5.06631	5.21847	5.7175	0	0.055	.	.	0.815	-3.181	.	.	.	.	0.846	0	No	No	No	No	90807.9	800	PF04091	Sec15	U	Component of the exocyst complex involved in the docking of exocytic vesicles with fusion sites on the plasma membrane	GO:0000131,GO:0000145,GO:0003674,GO:0005488,GO:0005515,GO:0005575,GO:0005622,GO:0005623,GO:0005628,GO:0005737,GO:0005933,GO:0005934,GO:0005935,GO:0005937,GO:0005938,GO:0006810,GO:0006886,GO:0006887,GO:0006892,GO:0006893,GO:0006903,GO:0008104,GO:0008150,GO:0009987,GO:0015031,GO:0015833,GO:0016020,GO:0016043,GO:0016192,GO:0017016,GO:0017137,GO:0019899,GO:0030427,GO:0031267,GO:0032940,GO:0032991,GO:0033036,GO:0034613,GO:0042763,GO:0042764,GO:0042886,GO:0042995,GO:0043332,GO:0044424,GO:0044444,GO:0044448,GO:0044463,GO:0044464,GO:0045184,GO:0046903,GO:0046907,GO:0048193,GO:0051020,GO:0051179,GO:0051234,GO:0051286,GO:0051640,GO:0051641,GO:0051648,GO:0051649,GO:0051650,GO:0051656,GO:0070727,GO:0071702,GO:0071705,GO:0071840,GO:0071944,GO:0090522,GO:0098876,GO:0099022,GO:0099023,GO:0099568,GO:0120025,GO:0120038,GO:0140029	ko:K19985	-	-	-
Zt469_000004F_arrow_0094	1.80908	1.70285	2.79271	3.16951	3.07149	0	0.152	0.612	.	.	-3.209	.	.	.	.	0.491	0.03	No	No	No	No	42242	367	PF06985	HET	S	Heterokaryon incompatibility protein (HET)	-	-	-	-	-
Zt469_000004F_arrow_0095	10.8099	9.18224	8.83338	9.2552	9.7005	0.181	0.436	0.845	.	.	-2.956	.	.	.	.	0.938	0.3	No	No	No	No	17634	157	PF01778	Ribosomal_L28e	J	Ribosomal L28e protein family	GO:0002181,GO:0003674,GO:0003735,GO:0005198,GO:0005575,GO:0005622,GO:0005623,GO:0005737,GO:0005829,GO:0005840,GO:0006412,GO:0006518,GO:0006807,GO:0008150,GO:0008152,GO:0009058,GO:0009059,GO:0009987,GO:0010467,GO:0015934,GO:0019538,GO:0022625,GO:0022626,GO:0032991,GO:0034641,GO:0034645,GO:0043043,GO:0043170,GO:0043226,GO:0043228,GO:0043229,GO:0043232,GO:0043603,GO:0043604,GO:0044237,GO:0044238,GO:0044249,GO:0044260,GO:0044267,GO:0044271,GO:0044391,GO:0044422,GO:0044424,GO:0044444,GO:0044445,GO:0044446,GO:0044464,GO:0071704,GO:1901564,GO:1901566,GO:1901576,GO:1990904	ko:K02903	ko03010,map03010	M00177	-
Zt469_000004F_arrow_0096	5.13964	4.50879	4.4477	4.92722	4.3594	0	0.069	.	.	0.964	-2.562	.	.	.	.	0.165	0.46	No	No	No	No	40003.2	385	PF00076	RRM_1	A	Pfam:RRM_6	GO:0000375,GO:0000377,GO:0000398,GO:0003674,GO:0003676,GO:0003723,GO:0005488,GO:0005575,GO:0005622,GO:0005623,GO:0005634,GO:0005681,GO:0005684,GO:0005686,GO:0006139,GO:0006396,GO:0006397,GO:0006725,GO:0006807,GO:0008150,GO:0008152,GO:0008380,GO:0009987,GO:0010467,GO:0016070,GO:0016071,GO:0030532,GO:0032991,GO:0034641,GO:0043170,GO:0043226,GO:0043227,GO:0043229,GO:0043231,GO:0044237,GO:0044238,GO:0044422,GO:0044424,GO:0044428,GO:0044446,GO:0044464,GO:0045292,GO:0046483,GO:0071004,GO:0071010,GO:0071704,GO:0090304,GO:0097159,GO:0097525,GO:0120114,GO:1901360,GO:1901363,GO:1990904	ko:K12831	ko03040,map03040	M00352	-
Zt469_000004F_arrow_0097	7.07853	5.90116	6.19053	6.09315	6.46223	0.974	0.72	0.924	.	.	0.635	.	.	.	.	0.966	0.05	Yes	Yes	No	No	16880.3	148	PF09435	DUF2015	S	Fungal protein of unknown function (DUF2015)	-	-	-	-	-
Zt469_000004F_arrow_0098	0.50374	0.286961	0.890387	1.10683	0.425702	0	0.103	.	.	0.834	-1.63	.	.	.	.	0.165	0.2	No	No	No	No	112765	1039	PF04059	RRM_2	D	RNA recognition motif 2	GO:0000003,GO:0000228,GO:0000280,GO:0003674,GO:0003676,GO:0003723,GO:0005488,GO:0005575,GO:0005622,GO:0005623,GO:0005634,GO:0005694,GO:0005737,GO:0006275,GO:0006996,GO:0007049,GO:0007127,GO:0007154,GO:0007165,GO:0007346,GO:0008150,GO:0009889,GO:0009891,GO:0009893,GO:0009987,GO:0010556,GO:0010557,GO:0010564,GO:0010571,GO:0010604,GO:0010638,GO:0016043,GO:0019219,GO:0019222,GO:0022402,GO:0022414,GO:0023052,GO:0030174,GO:0031136,GO:0031137,GO:0031139,GO:0031323,GO:0031325,GO:0031326,GO:0031328,GO:0031974,GO:0031981,GO:0032298,GO:0032991,GO:0033043,GO:0033044,GO:0033045,GO:0033262,GO:0033620,GO:0034064,GO:0040020,GO:0043226,GO:0043227,GO:0043228,GO:0043229,GO:0043231,GO:0043232,GO:0043233,GO:0043900,GO:0043902,GO:0044422,GO:0044424,GO:0044428,GO:0044446,GO:0044464,GO:0045740,GO:0045786,GO:0045787,GO:0045836,GO:0045930,GO:0045935,GO:0046999,GO:0048285,GO:0048518,GO:0048519,GO:0048522,GO:0048523,GO:0050789,GO:0050794,GO:0050896,GO:0051052,GO:0051054,GO:0051128,GO:0051130,GO:0051171,GO:0051173,GO:0051321,GO:0051445,GO:0051446,GO:0051716,GO:0051726,GO:0051728,GO:0051783,GO:0051785,GO:0051983,GO:0051984,GO:0060184,GO:0060255,GO:0061982,GO:0065007,GO:0070013,GO:0071840,GO:0080090,GO:0090068,GO:0090329,GO:0097159,GO:0140013,GO:1901363,GO:1901987,GO:1901989,GO:1901993,GO:1901995,GO:1902099,GO:1902101,GO:1902102,GO:1902104,GO:1903046,GO:1904512,GO:1904514,GO:1905132,GO:1905134,GO:1905189,GO:1905191,GO:1905818,GO:1905820,GO:1990904,GO:2000105,GO:2000112,GO:2000241,GO:2000243	-	-	-	-
Zt469_000004F_arrow_0099	2.86121	3.90241	3.43375	3.12574	1.85048	0	0.01	.	.	0.988	-3.192	.	FGSG_02509.3_(Sc_gpi7),GPI7	PHI:3983,PHI:259	.	0.007	0.1	No	Yes	No	Yes	104467	964	PF19316,PF01663	PIGO_PIGG,Family:Phosphodiest	T	Type I phosphodiesterase / nucleotide pyrophosphatase	GO:0003674,GO:0003824,GO:0005575,GO:0005622,GO:0005623,GO:0005737,GO:0005783,GO:0005789,GO:0005886,GO:0005887,GO:0006464,GO:0006497,GO:0006505,GO:0006506,GO:0006629,GO:0006643,GO:0006644,GO:0006650,GO:0006661,GO:0006664,GO:0006793,GO:0006796,GO:0006807,GO:0006950,GO:0007154,GO:0008150,GO:0008152,GO:0008610,GO:0008654,GO:0009058,GO:0009059,GO:0009247,GO:0009267,GO:0009405,GO:0009605,GO:0009607,GO:0009987,GO:0009991,GO:0012505,GO:0016020,GO:0016021,GO:0016740,GO:0016772,GO:0016780,GO:0019538,GO:0019637,GO:0030176,GO:0030447,GO:0031224,GO:0031226,GO:0031227,GO:0031667,GO:0031668,GO:0031669,GO:0031984,GO:0033554,GO:0034645,GO:0036170,GO:0036180,GO:0036211,GO:0040007,GO:0042157,GO:0042158,GO:0042175,GO:0042594,GO:0043170,GO:0043226,GO:0043227,GO:0043229,GO:0043231,GO:0043412,GO:0044182,GO:0044237,GO:0044238,GO:0044249,GO:0044255,GO:0044260,GO:0044267,GO:0044419,GO:0044422,GO:0044424,GO:0044425,GO:0044432,GO:0044444,GO:0044446,GO:0044459,GO:0044464,GO:0045017,GO:0046467,GO:0046474,GO:0046486,GO:0046488,GO:0050896,GO:0051267,GO:0051377,GO:0051704,GO:0051716,GO:0071496,GO:0071704,GO:0071944,GO:0090407,GO:0098827,GO:1901135,GO:1901137,GO:1901564,GO:1901566,GO:1901576,GO:1903509	ko:K05310	ko00563,map00563	-	-
Zt469_000004F_arrow_0100	3.45696	4.11203	3.43649	3.95245	2.69784	0	0.009	.	.	0.895	-3.357	.	.	.	.	0.06	0.04	No	No	No	No	111588	1011	.	.	UY	importin 13	GO:0000166,GO:0001882,GO:0001883,GO:0003674,GO:0005048,GO:0005215,GO:0005488,GO:0005525,GO:0005575,GO:0005622,GO:0005623,GO:0005634,GO:0005635,GO:0005643,GO:0005737,GO:0006606,GO:0006810,GO:0006886,GO:0006913,GO:0008104,GO:0008139,GO:0008150,GO:0008361,GO:0008565,GO:0009987,GO:0012505,GO:0015031,GO:0015833,GO:0016020,GO:0016021,GO:0016043,GO:0017038,GO:0017076,GO:0019001,GO:0031090,GO:0031224,GO:0031965,GO:0031967,GO:0031974,GO:0031975,GO:0031981,GO:0032535,GO:0032549,GO:0032550,GO:0032553,GO:0032555,GO:0032561,GO:0032991,GO:0033036,GO:0033218,GO:0033365,GO:0034399,GO:0034504,GO:0034613,GO:0035639,GO:0036094,GO:0042277,GO:0042886,GO:0043167,GO:0043168,GO:0043226,GO:0043227,GO:0043229,GO:0043231,GO:0043233,GO:0044422,GO:0044424,GO:0044425,GO:0044428,GO:0044446,GO:0044464,GO:0045184,GO:0046907,GO:0051169,GO:0051170,GO:0051179,GO:0051234,GO:0051641,GO:0051649,GO:0061608,GO:0065007,GO:0065008,GO:0070013,GO:0070727,GO:0071702,GO:0071705,GO:0071840,GO:0072594,GO:0090066,GO:0097159,GO:0097367,GO:0140104,GO:0140142,GO:1901265,GO:1901363	-	-	-	-
Zt469_000004F_arrow_0101	4.11819	4.38226	4.32742	4.43679	3.50169	0	0.029	.	.	0.988	-2.729	.	.	.	.	0.056	0.01	No	No	No	No	142923	1307	.	.	S	Pleckstrin homology domain.	-	-	-	-	-
Zt469_000004F_arrow_0102	1.60334	2.23932	2.16465	1.80132	2.27757	0	0.01	.	.	0.815	-2.937	.	.	.	.	0.297	0	Yes	Yes	No	No	122312	1091	.	.	S	NACHT domain	-	-	-	-	-
Zt469_000004F_arrow_0103	5.29911	3.53025	3.50261	2.81734	5.25067	0.011	0.061	.	.	0.832	-2.066	.	.	.	.	0.747	0.4	No	No	No	Yes	16295.3	156	PF00137	ATP-synt_C	C	ATP hydrolysis coupled proton transport	GO:0000276,GO:0003674,GO:0003824,GO:0005215,GO:0005575,GO:0005622,GO:0005623,GO:0005737,GO:0005739,GO:0005740,GO:0005743,GO:0005753,GO:0006091,GO:0006119,GO:0006139,GO:0006163,GO:0006164,GO:0006725,GO:0006753,GO:0006754,GO:0006793,GO:0006796,GO:0006807,GO:0006810,GO:0006811,GO:0006812,GO:0006839,GO:0008150,GO:0008152,GO:0008324,GO:0009058,GO:0009117,GO:0009123,GO:0009124,GO:0009126,GO:0009127,GO:0009141,GO:0009142,GO:0009144,GO:0009145,GO:0009150,GO:0009152,GO:0009156,GO:0009161,GO:0009165,GO:0009167,GO:0009168,GO:0009199,GO:0009201,GO:0009205,GO:0009206,GO:0009259,GO:0009260,GO:0009987,GO:0015075,GO:0015077,GO:0015078,GO:0015318,GO:0015399,GO:0015405,GO:0015672,GO:0015985,GO:0015986,GO:0016020,GO:0016021,GO:0016310,GO:0016462,GO:0016469,GO:0016787,GO:0016817,GO:0016818,GO:0016887,GO:0017111,GO:0017144,GO:0018130,GO:0019438,GO:0019637,GO:0019693,GO:0019829,GO:0019866,GO:0022804,GO:0022853,GO:0022857,GO:0022890,GO:0031090,GO:0031224,GO:0031966,GO:0031967,GO:0031975,GO:0032991,GO:0033177,GO:0034220,GO:0034641,GO:0034654,GO:0042623,GO:0042625,GO:0042626,GO:0042776,GO:0043226,GO:0043227,GO:0043229,GO:0043231,GO:0043492,GO:0044237,GO:0044238,GO:0044249,GO:0044271,GO:0044281,GO:0044422,GO:0044424,GO:0044425,GO:0044429,GO:0044444,GO:0044446,GO:0044455,GO:0044464,GO:0044769,GO:0045259,GO:0045263,GO:0046034,GO:0046390,GO:0046483,GO:0046907,GO:0046933,GO:0051179,GO:0051234,GO:0051641,GO:0051649,GO:0055085,GO:0055086,GO:0071704,GO:0072521,GO:0072522,GO:0090407,GO:0090662,GO:0098655,GO:0098660,GO:0098662,GO:0098796,GO:0098798,GO:0098800,GO:0099131,GO:0099132,GO:1901135,GO:1901137,GO:1901293,GO:1901360,GO:1901362,GO:1901564,GO:1901566,GO:1901576,GO:1902600,GO:1990542	ko:K02128,ko:K03880	ko00190,ko01100,ko04714,ko04723,ko05010,ko05012,ko05016,map00190,map01100,map04714,map04723,map05010,map05012,map05016	M00142,M00158	-
Zt469_000004F_arrow_0104	4.99733	5.43074	5.17727	5.49438	5.15599	0.319	0.281	.	.	0.619	-3.088	.	.	.	.	0.064	0.19	No	No	No	No	21695.8	190	PF07855	ATG101	S	Autophagy-related protein 101	GO:0000045,GO:0000407,GO:0005575,GO:0005622,GO:0005623,GO:0005634,GO:0005737,GO:0006914,GO:0006996,GO:0007033,GO:0008150,GO:0008152,GO:0009056,GO:0009987,GO:0016020,GO:0016043,GO:0016236,GO:0022607,GO:0034045,GO:0043226,GO:0043227,GO:0043229,GO:0043231,GO:0044085,GO:0044237,GO:0044248,GO:0044424,GO:0044444,GO:0044464,GO:0061919,GO:0070925,GO:0071840,GO:0098805,GO:1905037	ko:K19730	ko04136,ko04140,ko04211,map04136,map04140,map04211	-	-
Zt469_000004F_arrow_0105	4.13822	3.87031	3.30133	3.79926	3.7122	0.149	0.203	0.706	.	.	-3.088	.	.	.	.	0.037	0.02	No	No	No	No	30680.1	275	.	.	S	to Saccharomyces cerevisiae RMP1 (YLR145W)	GO:0000172,GO:0000294,GO:0000460,GO:0000466,GO:0000956,GO:0003674,GO:0003676,GO:0003723,GO:0005488,GO:0005575,GO:0005622,GO:0005623,GO:0005634,GO:0005730,GO:0005732,GO:0005737,GO:0006139,GO:0006364,GO:0006396,GO:0006401,GO:0006402,GO:0006725,GO:0006807,GO:0008150,GO:0008152,GO:0009056,GO:0009057,GO:0009892,GO:0009987,GO:0010467,GO:0010468,GO:0010605,GO:0010629,GO:0016070,GO:0016071,GO:0016072,GO:0019222,GO:0019439,GO:0019843,GO:0022613,GO:0031974,GO:0031981,GO:0032991,GO:0034470,GO:0034641,GO:0034655,GO:0034660,GO:0042134,GO:0042254,GO:0043170,GO:0043226,GO:0043227,GO:0043228,GO:0043229,GO:0043231,GO:0043232,GO:0043233,GO:0044085,GO:0044237,GO:0044238,GO:0044248,GO:0044260,GO:0044265,GO:0044270,GO:0044422,GO:0044424,GO:0044428,GO:0044446,GO:0044464,GO:0046483,GO:0046700,GO:0048519,GO:0050789,GO:0060255,GO:0065007,GO:0070013,GO:0071704,GO:0071840,GO:0090304,GO:0097159,GO:1901360,GO:1901361,GO:1901363,GO:1901575,GO:1902494,GO:1990904	ko:K14532	ko03008,map03008	-	-
Zt469_000004F_arrow_0106	4.85589	4.92798	4.94893	5.28559	3.60146	0	0.01	.	.	0.961	-2.407	.	SUT1_(PDIP_54000)	PHI:9498	.	0.052	0.15	No	Yes	No	Yes	59411	547	PF13347	MFS_2	G	MFS/sugar transport protein	GO:0003674,GO:0005215,GO:0005351,GO:0005363,GO:0005364,GO:0005402,GO:0005575,GO:0005623,GO:0005886,GO:0005887,GO:0006810,GO:0006811,GO:0006812,GO:0008150,GO:0008324,GO:0008506,GO:0008515,GO:0008643,GO:0009669,GO:0015075,GO:0015077,GO:0015078,GO:0015144,GO:0015154,GO:0015157,GO:0015291,GO:0015293,GO:0015294,GO:0015295,GO:0015318,GO:0015672,GO:0015766,GO:0015768,GO:0015770,GO:0015772,GO:0016020,GO:0016021,GO:0022804,GO:0022857,GO:0022890,GO:0031224,GO:0031226,GO:0034219,GO:0034220,GO:0044425,GO:0044459,GO:0044464,GO:0051179,GO:0051234,GO:0055085,GO:0071702,GO:0071944,GO:0098655,GO:0098657,GO:0098660,GO:0098662,GO:0098704,GO:0098739,GO:0106081,GO:0106082,GO:1902600,GO:1904981,GO:1904982	ko:K15378	-	-	-
Zt469_000004F_arrow_0107	8.10783	7.36306	7.30184	8.00505	9.17266	0	0.096	0.792	.	.	-2.307	.	.	.	.	0.991	0.01	No	No	No	No	58325.4	509	PF02781,PF00479	G6PD_C,Domain:G6PD_N	G	Catalyzes the rate-limiting step of the oxidative pentose-phosphate pathway, which represents a route for the dissimilation of carbohydrates besides glycolysis	GO:0000166,GO:0000302,GO:0002262,GO:0002376,GO:0002520,GO:0003674,GO:0003824,GO:0004345,GO:0005488,GO:0005515,GO:0005536,GO:0005575,GO:0005622,GO:0005623,GO:0005737,GO:0005829,GO:0005886,GO:0005975,GO:0005996,GO:0006066,GO:0006081,GO:0006091,GO:0006098,GO:0006139,GO:0006518,GO:0006575,GO:0006629,GO:0006694,GO:0006695,GO:0006725,GO:0006732,GO:0006733,GO:0006739,GO:0006740,GO:0006749,GO:0006753,GO:0006790,GO:0006793,GO:0006796,GO:0006807,GO:0006950,GO:0006979,GO:0007275,GO:0008150,GO:0008152,GO:0008202,GO:0008203,GO:0008610,GO:0009051,GO:0009058,GO:0009117,GO:0009636,GO:0009892,GO:0009898,GO:0009987,GO:0010035,GO:0010605,GO:0010732,GO:0010734,GO:0016020,GO:0016051,GO:0016125,GO:0016126,GO:0016491,GO:0016614,GO:0016616,GO:0019222,GO:0019321,GO:0019322,GO:0019362,GO:0019637,GO:0019682,GO:0019693,GO:0021700,GO:0030097,GO:0030099,GO:0030154,GO:0030218,GO:0030246,GO:0031323,GO:0031324,GO:0031399,GO:0031400,GO:0032268,GO:0032269,GO:0032501,GO:0032502,GO:0033554,GO:0034101,GO:0034599,GO:0034641,GO:0036094,GO:0042221,GO:0042493,GO:0042542,GO:0042592,GO:0042802,GO:0042803,GO:0043249,GO:0043603,GO:0044237,GO:0044238,GO:0044281,GO:0044283,GO:0044424,GO:0044425,GO:0044444,GO:0044459,GO:0044464,GO:0046165,GO:0046364,GO:0046390,GO:0046483,GO:0046496,GO:0046677,GO:0046983,GO:0048029,GO:0048037,GO:0048468,GO:0048469,GO:0048513,GO:0048519,GO:0048523,GO:0048534,GO:0048731,GO:0048821,GO:0048856,GO:0048869,GO:0048872,GO:0050661,GO:0050662,GO:0050789,GO:0050794,GO:0050896,GO:0051156,GO:0051171,GO:0051172,GO:0051186,GO:0051246,GO:0051248,GO:0051716,GO:0055086,GO:0055114,GO:0060255,GO:0061515,GO:0065007,GO:0065008,GO:0070887,GO:0071695,GO:0071704,GO:0071944,GO:0072524,GO:0080090,GO:0090407,GO:0097159,GO:0098552,GO:0098562,GO:1901135,GO:1901137,GO:1901265,GO:1901360,GO:1901362,GO:1901363,GO:1901564,GO:1901576,GO:1901615,GO:1901617,GO:1901700,GO:1902652,GO:1902653	ko:K00036	ko00030,ko00480,ko01100,ko01110,ko01120,ko01130,ko01200,ko05230,map00030,map00480,map01100,map01110,map01120,map01130,map01200,map05230	M00004,M00006,M00008	-
Zt469_000004F_arrow_0108	10.4608	10.3991	9.81187	10.4909	11.2073	0.79	0.6	0.893	.	.	-3.039	.	.	.	.	0.382	0.37	No	No	No	No	12436.4	109	PF01247	Ribosomal_L35Ae	J	Ribosomal protein L35Ae	GO:0002181,GO:0003674,GO:0003676,GO:0003723,GO:0003735,GO:0005198,GO:0005488,GO:0005575,GO:0005622,GO:0005623,GO:0005737,GO:0005829,GO:0005840,GO:0006412,GO:0006518,GO:0006807,GO:0008150,GO:0008152,GO:0008270,GO:0009058,GO:0009059,GO:0009987,GO:0010467,GO:0015934,GO:0019538,GO:0019843,GO:0022613,GO:0022625,GO:0022626,GO:0032991,GO:0034641,GO:0034645,GO:0042254,GO:0042273,GO:0043043,GO:0043167,GO:0043169,GO:0043170,GO:0043226,GO:0043228,GO:0043229,GO:0043232,GO:0043603,GO:0043604,GO:0044085,GO:0044237,GO:0044238,GO:0044249,GO:0044260,GO:0044267,GO:0044271,GO:0044391,GO:0044422,GO:0044424,GO:0044444,GO:0044445,GO:0044446,GO:0044464,GO:0046872,GO:0046914,GO:0071704,GO:0071840,GO:0097159,GO:1901363,GO:1901564,GO:1901566,GO:1901576,GO:1990904	ko:K02917	ko03010,map03010	M00177,M00179	-
Zt469_000004F_arrow_0109	4.62195	5.08411	5.19126	5.78928	6.04845	0.001	0.227	0.758	.	.	-3.346	.	BRX1	PHI:2546	.	0.371	0.14	No	No	No	No	35767.9	318	PF04427	Brix	J	Brix	GO:0000027,GO:0003674,GO:0003676,GO:0003723,GO:0005488,GO:0005575,GO:0005622,GO:0005623,GO:0005634,GO:0005730,GO:0006139,GO:0006364,GO:0006396,GO:0006725,GO:0006807,GO:0006996,GO:0008097,GO:0008150,GO:0008152,GO:0009987,GO:0010467,GO:0016043,GO:0016070,GO:0016072,GO:0019843,GO:0022607,GO:0022613,GO:0022618,GO:0030684,GO:0030687,GO:0031974,GO:0031981,GO:0032991,GO:0034470,GO:0034622,GO:0034641,GO:0034660,GO:0042134,GO:0042254,GO:0042255,GO:0042273,GO:0043170,GO:0043226,GO:0043227,GO:0043228,GO:0043229,GO:0043231,GO:0043232,GO:0043233,GO:0043933,GO:0044085,GO:0044237,GO:0044238,GO:0044422,GO:0044424,GO:0044428,GO:0044446,GO:0044464,GO:0046483,GO:0065003,GO:0070013,GO:0070925,GO:0071704,GO:0071826,GO:0071840,GO:0090304,GO:0097159,GO:1901360,GO:1901363,GO:1990904	ko:K14820	-	-	-
Zt469_000004F_arrow_0110	4.68865	5.03132	4.83985	4.86581	4.12788	0	0.044	.	.	0.845	-3.165	.	.	.	.	0.252	0	No	No	No	No	191580	1696	PF00176,PF13892,PF00271	SNF2-rel_dom,Domain:DBINO,Domain:Helicase_C	A	DNA-binding domain	GO:0000228,GO:0000722,GO:0000723,GO:0000785,GO:0000790,GO:0003674,GO:0003678,GO:0003824,GO:0004003,GO:0004386,GO:0005575,GO:0005622,GO:0005623,GO:0005634,GO:0005694,GO:0006139,GO:0006259,GO:0006281,GO:0006310,GO:0006312,GO:0006323,GO:0006325,GO:0006333,GO:0006338,GO:0006342,GO:0006348,GO:0006351,GO:0006355,GO:0006357,GO:0006366,GO:0006725,GO:0006807,GO:0006950,GO:0006974,GO:0006996,GO:0008026,GO:0008094,GO:0008150,GO:0008152,GO:0009058,GO:0009059,GO:0009889,GO:0009890,GO:0009891,GO:0009892,GO:0009893,GO:0009987,GO:0010467,GO:0010468,GO:0010556,GO:0010557,GO:0010558,GO:0010604,GO:0010605,GO:0010628,GO:0010629,GO:0010646,GO:0010647,GO:0016043,GO:0016070,GO:0016458,GO:0016462,GO:0016584,GO:0016787,GO:0016817,GO:0016818,GO:0016887,GO:0017111,GO:0018130,GO:0019219,GO:0019222,GO:0019438,GO:0022607,GO:0031011,GO:0031323,GO:0031324,GO:0031325,GO:0031326,GO:0031327,GO:0031328,GO:0031497,GO:0031974,GO:0031981,GO:0032101,GO:0032103,GO:0032104,GO:0032106,GO:0032107,GO:0032109,GO:0032200,GO:0032392,GO:0032508,GO:0032774,GO:0032991,GO:0033202,GO:0033554,GO:0034641,GO:0034645,GO:0034654,GO:0034728,GO:0040029,GO:0042592,GO:0042623,GO:0042766,GO:0043044,GO:0043138,GO:0043140,GO:0043170,GO:0043226,GO:0043227,GO:0043228,GO:0043229,GO:0043231,GO:0043232,GO:0043233,GO:0043486,GO:0043618,GO:0043620,GO:0043933,GO:0044085,GO:0044237,GO:0044238,GO:0044249,GO:0044260,GO:0044271,GO:0044422,GO:0044424,GO:0044427,GO:0044428,GO:0044446,GO:0044454,GO:0044464,GO:0045814,GO:0045892,GO:0045893,GO:0045934,GO:0045935,GO:0045944,GO:0046483,GO:0048518,GO:0048519,GO:0048522,GO:0048523,GO:0048583,GO:0048584,GO:0050789,GO:0050794,GO:0050896,GO:0051171,GO:0051172,GO:0051173,GO:0051252,GO:0051253,GO:0051254,GO:0051276,GO:0051716,GO:0051983,GO:0060249,GO:0060255,GO:0060303,GO:0065007,GO:0065008,GO:0070013,GO:0070035,GO:0070603,GO:0071103,GO:0071704,GO:0071824,GO:0071840,GO:0080040,GO:0080090,GO:0080134,GO:0080135,GO:0090304,GO:0097346,GO:0097659,GO:0140097,GO:1901360,GO:1901362,GO:1901576,GO:1902494,GO:1902679,GO:1902680,GO:1903506,GO:1903507,GO:1903508,GO:1904949,GO:2000112,GO:2000113,GO:2001141	ko:K11665,ko:K19307	-	-	-
Zt469_000004F_arrow_0111	2.28396	1.95253	2.25707	1.27729	1.66283	0	0.009	.	.	0.861	-3.346	.	.	.	.	0.947	0	No	No	No	No	88910.9	788	PF20253	DUF6604	-	-	-	-	-	-	-
Zt469_000004F_arrow_0112	6.13141	6.2388	5.33015	4.91234	2.79929	0	0.083	.	.	0.819	-2.236	.	Sge1,SGE1,FfSge1,FgSge1,Fgp1	PHI:10676,PHI:3168,PHI:3210,PHI:4225,PHI:2399,PHI:5253	.	0.047	0.21	No	No	No	No	75191.4	682	PF09729	Gti1_Pac2	GT	Gti1/Pac2 family	GO:0000228,GO:0000746,GO:0000785,GO:0000790,GO:0003674,GO:0003676,GO:0003677,GO:0003700,GO:0005488,GO:0005575,GO:0005622,GO:0005623,GO:0005634,GO:0005694,GO:0005737,GO:0006355,GO:0006357,GO:0007154,GO:0007155,GO:0007165,GO:0008150,GO:0009889,GO:0009891,GO:0009893,GO:0009987,GO:0010468,GO:0010556,GO:0010557,GO:0010604,GO:0010628,GO:0019219,GO:0019222,GO:0022610,GO:0023052,GO:0030447,GO:0031323,GO:0031325,GO:0031326,GO:0031328,GO:0031974,GO:0031981,GO:0032879,GO:0032890,GO:0032892,GO:0034762,GO:0034764,GO:0034765,GO:0034767,GO:0035430,GO:0035432,GO:0036166,GO:0040007,GO:0042710,GO:0043226,GO:0043227,GO:0043228,GO:0043229,GO:0043231,GO:0043232,GO:0043233,GO:0043269,GO:0043270,GO:0043565,GO:0043900,GO:0044010,GO:0044011,GO:0044070,GO:0044182,GO:0044403,GO:0044406,GO:0044419,GO:0044422,GO:0044424,GO:0044427,GO:0044428,GO:0044446,GO:0044454,GO:0044464,GO:0044764,GO:0045893,GO:0045935,GO:0045944,GO:0048518,GO:0048522,GO:0050789,GO:0050794,GO:0050896,GO:0051049,GO:0051050,GO:0051171,GO:0051173,GO:0051252,GO:0051254,GO:0051703,GO:0051704,GO:0051716,GO:0060255,GO:0065007,GO:0070013,GO:0080090,GO:0090605,GO:0090609,GO:0097159,GO:0140110,GO:1900190,GO:1900231,GO:1900239,GO:1900241,GO:1901363,GO:1902680,GO:1903506,GO:1903508,GO:1903793,GO:1903959,GO:1903961,GO:1990277,GO:2000112,GO:2001141	ko:K21631	-	-	-
Zt469_000004F_arrow_0113	5.37107	4.56068	4.21241	4.32046	3.79164	0	0.01	.	.	0.952	-2.263	.	.	.	.	0.168	0.49	No	No	No	Yes	42282.9	396	PF01066	CDP-OH_P_transf	I	Belongs to the CDP-alcohol phosphatidyltransferase class-I family	GO:0000002,GO:0003674,GO:0003824,GO:0005575,GO:0005622,GO:0005623,GO:0005737,GO:0005739,GO:0006605,GO:0006612,GO:0006629,GO:0006644,GO:0006650,GO:0006655,GO:0006793,GO:0006796,GO:0006810,GO:0006873,GO:0006886,GO:0006996,GO:0007005,GO:0007006,GO:0008104,GO:0008150,GO:0008152,GO:0008610,GO:0008654,GO:0008808,GO:0009058,GO:0009987,GO:0015031,GO:0015833,GO:0016020,GO:0016021,GO:0016043,GO:0016740,GO:0016772,GO:0016780,GO:0019637,GO:0019725,GO:0030572,GO:0031224,GO:0032048,GO:0032049,GO:0033036,GO:0034613,GO:0042592,GO:0042886,GO:0043226,GO:0043227,GO:0043229,GO:0043231,GO:0044237,GO:0044238,GO:0044249,GO:0044255,GO:0044424,GO:0044425,GO:0044444,GO:0044464,GO:0045017,GO:0045184,GO:0046471,GO:0046474,GO:0046486,GO:0046907,GO:0048878,GO:0050801,GO:0051179,GO:0051234,GO:0051641,GO:0051649,GO:0055082,GO:0061024,GO:0065007,GO:0065008,GO:0070727,GO:0071702,GO:0071704,GO:0071705,GO:0071840,GO:0072657,GO:0090150,GO:0090407,GO:1901576	ko:K08744	ko00564,ko01100,map00564,map01100	-	-
Zt469_000004F_arrow_0114	4.77434	4.75589	4.54256	4.78052	3.78008	0	0.01	.	.	0.809	-3.346	.	.	.	.	0.963	0	No	No	No	No	94865.7	841	PF09088,PF09090	MIF4G_like,Repeat:MIF4G_like_2	A	MIF4G like	GO:0000184,GO:0000243,GO:0000339,GO:0000340,GO:0000375,GO:0000377,GO:0000398,GO:0000956,GO:0003674,GO:0003676,GO:0003723,GO:0003729,GO:0005488,GO:0005575,GO:0005622,GO:0005623,GO:0005634,GO:0005681,GO:0005684,GO:0005844,GO:0005845,GO:0005846,GO:0006139,GO:0006396,GO:0006397,GO:0006401,GO:0006402,GO:0006403,GO:0006405,GO:0006406,GO:0006611,GO:0006725,GO:0006807,GO:0006810,GO:0006886,GO:0006913,GO:0006950,GO:0006970,GO:0008104,GO:0008150,GO:0008152,GO:0008380,GO:0009056,GO:0009057,GO:0009628,GO:0009892,GO:0009987,GO:0010033,GO:0010467,GO:0010468,GO:0010605,GO:0010608,GO:0010629,GO:0014070,GO:0015031,GO:0015833,GO:0015931,GO:0016070,GO:0016071,GO:0016441,GO:0016458,GO:0019222,GO:0019439,GO:0031047,GO:0031050,GO:0031053,GO:0031503,GO:0032991,GO:0033036,GO:0034470,GO:0034518,GO:0034613,GO:0034641,GO:0034655,GO:0034660,GO:0035194,GO:0035195,GO:0035196,GO:0040029,GO:0042221,GO:0042886,GO:0043170,GO:0043226,GO:0043227,GO:0043229,GO:0043231,GO:0043331,GO:0044237,GO:0044238,GO:0044248,GO:0044260,GO:0044265,GO:0044270,GO:0044422,GO:0044424,GO:0044428,GO:0044446,GO:0044464,GO:0045184,GO:0046483,GO:0046700,GO:0046907,GO:0048519,GO:0050657,GO:0050658,GO:0050789,GO:0050896,GO:0051028,GO:0051168,GO:0051169,GO:0051179,GO:0051234,GO:0051236,GO:0051641,GO:0051649,GO:0051716,GO:0060255,GO:0065007,GO:0070727,GO:0070887,GO:0070918,GO:0071166,GO:0071310,GO:0071359,GO:0071407,GO:0071426,GO:0071427,GO:0071702,GO:0071704,GO:0071705,GO:0090304,GO:0097159,GO:1901360,GO:1901361,GO:1901363,GO:1901575,GO:1901698,GO:1901699,GO:1990904	ko:K12882	ko03013,ko03015,ko03040,map03013,map03015,map03040	M00399	-
Zt469_000004F_arrow_0115	7.01993	5.75364	5.27609	5.45673	6.68715	0.999	0.867	0.89	.	.	-2.145	.	.	.	.	0.685	0.07	No	No	No	No	17278.8	148	PF01125	G10	K	G10 protein	GO:0000278,GO:0000281,GO:0000282,GO:0000375,GO:0000377,GO:0000398,GO:0000910,GO:0005575,GO:0005622,GO:0005623,GO:0005634,GO:0005681,GO:0005684,GO:0005686,GO:0006139,GO:0006396,GO:0006397,GO:0006725,GO:0006807,GO:0007049,GO:0007163,GO:0008150,GO:0008152,GO:0008380,GO:0009987,GO:0010467,GO:0016070,GO:0016071,GO:0022402,GO:0030010,GO:0030532,GO:0032991,GO:0034641,GO:0043170,GO:0043226,GO:0043227,GO:0043229,GO:0043231,GO:0044237,GO:0044238,GO:0044422,GO:0044424,GO:0044428,GO:0044446,GO:0044464,GO:0045292,GO:0046483,GO:0051301,GO:0061640,GO:0071014,GO:0071704,GO:0090304,GO:0097525,GO:0120114,GO:1901360,GO:1903047,GO:1990904	ko:K12873	ko03040,map03040	M00355	-
Zt469_000004F_arrow_0116	6.44524	6.74847	6.12119	6.27692	6.82247	0	0.097	0.66	.	.	-3.346	PiCRN8	(Gsk3),Fgk3,MoGSK1,SakA,HOG1,Hog1,Hog1_(PDIG_79560),MgHog1,OSM1,BcSAK1,CpMK1,Cshog1,VdHog1,FgHOG1,Hog1_(FOXG_06318),Lf_pmk1,MaMk1,Mero-Fus3,Cghog1,CgHog1,Mero-Hog1,CHK1,Chk1,UvPmk1_(KDB_16903.1),ChMK1,CMK1,Fmk1_(FOXG_08140),FMK1,Fmk1,Pmk1,MAP1_(related:_GPMK1),VMK1,MAK2,Kss1_(PDIG_75030),PdMpkB,Mak2,AMK1,PTK1,BMP1,CEK1,PMK1,Cek1,MgFus3,Fus3,Bbmpk1,SsuA,CPMK1,AaFUS3,FGSG_05393,MgSlt2,MAF1,MhSlt2_(XP_011115715),(Mgv1),MPS1,MGV1,Slt2,FoSlt2,CpSlt2,AaSLT2,Bbslt2,PsMPK1,AoSlt2_(XP_011126279),Bmp3,Mps1,Mero-Slt2,KPP2,UBC3,Kpp2,MPK1,CPMK2,Cek2,Kpp6,KPP6,Mpk3,CgSlt2,Cdc2A,(Sc_Cdc28),UvCDC2_(KDB_12816.1),AFLA_099500_(sakA),MpkC,FGSG_03132,Cdc2B,FGSG_07423,FGSG_05406,Fg00677,FGSG_00677,FGSG_07409,GzHMG024,MoCKa1_(MGG_03696),Cdk8_(CNAG_06086),FgSsn3,(Sc_Srb10),(Sc_Sky1),FGSG_05586,FGSG_01559,TgMAPK1,Mapk1,(Sc_Cak1),AflBck1,PKAC1,Aapk1,CaTpk1_(CTRG_03315),FGSG_02399,CaTpk2_(CTRG_01736),MoCMK1,MgTpk2,FGSG_08729,CPK2,TPK2,CpkA,(Sc_Cmk1/Cmk2),PsCaMKL1,FGSG_03146	PHI:1200,PHI:4587,PHI:7117,PHI:6084,PHI:497,PHI:8735,PHI:2365,PHI:1043,PHI:153,PHI:7568,PHI:1031,PHI:342,PHI:4779,PHI:5536,PHI:2327,PHI:1005,PHI:7280,PHI:6317,PHI:10250,PHI:10024,PHI:11021,PHI:149,PHI:9769,PHI:2330,PHI:3889,PHI:5426,PHI:4625,PHI:8395,PHI:5427,PHI:2366,PHI:142,PHI:2398,PHI:9480,PHI:6622,PHI:170,PHI:10249,PHI:2285,PHI:7240,PHI:2827,PHI:6315,PHI:215,PHI:10182,PHI:1189,PHI:3517,PHI:4245,PHI:5479,PHI:309,PHI:483,PHI:448,PHI:6730,PHI:8736,PHI:2268,PHI:736,PHI:230,PHI:545,PHI:161,PHI:6837,PHI:2163,PHI:11018,PHI:7663,PHI:10021,PHI:107,PHI:2438,PHI:56,PHI:690,PHI:8001,PHI:2346,PHI:4028,PHI:245,PHI:2303,PHI:1223,PHI:1042,PHI:263,PHI:9454,PHI:1196,PHI:113,PHI:266,PHI:8002,PHI:4679,PHI:7447,PHI:2318,PHI:2429,PHI:5045,PHI:4057,PHI:9453,PHI:1032,PHI:2367,PHI:5428,PHI:151,PHI:10044,PHI:406,PHI:2230,PHI:2810,PHI:313,PHI:2559,PHI:246,PHI:10022,PHI:11019,PHI:2231,PHI:2225,PHI:308,PHI:7279,PHI:4626,PHI:4941,PHI:1178,PHI:9481,PHI:8854,PHI:6085,PHI:1266,PHI:4942,PHI:1232,PHI:1268,PHI:9822,PHI:1218,PHI:1231,PHI:1492,PHI:9201,PHI:8793,PHI:1175,PHI:6148,PHI:1193,PHI:1213,PHI:1264,PHI:3717,PHI:6717,PHI:1192,PHI:9913,PHI:371,PHI:2317,PHI:7810,PHI:1239,PHI:7811,PHI:2158,PHI:1044,PHI:1240,PHI:3088,PHI:428,PHI:2271,PHI:1082,PHI:1183,PHI:7324,PHI:1270	.	0.98	0.1	No	No	No	No	44988.9	394	PF00069	Pkinase	G	Belongs to the protein kinase superfamily	GO:0000003,GO:0003006,GO:0003674,GO:0003824,GO:0004672,GO:0004674,GO:0004712,GO:0004713,GO:0005575,GO:0005622,GO:0005623,GO:0005737,GO:0006464,GO:0006468,GO:0006508,GO:0006793,GO:0006796,GO:0006807,GO:0006950,GO:0006970,GO:0007049,GO:0007088,GO:0007346,GO:0008150,GO:0008152,GO:0009056,GO:0009057,GO:0009266,GO:0009408,GO:0009628,GO:0009651,GO:0009653,GO:0009894,GO:0009987,GO:0010564,GO:0016301,GO:0016310,GO:0016740,GO:0016772,GO:0016773,GO:0018108,GO:0018193,GO:0018212,GO:0019222,GO:0019538,GO:0019953,GO:0022402,GO:0022413,GO:0022414,GO:0023052,GO:0030154,GO:0030163,GO:0030435,GO:0030437,GO:0032502,GO:0032505,GO:0032879,GO:0032880,GO:0033043,GO:0033044,GO:0033045,GO:0033047,GO:0033554,GO:0034293,GO:0034605,GO:0036211,GO:0042176,GO:0043170,GO:0043412,GO:0043934,GO:0043935,GO:0044237,GO:0044238,GO:0044260,GO:0044267,GO:0044424,GO:0044464,GO:0044703,GO:0048468,GO:0048518,GO:0048522,GO:0048646,GO:0048856,GO:0048869,GO:0050789,GO:0050794,GO:0050896,GO:0051128,GO:0051171,GO:0051246,GO:0051321,GO:0051704,GO:0051716,GO:0051726,GO:0051783,GO:0051983,GO:0051984,GO:0060255,GO:0060341,GO:0065007,GO:0071214,GO:0071470,GO:0071472,GO:0071704,GO:0080090,GO:0104004,GO:0140096,GO:1901564,GO:1901565,GO:1901575,GO:1903046,GO:1903827,GO:1903829,GO:1905340,GO:1905342	ko:K03083,ko:K08282,ko:K12766	ko01521,ko04012,ko04062,ko04110,ko04113,ko04150,ko04151,ko04310,ko04340,ko04341,ko04360,ko04390,ko04510,ko04550,ko04657,ko04660,ko04662,ko04711,ko04722,ko04728,ko04910,ko04916,ko04917,ko04919,ko04931,ko04932,ko04934,ko05010,ko05160,ko05162,ko05164,ko05165,ko05166,ko05167,ko05169,ko05200,ko05210,ko05213,ko05215,ko05217,ko05224,ko05225,ko05226,map01521,map04012,map04062,map04110,map04113,map04150,map04151,map04310,map04340,map04341,map04360,map04390,map04510,map04550,map04657,map04660,map04662,map04711,map04722,map04728,map04910,map04916,map04917,map04919,map04931,map04932,map04934,map05010,map05160,map05162,map05164,map05165,map05166,map05167,map05169,map05200,map05210,map05213,map05215,map05217,map05224,map05225,map05226	M00677	-
Zt469_000004F_arrow_0117	0.505143	0.171958	0.467838	0.469287	1.63649	0.019	0.416	0.598	.	.	-3.104	.	NMR3,VEDA_05194	PHI:2175,PHI:7704	.	0.025	0.08	No	No	No	No	34795.1	314	PF05368	NmrA	GM	NAD(P)H-binding	-	-	-	-	-
Zt469_000004F_arrow_0118	3.32942	4.63472	4.35298	3.89972	3.18315	0	0.046	.	.	0.936	-1.115	.	.	.	.	0.027	0.22	Yes	Yes	No	No	103543	955	PF07738	Sad1_UNC	S	Sad1 / UNC-like C-terminal	GO:0005575,GO:0005622,GO:0005623,GO:0005737,GO:0005783,GO:0005789,GO:0006457,GO:0008150,GO:0009987,GO:0012505,GO:0016020,GO:0016021,GO:0030176,GO:0031224,GO:0031227,GO:0031984,GO:0034975,GO:0042175,GO:0043226,GO:0043227,GO:0043229,GO:0043231,GO:0044422,GO:0044424,GO:0044425,GO:0044432,GO:0044444,GO:0044446,GO:0044464,GO:0071944,GO:0098827	-	-	-	-
Zt469_000004F_arrow_0119	4.10802	4.90515	4.76809	4.81825	5.07696	0	0.013	.	.	0.915	-3.186	.	GidA	PHI:11091	.	0.093	0.04	No	No	No	No	75844.3	694	PF01134,PF13932	GIDA,GIDA_C	J	GidA associated domain 3	GO:0000166,GO:0000959,GO:0000963,GO:0001510,GO:0002097,GO:0002098,GO:0003674,GO:0005488,GO:0005575,GO:0005622,GO:0005623,GO:0005737,GO:0005739,GO:0006139,GO:0006396,GO:0006399,GO:0006400,GO:0006412,GO:0006518,GO:0006725,GO:0006807,GO:0008033,GO:0008150,GO:0008152,GO:0009058,GO:0009059,GO:0009451,GO:0009987,GO:0010467,GO:0016070,GO:0019538,GO:0030488,GO:0032259,GO:0032543,GO:0034470,GO:0034641,GO:0034645,GO:0034660,GO:0036094,GO:0043043,GO:0043167,GO:0043168,GO:0043170,GO:0043226,GO:0043227,GO:0043229,GO:0043231,GO:0043412,GO:0043414,GO:0043603,GO:0043604,GO:0044237,GO:0044238,GO:0044249,GO:0044260,GO:0044267,GO:0044271,GO:0044424,GO:0044444,GO:0044464,GO:0046483,GO:0048037,GO:0050660,GO:0050662,GO:0070525,GO:0070899,GO:0070900,GO:0071704,GO:0090304,GO:0090646,GO:0097159,GO:0140053,GO:1900864,GO:1901265,GO:1901360,GO:1901363,GO:1901564,GO:1901566,GO:1901576	ko:K03495,ko:K12479	ko04138,ko04144,map04138,map04144	-	-
Zt469_000004F_arrow_0120	2.35826	1.22157	0.968786	0.725326	0.538543	0.004	0.264	.	.	0.909	-3.084	.	.	.	.	0.041	0.28	No	No	No	Yes	33355.6	308	PF01184	Gpr1_Fun34_YaaH	S	GPR1/FUN34/yaaH family	-	ko:K07034	-	-	-
Zt469_000004F_arrow_0121	4.51886	4.78104	5.34053	4.89206	4.89226	0	0.088	.	.	0.554	-1.605	.	.	.	.	0.151	0.47	No	No	No	No	52040.5	492	PF15365	Motif:PNRC	S	Proline-rich nuclear receptor coactivator motif	-	-	-	-	-
Zt469_000004F_arrow_0122	3.86007	3.85054	4.4372	4.37769	3.62118	0	0.037	.	.	0.974	-2.971	PiCRN8	(Gsk3),Fgk3,(Mgv1),MGV1,CPMK2,Mps1,Slt2,MgSlt2,Fus3,MgFus3,CHK1,Chk1,Kss1_(PDIG_75030),PdMpkB,BMP1,AaFUS3,MAK2,Mak2,AMK1,PTK1,UvPmk1_(KDB_16903.1),Fmk1_(FOXG_08140),Pmk1,MaMk1,Mero-Fus3,PMK1,MAP1_(related:_GPMK1),VMK1,Lf_pmk1,FMK1,Fmk1,ChMK1,CMK1,CPMK1,Bbmpk1,SsuA,Cek2,FGSG_00132,CgSlt2,FGSG_03146,FGSG_05393,FGSG_07409,GzHMG024,FGSG_02488,MoCKa1_(MGG_03696),Fg00677,FGSG_00677,FgSsn3,(Sc_Srb10),Stk_(ORF:_z1444),MoGSK1	PHI:1200,PHI:4587,PHI:1196,PHI:266,PHI:246,PHI:2367,PHI:8002,PHI:1042,PHI:8001,PHI:2438,PHI:2366,PHI:142,PHI:2398,PHI:6730,PHI:8736,PHI:545,PHI:161,PHI:2303,PHI:448,PHI:2268,PHI:736,PHI:230,PHI:9480,PHI:10249,PHI:10182,PHI:3889,PHI:5426,PHI:2163,PHI:1189,PHI:3517,PHI:4245,PHI:5479,PHI:309,PHI:483,PHI:2330,PHI:56,PHI:690,PHI:2285,PHI:7240,PHI:2827,PHI:6315,PHI:215,PHI:6622,PHI:170,PHI:245,PHI:2346,PHI:4028,PHI:10022,PHI:11019,PHI:1271,PHI:4626,PHI:1270,PHI:1223,PHI:1231,PHI:1492,PHI:1269,PHI:9201,PHI:9822,PHI:1218,PHI:1175,PHI:6148,PHI:7760,PHI:7117	.	0.807	0.08	No	No	No	No	49721.6	441	PF00069	Pkinase	T	Belongs to the protein kinase superfamily	-	-	-	-	-
Zt469_000004F_arrow_0123	4.64643	6.97754	7.35675	7.3966	4.77311	0.644	0.494	0.624	.	.	-2.316	.	.	.	.	0.625	0.57	No	No	No	No	20680.2	189	.	.	-	-	-	-	-	-	-
Zt469_000004F_arrow_0124	5.6377	4.8202	3.37882	2.17021	0.864082	0	0.182	.	.	0.856	0.824	.	CLU5c_(GLRG_04688)	PHI:10751	.	0.902	0.17	Yes	Yes	No	No	39385.4	364	PF02265	S1-P1_nuclease	S	S1/P1 Nuclease	-	-	-	-	-
Zt469_000004F_arrow_0125	5.02752	4.15905	3.82824	3.32721	2.12671	0	0.039	.	.	0.979	-3.182	.	Fgsg03962,Fgsg03215,FGRRES_07792,Fgsg07792,GCD5,Fgsg03336	PHI:5790,PHI:5788,PHI:9103,PHI:5811,PHI:5857,PHI:5852	.	0.362	0.19	No	No	No	Yes	38785.3	346	.	.	S	integral membrane protein	-	-	-	-	-
Zt469_000004F_arrow_0126	5.28418	4.32797	3.82723	3.45443	3.30316	0	0.229	.	.	0.719	0.472	.	.	.	.	0.882	0.45	Yes	Yes	No	No	42022.2	382	PF12697	Abhydrolase_6	S	Alpha/beta hydrolase family	-	-	-	-	-
Zt469_000004F_arrow_0127	0.790367	0.403016	0.703072	1.02069	1.62376	0.002	0.119	.	.	0.668	0.304	Cri_9402	.	.	.	0.504	0.7	Yes	Yes	No	No	16598.7	156	.	.	-	-	-	-	-	-	-
Zt469_000004F_arrow_0128	7.12793	2.98841	2.37039	0.651697	2.84481	0	0.172	.	.	0.671	-0.24	PsOPEL	.	.	GH16_3,GH16,GH16_6,GH16_5,GH16_9,GH16_7,GH16_10	0.875	0.72	Yes	Yes	No	No	33622.5	317	PF00722	Glyco_hydro_16	G	Glycosyl hydrolases family 16	-	-	-	-	-
Zt469_000004F_arrow_0129	5.67369	5.32643	5.28002	5.12102	4.88333	0	0.011	.	.	0.645	-3.346	.	.	.	.	0.133	0.03	No	No	No	No	89514.5	794	PF01406	tRNA-synt_1e	J	tRNA synthetases class I (C) catalytic domain	GO:0000166,GO:0002181,GO:0003674,GO:0003824,GO:0004812,GO:0004817,GO:0005488,GO:0005524,GO:0005575,GO:0005622,GO:0005623,GO:0005737,GO:0006082,GO:0006139,GO:0006399,GO:0006412,GO:0006418,GO:0006423,GO:0006518,GO:0006520,GO:0006725,GO:0006807,GO:0008144,GO:0008150,GO:0008152,GO:0009058,GO:0009059,GO:0009987,GO:0010467,GO:0016070,GO:0016874,GO:0016875,GO:0017076,GO:0019538,GO:0019752,GO:0030554,GO:0032553,GO:0032555,GO:0032559,GO:0034641,GO:0034645,GO:0034660,GO:0035639,GO:0036094,GO:0043038,GO:0043039,GO:0043043,GO:0043167,GO:0043168,GO:0043170,GO:0043436,GO:0043603,GO:0043604,GO:0044237,GO:0044238,GO:0044249,GO:0044260,GO:0044267,GO:0044271,GO:0044281,GO:0044424,GO:0044464,GO:0046483,GO:0071704,GO:0090304,GO:0097159,GO:0097367,GO:0140098,GO:0140101,GO:1901265,GO:1901360,GO:1901363,GO:1901564,GO:1901566,GO:1901576	ko:K01883	ko00970,map00970	M00359,M00360	-
Zt469_000004F_arrow_0130	4.33969	2.85577	1.22788	2.30926	5.08142	0.975	0.823	.	0.766	.	-0.437	PpCBEL	.	.	.	0.745	0.66	Yes	Yes	Yes	No	16044.3	146	PF00024	PAN_1	O	Glycoside hydrolase family 128 protein	-	-	-	-	-
Zt469_000004F_arrow_0131	0.591986	1.67691	0	0.271822	0.16752	0	0.083	.	.	0.628	-3.346	.	.	.	.	0.032	0.07	No	No	No	No	45096.8	388	.	.	-	-	-	-	-	-	-
Zt469_000004F_arrow_0132	2.8231	2.91093	2.92129	2.66818	1.99887	0	0.01	.	.	0.791	-3.197	.	.	.	.	0.712	0.03	No	No	No	No	57090.5	496	.	.	S	thioesterase	GO:0005575,GO:0005622,GO:0005623,GO:0005737,GO:0005739,GO:0005740,GO:0005743,GO:0016020,GO:0019866,GO:0031090,GO:0031966,GO:0031967,GO:0031975,GO:0043226,GO:0043227,GO:0043229,GO:0043231,GO:0044422,GO:0044424,GO:0044429,GO:0044444,GO:0044446,GO:0044464	ko:K00860	ko00230,ko00920,ko01100,ko01120,map00230,map00920,map01100,map01120	M00176	-
Zt469_000004F_arrow_0133	3.78367	3.98756	3.53754	3.96551	4.1126	0.023	0.044	0.625	.	.	-3.338	.	.	.	.	0.857	0.04	No	No	No	No	31228.4	280	PF06148	COG2	U	COG (conserved oligomeric Golgi) complex component, COG2	-	ko:K20289	-	-	-
Zt469_000004F_arrow_0134	5.23801	5.00341	4.3068	4.92458	4.72441	0.038	0.071	.	.	0.713	-2.952	.	.	.	.	0.024	0.18	No	No	No	No	33379.6	310	PF00687	Ribosomal_L1	J	Ribosomal protein L1p/L10e family	GO:0000313,GO:0000315,GO:0003674,GO:0003735,GO:0005198,GO:0005575,GO:0005622,GO:0005623,GO:0005737,GO:0005739,GO:0005759,GO:0005761,GO:0005762,GO:0005840,GO:0006412,GO:0006518,GO:0006807,GO:0008150,GO:0008152,GO:0009058,GO:0009059,GO:0009987,GO:0010467,GO:0015934,GO:0019538,GO:0031974,GO:0032543,GO:0032991,GO:0034641,GO:0034645,GO:0043043,GO:0043170,GO:0043226,GO:0043227,GO:0043228,GO:0043229,GO:0043231,GO:0043232,GO:0043233,GO:0043603,GO:0043604,GO:0044237,GO:0044238,GO:0044249,GO:0044260,GO:0044267,GO:0044271,GO:0044391,GO:0044422,GO:0044424,GO:0044429,GO:0044444,GO:0044446,GO:0044464,GO:0070013,GO:0071704,GO:0098798,GO:0140053,GO:1901564,GO:1901566,GO:1901576,GO:1990904	ko:K02863	ko03010,map03010	M00178,M00179	-
Zt469_000004F_arrow_0135	6.97389	6.16503	5.57937	6.07467	6.80537	0	0.12	.	.	0.785	-2.181	MIAvrM14,PsAvr3b_2,PsAvr3b_1	XC_0501	PHI:3959	.	0.889	0.08	No	No	No	No	45207.2	414	PF09296,PF00293	NUDIX-like,Domain:NUDIX	L	NADH pyrophosphatase-like rudimentary NUDIX domain	GO:0000210,GO:0003674,GO:0003824,GO:0004551,GO:0005575,GO:0005622,GO:0005623,GO:0005737,GO:0005777,GO:0005829,GO:0006139,GO:0006725,GO:0006732,GO:0006733,GO:0006734,GO:0006753,GO:0006793,GO:0006796,GO:0006807,GO:0008150,GO:0008152,GO:0009117,GO:0009987,GO:0016462,GO:0016787,GO:0016817,GO:0016818,GO:0019362,GO:0019637,GO:0019674,GO:0034641,GO:0042579,GO:0043226,GO:0043227,GO:0043229,GO:0043231,GO:0044237,GO:0044238,GO:0044281,GO:0044424,GO:0044444,GO:0044464,GO:0046483,GO:0046496,GO:0051186,GO:0055086,GO:0071704,GO:0072524,GO:1901360,GO:1901564	ko:K03426	ko00760,ko01100,ko04146,map00760,map01100,map04146	-	-
Zt469_000004F_arrow_0136	6.12107	4.93966	5.08163	5.21882	5.84177	0	0.038	.	.	0.977	-3.301	.	.	.	.	0.212	0.23	No	No	No	Yes	47848.2	418	PF01553,PF16076	Acyltransferase,Family:Acyltransf_C	I	Acyltransferase C-terminus	GO:0003674,GO:0003824,GO:0005575,GO:0005622,GO:0005623,GO:0005634,GO:0005737,GO:0005783,GO:0005811,GO:0006629,GO:0006644,GO:0006650,GO:0006793,GO:0006796,GO:0008150,GO:0008152,GO:0008374,GO:0008610,GO:0008654,GO:0009058,GO:0009987,GO:0012505,GO:0016020,GO:0016021,GO:0016411,GO:0016740,GO:0016746,GO:0016747,GO:0019637,GO:0031224,GO:0036149,GO:0043226,GO:0043227,GO:0043228,GO:0043229,GO:0043231,GO:0043232,GO:0044237,GO:0044238,GO:0044249,GO:0044255,GO:0044424,GO:0044425,GO:0044444,GO:0044464,GO:0046486,GO:0046488,GO:0071704,GO:0090407,GO:1901576	-	-	-	-
Zt469_000004F_arrow_0137	4.42678	4.3272	3.64056	4.0758	3.73606	0	0.04	.	.	0.949	-3.103	.	.	.	.	0.739	0.01	No	No	No	No	47265.5	432	PF20143,PF01513	NAD_kinase_C,Domain:NAD_kinase	G	ATP-NAD kinase	GO:0003674,GO:0003824,GO:0005575,GO:0005622,GO:0005623,GO:0005737,GO:0005739,GO:0005759,GO:0006139,GO:0006725,GO:0006732,GO:0006733,GO:0006739,GO:0006741,GO:0006753,GO:0006793,GO:0006796,GO:0006807,GO:0006950,GO:0006979,GO:0008150,GO:0008152,GO:0009058,GO:0009108,GO:0009117,GO:0009165,GO:0009987,GO:0016301,GO:0016310,GO:0016740,GO:0016772,GO:0016773,GO:0018130,GO:0019359,GO:0019362,GO:0019363,GO:0019438,GO:0019637,GO:0031974,GO:0033554,GO:0034599,GO:0034641,GO:0034654,GO:0042221,GO:0042736,GO:0043226,GO:0043227,GO:0043229,GO:0043231,GO:0043233,GO:0044237,GO:0044238,GO:0044249,GO:0044271,GO:0044281,GO:0044422,GO:0044424,GO:0044429,GO:0044444,GO:0044446,GO:0044464,GO:0046483,GO:0046496,GO:0050896,GO:0051186,GO:0051188,GO:0051716,GO:0055086,GO:0070013,GO:0070887,GO:0071704,GO:0072524,GO:0072525,GO:0090407,GO:1901293,GO:1901360,GO:1901362,GO:1901564,GO:1901566,GO:1901576	ko:K19386	-	-	-
Zt469_000004F_arrow_0138	6.81981	4.76792	3.50198	3.82941	5.12657	0.005	0.244	.	.	0.958	-3.06	.	.	.	.	0.42	0.12	No	No	No	No	34388.6	310	.	.	S	Metallo-beta-lactamase superfamily	-	-	-	-	-
Zt469_000004F_arrow_0139	7.99971	7.36504	5.88371	6.55386	6.96474	0	0.011	.	.	0.82	-3.305	.	.	.	.	0.641	0.13	No	No	No	Yes	62437.7	572	PF00324	AA_permease	E	Amino acid permease	-	ko:K16261	-	-	-
Zt469_000004F_arrow_0140	0.302633	1.69235	0	0.339482	1.33986	0	0.081	.	.	0.967	-2.971	.	.	.	.	0.065	0.12	No	No	No	No	43440.6	379	.	.	S	Heterokaryon incompatibility protein (HET)	-	-	-	-	-
Zt469_000004F_arrow_0141	3.24308	3.43822	3.62704	3.95802	2.66007	0	0.01	.	.	0.898	-2.834	.	GzZC107,GzZC007	PHI:1792,PHI:1692	.	0.338	0.02	No	No	No	No	61605.4	558	PF04082	Fungal_trans	K	Transcription factor	-	-	-	-	-
Zt469_000004F_arrow_0142	2.04384	2.78291	2.71186	2.45866	1.45461	0	0.023	.	.	0.95	-2.207	.	.	.	.	0.952	0.19	No	No	Yes	No	50343.8	467	PF03972,PF19305	MmgE_PrpD,Domain:MmgE_PrpD_C	S	MmgE/PrpD family	-	-	-	-	-
Zt469_000004F_arrow_0143	2.56049	2.84596	2.96805	2.76757	1.5546	0.048	0.225	.	.	0.944	-2.791	.	.	.	.	0.222	0.12	No	No	No	No	28357.5	248	.	.	-	-	-	-	-	-	-
Zt469_000004F_arrow_0144	0.497259	0	0.42602	0	0	0.029	0.242	.	.	0.678	-3.346	.	.	.	.	0.814	0.14	No	No	No	No	32965.2	286	.	.	BD	Encoded by	-	-	-	-	-
Zt469_000004F_arrow_0145	1.96357	1.02551	0	0.262594	0.598568	0.797	0.745	0.924	.	.	-2.79	.	.	.	AA6	0.498	0.1	No	No	No	No	22665.9	201	PF03358	FMN_red	S	Flavodoxin-like fold	GO:0000166,GO:0003674,GO:0003824,GO:0003955,GO:0005488,GO:0005515,GO:0005575,GO:0005622,GO:0005623,GO:0005634,GO:0005737,GO:0005829,GO:0006355,GO:0006915,GO:0006950,GO:0006979,GO:0008104,GO:0008134,GO:0008150,GO:0008152,GO:0008219,GO:0009889,GO:0009987,GO:0010181,GO:0010468,GO:0010556,GO:0012501,GO:0016491,GO:0016645,GO:0016646,GO:0016651,GO:0016655,GO:0019219,GO:0019222,GO:0031323,GO:0031326,GO:0032553,GO:0033036,GO:0033554,GO:0034599,GO:0036094,GO:0042221,GO:0042994,GO:0043167,GO:0043168,GO:0043226,GO:0043227,GO:0043229,GO:0043231,GO:0043433,GO:0044092,GO:0044424,GO:0044444,GO:0044464,GO:0045185,GO:0048037,GO:0048519,GO:0050662,GO:0050789,GO:0050794,GO:0050896,GO:0051090,GO:0051171,GO:0051179,GO:0051220,GO:0051235,GO:0051252,GO:0051716,GO:0052873,GO:0055114,GO:0060255,GO:0065007,GO:0065008,GO:0065009,GO:0070887,GO:0080090,GO:0097159,GO:0097367,GO:1901265,GO:1901363,GO:1903506,GO:2000112,GO:2001141	-	-	-	-
Zt469_000004F_arrow_0146	3.31912	3.09333	1.75482	2.13932	2.17154	0.01	0.113	.	.	0.802	-2.693	.	.	.	.	0.713	0.03	No	No	No	No	32978.2	299	PF13637,PF12796	Ank_4,Repeat:Ank_2	S	Ankyrin repeats (many copies)	-	ko:K15502	-	-	-
Zt469_000004F_arrow_0147	3.62713	1.25989	1.54975	1.73965	1.65476	0	0.119	.	.	0.539	-3.346	.	.	.	.	0.584	0.01	No	No	No	No	47321.4	420	PF08652	RAI1	L	RAI1 like PD-(D/E)XK nuclease	GO:0000166,GO:0000291,GO:0000448,GO:0000460,GO:0000463,GO:0000466,GO:0000469,GO:0000470,GO:0000478,GO:0000479,GO:0000956,GO:0001882,GO:0001883,GO:0003674,GO:0003824,GO:0004518,GO:0004519,GO:0004521,GO:0004540,GO:0005488,GO:0005575,GO:0005622,GO:0005623,GO:0005634,GO:0005737,GO:0005829,GO:0006139,GO:0006351,GO:0006353,GO:0006364,GO:0006366,GO:0006369,GO:0006396,GO:0006401,GO:0006402,GO:0006725,GO:0006807,GO:0008150,GO:0008152,GO:0009056,GO:0009057,GO:0009058,GO:0009059,GO:0009892,GO:0009987,GO:0010467,GO:0010468,GO:0010605,GO:0010629,GO:0016070,GO:0016071,GO:0016072,GO:0016075,GO:0016462,GO:0016787,GO:0016788,GO:0016817,GO:0016818,GO:0016891,GO:0016893,GO:0017076,GO:0018130,GO:0019001,GO:0019003,GO:0019222,GO:0019438,GO:0019439,GO:0022613,GO:0030234,GO:0030846,GO:0031086,GO:0031087,GO:0032549,GO:0032550,GO:0032553,GO:0032555,GO:0032561,GO:0032774,GO:0032991,GO:0034353,GO:0034428,GO:0034470,GO:0034641,GO:0034645,GO:0034654,GO:0034655,GO:0034660,GO:0034661,GO:0036094,GO:0042254,GO:0042273,GO:0043167,GO:0043168,GO:0043170,GO:0043226,GO:0043227,GO:0043229,GO:0043231,GO:0043632,GO:0043633,GO:0043634,GO:0044085,GO:0044237,GO:0044238,GO:0044248,GO:0044249,GO:0044260,GO:0044265,GO:0044270,GO:0044271,GO:0044424,GO:0044444,GO:0044445,GO:0044464,GO:0046483,GO:0046700,GO:0048519,GO:0050789,GO:0050790,GO:0060255,GO:0061695,GO:0065007,GO:0065009,GO:0071025,GO:0071027,GO:0071029,GO:0071035,GO:0071046,GO:0071704,GO:0071840,GO:0090304,GO:0090305,GO:0090501,GO:0090502,GO:0090730,GO:0097159,GO:0097367,GO:0097659,GO:0098772,GO:0140098,GO:1901265,GO:1901360,GO:1901361,GO:1901362,GO:1901363,GO:1901575,GO:1901576,GO:1902494,GO:1902555,GO:1902911,GO:1905348,GO:1905354,GO:1990174,GO:1990234	ko:K14845	-	-	-
Zt469_000004F_arrow_0148	4.51845	4.94943	4.60816	4.70033	6.29915	0	0.255	.	.	0.792	-2.387	.	TptA_(AFUA_2G14980),AmcA,Mir1	PHI:9082,PHI:4672,PHI:2038	.	0.983	0.32	No	No	No	No	37670.5	344	PF00153	Mito_carr	C	Belongs to the mitochondrial carrier (TC 2.A.29) family	GO:0003674,GO:0005215,GO:0005310,GO:0005342,GO:0005575,GO:0005622,GO:0005623,GO:0005737,GO:0005739,GO:0005740,GO:0005743,GO:0006810,GO:0006811,GO:0006820,GO:0006835,GO:0006839,GO:0006855,GO:0006862,GO:0008150,GO:0008509,GO:0008514,GO:0008517,GO:0015075,GO:0015215,GO:0015230,GO:0015238,GO:0015318,GO:0015605,GO:0015711,GO:0015748,GO:0015849,GO:0015883,GO:0015884,GO:0015893,GO:0015931,GO:0015932,GO:0016020,GO:0016021,GO:0019866,GO:0022857,GO:0031090,GO:0031224,GO:0031300,GO:0031301,GO:0031966,GO:0031967,GO:0031975,GO:0032592,GO:0034220,GO:0035350,GO:0035461,GO:0042221,GO:0042493,GO:0042886,GO:0042887,GO:0043226,GO:0043227,GO:0043229,GO:0043231,GO:0044422,GO:0044424,GO:0044425,GO:0044429,GO:0044444,GO:0044446,GO:0044455,GO:0044464,GO:0046942,GO:0046943,GO:0050896,GO:0051179,GO:0051180,GO:0051181,GO:0051182,GO:0051184,GO:0051234,GO:0055085,GO:0071702,GO:0071705,GO:0072337,GO:0072349,GO:0090482,GO:0098573,GO:0098656,GO:1901679,GO:1903825,GO:1905039,GO:1990542,GO:1990548	ko:K15115	-	-	-
Zt469_000004F_arrow_0149	8.62552	7.66379	7.22234	7.78688	8.35367	0.996	0.838	0.617	.	.	-1.862	.	.	.	.	0.963	0.39	No	No	Yes	No	9311.41	84	PF08122	NDUF_B12	S	NADH-ubiquinone oxidoreductase B12 subunit family	-	ko:K03959	ko00190,ko01100,ko04714,ko04723,ko04932,ko05010,ko05012,ko05016,map00190,map01100,map04714,map04723,map04932,map05010,map05012,map05016	M00147	-
Zt469_000004F_arrow_0150	5.63949	5.67139	5.33105	5.627	5.59233	0	0.067	.	.	0.929	-3.348	.	.	.	.	0.972	0.35	No	No	No	No	53518.7	502	PF04857	CAF1	A	CAF1 family ribonuclease	GO:0000175,GO:0000288,GO:0000289,GO:0000291,GO:0000932,GO:0000956,GO:0003674,GO:0003676,GO:0003723,GO:0003729,GO:0003824,GO:0004518,GO:0004527,GO:0004532,GO:0004535,GO:0004540,GO:0005488,GO:0005575,GO:0005622,GO:0005623,GO:0005737,GO:0005937,GO:0006139,GO:0006351,GO:0006354,GO:0006355,GO:0006357,GO:0006366,GO:0006368,GO:0006401,GO:0006402,GO:0006417,GO:0006725,GO:0006807,GO:0008150,GO:0008152,GO:0008408,GO:0009056,GO:0009057,GO:0009058,GO:0009059,GO:0009889,GO:0009890,GO:0009891,GO:0009892,GO:0009893,GO:0009987,GO:0010467,GO:0010468,GO:0010556,GO:0010557,GO:0010558,GO:0010604,GO:0010605,GO:0010608,GO:0010628,GO:0010629,GO:0016070,GO:0016071,GO:0016787,GO:0016788,GO:0016796,GO:0016896,GO:0017148,GO:0018130,GO:0019219,GO:0019222,GO:0019438,GO:0019439,GO:0030014,GO:0030015,GO:0030427,GO:0031323,GO:0031324,GO:0031325,GO:0031326,GO:0031327,GO:0031328,GO:0032268,GO:0032269,GO:0032774,GO:0032784,GO:0032786,GO:0032968,GO:0032991,GO:0034243,GO:0034248,GO:0034249,GO:0034641,GO:0034645,GO:0034654,GO:0034655,GO:0035770,GO:0036464,GO:0042995,GO:0043167,GO:0043169,GO:0043170,GO:0043226,GO:0043228,GO:0043229,GO:0043232,GO:0043332,GO:0043928,GO:0044237,GO:0044238,GO:0044248,GO:0044249,GO:0044260,GO:0044265,GO:0044270,GO:0044271,GO:0044424,GO:0044444,GO:0044463,GO:0044464,GO:0045893,GO:0045935,GO:0045944,GO:0046483,GO:0046700,GO:0046872,GO:0048518,GO:0048519,GO:0048522,GO:0048523,GO:0050789,GO:0050794,GO:0051171,GO:0051172,GO:0051173,GO:0051246,GO:0051248,GO:0051252,GO:0051254,GO:0051286,GO:0060255,GO:0065007,GO:0071704,GO:0080090,GO:0090304,GO:0090305,GO:0090501,GO:0090503,GO:0097159,GO:0097659,GO:0120025,GO:0120038,GO:0140098,GO:1901360,GO:1901361,GO:1901362,GO:1901363,GO:1901575,GO:1901576,GO:1902680,GO:1903506,GO:1903508,GO:1990904,GO:2000112,GO:2000113,GO:2001141	ko:K12581	ko03018,map03018	-	-
Zt469_000004F_arrow_0151	9.28477	7.53665	7.41177	7.63572	7.63428	0.106	0.117	.	.	0.788	-2.859	.	.	.	.	0.697	0.41	No	No	Yes	No	9474	83	.	.	-	-	-	-	-	-	-
Zt469_000004F_arrow_0152	4.52031	4.40623	4.66754	5.14675	3.39636	0	0.07	.	.	0.619	-3.122	PiCRN8	FGSG_07409,GzHMG024,FGSG_05406,UvCDC2_(KDB_12816.1),FGSG_05393,FGSG_03132,Cdc2B,Cdc2A,(Sc_Cdc28),FGSG_07423,FGSG_08729,CPK2,Cpk2,CgSlt2,AaSLT2,CPMK2,VdHog1,Mps1,Slt2,MgSlt2,MhSlt2_(XP_011115715),MPK1,Mero-Hog1,Mero-Slt2,Bbslt2,CpSlt2,(Mgv1),HOG1,MGV1,AoSlt2_(XP_011126279),CpMK1,Hog1,MPS1,SakA,FoSlt2,MAF1,OSM1,Hog1_(FOXG_06318),FgHOG1,Cghog1,CgHog1,CEK1,Hog1_(PDIG_79560),Cek1,Bmp3,Cshog1,BcSAK1,ChMK1,CMK1,Kss1_(PDIG_75030),PdMpkB,BMP1,Slt2_(PDIG_73290),PdSlt2_(PDIP_43770),MgHog1,Pmk1,PMK1,MAP1_(related:_GPMK1),Fmk1_(FOXG_08140),FMK1,Fmk1,MgFus3,CPMK1,UvPmk1_(KDB_16903.1),Cek2,Fus3,Lf_pmk1,MaMk1,Mero-Fus3,CHK1,Chk1,MpkC,MAK2,Mak2,AMK1,PTK1,FgSsn3,(Sc_Srb10),VMK1,Bbmpk1,SsuA,AaFUS3,PsMPK1,Mkc1,MKC1,KPP2,UBC3,Kpp2,Cdk8_(CNAG_06086),Mpk3,(Gsk3),Fgk3,Kpp6,KPP6,MoGSK1,FGSG_05586,AFLA_099500_(sakA),TgMAPK1,Mapk1,MoCKa1_(MGG_03696),Fg00677,FGSG_00677,FGSG_06959,(Sc_Cak1),TPK1,ADR1,FGSG_02399,FGSG_06832	PHI:1231,PHI:1492,PHI:1268,PHI:9481,PHI:1223,PHI:1266,PHI:4942,PHI:4941,PHI:1178,PHI:1232,PHI:1240,PHI:3088,PHI:7724,PHI:4626,PHI:2318,PHI:246,PHI:5536,PHI:2367,PHI:8002,PHI:1042,PHI:9454,PHI:5427,PHI:313,PHI:2810,PHI:5428,PHI:2429,PHI:5045,PHI:7447,PHI:1196,PHI:497,PHI:266,PHI:9453,PHI:342,PHI:113,PHI:6084,PHI:10024,PHI:11021,PHI:149,PHI:9769,PHI:4679,PHI:263,PHI:153,PHI:6317,PHI:10250,PHI:2327,PHI:1005,PHI:4625,PHI:8395,PHI:6837,PHI:8735,PHI:11018,PHI:7663,PHI:10021,PHI:107,PHI:7280,PHI:1032,PHI:4779,PHI:2365,PHI:1031,PHI:6622,PHI:7568,PHI:170,PHI:6730,PHI:8736,PHI:545,PHI:161,PHI:8737,PHI:9141,PHI:1043,PHI:10182,PHI:2163,PHI:1189,PHI:3517,PHI:4245,PHI:5479,PHI:309,PHI:10249,PHI:56,PHI:690,PHI:2285,PHI:7240,PHI:2827,PHI:6315,PHI:215,PHI:2438,PHI:245,PHI:9480,PHI:10022,PHI:11019,PHI:8001,PHI:2330,PHI:3889,PHI:5426,PHI:2366,PHI:142,PHI:2398,PHI:6085,PHI:448,PHI:2268,PHI:736,PHI:230,PHI:1175,PHI:6148,PHI:483,PHI:2346,PHI:4028,PHI:2559,PHI:2303,PHI:4057,PHI:67,PHI:6843,PHI:11020,PHI:10023,PHI:151,PHI:10044,PHI:406,PHI:2230,PHI:8793,PHI:7279,PHI:1200,PHI:4587,PHI:2231,PHI:2225,PHI:308,PHI:7117,PHI:1213,PHI:8854,PHI:3717,PHI:6717,PHI:9201,PHI:9822,PHI:1218,PHI:1230,PHI:1192,PHI:427,PHI:100,PHI:1239,PHI:1248	.	0.043	0.01	No	No	No	No	79436.3	704	PF00069	Pkinase	D	Serine/Threonine protein kinases, catalytic domain	GO:0000128,GO:0000166,GO:0000228,GO:0000307,GO:0000785,GO:0000790,GO:0003674,GO:0003824,GO:0004672,GO:0004674,GO:0004693,GO:0005488,GO:0005524,GO:0005575,GO:0005622,GO:0005623,GO:0005634,GO:0005654,GO:0005694,GO:0006139,GO:0006351,GO:0006355,GO:0006357,GO:0006464,GO:0006468,GO:0006725,GO:0006793,GO:0006796,GO:0006807,GO:0008023,GO:0008024,GO:0008144,GO:0008150,GO:0008152,GO:0008353,GO:0009058,GO:0009059,GO:0009268,GO:0009405,GO:0009628,GO:0009889,GO:0009891,GO:0009893,GO:0009987,GO:0010467,GO:0010468,GO:0010556,GO:0010557,GO:0010570,GO:0010604,GO:0010628,GO:0010638,GO:0016070,GO:0016301,GO:0016310,GO:0016740,GO:0016772,GO:0016773,GO:0017076,GO:0018130,GO:0019219,GO:0019222,GO:0019438,GO:0019538,GO:0019908,GO:0030447,GO:0030554,GO:0031056,GO:0031058,GO:0031060,GO:0031062,GO:0031323,GO:0031325,GO:0031326,GO:0031328,GO:0031399,GO:0031401,GO:0031974,GO:0031981,GO:0032268,GO:0032270,GO:0032553,GO:0032555,GO:0032559,GO:0032774,GO:0032784,GO:0032786,GO:0032806,GO:0032968,GO:0032991,GO:0033043,GO:0033044,GO:0034243,GO:0034641,GO:0034645,GO:0034654,GO:0035639,GO:0036094,GO:0036177,GO:0036211,GO:0040007,GO:0040008,GO:0043167,GO:0043168,GO:0043170,GO:0043226,GO:0043227,GO:0043228,GO:0043229,GO:0043231,GO:0043232,GO:0043233,GO:0043412,GO:0043900,GO:0043901,GO:0044182,GO:0044237,GO:0044238,GO:0044249,GO:0044260,GO:0044267,GO:0044271,GO:0044419,GO:0044422,GO:0044424,GO:0044427,GO:0044428,GO:0044446,GO:0044451,GO:0044454,GO:0044464,GO:0045893,GO:0045926,GO:0045927,GO:0045935,GO:0045944,GO:0046483,GO:0048518,GO:0048519,GO:0048522,GO:0048583,GO:0048585,GO:0050789,GO:0050794,GO:0050896,GO:0051128,GO:0051130,GO:0051171,GO:0051173,GO:0051246,GO:0051247,GO:0051252,GO:0051254,GO:0051569,GO:0051571,GO:0051704,GO:0051716,GO:0051726,GO:0060255,GO:0060256,GO:0060257,GO:0060258,GO:0061695,GO:0065007,GO:0070013,GO:0070693,GO:0070816,GO:0071214,GO:0071467,GO:0071619,GO:0071620,GO:0071704,GO:0080090,GO:0090033,GO:0090304,GO:0097159,GO:0097367,GO:0097472,GO:0097659,GO:0098630,GO:0098743,GO:0104004,GO:0140096,GO:1900428,GO:1900429,GO:1900430,GO:1900741,GO:1900742,GO:1901265,GO:1901360,GO:1901362,GO:1901363,GO:1901564,GO:1901576,GO:1902275,GO:1902494,GO:1902554,GO:1902680,GO:1902911,GO:1903506,GO:1903508,GO:1903655,GO:1905269,GO:1990234,GO:2000112,GO:2001141,GO:2001252	ko:K15562	-	-	-
Zt469_000004F_arrow_0153	4.86152	3.0945	3.02505	3.80986	3.03123	0.001	0.13	.	.	0.838	-1.82	.	STM14_RS07765_(orf408),Orf408	PHI:10112,PHI:612	.	0.08	0.34	No	No	No	No	35635.1	340	PF00294	PfkB	G	Catalyzes the phosphorylation of ribose at O-5 in a reaction requiring ATP and magnesium. The resulting D-ribose-5- phosphate can then be used either for sythesis of nucleotides, histidine, and tryptophan, or as a component of the pentose phosphate pathway	GO:0000166,GO:0003674,GO:0003824,GO:0004747,GO:0005488,GO:0005524,GO:0005575,GO:0005622,GO:0005623,GO:0005634,GO:0005737,GO:0005975,GO:0005996,GO:0006014,GO:0006793,GO:0006796,GO:0008144,GO:0008150,GO:0008152,GO:0009987,GO:0016301,GO:0016310,GO:0016740,GO:0016772,GO:0016773,GO:0017076,GO:0019200,GO:0019321,GO:0030554,GO:0032553,GO:0032555,GO:0032559,GO:0035639,GO:0036094,GO:0043167,GO:0043168,GO:0043226,GO:0043227,GO:0043229,GO:0043231,GO:0044237,GO:0044238,GO:0044262,GO:0044281,GO:0044424,GO:0044464,GO:0046835,GO:0071704,GO:0097159,GO:0097367,GO:1901265,GO:1901363	ko:K00852	ko00030,map00030	-	-
Zt469_000004F_arrow_0154	4.53721	3.88755	3.59671	4.55789	4.45954	0	0.009	.	.	0.888	-1.537	.	Asc1	PHI:3514	.	0.573	0.15	No	No	No	No	98433.7	895	PF04003,PF00400	Utp12,WD40	A	Dip2/Utp12 Family	GO:0000028,GO:0000447,GO:0000460,GO:0000462,GO:0000466,GO:0000469,GO:0000472,GO:0000478,GO:0000479,GO:0000480,GO:0000920,GO:0000966,GO:0000967,GO:0003674,GO:0003676,GO:0003723,GO:0003729,GO:0005488,GO:0005575,GO:0005622,GO:0005623,GO:0005634,GO:0005730,GO:0005732,GO:0005737,GO:0006139,GO:0006364,GO:0006396,GO:0006725,GO:0006807,GO:0006996,GO:0007163,GO:0008150,GO:0008152,GO:0009987,GO:0010467,GO:0016043,GO:0016070,GO:0016072,GO:0022607,GO:0022613,GO:0022618,GO:0030010,GO:0030490,GO:0030515,GO:0030684,GO:0030686,GO:0031974,GO:0031981,GO:0032040,GO:0032991,GO:0034388,GO:0034470,GO:0034471,GO:0034622,GO:0034641,GO:0034660,GO:0042254,GO:0042255,GO:0042274,GO:0043170,GO:0043226,GO:0043227,GO:0043228,GO:0043229,GO:0043231,GO:0043232,GO:0043233,GO:0043933,GO:0044085,GO:0044237,GO:0044238,GO:0044422,GO:0044424,GO:0044428,GO:0044446,GO:0044452,GO:0044464,GO:0046483,GO:0051301,GO:0065003,GO:0070013,GO:0070925,GO:0071704,GO:0071826,GO:0071840,GO:0090304,GO:0090305,GO:0090501,GO:0090502,GO:0097159,GO:1901360,GO:1901363,GO:1990904	ko:K14558	ko03008,map03008	-	-
Zt469_000004F_arrow_0155	7.57989	7.59996	7.11224	7.10242	6.69309	0	0.067	0.814	.	.	-3.346	.	FaCdc12(FGSG_07380),FgCdc12,AspC,FaCdc3_(FGSG_05315.3),FgCdc3,AspB,FgCdc10,AspD,FgCdc11,CDC10,AspA,CDC11	PHI:6410,PHI:6604,PHI:4894,PHI:6408,PHI:6603,PHI:4893,PHI:6411,PHI:4895,PHI:6409,PHI:281,PHI:4892,PHI:282	.	0.233	0	No	No	No	No	49835.8	435	PF00735	Septin	DUZ	Belongs to the TRAFAC class TrmE-Era-EngA-EngB-Septin- like GTPase superfamily. Septin GTPase family	GO:0000144,GO:0000166,GO:0000278,GO:0000281,GO:0000399,GO:0000910,GO:0000921,GO:0001882,GO:0001883,GO:0001932,GO:0001934,GO:0003674,GO:0003824,GO:0003924,GO:0005198,GO:0005488,GO:0005515,GO:0005525,GO:0005543,GO:0005575,GO:0005618,GO:0005621,GO:0005622,GO:0005623,GO:0005628,GO:0005737,GO:0005826,GO:0005856,GO:0005933,GO:0005935,GO:0005937,GO:0005938,GO:0005940,GO:0006996,GO:0007010,GO:0007049,GO:0007163,GO:0008150,GO:0008289,GO:0009277,GO:0009893,GO:0009987,GO:0010314,GO:0010562,GO:0010604,GO:0015629,GO:0016020,GO:0016043,GO:0016462,GO:0016787,GO:0016817,GO:0016818,GO:0017076,GO:0017111,GO:0019001,GO:0019220,GO:0019222,GO:0022402,GO:0022607,GO:0030011,GO:0030312,GO:0030427,GO:0030863,GO:0030864,GO:0031097,GO:0031105,GO:0031106,GO:0031323,GO:0031325,GO:0031399,GO:0031401,GO:0032151,GO:0032153,GO:0032155,GO:0032156,GO:0032160,GO:0032161,GO:0032185,GO:0032268,GO:0032270,GO:0032549,GO:0032550,GO:0032553,GO:0032555,GO:0032561,GO:0032947,GO:0032991,GO:0033674,GO:0034622,GO:0035091,GO:0035639,GO:0036094,GO:0036391,GO:0042325,GO:0042327,GO:0042763,GO:0042764,GO:0042995,GO:0043085,GO:0043167,GO:0043168,GO:0043226,GO:0043228,GO:0043229,GO:0043232,GO:0043549,GO:0043933,GO:0044085,GO:0044093,GO:0044422,GO:0044424,GO:0044426,GO:0044430,GO:0044444,GO:0044446,GO:0044448,GO:0044462,GO:0044464,GO:0045859,GO:0045860,GO:0045937,GO:0048518,GO:0048522,GO:0050789,GO:0050790,GO:0050794,GO:0051171,GO:0051173,GO:0051174,GO:0051246,GO:0051247,GO:0051301,GO:0051338,GO:0051347,GO:0060255,GO:0061640,GO:0065003,GO:0065007,GO:0065009,GO:0070273,GO:0070925,GO:0070938,GO:0071840,GO:0071944,GO:0080090,GO:0097159,GO:0097367,GO:0099568,GO:0099738,GO:0120025,GO:0120104,GO:1901265,GO:1901363,GO:1901981,GO:1903047	ko:K16948	-	-	-
Zt469_000004F_arrow_0156	4.39415	4.14935	2.98124	3.82491	2.995	0.486	0.35	.	0.51	.	-1.365	.	.	.	.	0.496	0.47	No	No	No	No	33757.8	325	PF00400	WD40	S	WD domain, G-beta repeat	GO:0000375,GO:0000377,GO:0000398,GO:0006139,GO:0006396,GO:0006397,GO:0006725,GO:0006807,GO:0008150,GO:0008152,GO:0008380,GO:0009987,GO:0010467,GO:0016070,GO:0016071,GO:0034641,GO:0043170,GO:0044237,GO:0044238,GO:0045292,GO:0046483,GO:0071704,GO:0090304,GO:1901360	ko:K13124	-	-	-
Zt469_000004F_arrow_0157	2.34289	2.4558	1.52321	2.05288	0.692734	0	0.036	0.585	.	.	-3.346	.	.	.	.	0.905	0	No	No	No	No	57704.3	508	.	.	-	-	-	-	-	-	-
Zt469_000004F_arrow_0158	2.63599	1.62942	2.15718	1.92531	1.69181	0.994	0.732	.	.	0.522	-2.968	.	.	.	.	0.704	0.22	No	No	No	No	12803.7	113	PF00651	BTB	-	-	-	-	-	-	-
Zt469_000004F_arrow_0159	0.901715	1.16741	0	0	0.0180327	0.434	0.577	0.647	.	.	-2.882	.	.	.	.	0.062	0.01	No	No	No	No	25332.8	223	PF00651	BTB	S	BTB/POZ domain	-	-	-	-	-
Zt469_000004F_arrow_0160	0.647903	0.701824	0	0.117321	0	0.113	0.081	.	.	0.705	-1.951	.	.	.	.	0.668	0	No	No	No	No	26091.9	237	PF00651	BTB	-	-	-	-	-	-	-
Zt469_000004F_arrow_0161	4.77187	4.55234	3.84929	3.49134	1.91137	0	0.067	.	.	0.885	-2.791	.	.	.	.	0.483	0.25	No	No	No	No	50817.7	468	PF00724	Oxidored_FMN	C	NADH:flavin oxidoreductase / NADH oxidase family	-	-	-	-	-
Zt469_000004F_arrow_0162	2.83807	2.77954	2.80451	2.55368	1.97773	0	0.009	.	.	0.883	-2.043	.	PXO_RS14970,PilH_(XC_1184),VicK,PXO_RS08445,PXO_RS12150/_PXO_RS13080,CheY,PilG_(XC_1183),PXO_RS14975	PHI:8991,PHI:10422,PHI:10227,PHI:8973,PHI:8983,PHI:10049,PHI:8732,PHI:10421,PHI:8990	.	0.309	0.01	No	No	No	No	140158	1281	PF02518,PF00512,PF00072	HATPase_c,Domain:HisKA,Domain:Response_reg	T	Domain present in phytochromes and cGMP-specific phosphodiesterases.	-	-	-	-	-
Zt469_000004F_arrow_0163	3.42508	2.93223	3.32189	3.00368	2.65533	0.172	0.483	.	.	0.665	-2.947	.	.	.	.	0.746	0.2	No	No	No	No	31577.9	278	.	.	-	-	-	-	-	-	-
Zt469_000004F_arrow_0164	0.79746	1.78614	0.911374	0.124346	0	0.457	0.746	.	.	0.639	-2.747	.	.	.	.	0.19	0.2	No	No	No	No	25454.9	223	PF13302	Acetyltransf_3	G	Acetyltransferase (GNAT) domain	-	-	-	-	-
Zt469_000004F_arrow_0165	0.309784	1.12157	0.596922	1.14955	0	0	0.201	.	.	0.972	-2.664	.	.	.	.	0.035	0.07	No	No	No	No	43142	384	PF00579	tRNA-synt_1b	J	tRNA synthetases class I (W and Y)	-	ko:K01866	ko00970,map00970	M00359,M00360	-
Zt469_000004F_arrow_0166	1.23957	3.10481	2.89033	3.5266	0.781262	0	0.01	.	.	0.887	-2.3	.	.	.	.	0.058	0.08	No	No	No	No	93215.6	840	.	.	-	-	-	-	-	-	-
Zt469_000004F_arrow_0167	2.58079	2.60833	2.93368	2.74192	1.86224	0.829	0.406	.	.	0.734	-2.681	.	.	.	.	0.733	0.33	No	No	No	No	15784.2	136	.	.	-	-	-	-	-	-	-
Zt469_000004F_arrow_0168	2.58134	1.98187	1.05066	1.72067	0.481673	0	0.02	.	.	0.809	0.627	MoCDIP4	.	.	AA11,CBM19	0.006	0.78	Yes	Yes	No	No	39332.6	388	.	.	-	-	-	-	-	-	-
Zt469_000004F_arrow_0169	2.93358	2.87809	3.02413	2.08718	1.47444	0.902	0.617	0.753	.	.	-3.048	.	.	.	.	0.965	0.04	No	No	No	No	20937.8	188	PF00782	DSPc	T	protein tyrosine/serine/threonine phosphatase activity	-	ko:K04459,ko:K14165,ko:K14819	ko04010,map04010	-	-
Zt469_000004F_arrow_0170	3.07549	3.7825	3.15749	3.44851	1.79798	0.007	0.099	0.554	.	.	-2.34	.	TRA1,FGSG_06089	PHI:3809,PHI:1227	.	0.892	0	No	No	Yes	No	439852	3886	PF20206,PF20175,PF02259,PF00454	Tra1_ring,Repeat:Tra1_central,Repeat:FAT,PI3_PI4_kinase	BDLT	Belongs to the PI3 PI4-kinase family	GO:0000003,GO:0000122,GO:0000123,GO:0000124,GO:0000228,GO:0000785,GO:0000790,GO:0003674,GO:0003824,GO:0005575,GO:0005622,GO:0005623,GO:0005634,GO:0005654,GO:0005694,GO:0006139,GO:0006259,GO:0006281,GO:0006325,GO:0006338,GO:0006355,GO:0006357,GO:0006464,GO:0006473,GO:0006475,GO:0006725,GO:0006793,GO:0006796,GO:0006807,GO:0006950,GO:0006974,GO:0006996,GO:0007049,GO:0008150,GO:0008152,GO:0009889,GO:0009890,GO:0009891,GO:0009892,GO:0009893,GO:0009987,GO:0010468,GO:0010556,GO:0010557,GO:0010558,GO:0010604,GO:0010605,GO:0010628,GO:0010629,GO:0010672,GO:0010674,GO:0016043,GO:0016301,GO:0016310,GO:0016569,GO:0016570,GO:0016573,GO:0016740,GO:0016772,GO:0018193,GO:0018205,GO:0018393,GO:0018394,GO:0019219,GO:0019222,GO:0019538,GO:0022414,GO:0031248,GO:0031323,GO:0031324,GO:0031325,GO:0031326,GO:0031327,GO:0031328,GO:0031974,GO:0031981,GO:0032991,GO:0033554,GO:0034641,GO:0035267,GO:0036211,GO:0043170,GO:0043189,GO:0043226,GO:0043227,GO:0043228,GO:0043229,GO:0043231,GO:0043232,GO:0043233,GO:0043412,GO:0043543,GO:0044237,GO:0044238,GO:0044260,GO:0044267,GO:0044422,GO:0044424,GO:0044427,GO:0044428,GO:0044446,GO:0044451,GO:0044454,GO:0044464,GO:0045892,GO:0045893,GO:0045934,GO:0045935,GO:0045944,GO:0046483,GO:0046695,GO:0048518,GO:0048519,GO:0048522,GO:0048523,GO:0050789,GO:0050794,GO:0050896,GO:0051037,GO:0051038,GO:0051171,GO:0051172,GO:0051173,GO:0051252,GO:0051253,GO:0051254,GO:0051276,GO:0051321,GO:0051716,GO:0060255,GO:0065007,GO:0070013,GO:0070209,GO:0070461,GO:0071704,GO:0071840,GO:0080090,GO:0090304,GO:1901360,GO:1901564,GO:1902493,GO:1902494,GO:1902562,GO:1902679,GO:1902680,GO:1903506,GO:1903507,GO:1903508,GO:1905368,GO:1990234,GO:2000112,GO:2000113,GO:2001141	ko:K08874	ko05166,map05166	-	-
Zt469_000004F_arrow_0171	4.3539	4.07027	3.0112	3.28365	3.05965	0.173	0.462	0.613	.	.	-3.088	.	.	.	.	0.884	0.02	No	No	No	No	26529.7	238	.	.	-	-	-	-	-	-	-
Zt469_000004F_arrow_0172	5.50606	6.52814	6.25064	6.76489	7.87761	0	0.093	.	.	0.711	-3.032	.	FgERG3A,Erg3,ERG3,FgERG3B	PHI:3035,PHI:11044,PHI:8029,PHI:8122,PHI:3036	.	0.734	0.31	No	No	No	Yes	44428.8	376	PF04116	FA_hydroxylase	I	Belongs to the sterol desaturase family	GO:0000139,GO:0000248,GO:0003674,GO:0003824,GO:0005488,GO:0005506,GO:0005575,GO:0005622,GO:0005623,GO:0005737,GO:0005783,GO:0005788,GO:0005789,GO:0005794,GO:0006066,GO:0006629,GO:0006694,GO:0006696,GO:0008150,GO:0008152,GO:0008202,GO:0008204,GO:0008610,GO:0009058,GO:0009987,GO:0012505,GO:0016020,GO:0016021,GO:0016125,GO:0016126,GO:0016128,GO:0016129,GO:0016491,GO:0016705,GO:0016717,GO:0030176,GO:0031090,GO:0031224,GO:0031227,GO:0031974,GO:0031984,GO:0042175,GO:0043167,GO:0043169,GO:0043226,GO:0043227,GO:0043229,GO:0043231,GO:0043233,GO:0044107,GO:0044108,GO:0044237,GO:0044238,GO:0044249,GO:0044255,GO:0044281,GO:0044283,GO:0044422,GO:0044424,GO:0044425,GO:0044431,GO:0044432,GO:0044444,GO:0044446,GO:0044464,GO:0046165,GO:0046872,GO:0046914,GO:0055114,GO:0070013,GO:0070704,GO:0071704,GO:0097384,GO:0098588,GO:0098791,GO:0098827,GO:1901360,GO:1901362,GO:1901576,GO:1901615,GO:1901617,GO:1902652,GO:1902653	ko:K00227	ko00100,ko01100,ko01110,ko01130,map00100,map01100,map01110,map01130	M00101,M00102	-
Zt469_000004F_arrow_0173	3.45809	3.65241	3.55458	3.42656	3.20113	0	0.009	.	.	0.923	-1.513	.	TcrX,PXO_RS06785,CovR,PXO_RS19870,PhoB,ArcA,PilH_(XC_1184),PXO_RS14970,PmrA,PilG_(XC_1183),PXO_RS14975,CusR_(ABUW_3323),CheY,KdpE,SaeR,PXO_RS08445,PhoP,QseB,PXO_RS12150/_PXO_RS13080,PidR,NisR,STM14_RS07810_(ssrB),SsrB,SirA,VraR,SreR,PXO_RS04300,PXO_RS04305,CitB,PXO_RS14460,Rr01,VirR,CmrT_(CDR20291_3126),PccS1_003557,RcsB_(YE1397),PSPTO_2130	PHI:3615,PHI:9026,PHI:4198,PHI:4846,PHI:9000,PHI:8032,PHI:6532,PHI:10422,PHI:8991,PHI:3599,PHI:10421,PHI:8990,PHI:10397,PHI:10049,PHI:8732,PHI:3619,PHI:8074,PHI:8780,PHI:10204,PHI:4654,PHI:10361,PHI:10240,PHI:8973,PHI:7904,PHI:9235,PHI:1144,PHI:10957,PHI:10955,PHI:6882,PHI:8983,PHI:2440,PHI:9437,PHI:6110,PHI:10414,PHI:9415,PHI:6591,PHI:2674,PHI:9465,PHI:4040,PHI:10121,PHI:8240,PHI:9523,PHI:6965,PHI:4498,PHI:560,PHI:2677,PHI:9468,PHI:554,PHI:7986,PHI:9017,PHI:9016,PHI:6117,PHI:5066,PHI:8995,PHI:3009,PHI:9214,PHI:9570,PHI:10572,PHI:10469,PHI:3117	.	0.664	0.05	No	No	No	No	134146	1228	PF02518,PF00072,PF00512	HATPase_c,Domain:Response_reg,Domain:HisKA	T	Domain present in phytochromes and cGMP-specific phosphodiesterases.	-	-	-	-	-
Zt469_000004F_arrow_0174	4.49997	5.29249	4.73726	4.89128	4.87763	0	0.017	0.633	.	.	-3.181	.	.	.	.	0.633	0.01	No	No	Yes	No	26444.8	236	PF09177	Syntaxin-6_N	U	Syntaxin 6, N-terminal	GO:0000139,GO:0000149,GO:0003674,GO:0005484,GO:0005488,GO:0005515,GO:0005575,GO:0005622,GO:0005623,GO:0005737,GO:0005768,GO:0005794,GO:0005802,GO:0006810,GO:0006886,GO:0006897,GO:0006906,GO:0006996,GO:0008104,GO:0008150,GO:0009987,GO:0012505,GO:0015031,GO:0015833,GO:0016020,GO:0016021,GO:0016043,GO:0016050,GO:0016192,GO:0022406,GO:0031090,GO:0031201,GO:0031224,GO:0031410,GO:0031982,GO:0031984,GO:0032991,GO:0033036,GO:0034613,GO:0042886,GO:0043226,GO:0043227,GO:0043229,GO:0043231,GO:0044422,GO:0044424,GO:0044425,GO:0044431,GO:0044444,GO:0044446,GO:0044464,GO:0045184,GO:0046907,GO:0048278,GO:0048284,GO:0051179,GO:0051234,GO:0051640,GO:0051641,GO:0051649,GO:0061024,GO:0061025,GO:0070727,GO:0071702,GO:0071705,GO:0071840,GO:0090174,GO:0097708,GO:0098588,GO:0098657,GO:0098791,GO:0098796,GO:0140056	ko:K08498,ko:K08499	ko04130,map04130	-	-
Zt469_000004F_arrow_0175	5.36445	6.6112	6.05225	6.09095	6.85476	0.426	0.293	0.786	.	.	-2.657	.	.	.	.	0.911	0.03	No	No	No	No	20119.5	182	.	.	-	-	-	-	-	-	-
Zt469_000004F_arrow_0176	2.3015	2.21373	1.67161	1.98885	3.3629	0.001	0.23	0.584	.	.	-3.28	.	FphB_(SAOUHSC_02844)	PHI:10168	.	0.038	0.03	No	No	No	No	37203.8	335	PF07859	Abhydrolase_3	I	hormone-sensitive lipase activity	-	ko:K07188,ko:K14731	ko00903,ko00930,ko01220,ko04024,ko04152,ko04371,ko04714,ko04910,ko04923,ko04925,map00903,map00930,map01220,map04024,map04152,map04371,map04714,map04910,map04923,map04925	-	-
Zt469_000004F_arrow_0177	3.18437	3.83885	3.64596	3.8993	4.55368	0.99	0.718	0.832	.	.	-2.81	.	.	.	.	0.874	0.08	No	No	No	No	23926.5	216	PF01753	zf-MYND	S	MYND finger	-	-	-	-	-
Zt469_000004F_arrow_0178	0.445199	0	0.5488	0.361241	0.162269	0.979	0.67	0.56	.	.	-2.743	.	.	.	.	0.228	0.04	No	No	No	No	23825.3	212	PF01753	zf-MYND	S	MYND finger	-	-	-	-	-
Zt469_000004F_arrow_0179	6.86088	5.14748	4.46152	5.34755	5.83501	0	0.044	.	.	0.803	-1.285	.	ArgJ_(AFUA_5G08120),MoARG7	PHI:10405,PHI:5234	.	0.984	0.49	Yes	Yes	No	No	54868.3	513	PF01960	ArgJ	E	Catalyzes two activities which are involved in the cyclic version of arginine biosynthesis the synthesis of acetylglutamate from glutamate and acetyl-CoA, and of ornithine by transacetylation between acetylornithine and glutamate	GO:0003674,GO:0003824,GO:0004042,GO:0004358,GO:0005575,GO:0005622,GO:0005623,GO:0005737,GO:0005739,GO:0005759,GO:0006082,GO:0006520,GO:0006525,GO:0006526,GO:0006536,GO:0006591,GO:0006592,GO:0006807,GO:0008080,GO:0008150,GO:0008152,GO:0008652,GO:0009058,GO:0009064,GO:0009084,GO:0009987,GO:0016053,GO:0016407,GO:0016410,GO:0016740,GO:0016746,GO:0016747,GO:0019752,GO:0031974,GO:0043226,GO:0043227,GO:0043229,GO:0043231,GO:0043233,GO:0043436,GO:0043648,GO:0044237,GO:0044238,GO:0044249,GO:0044281,GO:0044283,GO:0044422,GO:0044424,GO:0044429,GO:0044444,GO:0044446,GO:0044464,GO:0046394,GO:0070013,GO:0071704,GO:1901564,GO:1901566,GO:1901576,GO:1901605,GO:1901607	ko:K00620	ko00220,ko01100,ko01110,ko01130,ko01210,ko01230,map00220,map01100,map01110,map01130,map01210,map01230	M00028	-
Zt469_000004F_arrow_0180	6.41083	5.96018	5.39683	5.66541	6.00192	0	0.01	.	.	0.595	-2.092	.	PepP_(CJJ81176_0681)	PHI:10727	.	0.923	0.08	No	No	No	No	68547.2	615	PF16189,PF00557,PF16188,PF01321	Creatinase_N_2,Domain:Peptidase_M24,Domain:Peptidase_M24_C,Domain:Creatinase_N	E	Belongs to the peptidase M24B family	GO:0000122,GO:0005575,GO:0005622,GO:0005623,GO:0005737,GO:0005829,GO:0006355,GO:0006357,GO:0008150,GO:0009889,GO:0009890,GO:0009892,GO:0009987,GO:0010035,GO:0010038,GO:0010039,GO:0010468,GO:0010556,GO:0010558,GO:0010605,GO:0010629,GO:0019219,GO:0019222,GO:0031323,GO:0031324,GO:0031326,GO:0031327,GO:0034395,GO:0034396,GO:0042221,GO:0044424,GO:0044444,GO:0044464,GO:0045892,GO:0045934,GO:0048519,GO:0048523,GO:0050789,GO:0050794,GO:0050896,GO:0051171,GO:0051172,GO:0051252,GO:0051253,GO:0051716,GO:0060255,GO:0065007,GO:0070887,GO:0071241,GO:0071248,GO:0071281,GO:0080090,GO:1902679,GO:1903506,GO:1903507,GO:2000112,GO:2000113,GO:2001141	ko:K01262	-	-	-
Zt469_000004F_arrow_0181	6.15698	7.02008	6.33658	6.9413	6.58754	0	0.195	.	.	0.564	-2.198	.	PcaG	PHI:5405	.	0.259	0.11	No	No	No	No	36738.4	327	PF00775,PF04444	Dioxygenase_C,Dioxygenase_N	E	Catechol dioxygenase N terminus	-	ko:K03381	ko00361,ko00362,ko00364,ko00623,ko01100,ko01120,ko01220,map00361,map00362,map00364,map00623,map01100,map01120,map01220	M00568	-
Zt469_000004F_arrow_0182	0.291771	0.779312	0	0.056924	0.431744	0	0.012	.	.	0.726	-2.297	.	.	.	.	0.276	0.01	Yes	Yes	No	No	56167	500	PF13191	AAA_16	S	NACHT domain	-	-	-	-	-
Zt469_000004F_arrow_0183	0.490294	0.434865	0	0.6312	0.459583	0	0.064	0.503	.	.	-3.371	.	.	.	.	0.095	0.09	No	No	Yes	No	42671.2	367	.	.	S	NACHT domain	-	-	-	-	-
Zt469_000004F_arrow_0184	5.47512	4.11221	4.23438	5.28562	5.80862	0.003	0.406	0.605	.	.	-2.964	.	.	.	.	0.487	0.03	No	No	No	No	37900.9	338	PF03358	FMN_red	S	NADPH-dependent FMN reductase	-	ko:K11811	-	-	-
Zt469_000004F_arrow_0185	4.55309	5.42283	5.13382	5.79982	5.81	0	0.03	0.743	.	.	-3.346	.	GzC2H038	PHI:1375	.	0.991	0.03	No	No	No	No	58771.8	511	PF11931,PF16837,PF12171,PF12108	SF3a60_Prp9_C,SF3A3,Family:zf-C2H2_jaz,Domain:SF3a60_bindingd	A	Domain of unknown function (DUF3449)	GO:0000245,GO:0000375,GO:0000377,GO:0000395,GO:0000398,GO:0003674,GO:0003676,GO:0003723,GO:0005488,GO:0005575,GO:0005622,GO:0005623,GO:0005634,GO:0005681,GO:0005684,GO:0005686,GO:0006139,GO:0006376,GO:0006396,GO:0006397,GO:0006725,GO:0006807,GO:0008150,GO:0008152,GO:0008380,GO:0009987,GO:0010467,GO:0016043,GO:0016070,GO:0016071,GO:0022607,GO:0022613,GO:0022618,GO:0030532,GO:0032991,GO:0034622,GO:0034641,GO:0043170,GO:0043226,GO:0043227,GO:0043229,GO:0043231,GO:0043933,GO:0044085,GO:0044237,GO:0044238,GO:0044422,GO:0044424,GO:0044428,GO:0044446,GO:0044464,GO:0045292,GO:0046483,GO:0065003,GO:0071004,GO:0071010,GO:0071704,GO:0071826,GO:0071840,GO:0090304,GO:0097159,GO:0097525,GO:0120114,GO:1901360,GO:1901363,GO:1990904	ko:K10777,ko:K12827	ko03040,ko03450,map03040,map03450	M00352	-
Zt469_000004F_arrow_0186	5.23595	4.89128	4.46315	5.43906	4.83369	0	0.063	.	.	0.574	-3.181	.	VAD1,CshA,Lmo0866,Rhpa,Lmo1246,Lmo1450,GzAra006,Lmo1722,MAK5	PHI:423,PHI:7620,PHI:6510,PHI:8011,PHI:7618,PHI:7619,PHI:1458,PHI:7617,PHI:2549	.	0.968	0.05	No	No	No	No	45440.9	400	PF00270,PF00271	DEAD,Domain:Helicase_C	J	Belongs to the DEAD box helicase family	GO:0000462,GO:0003674,GO:0003724,GO:0003824,GO:0004004,GO:0004386,GO:0005575,GO:0005622,GO:0005623,GO:0005634,GO:0005681,GO:0005730,GO:0005737,GO:0006139,GO:0006364,GO:0006396,GO:0006725,GO:0006807,GO:0008026,GO:0008150,GO:0008152,GO:0008186,GO:0008380,GO:0009987,GO:0010467,GO:0010468,GO:0010501,GO:0016070,GO:0016072,GO:0016462,GO:0016787,GO:0016817,GO:0016818,GO:0016887,GO:0017111,GO:0019222,GO:0022613,GO:0030490,GO:0031974,GO:0031981,GO:0032991,GO:0034470,GO:0034641,GO:0034660,GO:0042254,GO:0042274,GO:0042623,GO:0043170,GO:0043226,GO:0043227,GO:0043228,GO:0043229,GO:0043231,GO:0043232,GO:0043233,GO:0044085,GO:0044237,GO:0044238,GO:0044422,GO:0044424,GO:0044428,GO:0044446,GO:0044464,GO:0046483,GO:0050789,GO:0060255,GO:0065007,GO:0070013,GO:0070035,GO:0071013,GO:0071704,GO:0071840,GO:0090304,GO:0097078,GO:0140098,GO:1901360,GO:1902494,GO:1990904	ko:K13025	ko03013,ko03015,ko03040,map03013,map03015,map03040	M00430	-
Zt469_000004F_arrow_0187	4.75495	4.98641	4.30573	4.99293	4.4452	0.148	0.32	0.754	.	.	-2.858	.	.	.	.	0.233	0.31	No	No	No	No	9535.55	86	.	.	-	-	-	-	-	-	-
Zt469_000004F_arrow_0188	4.11157	3.30483	3.0294	3.61688	3.56776	0.557	0.144	.	.	0.625	-1.557	.	.	.	.	0.974	0.09	No	No	No	No	27457.3	256	PF01195	Pept_tRNA_hydro	J	Peptidyl-tRNA hydrolase	GO:0003674,GO:0003824,GO:0004045,GO:0005575,GO:0005622,GO:0005623,GO:0005737,GO:0005739,GO:0006412,GO:0006518,GO:0006807,GO:0008150,GO:0008152,GO:0009058,GO:0009059,GO:0009987,GO:0010467,GO:0016787,GO:0016788,GO:0019538,GO:0032543,GO:0034641,GO:0034645,GO:0043043,GO:0043170,GO:0043226,GO:0043227,GO:0043229,GO:0043231,GO:0043603,GO:0043604,GO:0044237,GO:0044238,GO:0044249,GO:0044260,GO:0044267,GO:0044271,GO:0044424,GO:0044444,GO:0044464,GO:0052689,GO:0071704,GO:0140053,GO:0140098,GO:0140101,GO:1901564,GO:1901566,GO:1901576	ko:K01056	-	-	-
Zt469_000004F_arrow_0189	3.84254	3.66954	2.9509	3.15937	2.35269	0	0.08	.	.	0.933	-3.181	.	GzRFX1,Morfx1	PHI:1644,PHI:6393	.	0.982	0.12	No	No	No	No	86645.8	776	PF02257	RFX_DNA_binding	K	RFX DNA-binding domain	GO:0000122,GO:0000228,GO:0000785,GO:0000790,GO:0000976,GO:0000977,GO:0000978,GO:0000981,GO:0000982,GO:0000987,GO:0001012,GO:0001067,GO:0001077,GO:0001228,GO:0003674,GO:0003676,GO:0003677,GO:0003690,GO:0003700,GO:0005488,GO:0005575,GO:0005622,GO:0005623,GO:0005634,GO:0005694,GO:0005737,GO:0006139,GO:0006351,GO:0006355,GO:0006357,GO:0006366,GO:0006725,GO:0006807,GO:0008150,GO:0008152,GO:0009058,GO:0009059,GO:0009889,GO:0009890,GO:0009891,GO:0009892,GO:0009893,GO:0009987,GO:0010467,GO:0010468,GO:0010556,GO:0010557,GO:0010558,GO:0010604,GO:0010605,GO:0010628,GO:0010629,GO:0016070,GO:0018130,GO:0019219,GO:0019222,GO:0019438,GO:0031323,GO:0031324,GO:0031325,GO:0031326,GO:0031327,GO:0031328,GO:0031974,GO:0031981,GO:0032774,GO:0034641,GO:0034645,GO:0034654,GO:0043170,GO:0043226,GO:0043227,GO:0043228,GO:0043229,GO:0043231,GO:0043232,GO:0043233,GO:0043565,GO:0044212,GO:0044237,GO:0044238,GO:0044249,GO:0044260,GO:0044271,GO:0044422,GO:0044424,GO:0044427,GO:0044428,GO:0044446,GO:0044454,GO:0044464,GO:0045892,GO:0045893,GO:0045934,GO:0045935,GO:0045944,GO:0046483,GO:0048518,GO:0048519,GO:0048522,GO:0048523,GO:0050789,GO:0050794,GO:0051171,GO:0051172,GO:0051173,GO:0051252,GO:0051253,GO:0051254,GO:0060255,GO:0065007,GO:0070013,GO:0071704,GO:0080090,GO:0090304,GO:0097159,GO:0097659,GO:0140110,GO:1901360,GO:1901362,GO:1901363,GO:1901576,GO:1902679,GO:1902680,GO:1903506,GO:1903507,GO:1903508,GO:1990837,GO:2000112,GO:2000113,GO:2001141	ko:K09174,ko:K09175	ko04111,map04111	-	-
Zt469_000004F_arrow_0190	9.39037	7.97659	8.05867	8.40374	8.46715	0.131	0.275	.	.	0.618	-3.169	.	.	.	.	0.339	0.21	No	No	No	Yes	19385.2	171	PF03134	TB2_DP1_HVA22	U	TB2/DP1, HVA22 family	-	ko:K17279	-	-	-
Zt469_000004F_arrow_0191	2.21674	3.35046	3.16201	3.57598	2.5805	0	0.01	.	.	0.859	-3.188	.	GzHOMEL036	PHI:1526	.	0.987	0	No	No	No	No	189644	1706	PF00176,PF00271	SNF2-rel_dom,Domain:Helicase_C	A	SNF2 family N-terminal domain	-	-	-	-	-
Zt469_000004F_arrow_0192	5.08224	4.31273	4.21488	4.44672	3.80054	0	0.012	.	.	0.835	-2.143	.	.	.	.	0.956	0.09	No	No	No	No	58897.2	535	PF03917,PF03199	GSH_synth_ATP,Domain:GSH_synthase	Q	Eukaryotic glutathione synthase	GO:0003674,GO:0003824,GO:0004363,GO:0005488,GO:0005575,GO:0005622,GO:0005623,GO:0005737,GO:0005829,GO:0006082,GO:0006518,GO:0006520,GO:0006575,GO:0006749,GO:0006750,GO:0006790,GO:0006807,GO:0008150,GO:0008152,GO:0009058,GO:0009987,GO:0016874,GO:0016879,GO:0016881,GO:0019184,GO:0019752,GO:0033218,GO:0034641,GO:0042277,GO:0042398,GO:0043043,GO:0043167,GO:0043168,GO:0043295,GO:0043436,GO:0043603,GO:0043604,GO:0044237,GO:0044238,GO:0044249,GO:0044271,GO:0044272,GO:0044281,GO:0044424,GO:0044444,GO:0044464,GO:0048037,GO:0051186,GO:0051188,GO:0071704,GO:0072341,GO:1900750,GO:1901564,GO:1901566,GO:1901576,GO:1901681	ko:K21456	ko00270,ko00480,ko01100,ko04216,map00270,map00480,map01100,map04216	M00118	-
Zt469_000004F_arrow_0193	2.50648	3.27535	2.6828	3.63334	3.7763	0	0.012	.	.	0.911	-1.576	.	.	.	.	0.993	0.03	No	Yes	No	Yes	115637	1071	PF13886	DUF4203	S	Domain of unknown function (DUF4203)	-	-	-	-	-
Zt469_000004F_arrow_0194	5.19801	6.05397	5.75713	6.66708	7.11479	0.013	0.317	0.715	.	.	-3.338	.	.	.	.	0.759	0.08	No	No	No	No	13613.7	119	PF10338	DUF2423	S	Protein of unknown function (DUF2423)	-	-	-	-	-
Zt469_000004F_arrow_0195	4.42308	4.47667	4.51458	4.68267	3.81812	0	0.07	.	.	0.91	-2.683	.	Siz1	PHI:8049	.	0.592	0.23	No	No	No	No	83294.4	776	PF14324,PF02891	PINIT,Domain:zf-MIZ	K	PINIT domain	GO:0000003,GO:0000018,GO:0000019,GO:0000228,GO:0000280,GO:0000785,GO:0000790,GO:0003674,GO:0003676,GO:0003677,GO:0003690,GO:0003824,GO:0005488,GO:0005575,GO:0005622,GO:0005623,GO:0005634,GO:0005694,GO:0005737,GO:0005856,GO:0005938,GO:0005940,GO:0006139,GO:0006259,GO:0006281,GO:0006282,GO:0006310,GO:0006464,GO:0006725,GO:0006807,GO:0006950,GO:0006974,GO:0006996,GO:0007049,GO:0007059,GO:0007127,GO:0007129,GO:0007131,GO:0008150,GO:0008152,GO:0009892,GO:0009893,GO:0009987,GO:0010468,GO:0010520,GO:0010564,GO:0010569,GO:0010604,GO:0010605,GO:0010628,GO:0016043,GO:0016740,GO:0016925,GO:0018193,GO:0018205,GO:0019219,GO:0019222,GO:0019538,GO:0019787,GO:0019789,GO:0022402,GO:0022414,GO:0022607,GO:0030999,GO:0031323,GO:0031324,GO:0031396,GO:0031397,GO:0031399,GO:0031400,GO:0031974,GO:0031981,GO:0032156,GO:0032204,GO:0032207,GO:0032268,GO:0032269,GO:0032446,GO:0033043,GO:0033044,GO:0033554,GO:0034641,GO:0035825,GO:0035861,GO:0036211,GO:0036297,GO:0040020,GO:0043170,GO:0043226,GO:0043227,GO:0043228,GO:0043229,GO:0043231,GO:0043232,GO:0043233,GO:0043412,GO:0044085,GO:0044237,GO:0044238,GO:0044260,GO:0044267,GO:0044422,GO:0044424,GO:0044427,GO:0044428,GO:0044430,GO:0044444,GO:0044446,GO:0044448,GO:0044454,GO:0044464,GO:0045132,GO:0045143,GO:0045738,GO:0045910,GO:0045934,GO:0046483,GO:0048285,GO:0048518,GO:0048519,GO:0048523,GO:0048583,GO:0048585,GO:0050000,GO:0050789,GO:0050794,GO:0050896,GO:0051052,GO:0051053,GO:0051128,GO:0051171,GO:0051172,GO:0051179,GO:0051246,GO:0051248,GO:0051276,GO:0051321,GO:0051445,GO:0051640,GO:0051641,GO:0051716,GO:0051726,GO:0051783,GO:0060255,GO:0060631,GO:0060968,GO:0060969,GO:0061659,GO:0061665,GO:0061982,GO:0065007,GO:0065008,GO:0070013,GO:0070192,GO:0070647,GO:0071704,GO:0071840,GO:0071944,GO:0072695,GO:0080090,GO:0080134,GO:0080135,GO:0090304,GO:0090734,GO:0097159,GO:0097240,GO:0098813,GO:0099568,GO:0140013,GO:0140096,GO:1901360,GO:1901363,GO:1901564,GO:1903046,GO:1903320,GO:1903321,GO:1990683,GO:2000042,GO:2000241,GO:2000779,GO:2000780,GO:2001020,GO:2001021	ko:K04706,ko:K20304	ko04120,ko04630,ko05160,map04120,map04630,map05160	-	-
Zt469_000004F_arrow_0196	2.38616	3.79223	3.07173	3.03265	3.44789	0.057	0.092	0.735	.	.	-2.178	.	.	.	.	0.592	0.11	No	No	No	No	19942.2	184	PF07061	Swi5	S	Swi5	GO:0000003,GO:0000228,GO:0000280,GO:0000707,GO:0000709,GO:0000724,GO:0000725,GO:0000730,GO:0000785,GO:0000790,GO:0003006,GO:0003674,GO:0005488,GO:0005515,GO:0005575,GO:0005622,GO:0005623,GO:0005634,GO:0005694,GO:0006139,GO:0006259,GO:0006281,GO:0006302,GO:0006310,GO:0006312,GO:0006725,GO:0006807,GO:0006950,GO:0006974,GO:0006996,GO:0007049,GO:0007127,GO:0007131,GO:0007530,GO:0007531,GO:0007533,GO:0007534,GO:0008150,GO:0008152,GO:0009314,GO:0009628,GO:0009987,GO:0010212,GO:0010772,GO:0016043,GO:0022402,GO:0022413,GO:0022414,GO:0022607,GO:0030154,GO:0031974,GO:0031981,GO:0032502,GO:0032505,GO:0032798,GO:0032991,GO:0033061,GO:0033554,GO:0034622,GO:0034641,GO:0034974,GO:0035822,GO:0035825,GO:0042148,GO:0042802,GO:0043170,GO:0043226,GO:0043227,GO:0043228,GO:0043229,GO:0043231,GO:0043232,GO:0043233,GO:0043388,GO:0043933,GO:0044085,GO:0044093,GO:0044237,GO:0044238,GO:0044260,GO:0044422,GO:0044424,GO:0044427,GO:0044428,GO:0044446,GO:0044454,GO:0044464,GO:0045003,GO:0045165,GO:0046483,GO:0048285,GO:0048869,GO:0050896,GO:0051098,GO:0051099,GO:0051101,GO:0051321,GO:0051716,GO:0061982,GO:0065003,GO:0065004,GO:0065007,GO:0065009,GO:0070013,GO:0071214,GO:0071478,GO:0071479,GO:0071704,GO:0071824,GO:0071840,GO:0090304,GO:0090735,GO:0104004,GO:0140013,GO:1901360,GO:1903046	ko:K10991	-	-	-
Zt469_000004F_arrow_0197	5.6361	6.32508	6.32074	6.06979	4.60615	0	0.036	.	.	0.978	-0.876	.	MTP1	PHI:1057	.	0.261	0.06	No	Yes	No	Yes	52115.6	474	PF10355,PF10348	Ytp1,DUF2427	S	Protein of unknown function (Ytp1)	GO:0005575,GO:0016020,GO:0016021,GO:0031224,GO:0044425	-	-	-	-
Zt469_000004F_arrow_0198	1.21805	2.03324	0	1.67263	1.25756	0.941	0.529	0.841	.	.	-2.805	.	.	.	.	0.549	0.05	No	No	No	No	25201	228	PF01753	zf-MYND	S	MYND finger	-	-	-	-	-
Zt469_000004F_arrow_0199	0.841713	0	1.44402	1.11661	0.40706	0.799	0.575	0.634	.	.	-3.271	.	.	.	.	0.097	0.02	No	No	No	No	27340.1	241	PF01753	zf-MYND	S	MYND finger	-	-	-	-	-
Zt469_000004F_arrow_0200	0.497905	0	1.13936	0.966206	0.214087	0.352	0.613	0.835	.	.	-2.747	.	.	.	.	0.9	0.04	No	No	No	No	27855.9	245	PF01753	zf-MYND	S	MYND finger	-	-	-	-	-
Zt469_000004F_arrow_0201	0.195054	0	0	0	0.1639	0.545	0.536	0.804	.	.	-3.271	.	.	.	.	0.926	0.17	No	No	No	No	23945.8	209	PF01753	zf-MYND	S	MYND finger	-	-	-	-	-
Zt469_000004F_arrow_0202	0.459234	0	0	0	0	0.829	0.505	0.791	.	.	-2.971	.	.	.	.	0.871	0.02	No	No	No	No	22853.3	201	.	.	S	MYND finger	-	-	-	-	-
Zt469_000004F_arrow_0203	1.25654	0.579484	0	0.322429	0.23221	0.035	0.386	0.713	.	.	-2.278	.	.	.	.	0.957	0.02	No	No	No	No	27601.7	241	PF01753	zf-MYND	T	ERAD pathway	-	ko:K11699,ko:K14026	ko04141,map04141	M00403	-
Zt469_000004F_arrow_0204	0.0464482	0	0	0	0	0.987	0.637	0.896	.	.	-2.743	.	.	.	.	0.078	0.01	No	No	No	No	24265.8	217	PF01753	zf-MYND	S	MYND finger	-	-	-	-	-
Zt469_000004F_arrow_0205	0.196721	0	0	0	1.52545	0.914	0.583	0.896	.	.	-3.048	.	.	.	.	0.241	0.09	No	No	No	No	23054.4	205	PF01753	zf-MYND	S	MYND finger	-	-	-	-	-
Zt469_000004F_arrow_0206	0.0871558	0	0	0	0.051192	0.866	0.501	0.753	.	.	-3.098	.	.	.	.	0.24	0.01	No	No	No	No	26183.8	233	PF01753	zf-MYND	S	MYND finger	-	-	-	-	-
Zt469_000004F_arrow_0207	0.0402419	0	0	0	0.194212	0.009	0.203	0.834	.	.	-3.346	.	.	.	.	0.151	0	No	No	No	No	29527.2	262	PF01753	zf-MYND	S	MYND finger	-	-	-	-	-
Zt469_000004F_arrow_0208	4.36418	4.73879	4.44933	4.54698	4.28557	0	0.011	.	.	0.913	-3.346	.	.	.	.	0.91	0	No	No	No	No	114714	1023	PF04048	Sec8_exocyst	U	Sec8 exocyst complex component specific domain	GO:0000003,GO:0000131,GO:0000145,GO:0000920,GO:0000922,GO:0003006,GO:0005575,GO:0005622,GO:0005623,GO:0005628,GO:0005737,GO:0005819,GO:0005856,GO:0005933,GO:0005934,GO:0005935,GO:0005937,GO:0005938,GO:0006605,GO:0006612,GO:0006810,GO:0006886,GO:0006887,GO:0006892,GO:0006893,GO:0006897,GO:0006903,GO:0006996,GO:0007029,GO:0007030,GO:0007049,GO:0008104,GO:0008150,GO:0009653,GO:0009987,GO:0010256,GO:0010927,GO:0015031,GO:0015630,GO:0015833,GO:0016020,GO:0016043,GO:0016192,GO:0019953,GO:0022402,GO:0022413,GO:0022414,GO:0022607,GO:0030154,GO:0030427,GO:0030435,GO:0030437,GO:0031321,GO:0032120,GO:0032153,GO:0032502,GO:0032505,GO:0032940,GO:0032989,GO:0032991,GO:0033036,GO:0034293,GO:0034613,GO:0042763,GO:0042764,GO:0042886,GO:0042995,GO:0043226,GO:0043228,GO:0043229,GO:0043232,GO:0043332,GO:0043934,GO:0043935,GO:0044085,GO:0044091,GO:0044422,GO:0044424,GO:0044430,GO:0044444,GO:0044446,GO:0044448,GO:0044463,GO:0044464,GO:0044703,GO:0045184,GO:0046903,GO:0046907,GO:0048193,GO:0048308,GO:0048309,GO:0048313,GO:0048468,GO:0048646,GO:0048856,GO:0048869,GO:0051179,GO:0051234,GO:0051285,GO:0051286,GO:0051301,GO:0051321,GO:0051640,GO:0051641,GO:0051648,GO:0051649,GO:0051650,GO:0051656,GO:0051704,GO:0061024,GO:0070727,GO:0071702,GO:0071705,GO:0071709,GO:0071840,GO:0071944,GO:0072657,GO:0072687,GO:0090150,GO:0090522,GO:0090619,GO:0098657,GO:0098876,GO:0099022,GO:0099023,GO:0099568,GO:0099738,GO:0120025,GO:0120038,GO:0140029,GO:1903046	ko:K01262,ko:K06111	-	-	-
Zt469_000004F_arrow_0209	4.59536	5.23824	4.9668	5.06619	4.38743	0	0.01	.	.	0.776	-3.346	CgEP1	Gzscp	PHI:1529	.	0.022	0	No	No	No	No	136116	1217	PF13174,PF13176	TPR_6,Repeat:TPR_7	P	Tetratricopeptide repeat	GO:0000082,GO:0000083,GO:0000278,GO:0000414,GO:0000416,GO:0000428,GO:0000785,GO:0000988,GO:0000989,GO:0000993,GO:0001015,GO:0001076,GO:0001098,GO:0001099,GO:0001932,GO:0001934,GO:0003674,GO:0003676,GO:0003677,GO:0005488,GO:0005515,GO:0005575,GO:0005622,GO:0005623,GO:0005634,GO:0005654,GO:0005694,GO:0006139,GO:0006282,GO:0006351,GO:0006353,GO:0006354,GO:0006355,GO:0006356,GO:0006357,GO:0006360,GO:0006362,GO:0006366,GO:0006368,GO:0006396,GO:0006397,GO:0006725,GO:0006807,GO:0007049,GO:0008023,GO:0008150,GO:0008152,GO:0009058,GO:0009059,GO:0009302,GO:0009889,GO:0009891,GO:0009893,GO:0009987,GO:0010467,GO:0010468,GO:0010556,GO:0010557,GO:0010562,GO:0010604,GO:0010628,GO:0010638,GO:0016070,GO:0016071,GO:0016074,GO:0016591,GO:0016593,GO:0018130,GO:0019219,GO:0019220,GO:0019222,GO:0019438,GO:0019899,GO:0022402,GO:0030880,GO:0031056,GO:0031058,GO:0031060,GO:0031062,GO:0031123,GO:0031124,GO:0031126,GO:0031323,GO:0031325,GO:0031326,GO:0031328,GO:0031396,GO:0031399,GO:0031401,GO:0031935,GO:0031938,GO:0031974,GO:0031981,GO:0032268,GO:0032270,GO:0032774,GO:0032784,GO:0032786,GO:0032968,GO:0032991,GO:0033043,GO:0033044,GO:0033182,GO:0034243,GO:0034470,GO:0034641,GO:0034645,GO:0034654,GO:0034660,GO:0035327,GO:0042325,GO:0042327,GO:0043144,GO:0043170,GO:0043175,GO:0043226,GO:0043227,GO:0043228,GO:0043229,GO:0043231,GO:0043232,GO:0043233,GO:0043254,GO:0043628,GO:0044087,GO:0044237,GO:0044238,GO:0044249,GO:0044260,GO:0044271,GO:0044422,GO:0044424,GO:0044427,GO:0044428,GO:0044446,GO:0044451,GO:0044464,GO:0044770,GO:0044772,GO:0044843,GO:0044877,GO:0045142,GO:0045309,GO:0045893,GO:0045935,GO:0045937,GO:0045943,GO:0045944,GO:0046483,GO:0048518,GO:0048522,GO:0048583,GO:0050789,GO:0050794,GO:0050815,GO:0051052,GO:0051128,GO:0051130,GO:0051171,GO:0051173,GO:0051174,GO:0051219,GO:0051246,GO:0051247,GO:0051252,GO:0051254,GO:0051569,GO:0055029,GO:0060255,GO:0060260,GO:0060968,GO:0061695,GO:0065007,GO:0070013,GO:0070063,GO:0071704,GO:0080090,GO:0080134,GO:0080135,GO:0090262,GO:0090304,GO:0097159,GO:0097659,GO:0098781,GO:0099122,GO:0140110,GO:1901360,GO:1901362,GO:1901363,GO:1901407,GO:1901409,GO:1901576,GO:1902275,GO:1902494,GO:1902680,GO:1903047,GO:1903320,GO:1903506,GO:1903508,GO:1905269,GO:1990234,GO:1990269,GO:2000112,GO:2000142,GO:2000819,GO:2001020,GO:2001141,GO:2001163,GO:2001165,GO:2001166,GO:2001173,GO:2001207,GO:2001209,GO:2001252,GO:2001253,GO:2001255	ko:K15176	-	-	-
Zt469_000004F_arrow_0210	3.65039	3.40338	2.95103	3.4814	2.88995	0	0.009	.	.	0.92	-2.834	.	FZC50	PHI:5647	.	0.756	0.04	No	No	No	No	76867	691	PF11951,PF00172	Fungal_trans_2,Zn_clus	S	Fungal specific transcription factor domain	-	-	-	-	-
Zt469_000004F_arrow_0211	2.90675	3.26963	2.70342	2.91508	2.71087	0.006	0.34	.	.	0.662	-3.057	.	.	.	.	0.951	0	No	No	No	No	37909.4	341	PF03473,PF03476	MOSC,Domain:MOSC_N	S	MOSC N-terminal beta barrel domain	-	ko:K07140	-	-	-
Zt469_000004F_arrow_0212	3.73118	4.09678	3.50508	2.98392	3.2868	0.265	0.427	.	.	0.528	-1.858	.	.	.	.	0.927	0.58	No	No	No	No	10054.2	89	.	.	-	-	-	-	-	-	-
Zt469_000004F_arrow_0213	3.9803	3.8782	3.72223	3.8209	3.3028	0.988	0.91	.	0.776	.	2.795	.	.	.	.	0.543	0.83	Yes	Yes	No	No	8544.64	79	.	.	-	-	-	-	-	-	-
Zt469_000004F_arrow_0214	4.07909	4.12487	3.16777	4.05797	3.56148	0	0.233	.	.	0.962	-3.115	.	FZC57,GzZC171,GzZC062,FZC67,GzZC290	PHI:5654,PHI:1856,PHI:1747,PHI:5668,PHI:1975	.	0.293	0.1	No	No	Yes	No	42785.8	382	PF00172	Zn_clus	S	domain-containing protein	-	-	-	-	-
Zt469_000004F_arrow_0215	6.59203	6.96162	6.63622	6.79802	5.93161	0	0.028	.	.	0.661	-2.686	MoHTR1,PIIN_08944,MoHTR2	STE12,MGSTE12p,Ste12,CST1,CLSTE12,MST12,MST12p,MoHox8,GzBrlA,MaSte12,Mrst12_(MAA_05929),SsSte12_(SS1G_07136),PdSte12,Vph1,STE12alpha,STE12alpha_/_NOG2,GzC2H107	PHI:2126,PHI:1075,PHI:9944,PHI:2487,PHI:294,PHI:868,PHI:2164,PHI:2132,PHI:2187,PHI:2122,PHI:268,PHI:1387,PHI:7629,PHI:10269,PHI:8602,PHI:6606,PHI:7330,PHI:156,PHI:470,PHI:694,PHI:1438	.	0.41	0.08	No	No	No	No	76725.2	685	PF02200,PF00096	STE,zf-C2H2	S	STE like transcription factor	GO:0000003,GO:0000122,GO:0000909,GO:0003006,GO:0003674,GO:0003676,GO:0003677,GO:0003700,GO:0005488,GO:0005575,GO:0005622,GO:0005623,GO:0005634,GO:0006355,GO:0006357,GO:0007275,GO:0008150,GO:0009889,GO:0009890,GO:0009892,GO:0010468,GO:0010556,GO:0010558,GO:0010605,GO:0010629,GO:0019219,GO:0019222,GO:0019953,GO:0022414,GO:0030582,GO:0030584,GO:0031323,GO:0031324,GO:0031326,GO:0031327,GO:0032501,GO:0032502,GO:0043226,GO:0043227,GO:0043229,GO:0043231,GO:0043455,GO:0043565,GO:0044424,GO:0044464,GO:0044703,GO:0045892,GO:0045934,GO:0048519,GO:0048523,GO:0048608,GO:0048731,GO:0048856,GO:0050789,GO:0050794,GO:0051171,GO:0051172,GO:0051252,GO:0051253,GO:0051704,GO:0060255,GO:0061458,GO:0065007,GO:0075259,GO:0080090,GO:0097159,GO:0140110,GO:1900376,GO:1901363,GO:1902679,GO:1903506,GO:1903507,GO:2000112,GO:2000113,GO:2001141	ko:K11215	ko04011,map04011	-	-
Zt469_000004F_arrow_0216	0.0940479	0	0	0	0	0.751	0.599	.	.	0.634	-1.803	.	.	.	.	0.033	0.26	No	No	No	No	13051.8	119	.	.	-	-	-	-	-	-	-
Zt469_000004F_arrow_0217	2.37624	3.02033	2.3252	3.06048	2.46096	1	0.288	.	.	0.703	-1.438	.	.	.	.	0.909	0.22	No	No	Yes	No	16348.4	152	.	.	-	-	-	-	-	-	-
Zt469_000004F_arrow_0218	1.9569	1.86503	1.77476	2.59047	2.65398	0	0.011	.	.	0.826	-3.057	.	.	.	.	0.373	0	No	No	Yes	No	66055.4	592	PF13679	Methyltransf_32	A	Methyltransferase domain	-	-	-	-	-
Zt469_000004F_arrow_0219	3.22669	3.56368	3.91907	4.25564	4.16544	0.024	0.398	.	.	0.539	-3.181	.	.	.	.	0.874	0.01	No	No	No	No	31322.2	283	PF11968	Bmt2	B	S-adenosyl-L-methionine-dependent methyltransferase that specifically methylates the N(1) position of an adenine present in helix 65 in 25S rRNA	GO:0000154,GO:0001510,GO:0003674,GO:0003824,GO:0005575,GO:0005622,GO:0005623,GO:0005634,GO:0005730,GO:0006139,GO:0006364,GO:0006396,GO:0006725,GO:0006807,GO:0008150,GO:0008152,GO:0008168,GO:0008173,GO:0008649,GO:0008757,GO:0009451,GO:0009987,GO:0010467,GO:0016070,GO:0016072,GO:0016433,GO:0016740,GO:0016741,GO:0022613,GO:0031167,GO:0031974,GO:0031981,GO:0032259,GO:0034470,GO:0034641,GO:0034660,GO:0042254,GO:0043170,GO:0043226,GO:0043227,GO:0043228,GO:0043229,GO:0043231,GO:0043232,GO:0043233,GO:0043412,GO:0043414,GO:0044085,GO:0044237,GO:0044238,GO:0044260,GO:0044422,GO:0044424,GO:0044428,GO:0044446,GO:0044464,GO:0046483,GO:0070013,GO:0071704,GO:0071840,GO:0090304,GO:0140098,GO:0140102,GO:1901360	ko:K18849	-	-	-
Zt469_000004F_arrow_0220	8.5596	7.74983	7.66279	8.29467	8.37764	0	0.03	0.742	.	.	-3.172	.	Nap1	PHI:4045	.	0.333	0	No	No	No	No	45508.5	403	PF00956	NAP	BD	Belongs to the nucleosome assembly protein (NAP) family	GO:0000003,GO:0000228,GO:0000785,GO:0000790,GO:0003674,GO:0005488,GO:0005515,GO:0005575,GO:0005622,GO:0005623,GO:0005634,GO:0005694,GO:0005737,GO:0005856,GO:0005938,GO:0005940,GO:0006323,GO:0006325,GO:0006333,GO:0006334,GO:0006336,GO:0006337,GO:0006355,GO:0006357,GO:0006606,GO:0006810,GO:0006886,GO:0006913,GO:0006996,GO:0007114,GO:0007117,GO:0008047,GO:0008104,GO:0008150,GO:0009889,GO:0009891,GO:0009893,GO:0009987,GO:0010468,GO:0010556,GO:0010557,GO:0010604,GO:0010628,GO:0010638,GO:0015031,GO:0015833,GO:0016043,GO:0017038,GO:0019219,GO:0019222,GO:0019954,GO:0022411,GO:0022414,GO:0022607,GO:0030234,GO:0030332,GO:0030447,GO:0030448,GO:0031110,GO:0031112,GO:0031113,GO:0031116,GO:0031323,GO:0031325,GO:0031326,GO:0031328,GO:0031334,GO:0031497,GO:0031498,GO:0031974,GO:0031981,GO:0032156,GO:0032168,GO:0032271,GO:0032273,GO:0032505,GO:0032784,GO:0032786,GO:0032886,GO:0032968,GO:0032984,GO:0032986,GO:0033036,GO:0033043,GO:0033365,GO:0034243,GO:0034504,GO:0034613,GO:0034622,GO:0034724,GO:0034728,GO:0040007,GO:0042393,GO:0042886,GO:0043085,GO:0043226,GO:0043227,GO:0043228,GO:0043229,GO:0043231,GO:0043232,GO:0043233,GO:0043254,GO:0043933,GO:0044085,GO:0044087,GO:0044089,GO:0044093,GO:0044422,GO:0044424,GO:0044427,GO:0044428,GO:0044430,GO:0044444,GO:0044446,GO:0044448,GO:0044454,GO:0044464,GO:0045184,GO:0045893,GO:0045935,GO:0045944,GO:0046907,GO:0048518,GO:0048522,GO:0050789,GO:0050790,GO:0050794,GO:0051128,GO:0051130,GO:0051169,GO:0051170,GO:0051171,GO:0051173,GO:0051179,GO:0051234,GO:0051252,GO:0051254,GO:0051276,GO:0051301,GO:0051493,GO:0051495,GO:0051641,GO:0051649,GO:0060255,GO:0065003,GO:0065004,GO:0065007,GO:0065009,GO:0070013,GO:0070507,GO:0070727,GO:0071103,GO:0071702,GO:0071705,GO:0071824,GO:0071840,GO:0071944,GO:0072594,GO:0080090,GO:0098772,GO:0099568,GO:1902680,GO:1902903,GO:1902905,GO:1903506,GO:1903508,GO:2000112,GO:2001141	ko:K11279	-	-	-
Zt469_000004F_arrow_0221	8.82108	7.48559	7.0742	7.81182	8.68255	0.643	0.543	0.858	.	.	-3.271	.	.	.	.	0.082	0.1	No	No	No	No	10659.2	94	PF02953	zf-Tim10_DDP	U	Belongs to the small Tim family	GO:0003674,GO:0005215,GO:0005575,GO:0005622,GO:0005623,GO:0005737,GO:0005739,GO:0005740,GO:0005758,GO:0006605,GO:0006626,GO:0006810,GO:0006811,GO:0006812,GO:0006839,GO:0006886,GO:0006996,GO:0007005,GO:0007006,GO:0007007,GO:0008104,GO:0008150,GO:0008324,GO:0008565,GO:0009987,GO:0015031,GO:0015075,GO:0015318,GO:0015833,GO:0016020,GO:0016021,GO:0016043,GO:0017038,GO:0022857,GO:0022890,GO:0030001,GO:0031224,GO:0031967,GO:0031970,GO:0031974,GO:0031975,GO:0032991,GO:0033036,GO:0033365,GO:0034220,GO:0034613,GO:0042719,GO:0042886,GO:0043226,GO:0043227,GO:0043229,GO:0043231,GO:0043233,GO:0044422,GO:0044424,GO:0044425,GO:0044429,GO:0044444,GO:0044446,GO:0044464,GO:0044743,GO:0045039,GO:0045184,GO:0046873,GO:0046907,GO:0051179,GO:0051234,GO:0051641,GO:0051649,GO:0055085,GO:0061024,GO:0065002,GO:0070013,GO:0070585,GO:0070727,GO:0071702,GO:0071705,GO:0071806,GO:0071840,GO:0072594,GO:0072655,GO:0072657,GO:0090150,GO:0090151,GO:0098655,GO:0098798,GO:1990351,GO:1990542	ko:K17780	-	-	-
Zt469_000004F_arrow_0222	10.7901	9.31083	8.58016	9.33064	10.4424	0.825	0.579	0.984	.	.	-1.119	.	.	.	.	0.702	0.44	No	No	No	No	16911.9	155	PF03939,PF00276	Ribosomal_L23eN,Family:Ribosomal_L23	J	Ribosomal protein L23, N-terminal domain	GO:0000027,GO:0002181,GO:0003674,GO:0003676,GO:0003723,GO:0003735,GO:0005198,GO:0005488,GO:0005575,GO:0005622,GO:0005623,GO:0005737,GO:0005829,GO:0005840,GO:0006412,GO:0006518,GO:0006807,GO:0006996,GO:0008150,GO:0008152,GO:0009058,GO:0009059,GO:0009987,GO:0010467,GO:0015934,GO:0016043,GO:0019538,GO:0019843,GO:0022607,GO:0022613,GO:0022618,GO:0022625,GO:0022626,GO:0030684,GO:0030687,GO:0032991,GO:0034622,GO:0034641,GO:0034645,GO:0042254,GO:0042255,GO:0042273,GO:0043043,GO:0043170,GO:0043226,GO:0043228,GO:0043229,GO:0043232,GO:0043603,GO:0043604,GO:0043933,GO:0044085,GO:0044237,GO:0044238,GO:0044249,GO:0044260,GO:0044267,GO:0044271,GO:0044391,GO:0044422,GO:0044424,GO:0044444,GO:0044445,GO:0044446,GO:0044464,GO:0065003,GO:0070925,GO:0071704,GO:0071826,GO:0071840,GO:0097159,GO:1901363,GO:1901564,GO:1901566,GO:1901576,GO:1990904	ko:K02893	ko03010,map03010	M00177	-
Zt469_000004F_arrow_0223	5.40817	3.95681	3.5531	4.93469	3.33601	0	0.012	.	.	0.946	-2.763	.	.	.	.	0.258	0.02	No	No	No	No	58598.1	534	PF01425	Amidase	IJT	Amidase	-	ko:K01426	ko00330,ko00360,ko00380,ko00627,ko00643,ko01120,map00330,map00360,map00380,map00627,map00643,map01120	-	-
Zt469_000004F_arrow_0224	4.08266	4.20093	4.48439	4.47095	4.17873	0	0.015	.	.	0.957	-2.6	.	GzZC196	PHI:1881	.	0.027	0.08	No	No	No	No	53262.2	483	PF11951,PF00172	Fungal_trans_2,Zn_clus	S	Fungal specific transcription factor domain	-	-	-	-	-
Zt469_000004F_arrow_0225	7.9898	5.34032	4.30863	4.85514	5.98677	0	0.009	.	.	0.988	-2.936	.	Calcium-transporting_ATPase_3,VK055_1980,Eca1,SrcA_(Afu6g06740),PMR1,PmrA_(Afu2g05860),PmcB,PmcC,PmcA,Pmc1,MgtB,Lmpma1,ChPMA2	PHI:2098,PHI:2095,PHI:2096,PHI:7492,PHI:7150,PHI:10338,PHI:440,PHI:10337,PHI:7152,PHI:7153,PHI:7151,PHI:3801,PHI:2099,PHI:8866,PHI:7573,PHI:1041,PHI:4750	.	0.414	0.37	No	No	No	Yes	115095	1071	PF00122,PF00689,PF00690,PF00702	E1-E2_ATPase,Family:Cation_ATPase_C,Cation_ATPase_N,Domain:Hydrolase	P	Belongs to the cation transport ATPase (P-type) (TC 3.A.3) family	-	ko:K01536	-	-	-
Zt469_000004F_arrow_0226	2.36942	6.21957	5.82853	4.06	2.92651	0	0.01	0.685	.	.	-3.378	.	.	.	.	0.905	0.01	No	No	No	No	65140.2	579	PF02492,PF07683	cobW,Domain:CobW_C	H	Cobalamin synthesis protein cobW C-terminal domain	-	-	-	-	-
Zt469_000004F_arrow_0227	1.9361	2.72693	1.32714	1.63722	2.63565	0	0.243	.	.	0.752	-3.022	.	VEDA_05199,RomA_(VK055_1984)	PHI:7709,PHI:7476	.	0.969	0.07	No	No	No	No	43896.6	391	PF12706	Lactamase_B_2	S	Beta-lactamase superfamily domain	-	-	-	-	-
Zt469_000004F_arrow_0228	5.07859	5.25063	4.95404	5.2825	6.00188	0	0.011	.	.	0.755	-3.346	.	.	.	.	0.576	0	No	No	No	No	87037	783	PF03109	ABC1	S	ABC1 family	GO:0003674,GO:0003824,GO:0004672,GO:0005488,GO:0005575,GO:0005622,GO:0005623,GO:0005737,GO:0005739,GO:0005740,GO:0005743,GO:0005759,GO:0006464,GO:0006468,GO:0006732,GO:0006733,GO:0006743,GO:0006744,GO:0006793,GO:0006796,GO:0006807,GO:0008150,GO:0008152,GO:0008289,GO:0009058,GO:0009108,GO:0009987,GO:0016020,GO:0016301,GO:0016310,GO:0016462,GO:0016740,GO:0016772,GO:0016773,GO:0016787,GO:0016817,GO:0016818,GO:0016887,GO:0017111,GO:0019538,GO:0019866,GO:0019898,GO:0031090,GO:0031312,GO:0031314,GO:0031966,GO:0031967,GO:0031974,GO:0031975,GO:0032194,GO:0036211,GO:0042180,GO:0042181,GO:0043170,GO:0043226,GO:0043227,GO:0043229,GO:0043231,GO:0043233,GO:0043412,GO:0044237,GO:0044238,GO:0044249,GO:0044260,GO:0044267,GO:0044281,GO:0044283,GO:0044422,GO:0044424,GO:0044425,GO:0044429,GO:0044444,GO:0044446,GO:0044455,GO:0044464,GO:0046777,GO:0051186,GO:0051188,GO:0070013,GO:0071704,GO:0140096,GO:1901004,GO:1901006,GO:1901564,GO:1901576,GO:1901661,GO:1901663	ko:K08869	-	-	-
Zt469_000004F_arrow_0229	3.92052	4.05917	3.78284	4.02883	3.9237	0.81	0.74	0.778	.	.	-2.743	.	.	.	.	0.357	0.24	No	No	No	No	23388.5	206	.	.	-	-	-	-	-	-	-
Zt469_000004F_arrow_0230	0	0	0	0.264651	0	0.114	0.306	0.684	.	.	-2.93	.	.	.	.	0.133	0.03	No	No	No	No	33346.3	300	.	.	-	-	-	ko:K18327	-	-	-
Zt469_000004F_arrow_0231	0	0	0	0	0	1	0.318	0.715	.	.	-0.882	.	.	.	.	0.377	0.48	No	No	No	No	12927.3	122	.	.	-	-	-	-	-	-	-
Zt469_000004F_arrow_0232	4.8453	6.22835	6.3663	6.29496	5.99032	1	0.911	0.909	0.558	.	-1.025	PiEPI1	.	.	.	0.865	0.17	No	No	Yes	No	17342.8	156	.	.	-	-	-	-	-	-	-
Zt469_000004F_arrow_0233	4.21727	4.63734	4.81115	4.52697	4.43231	0	0.01	.	.	0.854	-3.378	.	.	.	.	0.647	0	No	No	No	No	109315	973	PF05131,PF00637	Pep3_Vps18,Clathrin	U	Pep3/Vps18/deep orange family	GO:0000306,GO:0000322,GO:0000323,GO:0000324,GO:0000329,GO:0003674,GO:0003824,GO:0004842,GO:0005488,GO:0005515,GO:0005575,GO:0005622,GO:0005623,GO:0005737,GO:0005768,GO:0005773,GO:0005774,GO:0006464,GO:0006807,GO:0006810,GO:0006887,GO:0006892,GO:0006895,GO:0006903,GO:0006904,GO:0006996,GO:0007032,GO:0007033,GO:0007034,GO:0007040,GO:0008150,GO:0008152,GO:0008270,GO:0009987,GO:0010256,GO:0012505,GO:0016020,GO:0016043,GO:0016050,GO:0016192,GO:0016482,GO:0016567,GO:0016740,GO:0019538,GO:0019787,GO:0019898,GO:0022406,GO:0030674,GO:0030897,GO:0031090,GO:0031312,GO:0031338,GO:0031410,GO:0031982,GO:0032446,GO:0032879,GO:0032889,GO:0032940,GO:0032991,GO:0033043,GO:0033263,GO:0035542,GO:0036211,GO:0042144,GO:0043167,GO:0043169,GO:0043170,GO:0043226,GO:0043227,GO:0043229,GO:0043231,GO:0043254,GO:0043412,GO:0044087,GO:0044088,GO:0044237,GO:0044238,GO:0044260,GO:0044267,GO:0044422,GO:0044424,GO:0044425,GO:0044433,GO:0044437,GO:0044440,GO:0044444,GO:0044446,GO:0044464,GO:0045324,GO:0046872,GO:0046903,GO:0046907,GO:0046914,GO:0048193,GO:0048278,GO:0048284,GO:0050789,GO:0050794,GO:0051049,GO:0051128,GO:0051179,GO:0051234,GO:0051640,GO:0051641,GO:0051648,GO:0051649,GO:0051650,GO:0051656,GO:0060090,GO:0060627,GO:0061024,GO:0061025,GO:0061630,GO:0061659,GO:0065007,GO:0070647,GO:0071704,GO:0071840,GO:0080171,GO:0097576,GO:0097708,GO:0098588,GO:0098796,GO:0098805,GO:0098852,GO:0099022,GO:0099023,GO:0140029,GO:0140056,GO:0140096,GO:1901564,GO:1902500	ko:K20181	ko04138,map04138	-	-
Zt469_000004F_arrow_0234	6.29062	6.86581	5.73563	5.93907	7.87496	0.111	0.5	.	0.744	.	1.864	RsLysM,RiSLM,MoSlp1,MgxLysM,Mg1LysM,CfEcp6,Mg3LysM	Blys6,Blys5	PHI:7379,PHI:7378	CBM50	0.452	0.75	Yes	Yes	No	No	21152.8	194	PF01476	LysM	G	LysM domain	-	-	-	-	-
Zt469_000004F_arrow_0235	2.11677	7.63507	8.49364	8.79482	2.95215	0	0.01	.	.	0.821	0.18	.	GOX2,BCIN_03g01540,Bab2_0277,GOX,VEDA_05195	PHI:3865,PHI:10364,PHI:9126,PHI:10949,PHI:7705	AA3_2,AA3,AA3_3,AA3_1	0.884	0.67	Yes	Yes	No	No	67669.4	627	PF00732,PF05199	GMC_oxred_N,Domain:GMC_oxred_C	E	GMC oxidoreductase	-	-	-	-	-
Zt469_000004F_arrow_0236	4.23707	5.0225	4.20485	4.33176	5.80869	0	0.295	.	.	0.722	-1.669	.	.	.	.	0.923	0.39	No	No	No	Yes	43973.3	407	PF02515	CoA_transf_3	I	CoA-transferase family III	-	ko:K01796	ko00120,ko01100,ko04146,map00120,map01100,map04146	M00104	-
Zt469_000004F_arrow_0237	3.19947	3.80094	2.64965	2.67293	4.2486	0	0.209	0.702	.	.	-2.905	.	.	.	.	0.248	0.1	No	No	No	No	47189.7	421	.	.	-	-	-	-	-	-	-
Zt469_000004F_arrow_0238	0.334246	0.0964421	0.34984	0.350953	0.884257	0	0.009	.	.	0.811	-3.179	.	.	.	.	0.935	0.01	No	No	No	No	80101	718	PF01753	zf-MYND	-	-	-	-	-	-	-
Zt469_000004F_arrow_0239	0.014222	0	0	0	0.462032	0	0.01	.	.	0.666	-2.149	.	.	.	.	0.871	0.01	No	No	No	No	80314.3	719	.	.	-	-	-	-	-	-	-
Zt469_000004F_arrow_0240	4.82941	3.39339	3.61149	3.95972	3.9068	0	0.013	.	.	0.861	-2.686	.	.	.	.	0.961	0.19	No	No	No	No	56216.1	506	PF07958	DUF1688	S	Protein of unknown function (DUF1688)	GO:0003674,GO:0003824	-	-	-	-
Zt469_000004F_arrow_0241	9.50619	7.54477	7.27786	7.49962	7.16811	0.113	0.084	.	.	0.919	-2.731	.	.	.	.	0.196	0.22	No	No	No	Yes	20212.5	187	PF01127	Sdh_cyt	Q	Succinate dehydrogenase/Fumarate reductase transmembrane subunit	GO:0000104,GO:0003674,GO:0003824,GO:0005575,GO:0005622,GO:0005623,GO:0005737,GO:0005739,GO:0005740,GO:0005743,GO:0005746,GO:0005749,GO:0006082,GO:0006091,GO:0006105,GO:0006119,GO:0006121,GO:0006139,GO:0006163,GO:0006605,GO:0006626,GO:0006725,GO:0006753,GO:0006793,GO:0006796,GO:0006807,GO:0006810,GO:0006839,GO:0006886,GO:0006996,GO:0007005,GO:0007006,GO:0007007,GO:0008104,GO:0008150,GO:0008152,GO:0008177,GO:0009117,GO:0009123,GO:0009126,GO:0009141,GO:0009144,GO:0009150,GO:0009161,GO:0009167,GO:0009199,GO:0009205,GO:0009259,GO:0009987,GO:0015031,GO:0015833,GO:0015980,GO:0016020,GO:0016021,GO:0016043,GO:0016310,GO:0016491,GO:0016627,GO:0016635,GO:0017038,GO:0017144,GO:0019637,GO:0019693,GO:0019752,GO:0019866,GO:0022900,GO:0022904,GO:0031090,GO:0031224,GO:0031966,GO:0031967,GO:0031975,GO:0032991,GO:0033036,GO:0033365,GO:0034613,GO:0034641,GO:0042721,GO:0042773,GO:0042775,GO:0042886,GO:0043226,GO:0043227,GO:0043229,GO:0043231,GO:0043436,GO:0043648,GO:0044237,GO:0044238,GO:0044281,GO:0044422,GO:0044424,GO:0044425,GO:0044429,GO:0044444,GO:0044446,GO:0044455,GO:0044464,GO:0044743,GO:0045039,GO:0045184,GO:0045257,GO:0045273,GO:0045281,GO:0045283,GO:0045333,GO:0046034,GO:0046483,GO:0046907,GO:0051179,GO:0051234,GO:0051641,GO:0051649,GO:0055085,GO:0055086,GO:0055114,GO:0061024,GO:0065002,GO:0070469,GO:0070585,GO:0070727,GO:0071702,GO:0071704,GO:0071705,GO:0071806,GO:0071840,GO:0072521,GO:0072594,GO:0072655,GO:0072657,GO:0090150,GO:0090151,GO:0098796,GO:0098798,GO:0098800,GO:0098803,GO:1901135,GO:1901360,GO:1901564,GO:1902494,GO:1990204,GO:1990542	ko:K00236	ko00020,ko00190,ko01100,ko01110,ko01120,ko01130,ko01200,ko04714,ko04932,ko05010,ko05012,ko05016,map00020,map00190,map01100,map01110,map01120,map01130,map01200,map04714,map04932,map05010,map05012,map05016	M00009,M00011,M00148	-
Zt469_000004F_arrow_0242	1.27629	1.46473	1.19948	1.00493	1.32773	0	0.009	.	.	0.909	-2.453	.	.	.	.	0.291	0.22	No	No	No	No	104332	946	PF04082	Fungal_trans	B	Fungal specific transcription factor domain	-	-	-	-	-
Zt469_000004F_arrow_0243	4.36839	3.96029	3.8148	4.21856	4.29977	0	0.012	.	.	0.615	-2.786	.	CGB1,AfcpcB,CpcB,PEX7	PHI:334,PHI:4677,PHI:6111,PHI:2716	.	0.981	0.23	No	No	No	No	63912.9	586	PF00400	WD40	S	WD domain, G-beta repeat	GO:0000151,GO:0005575,GO:0005622,GO:0005623,GO:0005634,GO:0005694,GO:0006282,GO:0008150,GO:0019219,GO:0019222,GO:0031056,GO:0031323,GO:0031396,GO:0031399,GO:0031461,GO:0032268,GO:0032991,GO:0033043,GO:0033044,GO:0033182,GO:0035861,GO:0043226,GO:0043227,GO:0043228,GO:0043229,GO:0043231,GO:0043232,GO:0044422,GO:0044424,GO:0044427,GO:0044446,GO:0044464,GO:0048583,GO:0050789,GO:0050794,GO:0051052,GO:0051128,GO:0051171,GO:0051246,GO:0060255,GO:0065007,GO:0080008,GO:0080090,GO:0080134,GO:0080135,GO:0090734,GO:1902275,GO:1902494,GO:1903320,GO:1903775,GO:1990234,GO:2000779,GO:2001020,GO:2001166,GO:2001173	ko:K03062	ko03050,ko05165,ko05169,ko05203,map03050,map05165,map05169,map05203	M00341	-
Zt469_000004F_arrow_0244	4.79974	4.88802	4.82437	4.71369	6.19319	0.001	0.399	0.552	.	.	-1.908	.	.	.	.	0.986	0.31	No	No	No	No	39214.5	360	PF03152	UFD1	O	Ubiquitin fusion degradation protein UFD1	GO:0000151,GO:0000153,GO:0000835,GO:0000836,GO:0000837,GO:0000839,GO:0003674,GO:0005488,GO:0005515,GO:0005575,GO:0005622,GO:0005623,GO:0005634,GO:0005737,GO:0005783,GO:0005789,GO:0005829,GO:0006139,GO:0006355,GO:0006357,GO:0006401,GO:0006508,GO:0006511,GO:0006515,GO:0006725,GO:0006807,GO:0006810,GO:0006886,GO:0006950,GO:0006984,GO:0006991,GO:0007154,GO:0007165,GO:0008104,GO:0008150,GO:0008152,GO:0009056,GO:0009057,GO:0009889,GO:0009890,GO:0009891,GO:0009892,GO:0009893,GO:0009987,GO:0010033,GO:0010243,GO:0010467,GO:0010468,GO:0010498,GO:0010556,GO:0010557,GO:0010558,GO:0010604,GO:0010605,GO:0010628,GO:0012505,GO:0015031,GO:0015833,GO:0016020,GO:0016070,GO:0016072,GO:0016075,GO:0016485,GO:0019219,GO:0019222,GO:0019439,GO:0019538,GO:0019941,GO:0023052,GO:0030163,GO:0030433,GO:0030970,GO:0031323,GO:0031324,GO:0031325,GO:0031326,GO:0031327,GO:0031328,GO:0031593,GO:0031984,GO:0032182,GO:0032183,GO:0032527,GO:0032879,GO:0032880,GO:0032933,GO:0032991,GO:0033036,GO:0033365,GO:0033554,GO:0034067,GO:0034098,GO:0034613,GO:0034641,GO:0034655,GO:0034660,GO:0034661,GO:0034976,GO:0035103,GO:0035966,GO:0035967,GO:0036503,GO:0042175,GO:0042221,GO:0042886,GO:0043086,GO:0043130,GO:0043161,GO:0043170,GO:0043226,GO:0043227,GO:0043229,GO:0043231,GO:0043632,GO:0044092,GO:0044237,GO:0044238,GO:0044248,GO:0044257,GO:0044260,GO:0044265,GO:0044267,GO:0044270,GO:0044422,GO:0044424,GO:0044425,GO:0044432,GO:0044444,GO:0044446,GO:0044464,GO:0045184,GO:0045893,GO:0045934,GO:0045935,GO:0045944,GO:0046483,GO:0046700,GO:0046907,GO:0048518,GO:0048519,GO:0048522,GO:0048523,GO:0050789,GO:0050790,GO:0050794,GO:0050896,GO:0051052,GO:0051053,GO:0051171,GO:0051172,GO:0051173,GO:0051179,GO:0051234,GO:0051252,GO:0051254,GO:0051338,GO:0051348,GO:0051603,GO:0051604,GO:0051641,GO:0051649,GO:0051716,GO:0051788,GO:0051972,GO:0051974,GO:0060255,GO:0060341,GO:0065007,GO:0065009,GO:0070651,GO:0070727,GO:0070887,GO:0071218,GO:0071310,GO:0071501,GO:0071629,GO:0071702,GO:0071704,GO:0071705,GO:0071712,GO:0080090,GO:0090304,GO:0098796,GO:0098827,GO:0140030,GO:1900180,GO:1900182,GO:1901360,GO:1901361,GO:1901564,GO:1901565,GO:1901575,GO:1901698,GO:1902494,GO:1902680,GO:1903506,GO:1903508,GO:1903513,GO:1903827,GO:1903829,GO:1990112,GO:1990116,GO:1990234,GO:2000112,GO:2000113,GO:2000278,GO:2000279,GO:2001141	ko:K14016	ko04141,map04141	M00400,M00403	-
Zt469_000004F_arrow_0245	5.36012	4.87251	4.83078	5.13552	6.25289	0	0.009	.	.	0.982	-2.921	.	.	.	.	0.91	0.24	No	No	No	Yes	63817.2	566	PF03062	MBOAT	S	Belongs to the membrane-bound acyltransferase family	GO:0003674,GO:0003824,GO:0003841,GO:0005575,GO:0005622,GO:0005623,GO:0005737,GO:0005783,GO:0005789,GO:0006629,GO:0006644,GO:0006646,GO:0006650,GO:0006793,GO:0006796,GO:0008150,GO:0008152,GO:0008374,GO:0008610,GO:0008654,GO:0009058,GO:0009987,GO:0012505,GO:0016020,GO:0016021,GO:0016411,GO:0016740,GO:0016746,GO:0016747,GO:0019637,GO:0031224,GO:0031984,GO:0042171,GO:0042175,GO:0043226,GO:0043227,GO:0043229,GO:0043231,GO:0044237,GO:0044238,GO:0044249,GO:0044255,GO:0044422,GO:0044424,GO:0044425,GO:0044432,GO:0044444,GO:0044446,GO:0044464,GO:0045017,GO:0046337,GO:0046474,GO:0046486,GO:0047184,GO:0071617,GO:0071704,GO:0090407,GO:0098827,GO:1901576	ko:K13519	ko00561,ko00564,ko00565,ko01100,ko01110,map00561,map00564,map00565,map01100,map01110	M00089	-
Zt469_000004F_arrow_0246	4.04039	5.16069	4.24034	4.75905	4.90798	0.777	0.219	0.774	.	.	-2.811	.	.	.	.	0.842	0.22	No	No	No	No	16914.5	157	PF00125	Histone	B	Histone H3	GO:0000070,GO:0000228,GO:0000278,GO:0000280,GO:0000775,GO:0000776,GO:0000779,GO:0000780,GO:0000785,GO:0000786,GO:0000790,GO:0000793,GO:0000794,GO:0000819,GO:0003674,GO:0003676,GO:0003677,GO:0003682,GO:0003690,GO:0005488,GO:0005575,GO:0005622,GO:0005623,GO:0005634,GO:0005694,GO:0005727,GO:0005729,GO:0006276,GO:0006323,GO:0006325,GO:0006333,GO:0006334,GO:0006996,GO:0007049,GO:0007059,GO:0007080,GO:0008150,GO:0008608,GO:0009987,GO:0016043,GO:0019237,GO:0022402,GO:0022607,GO:0030541,GO:0030543,GO:0031134,GO:0031490,GO:0031491,GO:0031492,GO:0031497,GO:0031974,GO:0031981,GO:0032991,GO:0032993,GO:0034506,GO:0034508,GO:0034622,GO:0034728,GO:0043226,GO:0043227,GO:0043228,GO:0043229,GO:0043231,GO:0043232,GO:0043233,GO:0043505,GO:0043565,GO:0043933,GO:0044085,GO:0044422,GO:0044424,GO:0044427,GO:0044428,GO:0044446,GO:0044454,GO:0044464,GO:0044815,GO:0044877,GO:0046821,GO:0048285,GO:0050000,GO:0051179,GO:0051234,GO:0051276,GO:0051303,GO:0051310,GO:0051315,GO:0051382,GO:0051383,GO:0051640,GO:0051641,GO:0051649,GO:0051656,GO:0061638,GO:0061641,GO:0065003,GO:0065004,GO:0070013,GO:0070925,GO:0071103,GO:0071824,GO:0071840,GO:0097159,GO:0098687,GO:0098813,GO:0140014,GO:1901363,GO:1903047,GO:1990758,GO:1990837	ko:K11253,ko:K11495	ko05034,ko05202,ko05322,map05034,map05202,map05322	-	-
Zt469_000004F_arrow_0247	4.81581	5.92285	6.18848	5.75188	6.24769	0.002	0.044	.	.	0.96	-3.353	.	Der2_(UMAG_11402)	PHI:9208	.	0.443	0.08	No	No	No	Yes	27949.5	245	PF04511	DER1	S	May be involved in the degradation of misfolded endoplasmic reticulum (ER) luminal proteins	GO:0000151,GO:0000153,GO:0000835,GO:0000836,GO:0000839,GO:0003674,GO:0005488,GO:0005515,GO:0005575,GO:0005622,GO:0005623,GO:0005737,GO:0005783,GO:0005789,GO:0006508,GO:0006511,GO:0006807,GO:0006810,GO:0006886,GO:0006950,GO:0008104,GO:0008150,GO:0008152,GO:0009056,GO:0009057,GO:0009987,GO:0010033,GO:0010243,GO:0010498,GO:0012505,GO:0015031,GO:0015833,GO:0016020,GO:0016021,GO:0019538,GO:0019941,GO:0030163,GO:0030433,GO:0030970,GO:0031224,GO:0031984,GO:0032527,GO:0032991,GO:0033036,GO:0033554,GO:0034613,GO:0034976,GO:0036503,GO:0042175,GO:0042221,GO:0042886,GO:0043161,GO:0043170,GO:0043226,GO:0043227,GO:0043229,GO:0043231,GO:0043632,GO:0044237,GO:0044238,GO:0044248,GO:0044257,GO:0044260,GO:0044265,GO:0044267,GO:0044422,GO:0044424,GO:0044425,GO:0044432,GO:0044444,GO:0044446,GO:0044464,GO:0045184,GO:0046907,GO:0050896,GO:0051179,GO:0051234,GO:0051603,GO:0051641,GO:0051649,GO:0051716,GO:0051787,GO:0070727,GO:0070843,GO:0071702,GO:0071704,GO:0071705,GO:0098796,GO:0098827,GO:1901564,GO:1901565,GO:1901575,GO:1901698,GO:1902494,GO:1903513,GO:1990234	ko:K13989	ko04141,map04141	M00403	-
Zt469_000004F_arrow_0248	0.110584	1.0025	0.706382	1.15596	0.178594	0.008	0.24	.	.	0.649	0.982	.	.	.	.	0.884	0.63	Yes	Yes	No	No	20288.1	190	.	.	-	-	-	-	-	-	-
Zt469_000004F_arrow_0249	3.40901	3.88011	3.39344	2.88739	3.20483	0.759	0.604	0.55	.	.	-2.56	.	.	.	.	0.295	0.08	No	No	No	No	24681.8	225	.	.	S	Thioesterase superfamily	-	-	-	-	-
Zt469_000004F_arrow_0250	0	1.11726	0	0	2.27058	0.016	0.296	0.628	.	.	-1.356	.	.	.	.	0.418	0	Yes	Yes	No	No	38024.6	340	.	.	-	-	-	-	-	-	-
Zt469_000004F_arrow_0251	2.43626	2.74887	2.35356	2.38808	1.55435	0	0.011	.	.	0.949	-2.473	.	GzC2H091,GzC2H092	PHI:1423,PHI:1424	.	0.261	0.03	No	No	No	No	111391	1015	PF12796	Ank_2	S	zinc finger	-	-	-	-	-
Zt469_000004F_arrow_0252	3.71582	3.96924	3.36593	3.83641	3.48928	0.932	0.301	0.789	.	.	-3.346	PIIN_08944,MoHTR1	PACC,PePacC	PHI:3867,PHI:8717	.	0.794	0.05	No	No	No	No	16226.3	138	.	.	S	zinc finger	-	-	-	-	-
Zt469_000004F_arrow_0253	2.63154	4.00874	4.42012	4.13096	3.32237	0	0.011	.	.	0.956	-2.974	.	.	.	.	0.977	0.13	No	No	No	Yes	58331.8	533	PF13520	AA_permease_2	E	Amino acid permease	-	-	-	-	-
Zt469_000004F_arrow_0254	0	0	0	0	0	0.898	0.355	0.858	.	.	-3.035	.	.	.	.	0.107	0.06	No	No	No	No	17116	155	.	.	-	-	-	-	-	-	-
Zt469_000004F_arrow_0255	0.971468	1.12285	1.63466	0.0999743	1.33834	0	0.123	.	.	0.64	-2.296	.	.	.	.	0.81	0.41	No	No	No	No	31019.1	280	.	.	-	-	-	-	-	-	-
Zt469_000004F_arrow_0256	5.20198	4.97092	4.76181	5.13568	5.1973	0	0.009	.	.	0.69	-2.83	.	.	.	.	0.715	0.3	No	No	No	No	29912.5	286	PF03517	Voldacs	S	Regulator of volume decrease after cellular swelling	-	ko:K05019	ko03013,map03013	-	-
Zt469_000004F_arrow_0257	2.75723	9.0137	10.3028	9.85516	3.75157	0.999	0.842	.	0.744	.	1.787	.	.	.	.	0.107	0.79	Yes	Yes	No	No	7240.25	68	.	.	-	-	-	-	-	-	-
Zt469_000004F_arrow_0258	2.57763	1.64806	0.660156	0.888491	1.12148	0	0.07	.	.	0.833	-2.171	.	.	.	.	0.577	0.05	No	No	Yes	No	125955	1171	.	.	-	-	-	-	-	-	-
Zt469_000004F_arrow_0259	5.72987	4.5147	3.85303	4.29607	5.94163	0.106	0.634	.	.	0.586	-1.568	.	3hnr,BRM2,THR,Mdh1,EntA,ABA4,GigX4,KduD,OXI1,FabG1,GigX5,EntA_(VK055_1922),BUF,BUF1,THR1,MoSCAD3_(MGG_01180),MGG_00056,STM14_RS15210_(srlD),RSp0028,Sch1,MoSCAD1_(MGG_05096),VK055_1961	PHI:2802,PHI:2312,PHI:2844,PHI:2269,PHI:4077,PHI:5440,PHI:6956,PHI:10587,PHI:2837,PHI:5271,PHI:6957,PHI:7485,PHI:685,PHI:2022,PHI:59,PHI:9460,PHI:7696,PHI:8929,PHI:784,PHI:10055,PHI:10835,PHI:2247,PHI:8927,PHI:7511	.	0.024	0.24	No	No	No	No	34058.4	316	PF13561	adh_short_C2	Q	Enoyl-(Acyl carrier protein) reductase	GO:0003674,GO:0003824,GO:0005975,GO:0005996,GO:0008150,GO:0008152,GO:0009056,GO:0016052,GO:0016491,GO:0016614,GO:0016616,GO:0019311,GO:0019312,GO:0019318,GO:0019320,GO:0032115,GO:0042848,GO:0042850,GO:0044238,GO:0044281,GO:0044282,GO:0046365,GO:0050085,GO:0055114,GO:0071704,GO:1901575	ko:K17742	ko00051,map00051	-	-
Zt469_000004F_arrow_0260	3.77886	2.06133	2.81588	2.94725	2.54303	0	0.317	.	.	0.693	-1.831	.	.	.	.	0.826	0.02	Yes	Yes	No	No	41636	371	.	.	-	-	-	-	-	-	-
Zt469_000004F_arrow_0261	3.1998	1.37878	2.78025	2.51327	2.68331	0	0.101	0.573	.	.	-3.042	.	.	.	.	0.945	0.02	No	No	No	No	41707.4	367	.	.	-	-	-	-	-	-	-
Zt469_000004F_arrow_0262	1.96254	0.63929	0.494765	0.361861	0.900445	0	0.044	0.818	.	.	-3.359	.	.	.	.	0.294	0	No	No	Yes	No	56223.1	481	.	.	-	-	-	-	-	-	-
Zt469_000004F_arrow_0263	3.93378	1.17693	0.721985	1.63128	3.10991	0.061	0.157	0.758	.	.	-2.307	.	.	.	.	0.953	0	No	No	No	No	17839.9	151	.	.	Z	Ca2+ insensitive EF hand	GO:0000278,GO:0000281,GO:0000910,GO:0000912,GO:0000915,GO:0003674,GO:0003779,GO:0003786,GO:0005488,GO:0005515,GO:0005575,GO:0005622,GO:0005623,GO:0005737,GO:0005826,GO:0005856,GO:0005938,GO:0006996,GO:0007010,GO:0007015,GO:0007049,GO:0008092,GO:0008150,GO:0009987,GO:0015629,GO:0016043,GO:0022402,GO:0022607,GO:0030029,GO:0030036,GO:0030674,GO:0030863,GO:0030864,GO:0030865,GO:0030866,GO:0031032,GO:0032153,GO:0032155,GO:0032187,GO:0032432,GO:0032506,GO:0036214,GO:0043226,GO:0043228,GO:0043229,GO:0043232,GO:0044085,GO:0044422,GO:0044424,GO:0044430,GO:0044444,GO:0044446,GO:0044448,GO:0044464,GO:0044837,GO:0044877,GO:0051015,GO:0051017,GO:0051179,GO:0051301,GO:0051764,GO:0060090,GO:0061572,GO:0061640,GO:0070650,GO:0070938,GO:0071520,GO:0071840,GO:0071944,GO:0090426,GO:0097435,GO:0099568,GO:1902405,GO:1902407,GO:1902410,GO:1903047,GO:1903475,GO:1903478,GO:1903479,GO:2000689	ko:K05765	ko04360,ko04666,ko04810,ko05133,map04360,map04666,map04810,map05133	-	-
Zt469_000004F_arrow_0264	5.37492	6.25214	6.8384	6.80827	7.17191	0	0.087	.	.	0.508	-2.35	.	.	.	.	0.164	0.36	No	No	No	No	43456.3	412	.	.	-	-	-	-	-	-	-
Zt469_000004F_arrow_0265	4.95651	4.86408	4.66343	4.69178	4.31115	0	0.046	.	.	0.695	-3.181	.	.	.	.	0.256	0.07	No	No	No	No	72568.9	635	PF08726,PF00307	EFhand_Ca_insen,Domain:CH	Z	Ca2+ insensitive EF hand	GO:0000278,GO:0000281,GO:0000910,GO:0000912,GO:0000915,GO:0003674,GO:0003779,GO:0003786,GO:0005488,GO:0005515,GO:0005575,GO:0005622,GO:0005623,GO:0005737,GO:0005826,GO:0005856,GO:0005938,GO:0006996,GO:0007010,GO:0007015,GO:0007049,GO:0008092,GO:0008150,GO:0009987,GO:0015629,GO:0016043,GO:0022402,GO:0022607,GO:0030029,GO:0030036,GO:0030674,GO:0030863,GO:0030864,GO:0030865,GO:0030866,GO:0031032,GO:0032153,GO:0032155,GO:0032187,GO:0032432,GO:0032506,GO:0036214,GO:0043226,GO:0043228,GO:0043229,GO:0043232,GO:0044085,GO:0044422,GO:0044424,GO:0044430,GO:0044444,GO:0044446,GO:0044448,GO:0044464,GO:0044837,GO:0044877,GO:0051015,GO:0051017,GO:0051179,GO:0051301,GO:0051764,GO:0060090,GO:0061572,GO:0061640,GO:0070650,GO:0070938,GO:0071520,GO:0071840,GO:0071944,GO:0090426,GO:0097435,GO:0099568,GO:1902405,GO:1902407,GO:1902410,GO:1903047,GO:1903475,GO:1903478,GO:1903479,GO:2000689	ko:K05765	ko04360,ko04666,ko04810,ko05133,map04360,map04666,map04810,map05133	-	-
Zt469_000004F_arrow_0266	4.70525	2.83352	3.46105	1.59148	2.92871	0	0.13	.	0.684	.	0.3	PpCBEL	.	.	.	0.934	0.81	Yes	Yes	No	No	30042.5	288	PF14295	PAN_4	-	-	-	-	-	-	-
Zt469_000004F_arrow_0267	4.39986	6.44546	7.31197	7.09448	3.4189	0	0.012	.	.	0.866	-1.558	.	.	.	.	0.273	0.25	No	No	No	No	102698	951	.	.	-	-	-	-	-	-	-
Zt469_000004F_arrow_0268	4.7756	4.70526	4.7458	4.62689	4.84647	0	0.029	.	.	0.586	-2.795	.	.	.	.	0.543	0.04	No	No	Yes	No	71071.6	645	.	.	U	to Saccharomyces cerevisiae SED4 (YCR067C) and SEC12 (YNR026C)	-	ko:K14003	ko04141,map04141	-	-
Zt469_000004F_arrow_0269	4.96079	5.52844	5.74732	6.15493	6.81321	0.104	0.296	0.868	.	.	-3.338	.	.	.	.	0.936	0.06	No	No	No	No	27052.9	239	PF08698	Fcf2	S	Fcf2 pre-rRNA processing	GO:0000447,GO:0000460,GO:0000462,GO:0000466,GO:0000469,GO:0000472,GO:0000478,GO:0000479,GO:0000480,GO:0000966,GO:0000967,GO:0005575,GO:0005622,GO:0005623,GO:0005634,GO:0005730,GO:0006139,GO:0006364,GO:0006396,GO:0006725,GO:0006807,GO:0008150,GO:0008152,GO:0009987,GO:0010467,GO:0016070,GO:0016072,GO:0022613,GO:0030490,GO:0031974,GO:0031981,GO:0034470,GO:0034471,GO:0034641,GO:0034660,GO:0042254,GO:0042274,GO:0043170,GO:0043226,GO:0043227,GO:0043228,GO:0043229,GO:0043231,GO:0043232,GO:0043233,GO:0044085,GO:0044237,GO:0044238,GO:0044422,GO:0044424,GO:0044428,GO:0044446,GO:0044464,GO:0046483,GO:0070013,GO:0071704,GO:0071840,GO:0090304,GO:0090305,GO:0090501,GO:0090502,GO:1901360	-	-	-	-
Zt469_000004F_arrow_0270	6.51262	4.47228	4.4865	4.64162	3.90268	0.014	0.36	.	.	0.913	-2.083	.	.	.	.	0.16	0.05	No	No	No	No	37467.7	342	PF01048	PNP_UDP_1	F	The purine nucleoside phosphorylases catalyze the phosphorolytic breakdown of the N-glycosidic bond in the beta- (deoxy)ribonucleoside molecules, with the formation of the corresponding free purine bases and pentose-1-phosphate	GO:0003674,GO:0003824,GO:0004731,GO:0005575,GO:0005622,GO:0005623,GO:0006139,GO:0006148,GO:0006152,GO:0006725,GO:0006732,GO:0006733,GO:0006753,GO:0006793,GO:0006796,GO:0006807,GO:0008150,GO:0008152,GO:0008477,GO:0008617,GO:0009056,GO:0009058,GO:0009108,GO:0009116,GO:0009117,GO:0009119,GO:0009164,GO:0009165,GO:0009435,GO:0009987,GO:0016740,GO:0016757,GO:0016763,GO:0016787,GO:0016798,GO:0016799,GO:0018130,GO:0019357,GO:0019358,GO:0019359,GO:0019362,GO:0019363,GO:0019365,GO:0019438,GO:0019439,GO:0019637,GO:0019674,GO:0034356,GO:0034641,GO:0034654,GO:0034655,GO:0034656,GO:0042278,GO:0042454,GO:0043094,GO:0043173,GO:0044237,GO:0044238,GO:0044248,GO:0044249,GO:0044270,GO:0044271,GO:0044281,GO:0044282,GO:0044464,GO:0046102,GO:0046115,GO:0046128,GO:0046130,GO:0046483,GO:0046496,GO:0046497,GO:0046700,GO:0047724,GO:0051186,GO:0051188,GO:0055086,GO:0070635,GO:0071704,GO:0072521,GO:0072523,GO:0072524,GO:0072525,GO:0090407,GO:1901068,GO:1901069,GO:1901135,GO:1901136,GO:1901293,GO:1901360,GO:1901361,GO:1901362,GO:1901564,GO:1901565,GO:1901566,GO:1901575,GO:1901576,GO:1901657,GO:1901658	ko:K03783	ko00230,ko00240,ko00760,ko01100,ko01110,map00230,map00240,map00760,map01100,map01110	-	-
[truncated: 3,521,106 more chars]
