## Supplementary material for "Interspecies hybridization as a route of accessory chromosome origin in fungal species infecting wild grasses": Fagundes_2024_Zymo_NewChr_Supplementary_Material: Supplementary_Table_S4.xlsx (part 1 of 3)

### Sheet: Sheet1
Gene_ID	TPM_log_vitro	effectorp1	effectorp2	effectorp3_cytoplasmic	effectorp3_apoplastic	effectorp3_noneffector	effector_score	effector_matches	phibase_genes	phibase_ids	dbcan_matches	deepredeff_fungi	apoplastp	is_secreted	any_signal_peptide	single_transmembrane	multiple_transmembrane	molecular_weight	residue_number	pfam_ids	pfam_names	COG_category	Description	GOs	KEGG_ko	KEGG_Pathway	KEGG_Module	AntiSMASH_Function
Za100_000000F_arrow_0001	0	1	0.563	.	.	0.619	-0.69	.	.	.	.	0.964	0.22	No	No	No	No	5756.87	55	.	.	-	-	-	-	-	-	-
Za100_000000F_arrow_0002	2.2813	1	0.965	0.566	0.832	.	3.289	Foa4	.	.	.	0.951	0.89	Yes	Yes	No	No	11226.5	102	.	.	-	-	-	-	-	-	-
Za100_000000F_arrow_0003	4.18486	0.255	0.552	.	.	0.631	-2.822	.	.	.	.	0.844	0.4	No	No	No	No	30321.9	269	.	.	-	-	-	-	-	-	-
Za100_000000F_arrow_0004	3.03163	0	0.04	.	.	0.99	-2.597	.	GzZC046	PHI:1731	.	0.333	0.06	No	No	No	No	76392.9	685	PF04082,PF00172	Fungal_trans,Domain:Zn_clus	L	c6 transcription factor	-	-	-	-	-
Za100_000000F_arrow_0005	4.00359	0.001	0.298	.	.	0.8	-1.688	.	.	.	.	0.974	0.32	No	Yes	No	Yes	40251.6	374	PF06687	SUR7	S	SUR7/PalI family	-	-	-	-	Other
Za100_000000F_arrow_0006	9.71101	0.997	0.87	0.575	.	.	-0.278	.	.	.	.	0.937	0.56	No	No	No	No	17823.2	172	PF08534	Redoxin	O	Redoxin	GO:0003674,GO:0005488,GO:0005515,GO:0006457,GO:0008150,GO:0009987,GO:0042026,GO:0051082	ko:K11187	ko04146,map04146	-	Other
Za100_000000F_arrow_0007	5.56551	0	0.029	.	.	0.957	-3.038	.	.	.	.	0.983	0.03	No	No	No	No	102919	952	.	.	-	-	-	-	-	-	Other
Za100_000000F_arrow_0008	4.42356	0	0.01	.	.	0.986	-3.045	.	CHIP3	PHI:167	.	0.774	0.05	No	No	No	Yes	52885.6	466	PF01757	Acyl_transf_3	I	Acyltransferase family	-	-	-	-	Other
Za100_000000F_arrow_0009	5.72606	0	0.01	.	.	0.924	-3.052	CgEP1	.	.	.	0.479	0.04	No	No	No	No	62781.8	568	.	.	S	tpr domain protein	-	-	-	-	Other
Za100_000000F_arrow_0010	5.22236	0.139	0.384	.	.	0.754	-0.137	.	.	.	.	0.622	0.38	No	No	No	No	33352	313	PF02826	2-Hacid_dh_C	C	D-isomer specific 2-hydroxyacid dehydrogenase	-	-	-	-	Other
Za100_000000F_arrow_0011	0.830153	0.109	0.239	0.704	.	.	-3.389	.	.	.	.	0.759	0.04	No	No	Yes	No	26625	235	PF11807	UstYa	S	Domain of unknown function (DUF3328)	-	-	-	-	Fungal-RiPP
Za100_000000F_arrow_0012	1.2198	0	0.01	.	.	0.962	-0.973	.	.	.	.	0.169	0.28	Yes	Yes	No	No	84857.1	802	PF03572	Peptidase_S41	S	Peptidase family S41	-	-	-	-	Fungal-RiPP
Za100_000000F_arrow_0013	1.96092	0.487	0.195	.	.	0.761	-3.038	.	.	.	.	0.164	0.03	No	No	No	No	289175	2659	PF20222,PF04182	DUF6581,Family:B-block_TFIIIC	S	Tfiiic transcription initiation factor complex subunits	GO:0000127,GO:0000182,GO:0000976,GO:0000992,GO:0001002,GO:0001003,GO:0001016,GO:0001030,GO:0001031,GO:0001067,GO:0003674,GO:0003676,GO:0003677,GO:0003690,GO:0005488,GO:0005575,GO:0005622,GO:0005623,GO:0005634,GO:0005667,GO:0006139,GO:0006351,GO:0006352,GO:0006383,GO:0006384,GO:0006399,GO:0006725,GO:0006807,GO:0008150,GO:0008152,GO:0009058,GO:0009059,GO:0009303,GO:0009304,GO:0009987,GO:0010467,GO:0016070,GO:0016072,GO:0018130,GO:0019438,GO:0032774,GO:0032991,GO:0034641,GO:0034645,GO:0034654,GO:0034660,GO:0042791,GO:0043170,GO:0043226,GO:0043227,GO:0043229,GO:0043231,GO:0043565,GO:0044212,GO:0044237,GO:0044238,GO:0044249,GO:0044260,GO:0044271,GO:0044422,GO:0044424,GO:0044428,GO:0044446,GO:0044464,GO:0044798,GO:0046483,GO:0071704,GO:0080084,GO:0090304,GO:0090576,GO:0097159,GO:0097659,GO:0098781,GO:1901360,GO:1901362,GO:1901363,GO:1901576,GO:1990837	ko:K15204	-	-	Other
Za100_000000F_arrow_0014	4.34138	0	0.031	0.677	.	.	-3.337	.	.	.	.	0.792	0.01	No	No	No	No	46017.1	411	PF06991	MFAP1	Z	Microfibril-associated/Pre-mRNA processing	GO:0000375,GO:0000377,GO:0000398,GO:0005575,GO:0005622,GO:0005623,GO:0005634,GO:0005681,GO:0005684,GO:0006139,GO:0006396,GO:0006397,GO:0006725,GO:0006807,GO:0008150,GO:0008152,GO:0008380,GO:0009987,GO:0010467,GO:0016070,GO:0016071,GO:0032991,GO:0034641,GO:0043170,GO:0043226,GO:0043227,GO:0043229,GO:0043231,GO:0044237,GO:0044238,GO:0044422,GO:0044424,GO:0044428,GO:0044446,GO:0044464,GO:0045292,GO:0046483,GO:0071704,GO:0090304,GO:1901360,GO:1990904	ko:K13110	-	-	Other
Za100_000000F_arrow_0015	4.28521	0	0.143	0.615	.	.	-3.338	.	.	.	.	0.239	0.02	No	No	No	No	36526.6	327	.	.	-	-	-	-	-	-	Other
Za100_000000F_arrow_0016	12.7253	0	0.069	.	.	0.736	-2.312	.	.	.	.	0.159	0.73	No	No	No	No	11277.9	109	.	.	-	-	-	-	-	-	Other
Za100_000000F_arrow_0017	0	0.927	0.354	0.666	.	.	-2.389	.	.	.	.	0.071	0.09	No	No	No	No	23146.2	218	.	.	-	-	-	-	-	-	Other
Za100_000000F_arrow_0018	0	0.977	0.349	0.763	.	.	-2.562	.	.	.	.	0.773	0.31	No	No	No	No	23341.3	219	.	.	-	-	-	-	-	-	-
Za100_000000F_arrow_0019	5.26234	0	0.104	0.658	.	.	-3.183	.	BbCyp8,BbCypC,CypB,BbCypA,PbCYP3,CYP1,BCP1,FvCYP1,CPA1,BcCyp2_(BCIN_05g03080)	PHI:6208,PHI:6206,PHI:7181,PHI:6199,PHI:7735,PHI:7734,PHI:249,PHI:277,PHI:7143,PHI:2477,PHI:213,PHI:11184	.	0.609	0.1	No	No	No	No	63049.4	576	PF00160	Pro_isomerase	O	Modified RING finger domain	GO:0000209,GO:0000413,GO:0003674,GO:0003755,GO:0003824,GO:0004842,GO:0005575,GO:0005622,GO:0005623,GO:0005634,GO:0006464,GO:0006807,GO:0008150,GO:0008152,GO:0009987,GO:0016567,GO:0016740,GO:0016853,GO:0016859,GO:0018193,GO:0018208,GO:0019538,GO:0019787,GO:0032446,GO:0034450,GO:0036211,GO:0043170,GO:0043226,GO:0043227,GO:0043229,GO:0043231,GO:0043412,GO:0044237,GO:0044238,GO:0044260,GO:0044267,GO:0044424,GO:0044464,GO:0061630,GO:0061659,GO:0070647,GO:0071704,GO:0140096,GO:1901564	ko:K10598	ko04120,map04120	-	-
Za100_000000F_arrow_0020	5.22226	0	0.14	.	.	0.884	-2.244	.	.	.	.	0.096	0.28	Yes	Yes	No	No	42699.3	394	.	.	S	serum paraoxonase arylesterase 2	-	ko:K01045	ko01120,map01120	-	-
Za100_000000F_arrow_0021	9.49292	0	0.03	.	.	0.796	1.102	MoCDIP10	.	.	.	0.117	0.83	Yes	Yes	No	No	37912.9	369	PF13668	Ferritin_2	S	Ferritin-like domain	-	-	-	-	-
Za100_000000F_arrow_0022	4.4517	0	0.045	.	.	0.944	-1.986	.	MGG_04128,PXO_01628	PHI:785,PHI:7968	GH125	0.291	0.15	No	No	No	No	62562.8	558	PF06824	Glyco_hydro_125	G	Pfam:DUF1237	-	ko:K09704	-	-	-
Za100_000000F_arrow_0023	2.78895	0	0.031	.	.	0.946	-0.05	.	FgAP2s_(FGSG_02015),LIP1,FGSG_03243,VTL1	PHI:9144,PHI:541,PHI:6121,PHI:2032	CBM19	0.709	0.66	Yes	Yes	No	No	79860.3	753	PF00135	COesterase	G	Belongs to the type-B carboxylesterase lipase family	-	ko:K01049	ko00564,ko04725,map00564,map04725	-	-
Za100_000000F_arrow_0024	0.720274	0	0.042	.	.	0.934	-2.216	.	MoRgs5	PHI:2196	.	0.8	0.08	No	No	No	No	82672.5	753	PF13426,PF00615	PAS_9,Domain:RGS	P	PAS domain	-	ko:K20715	-	-	-
Za100_000000F_arrow_0025	0.928936	0	0.159	.	0.597	.	0.26	.	.	.	.	0.859	0.73	Yes	Yes	No	No	45436.8	423	.	.	-	-	-	-	-	-	-
Za100_000000F_arrow_0026	5.23257	0	0.045	.	.	0.986	-0.603	Zt89160	.	.	.	0.307	0.05	Yes	Yes	No	No	85323.1	772	.	.	S	Saccharomyces cerevisiae	GO:0000151,GO:0003674,GO:0005488,GO:0005515,GO:0005575,GO:0005622,GO:0005623,GO:0006464,GO:0006508,GO:0006511,GO:0006807,GO:0008150,GO:0008152,GO:0009056,GO:0009057,GO:0009987,GO:0010498,GO:0019005,GO:0019538,GO:0019941,GO:0030163,GO:0030674,GO:0031146,GO:0031461,GO:0032991,GO:0036211,GO:0043161,GO:0043170,GO:0043412,GO:0043632,GO:0044237,GO:0044238,GO:0044248,GO:0044257,GO:0044260,GO:0044265,GO:0044267,GO:0044424,GO:0044464,GO:0051603,GO:0060090,GO:0070647,GO:0071704,GO:1901564,GO:1901565,GO:1901575,GO:1902494,GO:1990234	ko:K15072	-	-	-
Za100_000000F_arrow_0027	4.13544	0	0.037	.	.	0.788	-3.222	.	.	.	.	0.978	0.03	No	No	No	Yes	34717.9	309	PF11309	DUF3112	S	Protein of unknown function (DUF3112)	-	-	-	-	-
Za100_000000F_arrow_0028	3.47602	0	0.01	.	.	0.921	-3.18	.	Bdtf1,GzZC251,ZEAR	PHI:3971,PHI:1936,PHI:1817	.	0.011	0.22	No	No	No	No	79136.3	708	PF00172	Zn_clus	S	C6 finger domain protein	-	-	-	-	-
Za100_000000F_arrow_0029	2.51347	0.72	0.609	.	0.608	.	1.924	.	.	.	.	0.039	0.41	Yes	Yes	No	No	21370.3	194	.	.	-	-	-	-	-	-	-
Za100_000000F_arrow_0030	5.25714	0.193	0.027	.	.	0.554	-3.371	.	.	.	.	0.089	0.05	No	No	No	No	27298.9	243	.	.	S	Aristolochene Synthase	-	ko:K14180	ko00909,ko01100,ko01110,map00909,map01100,map01110	-	-
Za100_000000F_arrow_0031	3.66381	0.05	0.121	.	.	0.732	-2.195	.	.	.	.	0.493	0.28	No	No	No	No	32166.9	296	.	.	-	-	-	-	-	-	-
Za100_000000F_arrow_0032	9.06533	0.731	0.581	0.712	.	.	-1.362	.	.	.	.	0.977	0.07	No	No	No	No	26990.7	248	PF00121	TIM	G	Triosephosphate isomerase	GO:0001968,GO:0003674,GO:0003824,GO:0004807,GO:0005488,GO:0005515,GO:0005575,GO:0005576,GO:0005618,GO:0005622,GO:0005623,GO:0005737,GO:0005739,GO:0005829,GO:0005886,GO:0005975,GO:0005996,GO:0006006,GO:0006007,GO:0006066,GO:0006071,GO:0006081,GO:0006082,GO:0006090,GO:0006091,GO:0006094,GO:0006096,GO:0006139,GO:0006163,GO:0006164,GO:0006165,GO:0006725,GO:0006732,GO:0006733,GO:0006734,GO:0006735,GO:0006753,GO:0006754,GO:0006757,GO:0006793,GO:0006796,GO:0006807,GO:0006950,GO:0007154,GO:0008150,GO:0008152,GO:0009056,GO:0009058,GO:0009108,GO:0009117,GO:0009123,GO:0009124,GO:0009126,GO:0009127,GO:0009132,GO:0009135,GO:0009141,GO:0009142,GO:0009144,GO:0009145,GO:0009150,GO:0009152,GO:0009156,GO:0009161,GO:0009165,GO:0009166,GO:0009167,GO:0009168,GO:0009179,GO:0009185,GO:0009199,GO:0009201,GO:0009205,GO:0009206,GO:0009259,GO:0009260,GO:0009267,GO:0009277,GO:0009435,GO:0009605,GO:0009607,GO:0009986,GO:0009987,GO:0009991,GO:0010033,GO:0016020,GO:0016051,GO:0016052,GO:0016053,GO:0016310,GO:0016853,GO:0016860,GO:0016861,GO:0017144,GO:0018130,GO:0019318,GO:0019319,GO:0019320,GO:0019359,GO:0019362,GO:0019363,GO:0019400,GO:0019405,GO:0019438,GO:0019439,GO:0019563,GO:0019637,GO:0019674,GO:0019682,GO:0019693,GO:0019751,GO:0019752,GO:0022610,GO:0030312,GO:0030446,GO:0030447,GO:0031012,GO:0031347,GO:0031349,GO:0031667,GO:0031668,GO:0031669,GO:0032787,GO:0033554,GO:0033993,GO:0034404,GO:0034641,GO:0034654,GO:0034655,GO:0035821,GO:0036170,GO:0036180,GO:0040007,GO:0042221,GO:0042594,GO:0042866,GO:0043207,GO:0043226,GO:0043227,GO:0043229,GO:0043231,GO:0043236,GO:0043436,GO:0043900,GO:0043903,GO:0044003,GO:0044182,GO:0044237,GO:0044238,GO:0044248,GO:0044249,GO:0044262,GO:0044270,GO:0044271,GO:0044275,GO:0044281,GO:0044282,GO:0044283,GO:0044403,GO:0044406,GO:0044416,GO:0044419,GO:0044421,GO:0044424,GO:0044444,GO:0044464,GO:0044650,GO:0046031,GO:0046034,GO:0046164,GO:0046166,GO:0046174,GO:0046184,GO:0046364,GO:0046365,GO:0046390,GO:0046394,GO:0046434,GO:0046483,GO:0046496,GO:0046677,GO:0046700,GO:0046939,GO:0048518,GO:0048583,GO:0048584,GO:0050789,GO:0050840,GO:0050896,GO:0051186,GO:0051188,GO:0051701,GO:0051704,GO:0051707,GO:0051716,GO:0051817,GO:0052031,GO:0052173,GO:0052200,GO:0052251,GO:0052255,GO:0052509,GO:0052510,GO:0055086,GO:0055114,GO:0061615,GO:0061620,GO:0061621,GO:0061718,GO:0062039,GO:0062040,GO:0065007,GO:0070887,GO:0071236,GO:0071310,GO:0071396,GO:0071496,GO:0071704,GO:0071944,GO:0072330,GO:0072521,GO:0072522,GO:0072524,GO:0072525,GO:0075136,GO:0080134,GO:0090407,GO:0097305,GO:0097306,GO:0097307,GO:0097308,GO:1901135,GO:1901137,GO:1901292,GO:1901293,GO:1901360,GO:1901361,GO:1901362,GO:1901564,GO:1901566,GO:1901575,GO:1901576,GO:1901615,GO:1901616,GO:1901700,GO:1901701,GO:2000535	ko:K01803	ko00010,ko00051,ko00562,ko00710,ko01100,ko01110,ko01120,ko01130,ko01200,ko01230,map00010,map00051,map00562,map00710,map01100,map01110,map01120,map01130,map01200,map01230	M00001,M00002,M00003	-
Za100_000000F_arrow_0033	6.2718	0	0.01	.	.	0.982	-3.357	.	.	.	.	0.159	0.09	No	No	No	No	96643.2	874	PF03810,PF13513	IBN_N,Repeat:HEAT_EZ	UY	Importin-beta N-terminal domain	GO:0000060,GO:0000166,GO:0001882,GO:0001883,GO:0003674,GO:0005048,GO:0005085,GO:0005087,GO:0005088,GO:0005215,GO:0005488,GO:0005515,GO:0005525,GO:0005575,GO:0005622,GO:0005623,GO:0005634,GO:0005635,GO:0005643,GO:0005737,GO:0005819,GO:0005856,GO:0006605,GO:0006606,GO:0006607,GO:0006610,GO:0006612,GO:0006629,GO:0006644,GO:0006650,GO:0006656,GO:0006793,GO:0006796,GO:0006807,GO:0006810,GO:0006886,GO:0006913,GO:0006996,GO:0006997,GO:0006999,GO:0008104,GO:0008139,GO:0008150,GO:0008152,GO:0008536,GO:0008565,GO:0008610,GO:0008654,GO:0009058,GO:0009987,GO:0012505,GO:0015031,GO:0015630,GO:0015833,GO:0016020,GO:0016021,GO:0016043,GO:0017016,GO:0017038,GO:0017076,GO:0019001,GO:0019222,GO:0019637,GO:0019899,GO:0022607,GO:0030162,GO:0031090,GO:0031224,GO:0031267,GO:0031323,GO:0031399,GO:0031965,GO:0031967,GO:0031974,GO:0031975,GO:0031981,GO:0032268,GO:0032549,GO:0032550,GO:0032553,GO:0032555,GO:0032561,GO:0032991,GO:0033036,GO:0033218,GO:0033365,GO:0034399,GO:0034504,GO:0034613,GO:0034622,GO:0035639,GO:0036094,GO:0042277,GO:0042886,GO:0043167,GO:0043168,GO:0043226,GO:0043227,GO:0043228,GO:0043229,GO:0043231,GO:0043232,GO:0043233,GO:0043933,GO:0044085,GO:0044237,GO:0044238,GO:0044249,GO:0044255,GO:0044422,GO:0044424,GO:0044425,GO:0044428,GO:0044430,GO:0044446,GO:0044464,GO:0045017,GO:0045184,GO:0046470,GO:0046474,GO:0046486,GO:0046907,GO:0046931,GO:0050789,GO:0050794,GO:0051020,GO:0051169,GO:0051170,GO:0051171,GO:0051179,GO:0051233,GO:0051234,GO:0051246,GO:0051292,GO:0051641,GO:0051649,GO:0060188,GO:0060255,GO:0061608,GO:0065003,GO:0065007,GO:0065009,GO:0070013,GO:0070727,GO:0071702,GO:0071704,GO:0071705,GO:0071840,GO:0072594,GO:0072657,GO:0072686,GO:0080090,GO:0090150,GO:0090407,GO:0097159,GO:0097164,GO:0097367,GO:0098772,GO:0140104,GO:0140142,GO:1901265,GO:1901363,GO:1901564,GO:1901566,GO:1901576,GO:1903320,GO:1990023	ko:K14293	ko03013,map03013	-	-
Za100_000000F_arrow_0034	3.63163	0.005	0.308	.	.	0.647	-3.28	.	MPK1,Chk1,CHK1,Mpk3,AFLA_099500_(sakA),Cdk8_(CNAG_06086),TgMAPK1,Mapk1,Fgk3,(Gsk3),MoGSK1,MoCKa1_(MGG_03696),(Sc_Cak1),FGSG_00677,Fg00677,(Sc_Sky1),Cek2,FGSG_07855,FGSG_03146,FGSG_05586,FGSG_05393	PHI:2810,PHI:2366,PHI:2398,PHI:142,PHI:7279,PHI:8854,PHI:8793,PHI:3717,PHI:6717,PHI:4587,PHI:1200,PHI:7117,PHI:9201,PHI:1192,PHI:1218,PHI:9822,PHI:1193,PHI:10022,PHI:11019,PHI:1233,PHI:1270,PHI:1213,PHI:1223	.	0.989	0	No	No	No	No	38036.5	341	PF00069	Pkinase	T	Protein kinase domain	-	-	-	-	-
Za100_000000F_arrow_0035	0	0.015	0.413	0.735	.	.	-3.122	.	.	.	.	0.027	0.06	No	No	No	No	34931.1	301	.	.	-	-	-	-	-	-	-
Za100_000000F_arrow_0036	4.40157	0	0.133	.	.	0.742	-2.925	.	FOXG_08661	PHI:1105	.	0.979	0.11	No	No	Yes	No	32871.1	283	PF17784	Sulfotransfer_4	-	-	-	-	-	-	-
Za100_000000F_arrow_0037	0.849854	0.009	0.272	.	.	0.707	-3.419	.	.	.	.	0.025	0.16	No	No	No	Yes	35616.6	325	PF04479	RTA1	S	RTA1 like protein	GO:0000322,GO:0000323,GO:0000324,GO:0003674,GO:0003824,GO:0004012,GO:0005215,GO:0005319,GO:0005548,GO:0005575,GO:0005622,GO:0005623,GO:0005737,GO:0005773,GO:0005783,GO:0005886,GO:0006810,GO:0006811,GO:0006812,GO:0006820,GO:0006869,GO:0008150,GO:0009987,GO:0010876,GO:0012505,GO:0015695,GO:0015696,GO:0015711,GO:0015748,GO:0015914,GO:0016020,GO:0016021,GO:0016043,GO:0016462,GO:0016787,GO:0016817,GO:0016818,GO:0016887,GO:0017111,GO:0031224,GO:0033036,GO:0034204,GO:0042623,GO:0043226,GO:0043227,GO:0043229,GO:0043231,GO:0043492,GO:0044424,GO:0044425,GO:0044444,GO:0044464,GO:0045332,GO:0051179,GO:0051234,GO:0061024,GO:0065007,GO:0065008,GO:0071702,GO:0071705,GO:0071840,GO:0071944,GO:0097035,GO:1905329	-	-	-	-
Za100_000000F_arrow_0038	3.45625	0	0.009	.	.	0.795	-3.18	.	FZC77,GzZC110,ZEAR	PHI:5681,PHI:1795,PHI:1817	.	0.016	0.14	No	No	No	No	71551.4	640	PF00172	Zn_clus	-	-	-	-	-	-	-
Za100_000000F_arrow_0039	2.85351	0	0.031	.	.	0.97	-2.961	.	.	.	.	0.54	0.31	No	No	No	No	54222.9	495	PF00285	Citrate_synt	H	Citrate synthase, C-terminal domain	-	ko:K01647	ko00020,ko00630,ko01100,ko01110,ko01120,ko01130,ko01200,ko01210,ko01230,map00020,map00630,map01100,map01110,map01120,map01130,map01200,map01210,map01230	M00009,M00010,M00012,M00740	-
Za100_000000F_arrow_0040	0.74749	0	0.009	.	.	0.988	-3.197	.	MLT1,FgABC1,Fg10995,Fgm5_(FGSG_10995),FUM19,ABC3,IroC,ProV,PotA,StpC,FecE,STM14_RS15350,FepC_(VK055_1930),OppD_(bb0334),PstB,Cab_(NMB0789),ArtP,OppF_(bb0335),PG_RS04465_(PG1010),VraD,RfbE,HmuV,VirB_(lmo1747),STM14_RS07710_(sufC),SufC	PHI:267,PHI:3924,PHI:9036,PHI:8224,PHI:9268,PHI:2042,PHI:1018,PHI:9461,PHI:8968,PHI:6319,PHI:6324,PHI:8010,PHI:10083,PHI:7541,PHI:7820,PHI:9450,PHI:9760,PHI:8623,PHI:10536,PHI:7821,PHI:9164,PHI:3412,PHI:6579,PHI:7603,PHI:7909,PHI:9216,PHI:10100,PHI:6894	.	0.903	0.01	No	No	No	Yes	155996	1406	PF00664,PF00005	ABC_membrane,ABC_tran	Q	ABC transporter transmembrane region	GO:0003674,GO:0003824,GO:0005215,GO:0005575,GO:0005623,GO:0005886,GO:0006810,GO:0006811,GO:0006820,GO:0006855,GO:0008150,GO:0008559,GO:0015238,GO:0015399,GO:0015405,GO:0015711,GO:0015893,GO:0016020,GO:0016021,GO:0016462,GO:0016787,GO:0016817,GO:0016818,GO:0016887,GO:0017111,GO:0022804,GO:0022857,GO:0031224,GO:0042221,GO:0042493,GO:0042623,GO:0042626,GO:0042908,GO:0042910,GO:0043492,GO:0044425,GO:0044464,GO:0050896,GO:0051179,GO:0051234,GO:0055085,GO:0071702,GO:0071944	-	-	-	-
Za100_000000F_arrow_0041	1.02733	0.934	0.708	.	.	0.521	1.692	.	.	.	.	0.765	0.84	Yes	Yes	No	No	8407.46	77	.	.	-	-	-	-	-	-	-
Za100_000000F_arrow_0042	3.37591	0.013	0.331	.	0.575	.	1.464	.	.	.	.	0.499	0.9	Yes	Yes	No	No	9390.76	88	.	.	-	-	-	-	-	-	-
Za100_000000F_arrow_0043	4.62453	1	0.984	0.74	0.831	.	3.742	.	.	.	.	0.004	0.69	Yes	Yes	No	No	8776.07	80	.	.	-	-	-	-	-	-	-
Za100_000000F_arrow_0044	2.68867	0.396	0.414	.	.	0.542	0.901	.	.	.	.	0.151	0.04	Yes	Yes	No	No	28359.3	254	.	.	-	-	-	-	-	-	-
Za100_000000F_arrow_0045	3.8111	0	0.01	.	.	0.983	-2.919	.	.	.	.	0.104	0.03	No	No	No	Yes	65897.1	597	PF08591	RNR_inhib	S	Ribonucleotide reductase inhibitor	-	-	-	-	-
Za100_000000F_arrow_0046	5.77283	0.003	0.13	.	.	0.591	-2.636	.	.	.	.	0.444	0.14	No	No	No	No	41886	385	PF12220,PF00076	U1snRNP70_N,RRM_1	A	U1 small nuclear ribonucleoprotein of 70kDa MW N terminal	GO:0000243,GO:0000245,GO:0000375,GO:0000377,GO:0000395,GO:0000398,GO:0003674,GO:0003676,GO:0003723,GO:0003729,GO:0005488,GO:0005575,GO:0005622,GO:0005623,GO:0005634,GO:0005681,GO:0005684,GO:0005685,GO:0006139,GO:0006376,GO:0006396,GO:0006397,GO:0006725,GO:0006807,GO:0008150,GO:0008152,GO:0008380,GO:0009987,GO:0010467,GO:0016043,GO:0016070,GO:0016071,GO:0017069,GO:0022607,GO:0022613,GO:0022618,GO:0030532,GO:0030619,GO:0032991,GO:0034622,GO:0034641,GO:0043170,GO:0043226,GO:0043227,GO:0043229,GO:0043231,GO:0043933,GO:0044085,GO:0044237,GO:0044238,GO:0044422,GO:0044424,GO:0044428,GO:0044446,GO:0044464,GO:0045292,GO:0046483,GO:0065003,GO:0071004,GO:0071010,GO:0071011,GO:0071704,GO:0071826,GO:0071840,GO:0090304,GO:0097159,GO:0097525,GO:0120114,GO:1901360,GO:1901363,GO:1990904	ko:K11093	ko03040,map03040	M00351	-
Za100_000000F_arrow_0047	5.92828	0	0.009	.	.	0.968	-3.364	.	.	.	.	0.005	0	No	No	Yes	No	103249	941	PF00350,PF01031	Dynamin_N,Dynamin_M	U	Belongs to the TRAFAC class dynamin-like GTPase superfamily. Dynamin Fzo YdjA family	GO:0000002,GO:0000166,GO:0000266,GO:0001882,GO:0001883,GO:0003373,GO:0003374,GO:0003674,GO:0003824,GO:0003924,GO:0005488,GO:0005515,GO:0005525,GO:0005575,GO:0005622,GO:0005623,GO:0005737,GO:0005739,GO:0005740,GO:0005743,GO:0005758,GO:0005777,GO:0006996,GO:0007005,GO:0007006,GO:0007007,GO:0007031,GO:0008017,GO:0008053,GO:0008092,GO:0008150,GO:0009987,GO:0015631,GO:0016020,GO:0016043,GO:0016462,GO:0016559,GO:0016787,GO:0016817,GO:0016818,GO:0017076,GO:0017111,GO:0019001,GO:0019866,GO:0019898,GO:0022607,GO:0030061,GO:0031090,GO:0031224,GO:0031300,GO:0031304,GO:0031312,GO:0031314,GO:0031966,GO:0031967,GO:0031970,GO:0031974,GO:0031975,GO:0032549,GO:0032550,GO:0032553,GO:0032555,GO:0032561,GO:0034622,GO:0035639,GO:0036094,GO:0042579,GO:0043167,GO:0043168,GO:0043226,GO:0043227,GO:0043229,GO:0043231,GO:0043233,GO:0043933,GO:0044085,GO:0044422,GO:0044424,GO:0044425,GO:0044429,GO:0044444,GO:0044446,GO:0044455,GO:0044464,GO:0048284,GO:0048285,GO:0051258,GO:0061024,GO:0061025,GO:0065003,GO:0070013,GO:0071840,GO:0090148,GO:0090174,GO:0097002,GO:0097159,GO:0097367,GO:0098573,GO:1901265,GO:1901363,GO:1990613,GO:1990627	ko:K22140	-	-	-
Za100_000000F_arrow_0048	0.195488	0	0.017	.	.	0.748	-3.214	.	.	.	.	0.173	0.16	No	No	No	No	53687.4	497	.	.	-	-	-	-	-	-	-
Za100_000000F_arrow_0049	5.43809	0	0.016	0.651	.	.	-2.499	.	.	.	.	0.94	0.03	No	No	No	No	70668.4	639	PF00076,PF15519	RRM_1,Domain:RBM39linker	A	linker between RRM2 and RRM3 domains in RBM39 protein	GO:0000375,GO:0000377,GO:0000398,GO:0003674,GO:0003676,GO:0003723,GO:0005488,GO:0005575,GO:0005622,GO:0005623,GO:0005634,GO:0005681,GO:0006139,GO:0006396,GO:0006397,GO:0006725,GO:0006807,GO:0008150,GO:0008152,GO:0008380,GO:0009987,GO:0010467,GO:0016070,GO:0016071,GO:0032991,GO:0034641,GO:0043021,GO:0043170,GO:0043226,GO:0043227,GO:0043229,GO:0043231,GO:0044237,GO:0044238,GO:0044422,GO:0044424,GO:0044428,GO:0044446,GO:0044464,GO:0044877,GO:0045292,GO:0046483,GO:0070990,GO:0071704,GO:0090304,GO:0097159,GO:1901360,GO:1901363,GO:1990446,GO:1990904	ko:K13091	-	-	-
Za100_000000F_arrow_0050	5.79586	0	0.047	.	.	0.948	-3.362	.	.	.	.	0.142	0.14	No	No	No	Yes	46513.3	410	PF00173,PF04116	Cyt-b5,FA_hydroxylase	Q	Ceramide hydroxylase involved in the alpha-hydroxylation of sphingolipid-associated very long chain fatty acids. Hydroxylates the very long chain fatty acid of ceramides at C2 and C3	GO:0000170,GO:0003674,GO:0003824,GO:0005575,GO:0005622,GO:0005623,GO:0005737,GO:0005783,GO:0005789,GO:0006082,GO:0006629,GO:0006631,GO:0006643,GO:0006644,GO:0006664,GO:0006665,GO:0006673,GO:0006675,GO:0006687,GO:0006793,GO:0006796,GO:0006807,GO:0008150,GO:0008152,GO:0008610,GO:0009058,GO:0009987,GO:0012505,GO:0016020,GO:0016021,GO:0016491,GO:0019637,GO:0019752,GO:0030148,GO:0031224,GO:0031984,GO:0032787,GO:0042175,GO:0043226,GO:0043227,GO:0043229,GO:0043231,GO:0043436,GO:0044237,GO:0044238,GO:0044249,GO:0044255,GO:0044281,GO:0044422,GO:0044424,GO:0044425,GO:0044432,GO:0044444,GO:0044446,GO:0044464,GO:0046467,GO:0055114,GO:0071704,GO:0080132,GO:0098827,GO:1901135,GO:1901564,GO:1901566,GO:1901576,GO:1903509	ko:K19703	-	-	-
Za100_000000F_arrow_0051	0.866275	0	0.011	.	.	0.6	-3.182	.	.	.	.	0.944	0.02	No	No	No	No	62633.2	557	.	.	-	-	-	-	-	-	-
Za100_000000F_arrow_0052	0.713217	0.823	0.251	.	.	0.501	-2.195	.	.	.	.	0.986	0.17	No	No	No	No	24699.8	223	.	.	-	-	-	-	-	-	-
Za100_000000F_arrow_0053	4.86495	0	0.047	.	.	0.82	-3.056	.	.	.	.	0.175	0.24	No	No	No	No	90297.1	840	PF03853,PF09532	YjeF_N,Domain:FDF	G	YjeF-related protein N-terminus	GO:0000932,GO:0000956,GO:0003674,GO:0003676,GO:0003723,GO:0003729,GO:0005488,GO:0005575,GO:0005622,GO:0005623,GO:0005634,GO:0005737,GO:0006139,GO:0006401,GO:0006402,GO:0006725,GO:0006807,GO:0006996,GO:0008150,GO:0008152,GO:0009056,GO:0009057,GO:0009892,GO:0009893,GO:0009894,GO:0009896,GO:0009987,GO:0010468,GO:0010494,GO:0010604,GO:0010605,GO:0010629,GO:0016043,GO:0016070,GO:0016071,GO:0019219,GO:0019222,GO:0019439,GO:0022607,GO:0022613,GO:0022618,GO:0031086,GO:0031087,GO:0031323,GO:0031325,GO:0031329,GO:0031331,GO:0032991,GO:0033962,GO:0034622,GO:0034641,GO:0034655,GO:0035770,GO:0036464,GO:0043170,GO:0043226,GO:0043227,GO:0043228,GO:0043229,GO:0043231,GO:0043232,GO:0043933,GO:0044085,GO:0044237,GO:0044238,GO:0044248,GO:0044260,GO:0044265,GO:0044270,GO:0044424,GO:0044444,GO:0044464,GO:0045935,GO:0046483,GO:0046700,GO:0048518,GO:0048519,GO:0048522,GO:0050789,GO:0050794,GO:0051171,GO:0051173,GO:0051252,GO:0051254,GO:0060255,GO:0061013,GO:0061014,GO:0065003,GO:0065007,GO:0070925,GO:0071704,GO:0071826,GO:0071840,GO:0080090,GO:0090304,GO:0090305,GO:0097159,GO:1900151,GO:1900153,GO:1901360,GO:1901361,GO:1901363,GO:1901575,GO:1903311,GO:1903313,GO:1990904	ko:K12615	ko03018,map03018	M00395	-
Za100_000000F_arrow_0054	0.120678	0.448	0.422	.	.	0.588	-1.782	.	.	.	.	0.448	0.42	No	No	No	Yes	27621.7	255	.	.	-	-	-	-	-	-	-
Za100_000000F_arrow_0055	3.06607	0	0.024	.	.	0.87	-3.183	.	.	.	.	0.391	0.01	No	No	No	No	94857.8	851	PF13921	Myb_DNA-bind_6	K	Myb-like DNA-binding domain	GO:0000278,GO:0000981,GO:0000988,GO:0000989,GO:0001067,GO:0001076,GO:0001134,GO:0001135,GO:0003674,GO:0003676,GO:0003677,GO:0003700,GO:0005488,GO:0005575,GO:0005622,GO:0005623,GO:0005634,GO:0006355,GO:0006357,GO:0007049,GO:0008150,GO:0009889,GO:0009891,GO:0009893,GO:0009987,GO:0010468,GO:0010556,GO:0010557,GO:0010604,GO:0010628,GO:0019219,GO:0019222,GO:0030154,GO:0031323,GO:0031325,GO:0031326,GO:0031328,GO:0032502,GO:0043226,GO:0043227,GO:0043229,GO:0043231,GO:0043565,GO:0044212,GO:0044424,GO:0044464,GO:0045893,GO:0045935,GO:0048518,GO:0048522,GO:0048869,GO:0050789,GO:0050794,GO:0051171,GO:0051173,GO:0051252,GO:0051254,GO:0060255,GO:0065007,GO:0080090,GO:0097159,GO:0140110,GO:1901363,GO:1902680,GO:1903506,GO:1903508,GO:2000112,GO:2001141	ko:K09425,ko:K21769	ko04218,ko05166,map04218,map05166	-	-
Za100_000000F_arrow_0056	4.85883	0	0.051	.	.	0.872	-2.43	.	.	.	.	0.903	0.2	No	No	No	No	67368.8	627	PF00498,PF17123	FHA,zf-RING_11	O	Forkhead associated domain	GO:0000075,GO:0000132,GO:0000226,GO:0000278,GO:0000281,GO:0000399,GO:0000910,GO:0000921,GO:0001100,GO:0003674,GO:0003824,GO:0004842,GO:0005488,GO:0005575,GO:0005622,GO:0005623,GO:0005634,GO:0005737,GO:0005815,GO:0005816,GO:0005856,GO:0005933,GO:0005934,GO:0005935,GO:0005938,GO:0006464,GO:0006807,GO:0006996,GO:0007010,GO:0007017,GO:0007049,GO:0007088,GO:0007093,GO:0007094,GO:0007096,GO:0007105,GO:0007163,GO:0007346,GO:0008104,GO:0008150,GO:0008152,GO:0008270,GO:0009966,GO:0009968,GO:0009987,GO:0010564,GO:0010639,GO:0010646,GO:0010648,GO:0010948,GO:0010965,GO:0010974,GO:0015630,GO:0016043,GO:0016567,GO:0016740,GO:0019538,GO:0019787,GO:0022402,GO:0022607,GO:0023051,GO:0023057,GO:0030010,GO:0030071,GO:0030427,GO:0031029,GO:0031030,GO:0031106,GO:0031577,GO:0031578,GO:0031991,GO:0032153,GO:0032155,GO:0032156,GO:0032161,GO:0032176,GO:0032177,GO:0032185,GO:0032186,GO:0032231,GO:0032446,GO:0032465,GO:0032466,GO:0032506,GO:0032879,GO:0032880,GO:0032954,GO:0032955,GO:0032956,GO:0032970,GO:0033036,GO:0033043,GO:0033044,GO:0033045,GO:0033046,GO:0033047,GO:0033048,GO:0034613,GO:0034622,GO:0036211,GO:0040001,GO:0043167,GO:0043169,GO:0043170,GO:0043226,GO:0043227,GO:0043228,GO:0043229,GO:0043231,GO:0043232,GO:0043412,GO:0043933,GO:0044085,GO:0044087,GO:0044237,GO:0044238,GO:0044260,GO:0044267,GO:0044422,GO:0044424,GO:0044430,GO:0044444,GO:0044446,GO:0044448,GO:0044464,GO:0044732,GO:0044810,GO:0045786,GO:0045839,GO:0045841,GO:0045930,GO:0046578,GO:0046580,GO:0046872,GO:0046914,GO:0048519,GO:0048523,GO:0048583,GO:0048585,GO:0050789,GO:0050794,GO:0051056,GO:0051058,GO:0051128,GO:0051129,GO:0051179,GO:0051234,GO:0051293,GO:0051294,GO:0051301,GO:0051302,GO:0051493,GO:0051640,GO:0051641,GO:0051649,GO:0051653,GO:0051656,GO:0051726,GO:0051782,GO:0051783,GO:0051784,GO:0051865,GO:0051983,GO:0051985,GO:0060341,GO:0061630,GO:0061640,GO:0061659,GO:0065003,GO:0065007,GO:0070647,GO:0070727,GO:0070925,GO:0071173,GO:0071174,GO:0071704,GO:0071840,GO:0071944,GO:0090337,GO:0097271,GO:0099568,GO:0110020,GO:0110053,GO:0140096,GO:1901564,GO:1901891,GO:1901892,GO:1901987,GO:1901988,GO:1901990,GO:1901991,GO:1902099,GO:1902100,GO:1902363,GO:1902364,GO:1902412,GO:1902413,GO:1902531,GO:1902532,GO:1902850,GO:1902903,GO:1903047,GO:1903436,GO:1903437,GO:1903827,GO:1903828,GO:1905818,GO:1905819,GO:2000816,GO:2001251	ko:K08994	-	-	-
Za100_000000F_arrow_0057	4.56736	0	0.011	.	.	0.943	-3.109	.	.	.	.	0.052	0.01	No	No	No	No	62779.4	574	PF05193,PF00675	Peptidase_M16_C,Peptidase_M16	O	Belongs to the peptidase M16 family	GO:0003674,GO:0003824,GO:0004175,GO:0004222,GO:0005488,GO:0005575,GO:0005622,GO:0005623,GO:0005737,GO:0005739,GO:0005740,GO:0005743,GO:0005759,GO:0006508,GO:0006605,GO:0006626,GO:0006627,GO:0006807,GO:0006810,GO:0006839,GO:0006886,GO:0006996,GO:0007005,GO:0008104,GO:0008150,GO:0008152,GO:0008233,GO:0008237,GO:0008270,GO:0009987,GO:0010467,GO:0015031,GO:0015833,GO:0016020,GO:0016043,GO:0016485,GO:0016787,GO:0017087,GO:0019538,GO:0019866,GO:0031090,GO:0031966,GO:0031967,GO:0031974,GO:0031975,GO:0032991,GO:0033036,GO:0033365,GO:0034613,GO:0034982,GO:0042886,GO:0043167,GO:0043169,GO:0043170,GO:0043226,GO:0043227,GO:0043229,GO:0043231,GO:0043233,GO:0044237,GO:0044238,GO:0044260,GO:0044267,GO:0044422,GO:0044424,GO:0044429,GO:0044444,GO:0044446,GO:0044464,GO:0045184,GO:0046872,GO:0046907,GO:0046914,GO:0051179,GO:0051234,GO:0051604,GO:0051641,GO:0051649,GO:0070011,GO:0070013,GO:0070585,GO:0070727,GO:0071702,GO:0071704,GO:0071705,GO:0071840,GO:0072594,GO:0072655,GO:0098798,GO:0140096,GO:1901564	ko:K01412	-	-	-
Za100_000000F_arrow_0058	5.12197	0.63	0.468	.	.	0.939	-3.081	.	.	.	.	0.125	0.08	No	No	No	No	28750.8	261	PF04199	Cyclase	S	Putative cyclase	-	-	-	-	-
Za100_000000F_arrow_0059	2.8785	0	0.023	.	.	0.908	-3.151	.	MoST1,CBU_0347,Hxs1,FRT1,CNAG_06986,IolT,Itr4_(CNAG_05662),PHO84	PHI:4024,PHI:9510,PHI:2968,PHI:538,PHI:9423,PHI:6381,PHI:9425,PHI:3457	.	0.915	0.06	No	Yes	No	Yes	55018.1	494	PF00083	Sugar_tr	P	Belongs to the major facilitator superfamily. Sugar transporter (TC 2.A.1.1) family	-	-	-	-	-
Za100_000000F_arrow_0060	4.37569	0	0.024	.	.	0.795	-3.182	.	MoaA,Rv3109,Rv3111	PHI:10987,PHI:7746,PHI:7748	.	0.028	0.01	No	No	No	No	144367	1305	PF01967,PF06463,PF04055,PF13353	MoaC,Mob_synth_C,Domain:Radical_SAM,Domain:Fer4_12	H	Molybdenum Cofactor Synthesis C	-	ko:K03639,ko:K20967	ko00790,ko01100,ko04122,map00790,map01100,map04122	-	-
Za100_000000F_arrow_0061	3.23657	1	0.967	0.862	0.638	.	-1.282	.	.	.	.	0.885	0.36	No	No	No	No	11510.9	101	.	.	-	-	-	-	-	-	-
Za100_000000F_arrow_0062	2.30088	0	0.039	.	.	0.831	-3.28	CgEP1	.	.	.	0.018	0	No	No	No	No	98613.2	870	PF14737,PF13414	DUF4470,TPR_11	-	-	-	-	-	-	-
Za100_000000F_arrow_0063	2.873	0	0.01	.	.	0.927	0.097	.	.	.	GH142,GH78,GH133,CBM32	0.431	0.58	Yes	Yes	No	No	75648.1	668	PF06202	GDE_C	-	-	-	-	-	-	-
Za100_000000F_arrow_0064	1.432	0.96	0.771	.	0.525	.	2.637	.	.	.	CE5	0.079	0.5	Yes	Yes	No	No	24078.1	224	PF01083	Cutinase	S	Cutinase	-	-	-	-	-
Za100_000000F_arrow_0065	6.49323	0.027	0.319	.	.	0.819	-2.71	.	.	.	.	0.147	0.14	No	No	No	Yes	29713.2	266	.	.	-	-	-	-	-	-	-
Za100_000000F_arrow_0066	7.14802	0.073	0.24	.	.	0.658	0.001	.	.	.	.	0.013	0.33	Yes	Yes	Yes	No	34483.3	332	PF03896	TRAP_alpha	S	signal sequence receptor alpha chain	-	-	-	-	-
Za100_000000F_arrow_0067	2.80705	0	0.051	.	.	0.887	-1.95	.	.	.	.	0.051	0.02	No	No	No	No	72837.6	672	PF08418,PF04042	Pol_alpha_B_N,DNA_pol_E_B	L	May play an essential role at the early stage of chromosomal DNA replication by coupling the polymerase alpha primase complex to the cellular replication machinery	GO:0000228,GO:0000278,GO:0000428,GO:0000723,GO:0000785,GO:0000790,GO:0003674,GO:0005488,GO:0005515,GO:0005575,GO:0005622,GO:0005623,GO:0005634,GO:0005635,GO:0005657,GO:0005658,GO:0005694,GO:0006139,GO:0006259,GO:0006260,GO:0006261,GO:0006269,GO:0006270,GO:0006271,GO:0006273,GO:0006725,GO:0006807,GO:0006996,GO:0007049,GO:0008150,GO:0008152,GO:0009058,GO:0009059,GO:0009987,GO:0012505,GO:0016043,GO:0016070,GO:0016233,GO:0018130,GO:0019438,GO:0022402,GO:0022616,GO:0030880,GO:0030894,GO:0031967,GO:0031974,GO:0031975,GO:0031981,GO:0032200,GO:0032774,GO:0032991,GO:0032993,GO:0033260,GO:0034641,GO:0034645,GO:0034654,GO:0042592,GO:0043170,GO:0043226,GO:0043227,GO:0043228,GO:0043229,GO:0043231,GO:0043232,GO:0043233,GO:0043596,GO:0043601,GO:0044237,GO:0044238,GO:0044249,GO:0044260,GO:0044271,GO:0044422,GO:0044424,GO:0044427,GO:0044428,GO:0044446,GO:0044454,GO:0044464,GO:0044786,GO:0046483,GO:0046982,GO:0046983,GO:0051276,GO:0055029,GO:0060249,GO:0061695,GO:0065007,GO:0065008,GO:0070013,GO:0071704,GO:0071840,GO:0090304,GO:1901360,GO:1901362,GO:1901576,GO:1902292,GO:1902295,GO:1902315,GO:1902318,GO:1902494,GO:1902969,GO:1902975,GO:1902981,GO:1903047,GO:1990234	ko:K02321	ko00230,ko00240,ko01100,ko03030,map00230,map00240,map01100,map03030	M00261	-
Za100_000000F_arrow_0068	1.88809	0	0.073	.	0.783	.	-1.173	.	.	.	.	0.097	0.76	No	No	No	No	19793	187	.	.	-	-	-	-	-	-	-
Za100_000000F_arrow_0069	6.00949	0	0.139	.	.	0.532	-2.879	.	.	.	.	0.613	0.12	No	No	No	No	44845.8	407	PF00650,PF03765	CRAL_TRIO,Domain:CRAL_TRIO_N	I	Domain in homologues of a S. cerevisiae phosphatidylinositol transfer protein (Sec14p)	GO:0003674,GO:0005215,GO:0005319,GO:0005548,GO:0005575,GO:0005622,GO:0005623,GO:0005628,GO:0005737,GO:0005768,GO:0005811,GO:0005829,GO:0005886,GO:0006575,GO:0006629,GO:0006644,GO:0006650,GO:0006658,GO:0006694,GO:0006793,GO:0006796,GO:0006807,GO:0006810,GO:0006811,GO:0006820,GO:0006869,GO:0006892,GO:0006893,GO:0008104,GO:0008150,GO:0008152,GO:0008202,GO:0008526,GO:0008610,GO:0008654,GO:0009058,GO:0009889,GO:0009890,GO:0009891,GO:0009892,GO:0009893,GO:0009987,GO:0010562,GO:0010563,GO:0010564,GO:0010876,GO:0010948,GO:0012505,GO:0015031,GO:0015711,GO:0015748,GO:0015833,GO:0015914,GO:0016020,GO:0016043,GO:0016125,GO:0016126,GO:0016192,GO:0019216,GO:0019220,GO:0019222,GO:0019637,GO:0022603,GO:0031323,GO:0031324,GO:0031325,GO:0031326,GO:0031327,GO:0031328,GO:0031410,GO:0031982,GO:0033036,GO:0034306,GO:0034613,GO:0042173,GO:0042174,GO:0042221,GO:0042493,GO:0042763,GO:0042764,GO:0042886,GO:0043001,GO:0043226,GO:0043227,GO:0043228,GO:0043229,GO:0043232,GO:0043900,GO:0043901,GO:0043937,GO:0043939,GO:0043940,GO:0043942,GO:0044237,GO:0044238,GO:0044249,GO:0044255,GO:0044424,GO:0044444,GO:0044464,GO:0045184,GO:0045595,GO:0045596,GO:0045786,GO:0045833,GO:0045834,GO:0045936,GO:0045937,GO:0046486,GO:0046889,GO:0046890,GO:0048193,GO:0048518,GO:0048519,GO:0048522,GO:0048523,GO:0050789,GO:0050793,GO:0050794,GO:0050896,GO:0051055,GO:0051093,GO:0051171,GO:0051173,GO:0051174,GO:0051179,GO:0051234,GO:0051445,GO:0051447,GO:0051641,GO:0051726,GO:0061024,GO:0061951,GO:0065007,GO:0070727,GO:0071071,GO:0071072,GO:0071073,GO:0071702,GO:0071704,GO:0071705,GO:0071840,GO:0071944,GO:0072657,GO:0072659,GO:0080090,GO:0090150,GO:0090407,GO:0097708,GO:0098876,GO:0120009,GO:0120010,GO:1901351,GO:1901352,GO:1901360,GO:1901362,GO:1901564,GO:1901576,GO:1901615,GO:1901617,GO:1903725,GO:1903726,GO:1903727,GO:1990778,GO:2000241,GO:2000242,GO:2001245,GO:2001247	-	-	-	-
Za100_000000F_arrow_0070	4.22749	0.097	0.081	.	.	0.926	-2.915	.	MoPEX11C	PHI:5019	.	0.262	0.12	Yes	Yes	No	No	32019	289	.	.	S	Peroxisomal biogenesis factor 11 (PEX11)	-	-	-	-	-
Za100_000000F_arrow_0071	1.56702	0.016	0.11	.	.	0.593	-2.691	.	.	.	.	0.998	0.14	No	No	No	No	15979	136	PF06985	HET	S	Heterokaryon incompatibility protein (HET)	-	-	-	-	-
Za100_000000F_arrow_0072	2.78778	0.201	0.383	.	.	0.743	-1.951	.	AflBck1,UvCDC2_(KDB_12816.1),FGSG_05393,FGSG_13944	PHI:9913,PHI:9481,PHI:1223,PHI:1285	.	0.95	0.03	No	No	No	No	31291.4	282	PF07714	PK_Tyr_Ser-Thr	KLT	peptidyl-tyrosine autophosphorylation	-	-	-	-	-
Za100_000000F_arrow_0073	0.309965	0.991	0.953	0.531	.	.	-1.071	.	.	.	.	0.783	0.46	No	No	Yes	No	16333.7	149	.	.	-	-	-	-	-	-	-
Za100_000000F_arrow_0074	3.74424	0.017	0.08	0.594	.	.	-3.122	.	.	.	.	0.048	0.03	No	No	No	No	32108.6	288	PF06544	DUF1115	S	Protein of unknown function (DUF1115)	-	-	-	-	-
Za100_000000F_arrow_0075	8.34529	0.003	0.094	0.651	.	.	-2.599	.	.	.	.	0.648	0.07	No	No	No	No	17176.1	155	.	.	-	-	-	-	-	-	-
Za100_000000F_arrow_0076	8.02505	0.396	0.555	0.641	.	.	0.687	.	.	.	.	0.167	0.06	Yes	Yes	No	No	29909.5	272	PF14040	DNase_NucA_NucB	S	Deoxyribonuclease NucA/NucB	-	-	-	-	-
Za100_000000F_arrow_0077	4.47638	0	0.029	.	.	0.966	-2.58	.	.	.	GH13_5,GH13,GH13_7,GH13_6,GH13_36,GH13_32,GH13_1,GH13_13,GH13_19,GH13_27,GH13_14,GH13_2,GH13_21,GH13_20	0.99	0.14	No	No	No	No	71242.2	641	PF00128	Alpha-amylase	G	Alpha amylase, catalytic domain	-	ko:K01176	ko00500,ko01100,ko04973,map00500,map01100,map04973	-	-
Za100_000000F_arrow_0078	8.81628	0.005	0.395	.	.	0.705	-2.578	.	Mir1,AmcA,TptA_(AFUA_2G14980)	PHI:2038,PHI:4672,PHI:9082	.	0.11	0.48	No	No	No	No	33861.1	325	PF00153	Mito_carr	C	Belongs to the mitochondrial carrier (TC 2.A.29) family	GO:0003674,GO:0005215,GO:0005315,GO:0005575,GO:0005622,GO:0005623,GO:0005737,GO:0005739,GO:0005740,GO:0005743,GO:0006810,GO:0006811,GO:0006817,GO:0006820,GO:0006839,GO:0008150,GO:0015291,GO:0015318,GO:0015698,GO:0016020,GO:0016021,GO:0019866,GO:0022804,GO:0022857,GO:0031090,GO:0031224,GO:0031300,GO:0031301,GO:0031304,GO:0031305,GO:0031966,GO:0031967,GO:0031975,GO:0032592,GO:0034220,GO:0035435,GO:0043226,GO:0043227,GO:0043229,GO:0043231,GO:0044422,GO:0044424,GO:0044425,GO:0044429,GO:0044444,GO:0044446,GO:0044455,GO:0044464,GO:0051179,GO:0051234,GO:0055085,GO:0098573,GO:0098656,GO:0098660,GO:0098661	ko:K15102	-	-	-
Za100_000000F_arrow_0079	2.82013	0	0.015	0.57	.	.	-3.346	.	.	.	.	0.981	0.01	No	No	No	No	38867.6	343	.	.	-	-	-	-	-	-	-
Za100_000000F_arrow_0080	0.921097	0	0.012	.	.	0.809	-3.038	.	.	.	.	0.811	0.04	No	No	No	No	98224.3	905	.	.	O	AAA domain (Cdc48 subfamily)	-	ko:K03695	ko04213,map04213	-	-
Za100_000000F_arrow_0081	0.0200977	0	0.106	0.729	.	.	-3.378	.	.	.	.	0.945	0	Yes	Yes	No	No	42521.6	374	PF07724	AAA_2	O	AAA domain (Cdc48 subfamily)	-	ko:K03695	ko04213,map04213	-	-
Za100_000000F_arrow_0082	5.03972	0	0.029	.	.	0.85	-3.161	.	.	.	.	0.252	0.35	No	No	No	No	37345.2	335	.	.	-	-	-	-	-	-	-
Za100_000000F_arrow_0083	6.96814	0	0.016	.	.	0.861	-3.312	.	Hxs1,MoST1,CBU_0347,Srt1,IolT,FRT1,Itr4_(CNAG_05662),CNAG_06986,FGSG_04610,PHO84	PHI:2968,PHI:4024,PHI:9510,PHI:2240,PHI:4586,PHI:6381,PHI:538,PHI:9425,PHI:9423,PHI:1094,PHI:3457	.	0.859	0.17	No	No	No	Yes	58275.6	534	PF00083	Sugar_tr	P	Belongs to the major facilitator superfamily. Sugar transporter (TC 2.A.1.1) family	GO:0000322,GO:0000323,GO:0000324,GO:0003674,GO:0005215,GO:0005342,GO:0005351,GO:0005353,GO:0005354,GO:0005355,GO:0005356,GO:0005358,GO:0005402,GO:0005575,GO:0005622,GO:0005623,GO:0005737,GO:0005739,GO:0005773,GO:0005783,GO:0005886,GO:0005887,GO:0005975,GO:0005996,GO:0006012,GO:0006810,GO:0006811,GO:0006812,GO:0006820,GO:0006950,GO:0007154,GO:0008028,GO:0008150,GO:0008152,GO:0008324,GO:0008509,GO:0008514,GO:0008643,GO:0008645,GO:0009267,GO:0009605,GO:0009679,GO:0009987,GO:0009991,GO:0012505,GO:0015075,GO:0015077,GO:0015078,GO:0015128,GO:0015144,GO:0015145,GO:0015146,GO:0015149,GO:0015291,GO:0015293,GO:0015294,GO:0015295,GO:0015318,GO:0015578,GO:0015672,GO:0015711,GO:0015718,GO:0015749,GO:0015750,GO:0015755,GO:0015757,GO:0015761,GO:0015791,GO:0015795,GO:0015797,GO:0015849,GO:0015850,GO:0016020,GO:0016021,GO:0019318,GO:0022804,GO:0022857,GO:0022890,GO:0031224,GO:0031226,GO:0031520,GO:0031667,GO:0031668,GO:0031669,GO:0032445,GO:0033554,GO:0034219,GO:0034220,GO:0035429,GO:0042149,GO:0042594,GO:0042873,GO:0042879,GO:0043226,GO:0043227,GO:0043229,GO:0043231,GO:0044238,GO:0044281,GO:0044424,GO:0044425,GO:0044444,GO:0044459,GO:0044464,GO:0046323,GO:0046942,GO:0046943,GO:0050896,GO:0051119,GO:0051179,GO:0051234,GO:0051286,GO:0051716,GO:0055085,GO:0071496,GO:0071702,GO:0071704,GO:0071944,GO:0098590,GO:0098655,GO:0098656,GO:0098657,GO:0098660,GO:0098662,GO:0098704,GO:0098708,GO:0098739,GO:0140108,GO:1902341,GO:1902600,GO:1903825,GO:1904659,GO:1905039,GO:1990539	ko:K08139	ko04113,map04113	-	-
Za100_000000F_arrow_0084	0.302888	0.046	0.216	.	.	0.529	-2.752	.	.	.	.	0.875	0.09	No	No	No	No	25320.8	222	.	.	-	-	-	-	-	-	-
Za100_000000F_arrow_0085	2.50284	0	0.011	0.698	.	.	-3.179	.	.	.	.	0.979	0.01	No	No	No	No	47672.9	417	.	.	-	-	-	-	-	-	-
Za100_000000F_arrow_0086	3.23815	0.931	0.627	0.85	.	.	-2.79	.	.	.	.	0.59	0.02	No	No	No	No	16306.3	142	.	.	-	-	-	-	-	-	-
Za100_000000F_arrow_0087	4.44016	0	0.009	.	.	0.988	-1.386	.	.	.	.	0.871	0.06	No	No	No	No	135504	1223	PF10433,PF03178	MMS1_N,CPSF_A	A	CPSF A subunit region	GO:0000245,GO:0000375,GO:0000377,GO:0000398,GO:0003674,GO:0003676,GO:0003723,GO:0005488,GO:0005575,GO:0005622,GO:0005623,GO:0005634,GO:0005681,GO:0005684,GO:0005686,GO:0006139,GO:0006396,GO:0006397,GO:0006725,GO:0006807,GO:0008150,GO:0008152,GO:0008380,GO:0009987,GO:0010467,GO:0016043,GO:0016070,GO:0016071,GO:0017069,GO:0022607,GO:0022613,GO:0022618,GO:0030532,GO:0030620,GO:0032991,GO:0034622,GO:0034641,GO:0043170,GO:0043226,GO:0043227,GO:0043229,GO:0043231,GO:0043933,GO:0044085,GO:0044237,GO:0044238,GO:0044422,GO:0044424,GO:0044428,GO:0044446,GO:0044464,GO:0045292,GO:0046483,GO:0065003,GO:0071004,GO:0071010,GO:0071704,GO:0071826,GO:0071840,GO:0090304,GO:0097159,GO:0097525,GO:0120114,GO:1901360,GO:1901363,GO:1990904	ko:K12830	ko03040,map03040	M00352	-
Za100_000000F_arrow_0088	5.3997	0	0.077	.	.	0.84	-3.346	.	.	.	.	0.496	0.02	No	No	No	No	57119.2	505	PF20179,PF13824	MSS51_C,Domain:zf-Mss51	S	Zinc-finger of mitochondrial splicing suppressor 51	GO:0003674,GO:0005575,GO:0005622,GO:0005623,GO:0005737,GO:0005739,GO:0005740,GO:0005743,GO:0006417,GO:0008150,GO:0009889,GO:0009891,GO:0009893,GO:0010468,GO:0010556,GO:0010557,GO:0010604,GO:0010608,GO:0010628,GO:0016020,GO:0019222,GO:0019866,GO:0019898,GO:0031090,GO:0031312,GO:0031314,GO:0031323,GO:0031325,GO:0031326,GO:0031328,GO:0031966,GO:0031967,GO:0031975,GO:0032268,GO:0032270,GO:0034248,GO:0034250,GO:0043226,GO:0043227,GO:0043229,GO:0043231,GO:0044422,GO:0044424,GO:0044425,GO:0044429,GO:0044444,GO:0044446,GO:0044455,GO:0044464,GO:0045182,GO:0045727,GO:0048518,GO:0048522,GO:0050789,GO:0050794,GO:0051171,GO:0051173,GO:0051246,GO:0051247,GO:0060255,GO:0065007,GO:0070129,GO:0070131,GO:0080090,GO:2000112	ko:K17656	-	-	-
Za100_000000F_arrow_0089	2.92276	0	0.032	.	.	0.842	-2.783	.	.	.	.	0.931	0.02	No	No	No	No	133759	1216	.	.	-	-	-	-	-	-	-
Za100_000000F_arrow_0090	0.915707	0.353	0.423	0.867	.	.	-2.905	.	.	.	.	0.875	0.18	No	No	No	No	18041.2	158	.	.	-	-	-	-	-	-	-
Za100_000000F_arrow_0091	0.743177	0	0.17	.	.	0.879	0.581	.	FGSG_02549	PHI:1089	.	0.011	0.61	Yes	Yes	No	No	39709.5	359	PF00300	His_Phos_1	G	Phosphoglycerate mutase family	GO:0005575,GO:0005622,GO:0005623,GO:0005634,GO:0005737,GO:0043226,GO:0043227,GO:0043229,GO:0043231,GO:0044424,GO:0044464	-	-	-	-
Za100_000000F_arrow_0092	3.94049	0.854	0.374	.	.	0.775	-2.681	.	.	.	.	0.895	0.03	No	No	No	No	23042.8	206	.	.	S	F-box domain protein	-	-	-	-	-
Za100_000000F_arrow_0093	2.92162	0	0.01	.	.	0.988	-2.182	.	.	.	.	0.004	0.04	No	No	No	No	86320.6	785	.	.	-	-	-	-	-	-	-
Za100_000000F_arrow_0094	7.87494	0.998	0.644	0.786	.	.	-0.893	.	.	.	.	0.394	0.16	No	No	No	No	11954.6	111	PF07876	Dabb	S	Stress responsive A/B Barrel Domain	-	-	-	-	-
Za100_000000F_arrow_0095	0.246981	0	0.02	0.71	.	.	-1.89	.	.	.	.	0.43	0	No	No	No	No	50235	448	.	.	-	-	-	-	-	-	-
Za100_000000F_arrow_0096	3.27951	0.777	0.369	.	.	0.861	-1.335	.	.	.	.	0.031	0.14	No	Yes	No	Yes	26542.7	239	.	.	-	-	-	-	-	-	-
Za100_000000F_arrow_0097	6.11102	0	0.016	.	.	0.844	-2.067	.	.	.	.	0.652	0.44	No	No	No	No	79925.5	772	PF01187	MIF	S	Macrophage migration inhibitory factor (MIF)	-	-	-	-	-
Za100_000000F_arrow_0098	4.26837	0	0.01	.	.	0.945	-2.971	.	.	.	.	0.961	0.56	No	No	No	Yes	71895.6	658	.	.	-	-	-	-	-	-	-
Za100_000000F_arrow_0099	6.03799	0.319	0.293	0.754	.	.	-3.371	.	.	.	.	0.013	0.04	No	No	No	No	13881.7	123	PF06108	DUF952	S	Protein of unknown function (DUF952)	-	-	-	-	-
Za100_000000F_arrow_0100	6.48401	0	0.009	.	.	0.829	-1.391	MoCDIP1	.	.	GH55	0.941	0.81	No	No	No	No	95977.7	894	PF12708	Pectate_lyase_3	G	Glycoside hydrolase family 55 protein	-	-	-	-	-
Za100_000000F_arrow_0101	2.97369	0	0.065	.	.	0.719	-2.959	.	.	.	.	0.832	0.07	No	No	No	No	53984.7	481	.	.	S	myocyte-specific enhancer factor 2d	-	-	-	-	-
Za100_000000F_arrow_0102	5.82615	0	0.05	.	.	0.639	-3.346	.	.	.	.	0.985	0	No	No	No	No	71268	627	PF02696	SelO	S	Uncharacterized ACR, YdiU/UPF0061 family	GO:0005575,GO:0005622,GO:0005623,GO:0005737,GO:0005739,GO:0043226,GO:0043227,GO:0043229,GO:0043231,GO:0044424,GO:0044444,GO:0044464	-	-	-	-
Za100_000000F_arrow_0103	5.58753	1	0.856	.	0.95	.	2.022	.	.	.	.	0.941	0.88	Yes	Yes	No	No	7190.22	68	.	.	-	-	-	-	-	-	-
Za100_000000F_arrow_0104	4.36044	0	0.01	.	.	0.913	-2.958	.	FvStp1	PHI:7142	.	0.865	0.01	No	No	No	No	117245	1049	PF11882,PF07923	DUF3402,Family:N1221	S	N1221-like protein	GO:0000075,GO:0000077,GO:0000138,GO:0000278,GO:0000320,GO:0000321,GO:0000749,GO:0000754,GO:0000910,GO:0005575,GO:0005622,GO:0005623,GO:0005634,GO:0005635,GO:0005737,GO:0005783,GO:0005794,GO:0005795,GO:0005815,GO:0005816,GO:0005829,GO:0005856,GO:0006950,GO:0006974,GO:0007049,GO:0007088,GO:0007093,GO:0007096,GO:0007346,GO:0008104,GO:0008150,GO:0009893,GO:0009894,GO:0009896,GO:0009966,GO:0009968,GO:0009987,GO:0010033,GO:0010506,GO:0010508,GO:0010564,GO:0010646,GO:0010648,GO:0010948,GO:0010974,GO:0012505,GO:0015630,GO:0016239,GO:0016241,GO:0019222,GO:0019236,GO:0022402,GO:0023051,GO:0023057,GO:0023058,GO:0031029,GO:0031030,GO:0031136,GO:0031137,GO:0031139,GO:0031323,GO:0031325,GO:0031329,GO:0031331,GO:0031570,GO:0031573,GO:0031967,GO:0031975,GO:0031984,GO:0031985,GO:0031991,GO:0032465,GO:0032466,GO:0032506,GO:0032954,GO:0032955,GO:0032956,GO:0032970,GO:0032991,GO:0033036,GO:0033043,GO:0033365,GO:0033554,GO:0034613,GO:0042221,GO:0043226,GO:0043227,GO:0043228,GO:0043229,GO:0043231,GO:0043232,GO:0043900,GO:0043902,GO:0044087,GO:0044380,GO:0044422,GO:0044424,GO:0044428,GO:0044430,GO:0044431,GO:0044444,GO:0044446,GO:0044464,GO:0044732,GO:0044773,GO:0044774,GO:0045786,GO:0045930,GO:0046578,GO:0046580,GO:0046999,GO:0048518,GO:0048519,GO:0048522,GO:0048523,GO:0048583,GO:0048585,GO:0050789,GO:0050794,GO:0050896,GO:0051056,GO:0051058,GO:0051128,GO:0051129,GO:0051179,GO:0051301,GO:0051302,GO:0051493,GO:0051641,GO:0051716,GO:0051726,GO:0051782,GO:0051783,GO:0061492,GO:0061509,GO:0065007,GO:0070727,GO:0070887,GO:0071310,GO:0071444,GO:0071957,GO:0071988,GO:0072698,GO:0090443,GO:0098791,GO:0110020,GO:1901891,GO:1901892,GO:1901987,GO:1901990,GO:1902412,GO:1902413,GO:1902440,GO:1902531,GO:1902532,GO:1903047,GO:1903436,GO:1903437,GO:1905508,GO:2000241,GO:2000243	-	-	-	-
Za100_000000F_arrow_0105	2.98251	0.872	0.692	.	0.683	.	2.054	PsPNPi,VdAve1,RsRlpA,PsShr1,SsCP1	.	.	CBM63	0.579	0.81	Yes	Yes	No	No	22607.8	215	PF03330	DPBB_1	G	Carbohydrate-binding module family 63 protein	-	ko:K20628	-	-	-
Za100_000000F_arrow_0106	9.85394	0	0.017	.	.	0.8	-2.22	.	BscN,YscN,EscN,HrcN,Flil,InvC,Spa47,EivC,STM14_RS07930_(ssaN),SsaN,EsaN,AtpA	PHI:9184,PHI:3411,PHI:7902,PHI:9332,PHI:11099,PHI:10603,PHI:6995,PHI:645,PHI:8301,PHI:9923,PHI:6706,PHI:10145,PHI:624,PHI:4613,PHI:10773	.	0.989	0.24	No	No	No	No	55261.2	515	PF00006,PF02874	ATP-synt_ab,Domain:ATP-synt_ab_N	C	Produces ATP from ADP in the presence of a proton gradient across the membrane	GO:0000166,GO:0000275,GO:0003674,GO:0003824,GO:0005215,GO:0005488,GO:0005575,GO:0005622,GO:0005623,GO:0005737,GO:0005739,GO:0005740,GO:0005743,GO:0005753,GO:0005754,GO:0006091,GO:0006119,GO:0006139,GO:0006163,GO:0006164,GO:0006725,GO:0006753,GO:0006754,GO:0006793,GO:0006796,GO:0006807,GO:0006810,GO:0006811,GO:0006812,GO:0006839,GO:0008150,GO:0008152,GO:0008324,GO:0009058,GO:0009117,GO:0009123,GO:0009124,GO:0009126,GO:0009127,GO:0009141,GO:0009142,GO:0009144,GO:0009145,GO:0009150,GO:0009152,GO:0009156,GO:0009161,GO:0009165,GO:0009167,GO:0009168,GO:0009199,GO:0009201,GO:0009205,GO:0009206,GO:0009259,GO:0009260,GO:0009987,GO:0015075,GO:0015077,GO:0015078,GO:0015318,GO:0015399,GO:0015405,GO:0015672,GO:0015985,GO:0015986,GO:0016020,GO:0016021,GO:0016310,GO:0016462,GO:0016469,GO:0016787,GO:0016817,GO:0016818,GO:0016887,GO:0017076,GO:0017111,GO:0017144,GO:0018130,GO:0019438,GO:0019637,GO:0019693,GO:0019829,GO:0019866,GO:0022804,GO:0022853,GO:0022857,GO:0022890,GO:0030554,GO:0031090,GO:0031224,GO:0031966,GO:0031967,GO:0031975,GO:0032553,GO:0032555,GO:0032559,GO:0032991,GO:0033178,GO:0034220,GO:0034641,GO:0034654,GO:0036094,GO:0036442,GO:0042623,GO:0042625,GO:0042626,GO:0042776,GO:0043167,GO:0043168,GO:0043226,GO:0043227,GO:0043229,GO:0043231,GO:0043492,GO:0043531,GO:0044237,GO:0044238,GO:0044249,GO:0044271,GO:0044281,GO:0044422,GO:0044424,GO:0044425,GO:0044429,GO:0044444,GO:0044446,GO:0044455,GO:0044464,GO:0044769,GO:0045259,GO:0045261,GO:0045267,GO:0046034,GO:0046390,GO:0046483,GO:0046907,GO:0046961,GO:0051179,GO:0051234,GO:0051641,GO:0051649,GO:0055085,GO:0055086,GO:0071704,GO:0072521,GO:0072522,GO:0090407,GO:0090662,GO:0097159,GO:0097367,GO:0098655,GO:0098660,GO:0098662,GO:0098796,GO:0098798,GO:0098800,GO:0099131,GO:0099132,GO:1901135,GO:1901137,GO:1901265,GO:1901293,GO:1901360,GO:1901362,GO:1901363,GO:1901564,GO:1901566,GO:1901576,GO:1902600,GO:1990542	ko:K00700,ko:K02133	ko00190,ko00500,ko01100,ko01110,ko04714,ko05010,ko05012,ko05016,map00190,map00500,map01100,map01110,map04714,map05010,map05012,map05016	M00158,M00565	-
Za100_000000F_arrow_0107	3.4189	0	0.18	.	.	0.863	-2.664	.	.	.	.	0.982	0.03	No	No	No	No	41169.8	376	.	.	J	Pfam:Methyltransf_26	GO:0003674,GO:0003824,GO:0005575,GO:0005622,GO:0005623,GO:0005737,GO:0005739,GO:0006412,GO:0006414,GO:0006415,GO:0006417,GO:0006451,GO:0006464,GO:0006479,GO:0006518,GO:0006807,GO:0008150,GO:0008152,GO:0008168,GO:0008170,GO:0008213,GO:0008276,GO:0008757,GO:0009058,GO:0009059,GO:0009889,GO:0009987,GO:0010467,GO:0010468,GO:0010556,GO:0010608,GO:0016043,GO:0016740,GO:0016741,GO:0019222,GO:0019538,GO:0022411,GO:0031323,GO:0031326,GO:0032259,GO:0032268,GO:0032543,GO:0032984,GO:0034248,GO:0034641,GO:0034645,GO:0036009,GO:0036211,GO:0043043,GO:0043170,GO:0043226,GO:0043227,GO:0043229,GO:0043231,GO:0043412,GO:0043414,GO:0043603,GO:0043604,GO:0043624,GO:0043933,GO:0044237,GO:0044238,GO:0044249,GO:0044260,GO:0044267,GO:0044271,GO:0044424,GO:0044444,GO:0044464,GO:0050789,GO:0050794,GO:0051171,GO:0051246,GO:0060255,GO:0065007,GO:0070126,GO:0071704,GO:0071840,GO:0080090,GO:0140053,GO:0140096,GO:1901564,GO:1901566,GO:1901576,GO:2000112	-	-	-	-
Za100_000000F_arrow_0108	7.55674	0	0.011	.	.	0.608	-2.678	.	RAD23_(BBA_01030),RAD23_(CNA07500),Rad23	PHI:10407,PHI:9443,PHI:10528	.	0.719	0.24	No	No	No	No	40680.2	394	PF09280,PF00240,PF00627	XPC-binding,Domain:ubiquitin,Domain:UBA	L	Heat shock chaperonin-binding motif.	GO:0000109,GO:0000111,GO:0000122,GO:0000502,GO:0003674,GO:0003676,GO:0003677,GO:0003684,GO:0005488,GO:0005515,GO:0005575,GO:0005622,GO:0005623,GO:0005634,GO:0005737,GO:0005739,GO:0006139,GO:0006259,GO:0006281,GO:0006289,GO:0006355,GO:0006357,GO:0006464,GO:0006508,GO:0006511,GO:0006517,GO:0006725,GO:0006807,GO:0006950,GO:0006974,GO:0008150,GO:0008152,GO:0009056,GO:0009057,GO:0009100,GO:0009889,GO:0009890,GO:0009892,GO:0009894,GO:0009895,GO:0009987,GO:0010033,GO:0010243,GO:0010468,GO:0010498,GO:0010556,GO:0010558,GO:0010605,GO:0010629,GO:0019219,GO:0019222,GO:0019538,GO:0019941,GO:0030163,GO:0030433,GO:0030674,GO:0031323,GO:0031324,GO:0031326,GO:0031327,GO:0031593,GO:0032182,GO:0032991,GO:0033554,GO:0034641,GO:0034976,GO:0036211,GO:0036503,GO:0042176,GO:0042177,GO:0042221,GO:0043130,GO:0043161,GO:0043170,GO:0043226,GO:0043227,GO:0043229,GO:0043231,GO:0043412,GO:0043632,GO:0044237,GO:0044238,GO:0044248,GO:0044257,GO:0044260,GO:0044265,GO:0044267,GO:0044422,GO:0044424,GO:0044428,GO:0044444,GO:0044446,GO:0044464,GO:0044877,GO:0045892,GO:0045934,GO:0046483,GO:0048519,GO:0048523,GO:0050789,GO:0050794,GO:0050896,GO:0051171,GO:0051172,GO:0051246,GO:0051248,GO:0051252,GO:0051253,GO:0051603,GO:0051716,GO:0060090,GO:0060255,GO:0065007,GO:0070628,GO:0071704,GO:0080090,GO:0090304,GO:0097159,GO:0140030,GO:1901135,GO:1901360,GO:1901363,GO:1901564,GO:1901565,GO:1901575,GO:1901698,GO:1902494,GO:1902679,GO:1903506,GO:1903507,GO:1905368,GO:1905369,GO:1990391,GO:2000112,GO:2000113,GO:2001141	ko:K10839	ko03420,ko04141,map03420,map04141	-	-
Za100_000000F_arrow_0109	2.95459	0	0.016	.	.	0.846	-3.038	.	.	.	.	0.722	0.07	No	No	No	No	132884	1234	.	.	-	-	-	-	-	-	-
Za100_000000F_arrow_0110	8.2364	0.94	0.564	0.512	.	.	-2.948	.	.	.	.	0.147	0.04	No	No	Yes	No	23217.1	214	.	.	-	-	-	-	-	-	-
Za100_000000F_arrow_0111	4.57324	0	0.01	.	.	0.988	-3.312	.	.	.	.	0.253	0.1	No	Yes	No	Yes	113281	1037	PF01663	Phosphodiest	T	Type I phosphodiesterase / nucleotide pyrophosphatase	GO:0003674,GO:0003824,GO:0005575,GO:0005622,GO:0005623,GO:0005737,GO:0005783,GO:0005789,GO:0006464,GO:0006497,GO:0006505,GO:0006506,GO:0006629,GO:0006643,GO:0006644,GO:0006650,GO:0006661,GO:0006664,GO:0006793,GO:0006796,GO:0006807,GO:0008150,GO:0008152,GO:0008610,GO:0008654,GO:0009058,GO:0009059,GO:0009247,GO:0009987,GO:0012505,GO:0016020,GO:0016021,GO:0016740,GO:0016772,GO:0016780,GO:0019538,GO:0019637,GO:0031224,GO:0031984,GO:0034645,GO:0036211,GO:0042157,GO:0042158,GO:0042175,GO:0043170,GO:0043226,GO:0043227,GO:0043229,GO:0043231,GO:0043412,GO:0044237,GO:0044238,GO:0044249,GO:0044255,GO:0044260,GO:0044267,GO:0044422,GO:0044424,GO:0044425,GO:0044432,GO:0044444,GO:0044446,GO:0044464,GO:0045017,GO:0046467,GO:0046474,GO:0046486,GO:0046488,GO:0051377,GO:0071704,GO:0090407,GO:0098827,GO:1901135,GO:1901137,GO:1901564,GO:1901566,GO:1901576,GO:1903509	ko:K05288	ko00563,ko01100,map00563,map01100	-	-
Za100_000000F_arrow_0112	3.34525	0	0.01	.	.	0.7	-2.802	.	.	.	.	0.605	0.01	No	No	Yes	No	68369.1	620	.	.	S	pathway-specific nitrogen regulator	-	-	-	-	-
Za100_000000F_arrow_0113	2.80374	0	0.134	.	.	0.607	-3.362	.	ChLae1,LAEA_(MGG_07964),LaeA,LAEA,FgLaeA	PHI:2315,PHI:10375,PHI:10948,PHI:3881,PHI:6881,PHI:482,PHI:7193	.	0.868	0.07	No	No	Yes	No	42844.9	373	PF13489	Methyltransf_23	S	Methyltransferase domain	-	-	-	-	-
Za100_000000F_arrow_0114	4.78478	0	0.189	.	.	0.637	-2.824	.	.	.	.	0.052	0.09	No	No	Yes	No	46579.4	418	PF01494	FAD_binding_3	C	FAD binding	-	-	-	-	-
Za100_000000F_arrow_0115	3.82344	0	0.047	.	.	0.864	-2.518	.	.	.	.	0.2	0.15	No	No	No	No	64941	581	PF09994	DUF2235	S	Uncharacterized alpha/beta hydrolase domain (DUF2235)	-	-	-	-	-
Za100_000000F_arrow_0116	1.86832	0	0.009	.	.	0.962	0.106	.	.	.	.	0.671	0.32	Yes	Yes	No	No	86148.8	768	PF01432	Peptidase_M3	O	Peptidase family M3	-	ko:K13726	-	-	-
Za100_000000F_arrow_0117	1.86021	0	0.025	.	.	0.672	-3.122	.	.	.	.	0.911	0	No	No	No	No	50089	446	.	.	S	Fungal protein of unknown function (DUF2011)	-	-	-	-	-
Za100_000000F_arrow_0118	5.65011	0.624	0.585	0.676	.	.	-2.347	.	AoRab-2_(AOL_s00054g360),RsrA_(Afu5g08950),Rab11A,MoRab5B,FolVPS21_(FOXG_09392),CLPT1,MoRab5A,AoRab-7A_(AOL_s00054g446),MGG_08144_(MoYpt7),MoYpt7,CoRAS1,RAS2,CoRAS2,CaRAS1,RAS1,CaRSR1,CgRhoB,Fgrho2,Rac,RacA,RHBA,RHO2_(MGG_02457),Fgrac1,Moarl8,RHO1,Vdrac1,Rac1,MGG_02731,Bcrac,MgRho3	PHI:8036,PHI:10873,PHI:10571,PHI:7134,PHI:9745,PHI:339,PHI:7133,PHI:8035,PHI:11140,PHI:4736,PHI:3280,PHI:269,PHI:861,PHI:3279,PHI:507,PHI:182,PHI:62,PHI:6703,PHI:3833,PHI:1036,PHI:3623,PHI:317,PHI:8752,PHI:3831,PHI:9551,PHI:270,PHI:3478,PHI:787,PHI:808,PHI:2054,PHI:780,PHI:6950,PHI:1061	.	0.832	0.02	No	No	No	No	29017.6	267	PF00071	Ras	U	Rab subfamily of small GTPases	-	ko:K07877	ko04152,map04152	-	-
Za100_000000F_arrow_0119	6.24107	0.944	0.775	.	.	0.728	-0.759	.	.	.	.	0.024	0.15	No	No	No	No	25620.2	238	PF03641	Lysine_decarbox	S	Possible lysine decarboxylase	GO:0005575,GO:0005622,GO:0005623,GO:0005634,GO:0005737,GO:0008150,GO:0010033,GO:0010243,GO:0014070,GO:0014074,GO:0042221,GO:0043226,GO:0043227,GO:0043229,GO:0043231,GO:0044424,GO:0044464,GO:0050896,GO:1901698	-	-	-	-
Za100_000000F_arrow_0120	1.59611	0	0.011	.	.	0.767	-3.346	.	.	.	.	0.4	0.01	No	No	No	No	97876	876	.	.	-	-	-	-	-	-	-
Za100_000000F_arrow_0121	0.490679	0.003	0.265	.	.	0.925	-2.589	.	.	.	.	0.384	0.34	No	No	No	No	37716.8	339	.	.	S	Dynamin family	-	-	-	-	-
Za100_000000F_arrow_0122	0.12252	1	0.96	.	0.875	.	2.718	.	.	.	.	0.07	0.79	Yes	Yes	No	No	10451.8	96	.	.	-	-	-	-	-	-	-
Za100_000000F_arrow_0123	1.80013	1	0.869	0.55	0.681	.	2.193	.	.	.	.	0.867	0.55	Yes	Yes	No	No	14164.9	129	.	.	-	-	-	-	-	-	-
Za100_000000F_arrow_0124	2.30191	1	0.81	.	0.823	.	2.076	.	.	.	.	0.965	0.86	Yes	Yes	No	No	7477.48	74	.	.	-	-	-	-	-	-	-
Za100_000000F_arrow_0125	5.00726	1	0.98	0.947	0.733	.	3.305	.	.	.	.	0.796	0.31	Yes	Yes	No	No	8771.07	81	.	.	-	-	-	-	-	-	-
Za100_000000F_arrow_0126	3.91956	0	0.011	.	.	0.944	-3.1	.	.	.	.	0.457	0.03	No	No	No	No	87965.8	802	PF08700	Vps51	S	Vps51/Vps67	-	ko:K20288	-	-	-
Za100_000000F_arrow_0127	1.89709	0	0.034	.	.	0.61	-3.346	.	.	.	.	0.92	0	No	No	No	No	58972.1	526	.	.	S	Fungal protein of unknown function (DUF2011)	-	-	-	-	-
Za100_000000F_arrow_0128	1.43054	0	0.01	.	.	0.79	-3.346	.	.	.	.	0.978	0.01	No	No	No	No	61943.7	558	.	.	S	Fungal protein of unknown function (DUF2011)	-	-	-	-	-
Za100_000000F_arrow_0129	5.55324	0	0.07	.	.	0.52	-3.038	.	.	.	.	0.011	0.1	Yes	Yes	No	No	55907.4	518	.	.	-	-	-	-	-	-	-
Za100_000000F_arrow_0130	0.965513	0	0.052	.	0.557	.	-2.077	.	.	.	.	0.585	0.85	Yes	Yes	No	No	21328	202	.	.	-	-	-	-	-	-	-
Za100_000000F_arrow_0131	2.30948	0	0.011	.	.	0.747	-0.915	.	.	.	.	0.017	0	Yes	Yes	No	No	107733	962	.	.	-	-	-	-	-	-	-
Za100_000000F_arrow_0132	3.10478	0.24	0.384	0.77	.	.	-1.878	.	.	.	.	0.127	0.07	No	No	No	No	32852.9	306	.	.	-	-	-	-	-	-	-
Za100_000000F_arrow_0133	4.72431	0	0.208	0.755	.	.	-3.088	.	.	.	.	0.309	0.03	No	No	No	No	37321.6	330	PF06102	RRP36	A	rRNA biogenesis protein RRP36	GO:0000462,GO:0000469,GO:0005575,GO:0005622,GO:0005623,GO:0005634,GO:0005730,GO:0006139,GO:0006364,GO:0006396,GO:0006725,GO:0006807,GO:0008150,GO:0008152,GO:0009987,GO:0010467,GO:0016070,GO:0016072,GO:0022613,GO:0030490,GO:0030684,GO:0030686,GO:0031974,GO:0031981,GO:0032991,GO:0034470,GO:0034641,GO:0034660,GO:0042254,GO:0042274,GO:0043170,GO:0043226,GO:0043227,GO:0043228,GO:0043229,GO:0043231,GO:0043232,GO:0043233,GO:0044085,GO:0044237,GO:0044238,GO:0044422,GO:0044424,GO:0044428,GO:0044446,GO:0044464,GO:0046483,GO:0070013,GO:0071704,GO:0071840,GO:0090304,GO:0090305,GO:0090501,GO:1901360,GO:1990904	ko:K14795	-	-	-
Za100_000000F_arrow_0134	7.83041	0.343	0.549	0.898	.	.	-3.051	.	.	.	.	0.777	0.02	No	No	No	Yes	30364.4	274	PF04588	HIG_1_N	U	Hypoxia induced protein conserved region	GO:0005575,GO:0005622,GO:0005623,GO:0005737,GO:0005739,GO:0005740,GO:0005743,GO:0006996,GO:0007005,GO:0008150,GO:0008535,GO:0009987,GO:0016020,GO:0016021,GO:0016043,GO:0017004,GO:0019866,GO:0022607,GO:0031090,GO:0031224,GO:0031300,GO:0031301,GO:0031304,GO:0031305,GO:0031966,GO:0031967,GO:0031975,GO:0032592,GO:0032991,GO:0033108,GO:0033617,GO:0034622,GO:0043226,GO:0043227,GO:0043229,GO:0043231,GO:0043933,GO:0044085,GO:0044422,GO:0044424,GO:0044425,GO:0044429,GO:0044444,GO:0044446,GO:0044455,GO:0044464,GO:0065003,GO:0071840,GO:0097249,GO:0098573,GO:0098796,GO:0098798,GO:0098800	-	-	-	-
Za100_000000F_arrow_0135	4.82001	0.072	0.113	.	.	0.781	-1.905	.	.	.	.	0.606	0.12	No	No	No	No	33514.2	307	.	.	S	DNA binding domain with preference for A/T rich regions	-	-	-	-	-
Za100_000000F_arrow_0136	4.69021	0	0.029	.	.	0.638	-3.182	.	Fvset2_(FVEG_06937),FvDim5	PHI:9191,PHI:7597	.	0.284	0.01	No	No	No	No	106950	965	PF08236,PF00856,PF17907,PF08711	SRI,SET,Domain:AWS,Domain:Med26	U	Belongs to the class V-like SAM-binding methyltransferase superfamily. Histone-lysine methyltransferase family. SET2 subfamily	GO:0000003,GO:0000018,GO:0000228,GO:0000428,GO:0000785,GO:0000790,GO:0003006,GO:0003674,GO:0003824,GO:0005575,GO:0005622,GO:0005623,GO:0005634,GO:0005654,GO:0005694,GO:0005737,GO:0005829,GO:0006139,GO:0006275,GO:0006325,GO:0006351,GO:0006353,GO:0006354,GO:0006355,GO:0006357,GO:0006366,GO:0006368,GO:0006464,GO:0006476,GO:0006479,GO:0006725,GO:0006807,GO:0006996,GO:0007049,GO:0008150,GO:0008152,GO:0008168,GO:0008170,GO:0008213,GO:0008276,GO:0008757,GO:0009058,GO:0009059,GO:0009653,GO:0009889,GO:0009890,GO:0009892,GO:0009893,GO:0009987,GO:0010452,GO:0010467,GO:0010468,GO:0010520,GO:0010556,GO:0010558,GO:0010564,GO:0010604,GO:0010605,GO:0010629,GO:0010638,GO:0010639,GO:0010948,GO:0016043,GO:0016070,GO:0016278,GO:0016279,GO:0016569,GO:0016570,GO:0016571,GO:0016575,GO:0016591,GO:0016740,GO:0016741,GO:0018022,GO:0018023,GO:0018024,GO:0018027,GO:0018130,GO:0018193,GO:0018205,GO:0019219,GO:0019222,GO:0019438,GO:0019538,GO:0019953,GO:0022402,GO:0022413,GO:0022414,GO:0030154,GO:0030174,GO:0030435,GO:0030437,GO:0030880,GO:0031056,GO:0031057,GO:0031058,GO:0031323,GO:0031324,GO:0031325,GO:0031326,GO:0031327,GO:0031399,GO:0031400,GO:0031401,GO:0031974,GO:0031981,GO:0032259,GO:0032268,GO:0032269,GO:0032270,GO:0032502,GO:0032505,GO:0032774,GO:0032991,GO:0033043,GO:0033044,GO:0034293,GO:0034641,GO:0034645,GO:0034654,GO:0034968,GO:0035065,GO:0035066,GO:0035067,GO:0035601,GO:0036211,GO:0040020,GO:0042054,GO:0043170,GO:0043226,GO:0043227,GO:0043228,GO:0043229,GO:0043231,GO:0043232,GO:0043233,GO:0043412,GO:0043414,GO:0043934,GO:0043935,GO:0044237,GO:0044238,GO:0044249,GO:0044260,GO:0044267,GO:0044271,GO:0044422,GO:0044424,GO:0044427,GO:0044428,GO:0044444,GO:0044446,GO:0044451,GO:0044454,GO:0044464,GO:0044703,GO:0045128,GO:0045786,GO:0045835,GO:0045892,GO:0045910,GO:0045934,GO:0046483,GO:0046975,GO:0048468,GO:0048518,GO:0048519,GO:0048522,GO:0048523,GO:0048646,GO:0048856,GO:0048869,GO:0050789,GO:0050794,GO:0051052,GO:0051053,GO:0051128,GO:0051129,GO:0051130,GO:0051171,GO:0051172,GO:0051173,GO:0051246,GO:0051247,GO:0051248,GO:0051252,GO:0051253,GO:0051276,GO:0051321,GO:0051445,GO:0051447,GO:0051704,GO:0051726,GO:0051783,GO:0051784,GO:0055029,GO:0060194,GO:0060195,GO:0060255,GO:0060631,GO:0061695,GO:0065007,GO:0070013,GO:0071440,GO:0071441,GO:0071704,GO:0071840,GO:0080090,GO:0090304,GO:0090329,GO:0097198,GO:0097659,GO:0097676,GO:0098732,GO:0110029,GO:0140096,GO:1900049,GO:1901360,GO:1901362,GO:1901564,GO:1901576,GO:1901983,GO:1901984,GO:1901985,GO:1902275,GO:1902494,GO:1902679,GO:1903046,GO:1903506,GO:1903507,GO:1905268,GO:1905269,GO:1990234,GO:2000112,GO:2000113,GO:2000241,GO:2000242,GO:2000615,GO:2000616,GO:2000756,GO:2000757,GO:2000758,GO:2001141,GO:2001251,GO:2001252	ko:K11423	ko00310,map00310	-	-
Za100_000000F_arrow_0137	4.17269	0.581	0.553	.	.	0.585	-2.471	.	.	.	.	0.935	0.49	No	No	No	No	16296.3	152	.	.	-	-	-	ko:K14528	ko03008,ko03013,map03008,map03013	-	-
Za100_000000F_arrow_0138	5.14556	0	0.08	.	.	0.913	-2.158	.	.	.	.	0.176	0.22	No	No	No	No	72374.6	671	PF04818,PF11526	CID,CFIA_Pcf11	A	RPR	GO:0000993,GO:0001098,GO:0001099,GO:0003674,GO:0003676,GO:0003723,GO:0003729,GO:0005488,GO:0005515,GO:0005575,GO:0005622,GO:0005623,GO:0005634,GO:0005654,GO:0005737,GO:0005829,GO:0005849,GO:0006139,GO:0006351,GO:0006353,GO:0006366,GO:0006369,GO:0006378,GO:0006379,GO:0006396,GO:0006397,GO:0006725,GO:0006807,GO:0008150,GO:0008152,GO:0009058,GO:0009059,GO:0009987,GO:0010467,GO:0016070,GO:0016071,GO:0018130,GO:0019438,GO:0019899,GO:0030846,GO:0031123,GO:0031124,GO:0031974,GO:0031981,GO:0032774,GO:0032991,GO:0034641,GO:0034645,GO:0034654,GO:0043170,GO:0043175,GO:0043226,GO:0043227,GO:0043229,GO:0043231,GO:0043233,GO:0043631,GO:0044237,GO:0044238,GO:0044249,GO:0044260,GO:0044271,GO:0044422,GO:0044424,GO:0044428,GO:0044444,GO:0044446,GO:0044451,GO:0044464,GO:0044877,GO:0046483,GO:0070013,GO:0070063,GO:0071704,GO:0090304,GO:0090305,GO:0090501,GO:0097159,GO:0097659,GO:0098787,GO:0098789,GO:0099122,GO:1901360,GO:1901362,GO:1901363,GO:1901576	ko:K07478,ko:K14400	ko03015,map03015	-	-
Za100_000000F_arrow_0139	9.36242	0.98	0.668	0.734	.	.	1.829	.	.	.	.	0.014	0.38	Yes	Yes	No	No	10159.9	96	.	.	-	-	GO:0000322,GO:0000323,GO:0000324,GO:0003674,GO:0004857,GO:0004866,GO:0005575,GO:0005622,GO:0005623,GO:0005737,GO:0005773,GO:0006996,GO:0007033,GO:0008150,GO:0009892,GO:0009987,GO:0010466,GO:0010605,GO:0010951,GO:0016043,GO:0019222,GO:0030162,GO:0030234,GO:0030414,GO:0031323,GO:0031324,GO:0032268,GO:0032269,GO:0042144,GO:0043086,GO:0043226,GO:0043227,GO:0043229,GO:0043231,GO:0044092,GO:0044424,GO:0044444,GO:0044464,GO:0045861,GO:0048284,GO:0048519,GO:0048523,GO:0050789,GO:0050790,GO:0050794,GO:0051171,GO:0051172,GO:0051246,GO:0051248,GO:0051336,GO:0051346,GO:0052547,GO:0052548,GO:0060255,GO:0061024,GO:0061025,GO:0061134,GO:0061135,GO:0065007,GO:0065009,GO:0071840,GO:0080090,GO:0097576,GO:0098772	-	-	-	-
Za100_000000F_arrow_0140	1.81122	0.035	0.32	0.581	.	.	-3.336	.	.	.	.	0.053	0.03	No	No	No	No	35667.5	321	PF00010	HLH	K	helix loop helix domain	-	-	-	-	-
Za100_000000F_arrow_0141	2.41129	0	0.012	.	.	0.555	-3.2	.	.	.	.	0.93	0.02	No	No	No	No	81799.9	738	PF08573	SAE2	S	DNA repair protein endonuclease SAE2/CtIP C-terminus	-	-	-	-	-
Za100_000000F_arrow_0142	3.8366	0	0.009	.	.	0.828	-3.117	.	.	.	.	0.94	0.17	No	No	No	No	61711.9	557	PF00646	F-box	S	F-box domain	-	-	-	-	-
Za100_000000F_arrow_0143	8.59604	1	0.719	0.736	.	.	-0.985	.	GzCCHC010,MoGIS2,GzCCHC003	PHI:1670,PHI:2189,PHI:1663	.	0.978	0.72	No	No	No	No	21111.9	209	PF00098	zf-CCHC	O	Zinc knuckle	GO:0003674,GO:0003676,GO:0003723,GO:0003729,GO:0005488,GO:0006417,GO:0008150,GO:0008494,GO:0009889,GO:0009891,GO:0009893,GO:0010468,GO:0010556,GO:0010557,GO:0010604,GO:0010608,GO:0010628,GO:0019222,GO:0031323,GO:0031325,GO:0031326,GO:0031328,GO:0032268,GO:0032270,GO:0034248,GO:0034250,GO:0045182,GO:0045727,GO:0048518,GO:0048522,GO:0050789,GO:0050794,GO:0051171,GO:0051173,GO:0051246,GO:0051247,GO:0060255,GO:0065007,GO:0080090,GO:0090079,GO:0097159,GO:1901363,GO:2000112,GO:2000765,GO:2000767	ko:K09250	-	-	-
Za100_000000F_arrow_0144	4.85381	0	0.032	.	.	0.58	-1.997	.	.	.	.	0.979	0.3	No	No	No	No	78456.1	718	.	.	S	Serine arginine repetitive matrix protein 1	-	-	-	-	-
Za100_000000F_arrow_0145	5.21932	0	0.031	0.67	.	.	-3.337	.	.	.	.	0.802	0	No	No	No	No	66157.1	593	PF04037,PF04046	DUF382,Family:PSP	A	proline-rich domain in spliceosome associated proteins	GO:0000245,GO:0000375,GO:0000377,GO:0000398,GO:0003674,GO:0003676,GO:0003723,GO:0005488,GO:0005575,GO:0005622,GO:0005623,GO:0005634,GO:0005681,GO:0005684,GO:0005686,GO:0006139,GO:0006396,GO:0006397,GO:0006725,GO:0006807,GO:0008150,GO:0008152,GO:0008380,GO:0009987,GO:0010467,GO:0016043,GO:0016070,GO:0016071,GO:0022607,GO:0022613,GO:0022618,GO:0030532,GO:0032991,GO:0034622,GO:0034641,GO:0043170,GO:0043226,GO:0043227,GO:0043229,GO:0043231,GO:0043933,GO:0044085,GO:0044237,GO:0044238,GO:0044422,GO:0044424,GO:0044428,GO:0044446,GO:0044464,GO:0046483,GO:0065003,GO:0071004,GO:0071010,GO:0071011,GO:0071013,GO:0071014,GO:0071704,GO:0071826,GO:0071840,GO:0090304,GO:0097159,GO:0097525,GO:0120114,GO:1901360,GO:1901363,GO:1902494,GO:1990904	ko:K12829	ko03040,map03040	M00352	-
Za100_000000F_arrow_0146	3.45115	0.314	0.229	0.663	.	.	-3.122	.	.	.	.	0.973	0.01	No	No	No	No	28523.9	252	PF09428	DUF2011	S	Fungal protein of unknown function (DUF2011)	-	-	-	-	-
Za100_000000F_arrow_0147	6.34321	0	0.079	.	.	0.569	-3.388	.	.	.	.	0.227	0.08	No	No	No	Yes	77985.4	704	PF01151	ELO	I	Very-long-chain 3-oxoacyl-CoA synthase	-	-	-	-	-
Za100_000000F_arrow_0148	8.40323	0.965	0.454	0.89	.	.	-2.272	.	.	.	.	0.146	0.48	No	No	No	No	10322.1	99	.	.	-	-	-	-	-	-	-
Za100_000000F_arrow_0149	6.21883	0.272	0.433	0.872	.	.	-2.092	.	.	.	.	0.047	0.09	No	No	No	No	24214.1	213	.	.	-	-	-	-	-	-	-
Za100_000000F_arrow_0150	5.38827	0.038	0.218	0.776	.	.	-3.088	.	.	.	.	0.021	0.08	No	No	No	No	17155.1	151	PF13919	ASXH	S	Asx homology domain	-	-	-	-	-
Za100_000000F_arrow_0151	3.51772	0.004	0.167	0.563	.	.	-3.088	.	.	.	.	0.672	0	No	No	No	No	36982.8	334	PF10483	Elong_Iki1	S	Elongator subunit Iki1	GO:0002097,GO:0002098,GO:0005575,GO:0005622,GO:0005623,GO:0005634,GO:0005737,GO:0006139,GO:0006396,GO:0006399,GO:0006400,GO:0006725,GO:0006807,GO:0008033,GO:0008150,GO:0008152,GO:0009451,GO:0009987,GO:0010467,GO:0016070,GO:0032991,GO:0033588,GO:0034470,GO:0034641,GO:0034660,GO:0043170,GO:0043226,GO:0043227,GO:0043229,GO:0043231,GO:0043412,GO:0044237,GO:0044238,GO:0044424,GO:0044464,GO:0046483,GO:0071704,GO:0090304,GO:1901360	ko:K11376	-	-	-
Za100_000000F_arrow_0152	4.83178	0.998	0.158	0.663	.	.	-1.151	.	.	.	.	0.951	0.14	No	No	No	No	21229.4	185	PF08648	SNRNP27	S	Protein of unknown function (DUF1777)	GO:0000375,GO:0000377,GO:0000398,GO:0003674,GO:0003676,GO:0003723,GO:0005488,GO:0005575,GO:0005622,GO:0005623,GO:0005634,GO:0005681,GO:0006139,GO:0006396,GO:0006397,GO:0006725,GO:0006807,GO:0008150,GO:0008152,GO:0008380,GO:0009987,GO:0010467,GO:0016070,GO:0016071,GO:0030532,GO:0032991,GO:0034641,GO:0043170,GO:0043226,GO:0043227,GO:0043229,GO:0043231,GO:0044237,GO:0044238,GO:0044422,GO:0044424,GO:0044428,GO:0044446,GO:0044464,GO:0045292,GO:0046483,GO:0046540,GO:0071011,GO:0071704,GO:0090304,GO:0097159,GO:0097525,GO:0097526,GO:0120114,GO:1901360,GO:1901363,GO:1990904	ko:K12846	ko03040,map03040	M00354	-
Za100_000000F_arrow_0153	2.00576	0	0.012	.	.	0.741	0.141	MoCDIP4,ChNIS1	GzOB015,GzOB021,Plegl1,MoCDIP4	PHI:1575,PHI:1581,PHI:3378,PHI:3216	AA9	0.963	0.71	Yes	Yes	No	No	43852.7	433	PF03443	AA9	G	Glycosyl hydrolase family 61	-	ko:K19356	-	-	-
Za100_000000F_arrow_0154	3.24591	0	0.011	.	.	0.838	-3.182	.	CaNAG4,FVEG_12533,CTB4,CgTpo1_2,CgTPO4_(CAGL0L10912g),CaMDR1,CgTpo1_1	PHI:511,PHI:3381,PHI:737,PHI:2329,PHI:6626,PHI:11183,PHI:26,PHI:6625	.	0.369	0.37	No	No	No	Yes	57131	533	PF07690	MFS_1	S	Major Facilitator Superfamily	-	-	-	-	-
Za100_000000F_arrow_0155	6.22308	0.106	0.176	0.704	.	.	-3.346	.	.	.	.	0.135	0	No	No	No	No	23741.5	209	PF13875	DUF4202	J	Domain of unknown function (DUF4202)	-	-	-	-	-
Za100_000000F_arrow_0156	4.37883	0	0.071	.	.	0.777	-3.139	PiCRN8	FGSG_03146,(Sc_Cdc28),Cdc2A,UvCDC2_(KDB_12816.1),PsMPK1,FGSG_03132,Cdc2B,GzHMG024,FGSG_07409,Cpk2,(Sc_Sky1),FGSG_02488,FGSG_00132,Chk1,Mero-Hog1,OSM1,FGSG_05549,VdHog1,Hog1_(FOXG_06318),Hog1,FgHOG1,HOG1,MgHog1,Hog1_(PDIG_79560),CpMK1,SakA,BcSAK1,Cshog1,(Sc_Cak1),AFLA_099500_(sakA),FGSG_08731,Fg08731	PHI:1270,PHI:1178,PHI:4941,PHI:9481,PHI:4057,PHI:4942,PHI:1266,PHI:1231,PHI:1492,PHI:7724,PHI:1193,PHI:1269,PHI:1271,PHI:8768,PHI:5427,PHI:153,PHI:1265,PHI:5536,PHI:6317,PHI:10250,PHI:2327,PHI:1005,PHI:1043,PHI:8735,PHI:342,PHI:7280,PHI:6084,PHI:497,PHI:1031,PHI:4779,PHI:7568,PHI:1192,PHI:8854,PHI:1235,PHI:9823	.	0.681	0	No	No	No	No	41694.3	372	PF00069	Pkinase	T	Serine threonine protein kinase	-	-	-	-	-
Za100_000000F_arrow_0157	7.0572	0.839	0.619	.	.	0.703	-0.738	.	.	.	.	0.49	0.41	No	No	No	No	18761.6	172	PF07883	Cupin_2	S	Cupin	-	-	-	-	-
Za100_000000F_arrow_0158	3.03387	0	0.009	.	.	0.729	-3.346	.	GzHOMEL036	PHI:1526	.	0.335	0.01	No	No	No	No	107043	970	PF00176,PF00271	SNF2-rel_dom,Domain:Helicase_C	A	SNF2 family N-terminal domain	GO:0000003,GO:0000280,GO:0000724,GO:0000725,GO:0000819,GO:0003674,GO:0003676,GO:0003677,GO:0003678,GO:0003690,GO:0003824,GO:0004003,GO:0004386,GO:0005488,GO:0005575,GO:0005622,GO:0005623,GO:0005634,GO:0006139,GO:0006259,GO:0006281,GO:0006302,GO:0006310,GO:0006725,GO:0006807,GO:0006950,GO:0006974,GO:0006996,GO:0007049,GO:0007059,GO:0007127,GO:0007131,GO:0007135,GO:0008026,GO:0008094,GO:0008150,GO:0008152,GO:0009987,GO:0015616,GO:0016043,GO:0016462,GO:0016787,GO:0016817,GO:0016818,GO:0016887,GO:0017111,GO:0022402,GO:0022414,GO:0030491,GO:0032392,GO:0032508,GO:0033554,GO:0034641,GO:0035825,GO:0042623,GO:0043170,GO:0043226,GO:0043227,GO:0043229,GO:0043231,GO:0044237,GO:0044238,GO:0044260,GO:0044424,GO:0044464,GO:0045132,GO:0045144,GO:0046483,GO:0048285,GO:0050896,GO:0051276,GO:0051321,GO:0051716,GO:0061982,GO:0061983,GO:0070035,GO:0070192,GO:0071103,GO:0071704,GO:0071840,GO:0090304,GO:0097159,GO:0098813,GO:0140013,GO:0140097,GO:1901360,GO:1901363,GO:1903046	ko:K10877	ko03440,map03440	-	-
Za100_000000F_arrow_0159	3.70069	0.656	0.684	0.715	.	.	-2.363	.	.	.	.	0.682	0.18	No	No	No	No	23232.5	213	PF03061	4HBT	S	Thioesterase superfamily	-	-	-	-	-
Za100_000000F_arrow_0160	0.241979	0.934	0.627	0.687	.	.	-3.065	.	.	.	.	0.732	0.17	No	No	No	No	20687.1	186	.	.	-	-	-	-	-	-	-
Za100_000000F_arrow_0161	0.192913	0	0.009	0.665	.	.	-3.338	.	.	.	.	0.908	0.01	No	No	No	No	27046.5	236	.	.	-	-	-	-	-	-	-
Za100_000000F_arrow_0162	5.59917	0	0.045	.	.	0.759	-2.951	.	.	.	.	0.533	0	No	No	No	No	136181	1224	PF01237,PF00169,PF12796	Oxysterol_BP,PH,Ank_2	I	Oxysterol-binding protein	GO:0000138,GO:0003674,GO:0005215,GO:0005319,GO:0005488,GO:0005496,GO:0005543,GO:0005545,GO:0005575,GO:0005622,GO:0005623,GO:0005634,GO:0005635,GO:0005737,GO:0005768,GO:0005769,GO:0005783,GO:0005794,GO:0005795,GO:0005886,GO:0005933,GO:0005935,GO:0005938,GO:0006810,GO:0006869,GO:0006887,GO:0006897,GO:0006914,GO:0007163,GO:0008142,GO:0008150,GO:0008152,GO:0008289,GO:0009056,GO:0009987,GO:0010876,GO:0012505,GO:0015248,GO:0015850,GO:0015918,GO:0016020,GO:0016043,GO:0016192,GO:0016237,GO:0030011,GO:0030427,GO:0031410,GO:0031967,GO:0031975,GO:0031982,GO:0031984,GO:0031985,GO:0032365,GO:0032541,GO:0032934,GO:0032940,GO:0033036,GO:0034727,GO:0035091,GO:0035621,GO:0035627,GO:0042886,GO:0043167,GO:0043168,GO:0043226,GO:0043227,GO:0043229,GO:0043231,GO:0044232,GO:0044237,GO:0044248,GO:0044422,GO:0044424,GO:0044428,GO:0044431,GO:0044432,GO:0044444,GO:0044446,GO:0044448,GO:0044464,GO:0044804,GO:0046903,GO:0046907,GO:0051179,GO:0051234,GO:0051641,GO:0051649,GO:0061024,GO:0061919,GO:0071561,GO:0071702,GO:0071705,GO:0071782,GO:0071840,GO:0071944,GO:0097159,GO:0097708,GO:0098657,GO:0098791,GO:0098827,GO:0099568,GO:0120009,GO:0120011	ko:K20456	-	-	-
Za100_000000F_arrow_0163	1.87096	0.307	0.326	.	.	0.936	-1.612	.	.	.	.	0.544	0.21	No	No	No	No	28785.5	265	PF06985	HET	S	Heterokaryon incompatibility protein (HET)	-	-	-	-	-
Za100_000000F_arrow_0164	3.87745	0	0.01	.	.	0.83	-1.271	.	SsTrr1_(SS1G_05899),MoTRX2,Trr1,TRR1,FgTRR_(FGSG_00871)	PHI:8883,PHI:6674,PHI:6470,PHI:2846,PHI:9056	.	0.964	0.14	No	No	No	No	66074.6	598	PF00743	FMO-like	Q	Pyridine nucleotide-disulphide oxidoreductase	-	-	-	-	-
Za100_000000F_arrow_0165	2.50074	0.001	0.333	0.737	.	.	-2.7	.	VEDA_05194	PHI:7704	.	0.938	0.11	Yes	Yes	No	No	36288.2	328	PF05368	NmrA	S	NmrA-like family	-	-	-	-	-
Za100_000000F_arrow_0166	1.31549	0.935	0.878	.	.	0.657	2.87	.	.	.	.	0.973	0.58	Yes	Yes	No	No	12987.8	122	.	.	-	-	-	-	-	-	-
Za100_000000F_arrow_0167	2.33933	0	0.009	.	.	0.987	-3.107	.	AsnB	PHI:9327,PHI:2964	.	0.695	0.01	No	No	No	Yes	71264.9	634	PF00733,PF13537	Asn_synthase,Domain:GATase_7	E	Asparagine synthase, glutamine-hydrolyzing	-	ko:K01953	ko00250,ko01100,ko01110,map00250,map01100,map01110	-	-
Za100_000000F_arrow_0168	3.84819	0	0.009	.	.	0.752	0.18	.	Ugt51E1,RI_SAPP2_(CPAR2_102580),Cgyps6	PHI:697,PHI:9401,PHI:7930	.	0.935	0.68	Yes	Yes	No	No	54493.9	505	PF00026	Asp	O	Belongs to the peptidase A1 family	-	-	-	-	-
Za100_000000F_arrow_0169	2.15695	0.994	0.816	.	0.91	.	2.713	.	.	.	.	0.866	0.83	Yes	Yes	No	No	12737.3	119	.	.	-	-	-	-	-	-	-
Za100_000000F_arrow_0170	3.41005	0.872	0.695	0.623	0.754	.	-1.694	.	.	.	.	0.057	0.83	No	No	Yes	No	11472.8	105	.	.	-	-	-	-	-	-	-
Za100_000000F_arrow_0171	2.22545	1	0.696	.	0.817	.	2.077	.	.	.	.	0.936	0.87	Yes	Yes	No	No	6086.77	58	.	.	-	-	-	-	-	-	-
Za100_000000F_arrow_0172	5.54826	0	0.026	.	.	0.868	-0.907	.	.	.	.	0.428	0.02	Yes	Yes	No	No	106153	954	PF02383,PF12456	Syja_N,hSac2	I	Inositol phosphatase	-	ko:K21798	ko00562,ko01100,ko04070,map00562,map01100,map04070	-	-
Za100_000000F_arrow_0173	5.81553	0.17	0.207	0.622	.	.	-3.346	.	.	.	.	0.262	0.12	No	No	No	No	23556.1	204	.	.	-	-	-	-	-	-	-
Za100_000000F_arrow_0174	5.70354	0	0.045	0.501	.	.	-3.017	.	.	.	.	0.065	0.18	No	No	No	No	38765.8	353	.	.	-	-	-	-	-	-	-
Za100_000000F_arrow_0175	6.12398	0	0.01	.	.	0.695	-2.7	.	.	.	.	0.984	0.01	No	No	No	Yes	80724.5	720	PF02889,PF00226	Sec63,DnaJ	O	Sec63 Brl domain	GO:0003674,GO:0005215,GO:0005488,GO:0005515,GO:0005575,GO:0005622,GO:0005623,GO:0005634,GO:0005635,GO:0005737,GO:0005739,GO:0005783,GO:0005789,GO:0005791,GO:0005938,GO:0006605,GO:0006612,GO:0006613,GO:0006614,GO:0006620,GO:0006810,GO:0006886,GO:0008104,GO:0008150,GO:0008565,GO:0012505,GO:0015031,GO:0015833,GO:0016020,GO:0016021,GO:0030544,GO:0030867,GO:0031072,GO:0031090,GO:0031204,GO:0031205,GO:0031207,GO:0031224,GO:0031967,GO:0031975,GO:0031984,GO:0032991,GO:0033036,GO:0033365,GO:0034613,GO:0042175,GO:0042886,GO:0043226,GO:0043227,GO:0043229,GO:0043231,GO:0044422,GO:0044424,GO:0044425,GO:0044428,GO:0044432,GO:0044444,GO:0044446,GO:0044464,GO:0045047,GO:0045184,GO:0046907,GO:0046967,GO:0051179,GO:0051234,GO:0051641,GO:0051649,GO:0055085,GO:0065002,GO:0070727,GO:0070972,GO:0071702,GO:0071705,GO:0071806,GO:0071944,GO:0072594,GO:0072599,GO:0072657,GO:0090150,GO:0098588,GO:0098796,GO:0098827,GO:0099568	ko:K09540	ko03060,ko04141,map03060,map04141	-	-
Za100_000000F_arrow_0176	0.656442	0	0.217	.	.	0.608	0.633	.	.	.	.	0.023	0.06	Yes	Yes	No	No	46218.8	410	PF01400	Astacin	-	-	-	-	-	-	-
Za100_000000F_arrow_0177	3.74063	1	0.946	0.59	0.867	.	2.971	.	.	.	.	0.158	0.78	Yes	Yes	No	No	7702.79	72	.	.	-	-	-	-	-	-	-
Za100_000000F_arrow_0178	4.69582	0	0.01	.	.	0.928	-3.164	.	.	.	.	0.317	0.02	No	No	No	Yes	142912	1270	PF02714,PF13967,PF14703,PF12621	RSN1_7TM,Family:RSN1_TM,PHM7_cyt,Family:PHM7_ext	S	Calcium-dependent channel, 7TM region, putative phosphate	-	ko:K21989	-	-	-
Za100_000000F_arrow_0179	0.202609	1	0.948	0.764	0.716	.	3.22	.	.	.	.	0.977	0.89	Yes	Yes	No	No	13261.6	125	.	.	-	-	-	-	-	-	-
Za100_000000F_arrow_0180	2.92379	0	0.01	.	.	0.833	-3.18	.	.	.	.	0.985	0.01	No	No	No	No	135776	1228	PF04408,PF00271,PF00270	HA2,Domain:Helicase_C,Domain:DEAD	A	Helicase associated domain (HA2) Add an annotation	GO:0000166,GO:0000462,GO:0003674,GO:0003676,GO:0003723,GO:0003724,GO:0003824,GO:0004004,GO:0004386,GO:0005488,GO:0005524,GO:0005575,GO:0005622,GO:0005623,GO:0005634,GO:0005730,GO:0005737,GO:0005739,GO:0006139,GO:0006364,GO:0006396,GO:0006725,GO:0006807,GO:0008026,GO:0008144,GO:0008150,GO:0008152,GO:0008186,GO:0009987,GO:0010467,GO:0016070,GO:0016072,GO:0016462,GO:0016787,GO:0016817,GO:0016818,GO:0016887,GO:0017076,GO:0017111,GO:0022613,GO:0030490,GO:0030554,GO:0030684,GO:0030686,GO:0031974,GO:0031981,GO:0032040,GO:0032553,GO:0032555,GO:0032559,GO:0032991,GO:0034470,GO:0034641,GO:0034660,GO:0035639,GO:0036094,GO:0042254,GO:0042274,GO:0042623,GO:0043167,GO:0043168,GO:0043170,GO:0043226,GO:0043227,GO:0043228,GO:0043229,GO:0043231,GO:0043232,GO:0043233,GO:0044085,GO:0044237,GO:0044238,GO:0044422,GO:0044424,GO:0044428,GO:0044444,GO:0044446,GO:0044464,GO:0046483,GO:0070013,GO:0070035,GO:0071704,GO:0071840,GO:0090304,GO:0097159,GO:0097367,GO:0140098,GO:1901265,GO:1901360,GO:1901363,GO:1990904	ko:K14780	-	-	-
Za100_000000F_arrow_0181	3.08691	0	0.046	.	.	0.814	-3.346	.	.	.	.	0.93	0.01	No	No	No	No	149534	1313	PF05183	RdRP	A	RNA dependent RNA polymerase	-	-	-	-	-
Za100_000000F_arrow_0182	10.3357	0.014	0.219	0.87	.	.	-2.447	.	.	.	.	0.926	0.32	No	No	No	No	19020.4	169	PF00838	TCTP	DZ	Belongs to the TCTP family	GO:0002181,GO:0003674,GO:0005488,GO:0005509,GO:0005515,GO:0005575,GO:0005622,GO:0005623,GO:0005737,GO:0005739,GO:0005829,GO:0006412,GO:0006518,GO:0006807,GO:0006950,GO:0006979,GO:0008017,GO:0008092,GO:0008150,GO:0008152,GO:0009058,GO:0009059,GO:0009987,GO:0010467,GO:0010494,GO:0015631,GO:0019538,GO:0030154,GO:0030234,GO:0032502,GO:0032991,GO:0033554,GO:0034599,GO:0034641,GO:0034645,GO:0035770,GO:0036464,GO:0042221,GO:0043043,GO:0043167,GO:0043169,GO:0043170,GO:0043226,GO:0043227,GO:0043228,GO:0043229,GO:0043231,GO:0043232,GO:0043603,GO:0043604,GO:0044237,GO:0044238,GO:0044249,GO:0044260,GO:0044267,GO:0044271,GO:0044424,GO:0044444,GO:0044464,GO:0046872,GO:0048869,GO:0050790,GO:0050896,GO:0051716,GO:0065007,GO:0065009,GO:0070887,GO:0071704,GO:0098772,GO:1901564,GO:1901566,GO:1901576,GO:1990624,GO:1990904	-	-	-	-
Za100_000000F_arrow_0183	9.5896	0.989	0.737	0.99	0.561	.	-2.743	.	.	.	.	0.723	0.3	No	No	No	No	14823.3	130	PF00410	Ribosomal_S8	J	Belongs to the universal ribosomal protein uS8 family	GO:0002181,GO:0003674,GO:0003735,GO:0005198,GO:0005575,GO:0005622,GO:0005623,GO:0005737,GO:0005829,GO:0005840,GO:0006412,GO:0006518,GO:0006807,GO:0008150,GO:0008152,GO:0009058,GO:0009059,GO:0009987,GO:0010467,GO:0015935,GO:0019538,GO:0022626,GO:0022627,GO:0032991,GO:0034641,GO:0034645,GO:0043043,GO:0043170,GO:0043226,GO:0043228,GO:0043229,GO:0043232,GO:0043603,GO:0043604,GO:0044237,GO:0044238,GO:0044249,GO:0044260,GO:0044267,GO:0044271,GO:0044391,GO:0044422,GO:0044424,GO:0044444,GO:0044445,GO:0044446,GO:0044464,GO:0071704,GO:1901564,GO:1901566,GO:1901576,GO:1990904	ko:K02957	ko03010,map03010	M00177	-
Za100_000000F_arrow_0184	3.12793	0	0.035	.	.	0.647	-2.548	.	.	.	.	0.554	0.07	No	No	No	No	45270.2	403	PF07859	Abhydrolase_3	V	alpha/beta hydrolase fold	-	-	-	-	-
Za100_000000F_arrow_0185	2.37626	0	0.018	.	.	0.68	-2.851	.	MoST1,Hxs1,CBU_0347,Srt1,FGSG_04610,IolT,FRT1,Itr4_(CNAG_05662),CNAG_06986	PHI:4024,PHI:2968,PHI:9510,PHI:2240,PHI:4586,PHI:1094,PHI:6381,PHI:538,PHI:9425,PHI:9423	.	0.365	0.29	No	Yes	No	Yes	57915.2	536	PF00083	Sugar_tr	P	Belongs to the major facilitator superfamily. Sugar transporter (TC 2.A.1.1) family	-	-	-	-	-
Za100_000000F_arrow_0186	5.69541	0.054	0.467	.	.	0.961	-0.833	.	MGG_04556,GnoA,ADH1,MoADH1,AdhT,Xdh1,FadD6_(PA14_13110),GNO1,PSPTO0834,SsFdh1_(SS1G_10135),Fdh3,VEDA_05198	PHI:881,PHI:3277,PHI:9524,PHI:5034,PHI:6517,PHI:2256,PHI:10607,PHI:668,PHI:587,PHI:9519,PHI:4903,PHI:7708	.	0.503	0.19	No	No	No	No	35670.2	341	PF08240,PF00107	ADH_N,Domain:ADH_zinc_N	Q	Alcohol dehydrogenase GroES-like domain	-	-	-	-	-
Za100_000000F_arrow_0187	5.6742	0	0.056	0.514	.	.	-3.378	.	Kre2/Mnt1,CaMNT2,Ktr1,Ktr3,CaMNT1,Ktr4	PHI:3097,PHI:392,PHI:3095,PHI:3453,PHI:104,PHI:3096	GT15	0.745	0.13	No	No	Yes	No	60341.5	520	PF01793	Glyco_transf_15	I	Glycosyltransferase family 15 protein	GO:0000026,GO:0000030,GO:0000032,GO:0000139,GO:0003674,GO:0003824,GO:0005575,GO:0005622,GO:0005623,GO:0005737,GO:0005783,GO:0005794,GO:0006056,GO:0006057,GO:0006464,GO:0006486,GO:0006487,GO:0006807,GO:0008150,GO:0008152,GO:0009058,GO:0009059,GO:0009100,GO:0009101,GO:0009987,GO:0012505,GO:0016020,GO:0016043,GO:0016740,GO:0016757,GO:0016758,GO:0019538,GO:0031090,GO:0031505,GO:0031506,GO:0031984,GO:0034645,GO:0035268,GO:0036211,GO:0042546,GO:0043170,GO:0043226,GO:0043227,GO:0043229,GO:0043231,GO:0043412,GO:0043413,GO:0044036,GO:0044038,GO:0044085,GO:0044237,GO:0044238,GO:0044249,GO:0044260,GO:0044267,GO:0044422,GO:0044424,GO:0044431,GO:0044444,GO:0044446,GO:0044464,GO:0045229,GO:0070085,GO:0070589,GO:0071554,GO:0071555,GO:0071704,GO:0071840,GO:0071852,GO:0097502,GO:0098588,GO:0098791,GO:1901135,GO:1901137,GO:1901564,GO:1901566,GO:1901576	ko:K03854	-	-	-
Za100_000000F_arrow_0188	6.61611	0.995	0.395	0.982	.	.	-2.141	.	.	.	.	0.092	0.12	No	No	No	No	11502.7	105	PF05839	Apc13p	S	Apc13p protein	GO:0000151,GO:0000152,GO:0005575,GO:0005622,GO:0005623,GO:0005634,GO:0005680,GO:0006508,GO:0006511,GO:0006807,GO:0007088,GO:0007346,GO:0008150,GO:0008152,GO:0009056,GO:0009057,GO:0009896,GO:0009987,GO:0010498,GO:0010564,GO:0010638,GO:0010965,GO:0019538,GO:0019941,GO:0030071,GO:0030163,GO:0031145,GO:0031331,GO:0031461,GO:0032270,GO:0032436,GO:0032991,GO:0033043,GO:0033044,GO:0033045,GO:0033047,GO:0043161,GO:0043170,GO:0043226,GO:0043227,GO:0043229,GO:0043231,GO:0043632,GO:0044237,GO:0044238,GO:0044248,GO:0044257,GO:0044260,GO:0044265,GO:0044267,GO:0044422,GO:0044424,GO:0044428,GO:0044446,GO:0044464,GO:0045732,GO:0045787,GO:0045840,GO:0045842,GO:0045862,GO:0045931,GO:0048518,GO:0048522,GO:0050789,GO:0050794,GO:0051128,GO:0051130,GO:0051247,GO:0051603,GO:0051726,GO:0051781,GO:0051783,GO:0051785,GO:0051983,GO:0051984,GO:0062033,GO:0065007,GO:0071704,GO:0090068,GO:1901564,GO:1901565,GO:1901575,GO:1901800,GO:1901970,GO:1901987,GO:1901989,GO:1901990,GO:1901992,GO:1902099,GO:1902101,GO:1902494,GO:1903052,GO:1903364,GO:1905818,GO:1905820,GO:1990234,GO:2001252	-	-	-	-
Za100_000000F_arrow_0189	9.07809	0	0.158	0.708	.	.	-2.176	.	.	.	.	0.652	0.21	No	No	No	No	46895	416	PF00647,PF02798,PF00043	EF1G,Domain:GST_N,Domain:GST_C	J	Elongation factor 1 gamma, conserved domain	GO:0001047,GO:0001067,GO:0003674,GO:0003676,GO:0003677,GO:0003700,GO:0003723,GO:0003746,GO:0005085,GO:0005488,GO:0005509,GO:0005515,GO:0005543,GO:0005575,GO:0005622,GO:0005623,GO:0005634,GO:0005737,GO:0005739,GO:0005840,GO:0005853,GO:0006355,GO:0006357,GO:0006412,GO:0006414,GO:0006417,GO:0006449,GO:0006518,GO:0006807,GO:0008135,GO:0008150,GO:0008152,GO:0008289,GO:0009058,GO:0009059,GO:0009889,GO:0009891,GO:0009893,GO:0009987,GO:0010467,GO:0010468,GO:0010494,GO:0010556,GO:0010557,GO:0010604,GO:0010608,GO:0010628,GO:0019219,GO:0019222,GO:0019538,GO:0019899,GO:0022613,GO:0031323,GO:0031325,GO:0031326,GO:0031328,GO:0032268,GO:0032991,GO:0034248,GO:0034641,GO:0034645,GO:0035770,GO:0036464,GO:0042254,GO:0043043,GO:0043167,GO:0043168,GO:0043169,GO:0043170,GO:0043226,GO:0043227,GO:0043228,GO:0043229,GO:0043231,GO:0043232,GO:0043244,GO:0043603,GO:0043604,GO:0044085,GO:0044212,GO:0044237,GO:0044238,GO:0044249,GO:0044260,GO:0044267,GO:0044271,GO:0044424,GO:0044444,GO:0044464,GO:0045893,GO:0045935,GO:0045944,GO:0046872,GO:0048518,GO:0048522,GO:0050789,GO:0050794,GO:0051020,GO:0051128,GO:0051171,GO:0051173,GO:0051246,GO:0051252,GO:0051254,GO:0060255,GO:0065007,GO:0065009,GO:0071704,GO:0071840,GO:0080090,GO:0097159,GO:0098772,GO:0140110,GO:1901363,GO:1901564,GO:1901566,GO:1901576,GO:1902680,GO:1903506,GO:1903508,GO:1990904,GO:2000112,GO:2001141	ko:K01120,ko:K03233	ko00230,ko05134,map00230,map05134	-	-
Za100_000000F_arrow_0190	5.97288	0	0.009	0.514	.	.	-2.476	.	.	.	.	0.169	0.04	Yes	Yes	No	No	40053.2	359	PF00380	Ribosomal_S9	J	Belongs to the universal ribosomal protein uS9 family	GO:0000313,GO:0000314,GO:0000462,GO:0003674,GO:0003676,GO:0003723,GO:0003735,GO:0005198,GO:0005488,GO:0005575,GO:0005622,GO:0005623,GO:0005737,GO:0005739,GO:0005759,GO:0005761,GO:0005763,GO:0005840,GO:0006139,GO:0006364,GO:0006396,GO:0006412,GO:0006518,GO:0006725,GO:0006807,GO:0008150,GO:0008152,GO:0009058,GO:0009059,GO:0009987,GO:0010467,GO:0015935,GO:0016070,GO:0016072,GO:0019538,GO:0022613,GO:0030490,GO:0031974,GO:0032543,GO:0032991,GO:0034470,GO:0034641,GO:0034645,GO:0034660,GO:0042254,GO:0042274,GO:0043043,GO:0043170,GO:0043226,GO:0043227,GO:0043228,GO:0043229,GO:0043231,GO:0043232,GO:0043233,GO:0043603,GO:0043604,GO:0044085,GO:0044237,GO:0044238,GO:0044249,GO:0044260,GO:0044267,GO:0044271,GO:0044391,GO:0044422,GO:0044424,GO:0044429,GO:0044444,GO:0044446,GO:0044464,GO:0046483,GO:0070013,GO:0071704,GO:0071840,GO:0090304,GO:0097159,GO:0098798,GO:0140053,GO:1901360,GO:1901363,GO:1901564,GO:1901566,GO:1901576,GO:1990904	ko:K02996	ko03010,map03010	M00178,M00179	-
Za100_000000F_arrow_0191	4.76359	0	0.032	.	.	0.962	-3.056	.	MopdeL,PdeL,PDE1	PHI:2201,PHI:7328,PHI:857	.	0.939	0.07	No	No	No	No	66850.1	622	PF02112	PDEase_II	T	cAMP phosphodiesterases class-II	GO:0001932,GO:0001933,GO:0003674,GO:0003824,GO:0004112,GO:0004114,GO:0004115,GO:0006139,GO:0006163,GO:0006195,GO:0006198,GO:0006469,GO:0006725,GO:0006753,GO:0006793,GO:0006796,GO:0006807,GO:0007154,GO:0007165,GO:0007346,GO:0008081,GO:0008150,GO:0008152,GO:0008277,GO:0009056,GO:0009058,GO:0009117,GO:0009150,GO:0009154,GO:0009166,GO:0009187,GO:0009214,GO:0009259,GO:0009261,GO:0009892,GO:0009966,GO:0009968,GO:0009987,GO:0010563,GO:0010564,GO:0010605,GO:0010646,GO:0010648,GO:0016787,GO:0016788,GO:0018130,GO:0019220,GO:0019222,GO:0019438,GO:0019439,GO:0019637,GO:0019693,GO:0019932,GO:0019933,GO:0019935,GO:0023051,GO:0023052,GO:0023057,GO:0031323,GO:0031324,GO:0031399,GO:0031400,GO:0032101,GO:0032104,GO:0032107,GO:0032268,GO:0032269,GO:0033673,GO:0034404,GO:0034641,GO:0034654,GO:0034655,GO:0035556,GO:0042325,GO:0042326,GO:0042578,GO:0043086,GO:0043549,GO:0043949,GO:0043951,GO:0044092,GO:0044237,GO:0044238,GO:0044248,GO:0044249,GO:0044270,GO:0044271,GO:0044281,GO:0044283,GO:0045744,GO:0045787,GO:0045859,GO:0045936,GO:0046058,GO:0046068,GO:0046069,GO:0046434,GO:0046483,GO:0046700,GO:0047555,GO:0048518,GO:0048519,GO:0048522,GO:0048523,GO:0048583,GO:0048585,GO:0050789,GO:0050790,GO:0050794,GO:0050896,GO:0051171,GO:0051172,GO:0051174,GO:0051246,GO:0051248,GO:0051338,GO:0051348,GO:0051716,GO:0051726,GO:0055086,GO:0060255,GO:0065007,GO:0065008,GO:0065009,GO:0071156,GO:0071158,GO:0071704,GO:0071900,GO:0071901,GO:0072521,GO:0072523,GO:0080090,GO:0080134,GO:0080135,GO:0090068,GO:0106070,GO:0106072,GO:0110033,GO:0110034,GO:1901135,GO:1901136,GO:1901292,GO:1901360,GO:1901361,GO:1901362,GO:1901564,GO:1901565,GO:1901575,GO:1901576,GO:1902531,GO:1902532,GO:1902659,GO:1902660,GO:1903693,GO:1903694,GO:2000479,GO:2000480	ko:K01120	ko00230,map00230	-	-
Za100_000000F_arrow_0192	5.50176	0.689	0.372	.	.	0.635	-2.975	.	.	.	.	0.125	0.34	No	No	No	No	16450	157	.	.	S	Proteasome assembly chaperone 3	-	ko:K11877	-	-	-
Za100_000000F_arrow_0193	7.65841	0.002	0.357	0.584	.	.	-1.117	.	.	.	.	0.906	0.35	No	No	No	No	37584.7	345	PF00294	PfkB	G	pfkB family carbohydrate kinase	GO:0003674,GO:0003824,GO:0004001,GO:0005575,GO:0005622,GO:0005623,GO:0005634,GO:0005737,GO:0005829,GO:0006139,GO:0006144,GO:0006163,GO:0006164,GO:0006166,GO:0006167,GO:0006169,GO:0006725,GO:0006753,GO:0006793,GO:0006796,GO:0006807,GO:0008150,GO:0008152,GO:0009058,GO:0009112,GO:0009116,GO:0009117,GO:0009119,GO:0009123,GO:0009124,GO:0009126,GO:0009127,GO:0009150,GO:0009152,GO:0009156,GO:0009161,GO:0009163,GO:0009165,GO:0009167,GO:0009168,GO:0009259,GO:0009260,GO:0009987,GO:0016301,GO:0016310,GO:0016740,GO:0016772,GO:0016773,GO:0017144,GO:0018130,GO:0019205,GO:0019206,GO:0019438,GO:0019637,GO:0019693,GO:0034404,GO:0034641,GO:0034654,GO:0042278,GO:0042451,GO:0042455,GO:0043094,GO:0043101,GO:0043174,GO:0043226,GO:0043227,GO:0043229,GO:0043231,GO:0044237,GO:0044238,GO:0044249,GO:0044271,GO:0044281,GO:0044283,GO:0044424,GO:0044444,GO:0044464,GO:0046033,GO:0046085,GO:0046086,GO:0046128,GO:0046129,GO:0046390,GO:0046483,GO:0055086,GO:0071704,GO:0072521,GO:0072522,GO:0090407,GO:1901135,GO:1901137,GO:1901293,GO:1901360,GO:1901362,GO:1901564,GO:1901566,GO:1901576,GO:1901657,GO:1901659	ko:K00856	ko00230,ko01100,map00230,map01100	-	-
Za100_000000F_arrow_0194	1.41255	0	0.031	0.507	.	.	-3.233	.	.	.	.	0.958	0.29	No	No	No	No	42009.8	384	.	.	-	-	-	-	-	-	-
Za100_000000F_arrow_0195	5.80646	0.002	0.094	0.797	.	.	-2.784	.	.	.	.	0.942	0.06	No	No	No	No	11369.9	97	.	.	-	-	-	-	-	-	-
Za100_000000F_arrow_0196	5.77604	0	0.07	.	.	0.665	-2.413	.	.	.	.	0.906	0.25	No	No	No	No	75074.9	704	.	.	S	to Saccharomyces cerevisiae BNI4 (YNL233W)	GO:0000131,GO:0000278,GO:0000281,GO:0000399,GO:0000910,GO:0000917,GO:0003674,GO:0005488,GO:0005515,GO:0005575,GO:0005622,GO:0005623,GO:0005737,GO:0005856,GO:0005933,GO:0005935,GO:0005938,GO:0005940,GO:0006022,GO:0006023,GO:0006030,GO:0006031,GO:0006040,GO:0006807,GO:0007049,GO:0008150,GO:0008152,GO:0009058,GO:0009059,GO:0009987,GO:0016043,GO:0017144,GO:0022402,GO:0022607,GO:0030427,GO:0032153,GO:0032155,GO:0032156,GO:0032161,GO:0032173,GO:0032174,GO:0032506,GO:0043170,GO:0043226,GO:0043228,GO:0043229,GO:0043232,GO:0044085,GO:0044237,GO:0044422,GO:0044424,GO:0044430,GO:0044444,GO:0044446,GO:0044448,GO:0044464,GO:0046349,GO:0051301,GO:0061640,GO:0071704,GO:0071840,GO:0071944,GO:0090529,GO:0099568,GO:1901071,GO:1901073,GO:1901135,GO:1901137,GO:1901564,GO:1901566,GO:1901576,GO:1902410,GO:1903047	ko:K18638	-	-	-
Za100_000000F_arrow_0197	4.59945	0.026	0.282	0.805	.	.	-2.952	.	.	.	.	0.738	0.02	No	No	No	No	32672.1	295	PF05368	NmrA	S	NAD(P)H-binding	-	-	-	-	-
Za100_000000F_arrow_0198	3.13662	0	0.01	.	.	0.986	-3.143	.	GzZC010	PHI:1695	.	0.918	0.08	No	No	No	No	66836.5	605	PF04082	Fungal_trans	L	Fungal specific transcription factor domain	-	-	-	-	-
Za100_000000F_arrow_0199	5.85736	0	0.043	0.779	.	.	-3.346	.	.	.	.	0.816	0.02	No	No	No	No	28666.5	248	PF00651	BTB	S	Broad-Complex, Tramtrack and Bric a brac	-	-	-	-	-
Za100_000000F_arrow_0200	6.07201	0.875	0.505	.	.	0.643	-1.529	.	.	.	.	0.835	0.44	No	No	No	No	15757.2	150	.	.	-	-	-	-	-	-	-
Za100_000000F_arrow_0201	5.85067	0.854	0.412	0.799	.	.	-3.346	.	.	.	.	0.388	0.02	No	No	No	No	19865.6	178	PF00472	RF-1	J	RF-1 domain	GO:0000313,GO:0000315,GO:0003674,GO:0003676,GO:0003723,GO:0003747,GO:0003824,GO:0004045,GO:0005488,GO:0005575,GO:0005622,GO:0005623,GO:0005737,GO:0005739,GO:0005740,GO:0005743,GO:0005759,GO:0005761,GO:0005762,GO:0005840,GO:0006412,GO:0006414,GO:0006415,GO:0006417,GO:0006518,GO:0006807,GO:0008079,GO:0008135,GO:0008150,GO:0008152,GO:0009058,GO:0009059,GO:0009889,GO:0009987,GO:0010467,GO:0010468,GO:0010556,GO:0010608,GO:0015934,GO:0016020,GO:0016043,GO:0016150,GO:0016787,GO:0016788,GO:0019222,GO:0019538,GO:0019866,GO:0022411,GO:0031090,GO:0031323,GO:0031326,GO:0031966,GO:0031967,GO:0031974,GO:0031975,GO:0032268,GO:0032543,GO:0032984,GO:0032991,GO:0034248,GO:0034641,GO:0034645,GO:0043043,GO:0043170,GO:0043226,GO:0043227,GO:0043228,GO:0043229,GO:0043231,GO:0043232,GO:0043233,GO:0043603,GO:0043604,GO:0043624,GO:0043933,GO:0044237,GO:0044238,GO:0044249,GO:0044260,GO:0044267,GO:0044271,GO:0044391,GO:0044422,GO:0044424,GO:0044429,GO:0044444,GO:0044446,GO:0044464,GO:0050789,GO:0050794,GO:0051171,GO:0051246,GO:0052689,GO:0060255,GO:0065007,GO:0070013,GO:0070126,GO:0071704,GO:0071840,GO:0072344,GO:0080090,GO:0097159,GO:0098798,GO:0140053,GO:0140098,GO:0140101,GO:1901363,GO:1901564,GO:1901566,GO:1901576,GO:1990904,GO:2000112	-	-	-	-
Za100_000000F_arrow_0202	3.82657	0	0.038	.	.	0.688	-3.183	.	.	.	.	0.099	0.01	No	No	No	No	51767.4	477	PF18596	Sld7_C	-	-	-	-	-	-	-
Za100_000000F_arrow_0203	2.61104	0.236	0.242	.	.	0.923	-2.681	.	.	.	.	0.795	0.06	No	No	No	Yes	31700.4	277	.	.	-	-	-	-	-	-	-
Za100_000000F_arrow_0204	1.97834	0	0.41	.	.	0.732	-3.12	GoEC2,MoCDIP2,BghBEC2,MoCDIP11,BghBEC4	Fgsg03009,Fgsg07663,Fgsg01989,Fgsg03336,Fgsg07757,Fgsg12463,Fgsg11343,Fgsg04749,PTH11,FGRRES_16221,GCD12,Fgsg09370,GCD7,Fgsg07136,Fgsg04500,Fgsg03476,WISH,GIV4,Fgsg03277,Fgsg01833,GIV6,BTP1,Fgsg10085,FGRRES_07792,Fgsg07792,Fgsg08408,Fgsg11080,Fgsg02334,Fgsg11381,Fgsg03215,Fgsg03409,Fgsg03688,Fgsg04023,Fgsg00994,GCD3,Fgsg01806,Fgsg07655,Fgsg03504,Fgsg05039,Fgsg03588,Fgsg06541,Fgsg12490,Fgsg02853,Fgsg11598,Fgsg04159,Fgsg03237,Fgsg07841,GCD2,Fgsg02844,Fgsg00966	PHI:5834,PHI:5845,PHI:5822,PHI:5852,PHI:5820,PHI:5868,PHI:5817,PHI:5821,PHI:2165,PHI:9104,PHI:5864,PHI:404,PHI:5819,PHI:5859,PHI:5818,PHI:5812,PHI:5792,PHI:7194,PHI:5826,PHI:5876,PHI:5816,PHI:5828,PHI:441,PHI:5850,PHI:9103,PHI:5811,PHI:5838,PHI:5871,PHI:5793,PHI:5777,PHI:5788,PHI:5836,PHI:5830,PHI:5776,PHI:5833,PHI:5855,PHI:5865,PHI:5846,PHI:5849,PHI:5851,PHI:5815,PHI:5835,PHI:5794,PHI:5872,PHI:5869,PHI:5870,PHI:5866,PHI:5843,PHI:5854,PHI:5824,PHI:5810	.	0.009	0.37	No	No	No	Yes	45264.2	417	.	.	S	cfem domain-containing protein	-	-	-	-	-
Za100_000000F_arrow_0205	4.57294	0	0.064	.	.	0.792	-2.122	.	.	.	.	0.175	0.04	No	No	No	No	72431.9	659	PF01485,PF05773	IBR,Domain:RWD	O	RWD	GO:0000151,GO:0000209,GO:0003674,GO:0003824,GO:0004842,GO:0005488,GO:0005515,GO:0005575,GO:0005622,GO:0005623,GO:0005737,GO:0006417,GO:0006449,GO:0006464,GO:0006807,GO:0008150,GO:0008152,GO:0008270,GO:0009889,GO:0009893,GO:0009894,GO:0009896,GO:0009987,GO:0010468,GO:0010556,GO:0010604,GO:0010608,GO:0016567,GO:0016740,GO:0019222,GO:0019538,GO:0019787,GO:0019899,GO:0030162,GO:0031323,GO:0031325,GO:0031326,GO:0031329,GO:0031331,GO:0031624,GO:0032268,GO:0032270,GO:0032434,GO:0032436,GO:0032446,GO:0032991,GO:0034248,GO:0036211,GO:0042176,GO:0043167,GO:0043169,GO:0043170,GO:0043244,GO:0043412,GO:0044237,GO:0044238,GO:0044260,GO:0044267,GO:0044390,GO:0044424,GO:0044464,GO:0045732,GO:0045862,GO:0046872,GO:0046914,GO:0048518,GO:0048522,GO:0050789,GO:0050794,GO:0051128,GO:0051171,GO:0051173,GO:0051246,GO:0051247,GO:0060255,GO:0061136,GO:0061630,GO:0061659,GO:0065007,GO:0070647,GO:0071704,GO:0080090,GO:0140096,GO:1901564,GO:1901800,GO:1902494,GO:1903050,GO:1903052,GO:1903362,GO:1903364,GO:1990234,GO:1990580,GO:2000058,GO:2000060,GO:2000112,GO:2000765	ko:K11971	-	-	-
Za100_000000F_arrow_0206	5.62985	0.117	0.155	.	.	0.897	-3.407	.	.	.	.	0.471	0.13	No	No	No	Yes	26195.6	233	PF01569	PAP2	I	Acid phosphatase homologues	GO:0003674,GO:0003824,GO:0005575,GO:0005622,GO:0005623,GO:0005737,GO:0005783,GO:0005789,GO:0006464,GO:0006486,GO:0006487,GO:0006629,GO:0006807,GO:0008150,GO:0008152,GO:0008610,GO:0009058,GO:0009059,GO:0009100,GO:0009101,GO:0009987,GO:0012505,GO:0016020,GO:0016021,GO:0016462,GO:0016787,GO:0016817,GO:0016818,GO:0019538,GO:0030176,GO:0031224,GO:0031227,GO:0031984,GO:0034645,GO:0036211,GO:0042175,GO:0043170,GO:0043226,GO:0043227,GO:0043229,GO:0043231,GO:0043412,GO:0043413,GO:0044237,GO:0044238,GO:0044249,GO:0044260,GO:0044267,GO:0044422,GO:0044424,GO:0044425,GO:0044432,GO:0044444,GO:0044446,GO:0044464,GO:0047874,GO:0070085,GO:0071704,GO:0098827,GO:1901135,GO:1901137,GO:1901564,GO:1901566,GO:1901576	ko:K07252	ko00510,map00510	-	-
Za100_000000F_arrow_0207	2.92103	0.555	0.565	0.73	.	.	-1.641	.	.	.	.	0.763	0.09	No	No	No	No	29276.2	266	.	.	-	-	-	-	-	-	-
Za100_000000F_arrow_0208	3.29921	0	0.039	0.738	.	.	-3.346	.	.	.	.	0.732	0.04	No	No	No	No	50573.3	448	.	.	-	-	-	-	-	-	-
Za100_000000F_arrow_0209	6.28884	0	0.046	0.75	.	.	-3.088	.	.	.	.	0.052	0	No	No	No	No	62676.6	552	PF12829	Mhr1	S	Transcriptional regulation of mitochondrial recombination	-	-	-	-	-
Za100_000000F_arrow_0210	3.53533	0	0.009	.	.	0.895	-3.346	.	.	.	.	0.979	0.01	No	No	No	No	100417	882	.	.	D	domain present in cyclins, TFIIB and Retinoblastoma	GO:0000079,GO:0000307,GO:0001932,GO:0001934,GO:0003674,GO:0005575,GO:0005622,GO:0005623,GO:0005634,GO:0005654,GO:0005730,GO:0005737,GO:0005829,GO:0006355,GO:0006356,GO:0006357,GO:0006417,GO:0006450,GO:0006464,GO:0006468,GO:0006793,GO:0006796,GO:0006807,GO:0008023,GO:0008024,GO:0008047,GO:0008150,GO:0008152,GO:0009889,GO:0009891,GO:0009893,GO:0009987,GO:0010468,GO:0010556,GO:0010557,GO:0010562,GO:0010604,GO:0010608,GO:0010628,GO:0016310,GO:0016538,GO:0019207,GO:0019209,GO:0019219,GO:0019220,GO:0019222,GO:0019538,GO:0019887,GO:0019908,GO:0023052,GO:0030234,GO:0030295,GO:0031136,GO:0031137,GO:0031139,GO:0031323,GO:0031325,GO:0031326,GO:0031328,GO:0031399,GO:0031401,GO:0031974,GO:0031981,GO:0032147,GO:0032268,GO:0032270,GO:0032784,GO:0032786,GO:0032806,GO:0032991,GO:0033674,GO:0034248,GO:0034250,GO:0036211,GO:0042325,GO:0042327,GO:0043085,GO:0043170,GO:0043226,GO:0043227,GO:0043228,GO:0043229,GO:0043231,GO:0043232,GO:0043233,GO:0043412,GO:0043539,GO:0043549,GO:0043900,GO:0043902,GO:0044093,GO:0044237,GO:0044238,GO:0044260,GO:0044267,GO:0044422,GO:0044424,GO:0044428,GO:0044444,GO:0044446,GO:0044451,GO:0044464,GO:0045727,GO:0045737,GO:0045787,GO:0045859,GO:0045860,GO:0045893,GO:0045903,GO:0045935,GO:0045937,GO:0045943,GO:0045944,GO:0046999,GO:0048518,GO:0048522,GO:0050789,GO:0050790,GO:0050794,GO:0051171,GO:0051173,GO:0051174,GO:0051246,GO:0051247,GO:0051252,GO:0051254,GO:0051338,GO:0051347,GO:0051726,GO:0060255,GO:0061575,GO:0061695,GO:0065007,GO:0065008,GO:0065009,GO:0070013,GO:0070692,GO:0070816,GO:0071619,GO:0071704,GO:0071900,GO:0071902,GO:0080090,GO:0098772,GO:1900237,GO:1900406,GO:1901407,GO:1901409,GO:1901564,GO:1902494,GO:1902554,GO:1902680,GO:1902911,GO:1903506,GO:1903508,GO:1904029,GO:1904031,GO:1904788,GO:1990234,GO:2000112,GO:2000241,GO:2000243,GO:2001141,GO:2001163,GO:2001165	ko:K05349,ko:K15564	ko00460,ko00500,ko00940,ko01100,ko01110,map00460,map00500,map00940,map01100,map01110	-	-
Za100_000000F_arrow_0211	1.03372	0.592	0.209	0.6	.	.	-2.694	.	.	.	.	0.99	0	No	No	No	No	29540.2	268	.	.	-	-	-	-	-	-	-
Za100_000000F_arrow_0212	7.62325	0.986	0.22	0.647	.	.	-1.384	.	.	.	.	0.028	0.5	No	No	No	No	8893.04	90	.	.	-	-	-	-	-	-	-
Za100_000000F_arrow_0213	4.07431	0	0.009	.	.	0.987	-2.043	.	PabaA,TrpA,XC_0481,PabA	PHI:178,PHI:7653,PHI:3941,PHI:7346	.	0.955	0.08	No	No	No	No	83149	758	PF00425,PF00117,PF04715	Chorismate_bind,GATase,Family:Anth_synt_I_N	J	Anthranilate synthase component I, N terminal region	GO:0003674,GO:0003824,GO:0005575,GO:0005622,GO:0005623,GO:0005737,GO:0006082,GO:0006520,GO:0006575,GO:0006725,GO:0006732,GO:0006760,GO:0006766,GO:0006767,GO:0006807,GO:0008150,GO:0008152,GO:0008153,GO:0008483,GO:0008652,GO:0009058,GO:0009072,GO:0009073,GO:0009108,GO:0009110,GO:0009396,GO:0009987,GO:0016053,GO:0016740,GO:0016769,GO:0017144,GO:0018130,GO:0019438,GO:0019752,GO:0032787,GO:0034641,GO:0042364,GO:0042398,GO:0042537,GO:0042558,GO:0042559,GO:0043436,GO:0043603,GO:0043604,GO:0043648,GO:0043650,GO:0044237,GO:0044238,GO:0044249,GO:0044271,GO:0044281,GO:0044283,GO:0044424,GO:0044464,GO:0046394,GO:0046482,GO:0046483,GO:0046653,GO:0046654,GO:0046655,GO:0046656,GO:0046820,GO:0051186,GO:0051188,GO:0071704,GO:0072330,GO:1901360,GO:1901362,GO:1901564,GO:1901566,GO:1901576	ko:K13950	ko00790,map00790	-	-
Za100_000000F_arrow_0214	5.69516	0.791	0.583	0.773	.	.	-2.79	.	VdSec22	PHI:7873	.	0.959	0.05	No	No	Yes	No	24742.3	214	PF13774,PF00957	Longin,Synaptobrevin	U	Belongs to the synaptobrevin family	GO:0000149,GO:0003674,GO:0005484,GO:0005488,GO:0005515,GO:0005575,GO:0005622,GO:0005623,GO:0005737,GO:0005783,GO:0005789,GO:0005794,GO:0005798,GO:0006810,GO:0006886,GO:0006888,GO:0006890,GO:0006906,GO:0006996,GO:0008104,GO:0008150,GO:0009987,GO:0012505,GO:0012506,GO:0012507,GO:0015031,GO:0015833,GO:0016020,GO:0016021,GO:0016043,GO:0016050,GO:0016192,GO:0030133,GO:0030134,GO:0030135,GO:0030658,GO:0030659,GO:0030660,GO:0030662,GO:0031090,GO:0031201,GO:0031224,GO:0031410,GO:0031982,GO:0031984,GO:0032991,GO:0033036,GO:0034613,GO:0042175,GO:0042886,GO:0043226,GO:0043227,GO:0043229,GO:0043231,GO:0044422,GO:0044424,GO:0044425,GO:0044432,GO:0044433,GO:0044444,GO:0044446,GO:0044464,GO:0045184,GO:0046907,GO:0048193,GO:0048279,GO:0048280,GO:0048284,GO:0051179,GO:0051234,GO:0051641,GO:0051649,GO:0061024,GO:0061025,GO:0070727,GO:0071702,GO:0071705,GO:0071840,GO:0090174,GO:0097708,GO:0098588,GO:0098796,GO:0098805,GO:0098827	ko:K08517	ko04130,ko04145,ko05134,map04130,map04145,map05134	-	-
Za100_000000F_arrow_0215	0	0	0.114	0.565	.	.	-3.28	.	.	.	.	0.113	0.01	No	No	No	No	40174.6	356	.	.	-	-	-	-	-	-	-
Za100_000000F_arrow_0216	4.30057	0	0.089	0.519	.	.	-2.923	.	.	.	.	0.016	0.23	No	No	No	No	101391	926	PF12090	Spt20	K	Spt20 family	GO:0000123,GO:0000124,GO:0003674,GO:0003712,GO:0005575,GO:0005622,GO:0005623,GO:0005634,GO:0005654,GO:0005737,GO:0005856,GO:0005938,GO:0005940,GO:0006325,GO:0006338,GO:0006355,GO:0006357,GO:0006464,GO:0006473,GO:0006475,GO:0006807,GO:0006996,GO:0007010,GO:0008150,GO:0008152,GO:0009889,GO:0009987,GO:0010468,GO:0010556,GO:0016043,GO:0016569,GO:0016570,GO:0016573,GO:0018193,GO:0018205,GO:0018393,GO:0018394,GO:0019219,GO:0019222,GO:0019538,GO:0031097,GO:0031106,GO:0031248,GO:0031323,GO:0031326,GO:0031974,GO:0031981,GO:0032153,GO:0032155,GO:0032156,GO:0032161,GO:0032185,GO:0032991,GO:0036211,GO:0036391,GO:0043170,GO:0043226,GO:0043227,GO:0043228,GO:0043229,GO:0043231,GO:0043232,GO:0043233,GO:0043412,GO:0043543,GO:0044237,GO:0044238,GO:0044260,GO:0044267,GO:0044422,GO:0044424,GO:0044428,GO:0044430,GO:0044444,GO:0044446,GO:0044448,GO:0044451,GO:0044464,GO:0046695,GO:0050789,GO:0050794,GO:0051171,GO:0051252,GO:0051276,GO:0060255,GO:0065007,GO:0070013,GO:0070461,GO:0071704,GO:0071840,GO:0071944,GO:0080090,GO:0099568,GO:0099738,GO:0140110,GO:1901564,GO:1902493,GO:1902494,GO:1903506,GO:1905368,GO:1990234,GO:2000112,GO:2001141	ko:K11361	-	-	-
Za100_000000F_arrow_0217	1.39489	0.028	0.378	0.516	.	.	-3.077	.	FVEG_12520,TOX9	PHI:3390,PHI:2838	.	0.713	0.04	Yes	Yes	No	No	28436.4	256	PF03959	FSH1	E	Serine hydrolase (FSH1)	-	-	-	-	-
Za100_000000F_arrow_0218	0.0511968	0.743	0.332	0.785	.	.	-2.957	.	.	.	.	0.484	0.02	No	No	No	No	25792.9	237	.	.	-	-	-	-	-	-	-
Za100_000000F_arrow_0219	6.50124	0.993	0.307	0.654	.	.	-2.239	.	.	.	.	0.691	0.12	No	No	No	No	14170.7	132	PF01423	LSM	A	snRNP Sm proteins	GO:0000375,GO:0000377,GO:0000398,GO:0000956,GO:0003674,GO:0003676,GO:0003723,GO:0003727,GO:0005488,GO:0005575,GO:0005622,GO:0005623,GO:0005634,GO:0005681,GO:0005684,GO:0005688,GO:0005689,GO:0005730,GO:0005732,GO:0005737,GO:0006139,GO:0006364,GO:0006396,GO:0006397,GO:0006401,GO:0006402,GO:0006725,GO:0006807,GO:0008150,GO:0008152,GO:0008187,GO:0008266,GO:0008380,GO:0009056,GO:0009057,GO:0009892,GO:0009987,GO:0010467,GO:0010468,GO:0010605,GO:0010629,GO:0016070,GO:0016071,GO:0016072,GO:0019222,GO:0019439,GO:0022613,GO:0030490,GO:0030532,GO:0031974,GO:0031981,GO:0032991,GO:0034470,GO:0034641,GO:0034655,GO:0034660,GO:0042254,GO:0042274,GO:0043170,GO:0043226,GO:0043227,GO:0043228,GO:0043229,GO:0043231,GO:0043232,GO:0043233,GO:0044085,GO:0044237,GO:0044238,GO:0044248,GO:0044260,GO:0044265,GO:0044270,GO:0044422,GO:0044424,GO:0044428,GO:0044446,GO:0044464,GO:0045292,GO:0046483,GO:0046540,GO:0046700,GO:0048519,GO:0050789,GO:0060255,GO:0065007,GO:0070013,GO:0071004,GO:0071010,GO:0071013,GO:0071704,GO:0071840,GO:0090304,GO:0097159,GO:0097525,GO:0097526,GO:0120114,GO:0120115,GO:1901360,GO:1901361,GO:1901363,GO:1901575,GO:1902494,GO:1990726,GO:1990904	ko:K12626	ko03018,ko03040,map03018,map03040	M00354,M00396,M00397	-
Za100_000000F_arrow_0220	4.94302	0	0.031	.	.	0.779	-3.038	.	GzZC085	PHI:1770	.	0.521	0.04	No	No	No	No	74960.2	693	.	.	S	GAL4-like Zn(II)2Cys6 (or C6 zinc) binuclear cluster DNA-binding domain	-	-	-	-	-
Za100_000000F_arrow_0221	3.5915	0	0.143	0.637	.	.	-3.183	MoHTR1,MoHTR2,PIIN_08944	.	.	.	0.856	0.04	No	No	No	No	42692.5	382	.	.	K	BrlA, abaA and wetA are pivotal regulators of conidiophore development and conidium maturation. They act individually and together to regulate their own expression and that of numerous other sporulation- specific genes (By similarity). Binds promoters of target genes at brlA response elements (BREs) containing the conserved sequence 5'-(C A)(A G)AGGG(G A)-3' (By similarity)	GO:0000003,GO:0000905,GO:0001896,GO:0003006,GO:0003674,GO:0003700,GO:0005575,GO:0005622,GO:0005623,GO:0005634,GO:0006355,GO:0006357,GO:0006725,GO:0006950,GO:0007275,GO:0008150,GO:0008152,GO:0008219,GO:0009058,GO:0009403,GO:0009404,GO:0009605,GO:0009889,GO:0009987,GO:0009991,GO:0010468,GO:0010556,GO:0010720,GO:0010913,GO:0012501,GO:0018130,GO:0019219,GO:0019222,GO:0019438,GO:0019748,GO:0019954,GO:0022414,GO:0030154,GO:0030436,GO:0030582,GO:0030584,GO:0031323,GO:0031326,GO:0031667,GO:0032501,GO:0032502,GO:0034305,GO:0042594,GO:0043226,GO:0043227,GO:0043229,GO:0043231,GO:0043385,GO:0043386,GO:0043455,GO:0043934,GO:0043937,GO:0043938,GO:0044237,GO:0044249,GO:0044424,GO:0044464,GO:0044550,GO:0045460,GO:0045461,GO:0045595,GO:0045597,GO:0046483,GO:0048315,GO:0048468,GO:0048518,GO:0048522,GO:0048608,GO:0048731,GO:0048856,GO:0048869,GO:0050789,GO:0050793,GO:0050794,GO:0050896,GO:0051094,GO:0051171,GO:0051252,GO:0060255,GO:0060284,GO:0061458,GO:0061794,GO:0065007,GO:0071704,GO:0075259,GO:0075306,GO:0075307,GO:0080090,GO:0140110,GO:1900376,GO:1901360,GO:1901362,GO:1901376,GO:1901378,GO:1901576,GO:1903506,GO:1903664,GO:1903666,GO:2000112,GO:2001141	ko:K09465	-	-	-
Za100_000000F_arrow_0222	4.15654	0	0.024	.	.	0.79	-3.346	.	.	.	.	0.375	0	No	No	No	No	87320.2	775	PF01633,PF04428	Choline_kinase,Family:Choline_kin_N	M	Choline kinase N terminus	GO:0003674,GO:0003824,GO:0004103,GO:0004305,GO:0005575,GO:0005622,GO:0005623,GO:0005737,GO:0006629,GO:0006644,GO:0006646,GO:0006650,GO:0006656,GO:0006657,GO:0006793,GO:0006796,GO:0006807,GO:0008150,GO:0008152,GO:0008610,GO:0008654,GO:0009058,GO:0009987,GO:0016301,GO:0016310,GO:0016740,GO:0016772,GO:0016773,GO:0019637,GO:0044237,GO:0044238,GO:0044249,GO:0044255,GO:0044424,GO:0044464,GO:0045017,GO:0046337,GO:0046470,GO:0046474,GO:0046486,GO:0071704,GO:0090407,GO:0097164,GO:1901564,GO:1901566,GO:1901576	ko:K00866,ko:K00894	ko00564,ko01100,map00564,map01100	M00090,M00092	-
Za100_000000F_arrow_0223	2.7941	0	0.031	0.691	.	.	-3.114	.	CshA,Lmo0866,Rhpa,Lmo1246,GzAra006,Lmo1450,VAD1,MAK5,Lmo1722	PHI:6510,PHI:7620,PHI:8011,PHI:7618,PHI:1458,PHI:7619,PHI:423,PHI:2549,PHI:7617	.	0.844	0.02	No	No	No	No	84057.1	764	PF00270,PF00271	DEAD,Domain:Helicase_C	A	Belongs to the DEAD box helicase family	GO:0000027,GO:0000166,GO:0003674,GO:0003676,GO:0003723,GO:0003724,GO:0003824,GO:0004004,GO:0004386,GO:0005488,GO:0005524,GO:0005575,GO:0005622,GO:0005623,GO:0005634,GO:0005730,GO:0005737,GO:0006139,GO:0006364,GO:0006396,GO:0006725,GO:0006807,GO:0006996,GO:0008026,GO:0008144,GO:0008150,GO:0008152,GO:0008186,GO:0009987,GO:0010467,GO:0010501,GO:0016043,GO:0016070,GO:0016072,GO:0016462,GO:0016787,GO:0016817,GO:0016818,GO:0016887,GO:0017076,GO:0017111,GO:0022607,GO:0022613,GO:0022618,GO:0030554,GO:0030684,GO:0030687,GO:0031974,GO:0031981,GO:0032553,GO:0032555,GO:0032559,GO:0032991,GO:0034470,GO:0034622,GO:0034641,GO:0034660,GO:0035639,GO:0035690,GO:0036094,GO:0042221,GO:0042254,GO:0042255,GO:0042273,GO:0042493,GO:0042623,GO:0043167,GO:0043168,GO:0043170,GO:0043226,GO:0043227,GO:0043228,GO:0043229,GO:0043231,GO:0043232,GO:0043233,GO:0043933,GO:0044085,GO:0044237,GO:0044238,GO:0044422,GO:0044424,GO:0044428,GO:0044446,GO:0044464,GO:0046483,GO:0050896,GO:0051716,GO:0065003,GO:0070013,GO:0070035,GO:0070887,GO:0070925,GO:0071704,GO:0071826,GO:0071840,GO:0090304,GO:0097159,GO:0097367,GO:0140098,GO:1901265,GO:1901360,GO:1901363,GO:1990904	ko:K13181	-	-	-
Za100_000000F_arrow_0224	4.15664	0.024	0.126	.	.	0.91	-2.427	.	.	.	.	0.815	0.03	Yes	Yes	No	No	32910.5	290	.	.	-	-	-	-	-	-	-
Za100_000000F_arrow_0225	4.1918	0	0.009	.	.	0.962	-1.5	.	.	.	AA3_1,AA3,AA3_2	0.333	0.11	No	No	No	No	82252.9	762	PF00732,PF05199	GMC_oxred_N,Domain:GMC_oxred_C	E	GMC oxidoreductase	-	-	-	-	-
Za100_000000F_arrow_0226	4.29092	0.024	0.161	.	.	0.694	-2.484	.	.	.	.	0.025	0.36	No	No	No	No	32359.8	296	PF01363	FYVE	S	Protein present in Fab1, YOTB, Vac1, and EEA1	-	-	-	-	-
Za100_000000F_arrow_0227	5.01707	0.807	0.167	0.8	.	.	-2.784	.	.	.	.	0.832	0.06	No	No	No	No	9079.29	78	.	.	-	-	-	-	-	-	-
Za100_000000F_arrow_0228	4.78329	0	0.022	.	.	0.786	-2.959	.	.	.	.	0.044	0.03	No	No	No	No	55508.7	501	PF00328	His_Phos_2	I	Belongs to the histidine acid phosphatase family	GO:0003674,GO:0003824,GO:0003993,GO:0006629,GO:0006644,GO:0006793,GO:0006796,GO:0008150,GO:0008152,GO:0009987,GO:0016311,GO:0016787,GO:0016788,GO:0016791,GO:0019637,GO:0042578,GO:0044237,GO:0044238,GO:0044255,GO:0071704	ko:K01078	ko00730,ko00740,ko01100,map00730,map00740,map01100	-	-
Za100_000000F_arrow_0229	3.47322	0	0.009	.	.	0.927	-3.346	.	.	.	.	0.144	0	No	No	No	No	112818	1001	PF13041	PPR_2	S	PPR repeat family	-	-	-	-	-
Za100_000000F_arrow_0230	1.57295	0	0.043	.	.	0.928	-0.858	.	.	.	.	0.084	0.74	Yes	Yes	No	No	57261.5	573	.	.	-	-	-	-	-	-	-
Za100_000000F_arrow_0231	4.80374	0	0.131	0.566	.	.	-3.346	.	.	.	.	0.029	0.13	No	No	No	No	40455.4	354	PF13816	Dehydratase_hem	S	Haem-containing dehydratase	-	-	-	-	-
Za100_000000F_arrow_0232	4.38569	0.06	0.458	.	.	0.856	-1.08	.	CHT	PHI:143	.	0.006	0.05	No	No	No	No	34940.2	319	PF00795	CN_hydrolase	E	Carbon-nitrogen hydrolase	-	-	-	-	-
Za100_000000F_arrow_0233	3.98297	0	0.112	.	.	0.714	-1.908	.	.	.	.	0.008	0.08	No	No	No	No	49731.9	462	PF08666	SAF	E	SAF	-	-	-	-	-
Za100_000000F_arrow_0234	3.2251	0.281	0.467	.	.	0.928	-2.369	.	3hnr,BRM2,THR,PatN,EntA,EntA_(VK055_1922),MGG_00056,KduD,MoSCAD3_(MGG_01180),OXI1,THR1,Mdh1,STM14_RS15210_(srlD),ABA4,VK055_1961	PHI:2802,PHI:2312,PHI:2844,PHI:3301,PHI:9460,PHI:7485,PHI:784,PHI:10587,PHI:8929,PHI:2837,PHI:59,PHI:2269,PHI:10055,PHI:7696,PHI:5440,PHI:7511	.	0.014	0.2	Yes	Yes	No	No	31157.7	287	PF00106	adh_short	Q	Enoyl-(Acyl carrier protein) reductase	-	ko:K00069	ko05202,map05202	-	-
Za100_000000F_arrow_0235	3.9555	0	0.081	0.61	.	.	-3.101	.	.	.	.	0.797	0.02	No	No	Yes	No	38352.9	341	PF00887	ACBP	U	Acyl CoA binding protein	GO:0000062,GO:0000166,GO:0003674,GO:0005488,GO:0005575,GO:0005622,GO:0005623,GO:0005737,GO:0005777,GO:0006914,GO:0008150,GO:0008152,GO:0009056,GO:0009987,GO:0016020,GO:0016021,GO:0017076,GO:0030242,GO:0030554,GO:0031224,GO:0032553,GO:0032555,GO:0032559,GO:0033218,GO:0036094,GO:0042579,GO:0043167,GO:0043168,GO:0043226,GO:0043227,GO:0043229,GO:0043231,GO:0044237,GO:0044248,GO:0044424,GO:0044425,GO:0044444,GO:0044464,GO:0048037,GO:0050662,GO:0061919,GO:0097159,GO:0097367,GO:1901265,GO:1901363,GO:1901567,GO:1901681	-	-	-	-
Za100_000000F_arrow_0236	1.10711	0	0.012	.	.	0.982	-3.348	.	CgTPO4_(CAGL0L10912g),FVEG_12533,CgTpo1_2,CgTpo1_1,CTB4	PHI:11183,PHI:3381,PHI:6626,PHI:6625,PHI:737,PHI:2329	.	0.981	0.09	No	No	No	Yes	56865.9	520	PF07690	MFS_1	S	Major Facilitator Superfamily	-	-	-	-	-
Za100_000000F_arrow_0237	2.72093	0	0.053	.	.	0.777	-2.275	CfTom1	.	.	GH5_24,GH5_1,GH5_11,GH5_51,GH5,GH5_8,GH5_16,GH5_20,GH5_22,GH5_46,GH5_26,GH5_28,GH5_4,GH5_54,GH5_27	0.042	0.2	No	No	No	No	46728.6	412	PF00150	Cellulase	G	Belongs to the glycosyl hydrolase 5 (cellulase A) family	-	ko:K01179	ko00500,ko01100,map00500,map01100	-	-
Za100_000000F_arrow_0238	0.751443	0	0.01	.	.	0.967	-3.441	.	MgMfs1,AaMFS54,BCMFS1,VEDA_05196,VdSge1,CFP,TOXA,DEP3,ARN1_(SIT1),PEP5	PHI:1161,PHI:8537,PHI:544,PHI:7706,PHI:2731,PHI:141,PHI:60,PHI:2377,PHI:513,PHI:225	.	0.106	0.05	No	No	No	Yes	62624.1	584	PF07690	MFS_1	U	Major Facilitator Superfamily	-	-	-	-	-
Za100_000000F_arrow_0239	4.65582	0	0.011	.	.	0.767	0.175	.	ZEB1	PHI:716	AA7	0.062	0.76	Yes	Yes	No	No	64941.7	609	PF01565,PF08031	FAD_binding_4,Domain:BBE	O	Belongs to the oxygen-dependent FAD-linked oxidoreductase family	-	-	-	-	-
Za100_000000F_arrow_0240	11.757	0.307	0.096	0.776	.	.	-2.086	.	.	.	.	0.469	0.46	No	No	No	No	6130.48	61	.	.	-	-	-	-	-	-	-
Za100_000000F_arrow_0241	5.50139	0	0.083	.	.	0.634	-1.63	.	ChVel1,VEL1_(VDAG_JR2_Chr7g04890a),BcVEL1,VosA,FOXG_00016	PHI:2316,PHI:11192,PHI:4502,PHI:5055,PHI:5104,PHI:1107,PHI:1108	.	0.744	0.18	No	No	No	No	68339.8	619	PF11754	Velvet	K	Component of the velvet transcription factor complex that controls sexual asexual developmental ratio in response to light, promoting sexual development in the darkness while stimulating asexual sporulation under illumination (By similarity). The velvet complex hat acts as a global regulator for secondary metabolite gene expression	-	-	-	-	-
Za100_000000F_arrow_0242	6.75303	0.144	0.484	0.781	.	.	-3.271	.	.	.	.	0.057	0.15	No	No	No	Yes	29706.4	271	PF13430	DUF4112	S	Domain of unknown function (DUF4112)	-	-	-	-	-
Za100_000000F_arrow_0243	5.19207	0	0.011	.	.	0.979	-3.455	.	.	.	.	0.943	0.16	No	No	No	Yes	59463.2	533	PF06814	Lung_7-TM_R	S	Lung seven transmembrane receptor	GO:0003674,GO:0005575,GO:0005623,GO:0005886,GO:0005887,GO:0007154,GO:0007165,GO:0007166,GO:0008150,GO:0009987,GO:0016020,GO:0016021,GO:0023052,GO:0031224,GO:0031226,GO:0038023,GO:0044425,GO:0044459,GO:0044464,GO:0050789,GO:0050794,GO:0050896,GO:0051716,GO:0060089,GO:0065007,GO:0071944	-	-	-	-
Za100_000000F_arrow_0244	5.53784	0.062	0.536	.	.	0.829	-2.735	.	BUF,BUF1,THR1,MGG_00056,Mdh1,OXI1,ABA4,GigX4,KduD,Sch1,EntA,RED2,3hnr,BRM2,THR,VK055_1961	PHI:685,PHI:2022,PHI:59,PHI:784,PHI:2269,PHI:2837,PHI:5440,PHI:6956,PHI:10587,PHI:2247,PHI:4077,PHI:2835,PHI:2802,PHI:9460,PHI:2312,PHI:2844,PHI:7511	.	0.879	0.3	No	No	No	No	32307.6	306	PF00106	adh_short	Q	KR domain	-	-	-	-	-
Za100_000000F_arrow_0245	0.847737	0	0.051	.	.	0.618	-2.832	.	.	.	.	0.548	0.06	No	No	No	No	36792.7	331	.	.	-	-	-	-	-	-	-
Za100_000000F_arrow_0246	10.6235	0.95	0.127	0.715	.	.	-2.58	.	.	.	.	0.667	0.21	No	No	No	No	17988.2	177	.	.	-	-	-	-	-	-	-
Za100_000000F_arrow_0247	3.6861	0	0.051	.	.	0.79	0.178	.	.	.	.	0.072	0.01	Yes	Yes	No	No	108286	998	.	.	S	nuclear rna binding protein	-	-	-	-	-
Za100_000000F_arrow_0248	4.79241	0	0.049	.	.	0.88	-3.118	.	.	.	.	0.977	0.15	No	No	No	No	130688	1207	PF01833,PF13857	TIG,Ank_5	K	IPT/TIG domain	GO:0001666,GO:0003674,GO:0003676,GO:0003677,GO:0005488,GO:0005575,GO:0005622,GO:0005623,GO:0005634,GO:0005737,GO:0005783,GO:0005789,GO:0006325,GO:0006342,GO:0006355,GO:0006357,GO:0006950,GO:0006996,GO:0008150,GO:0009266,GO:0009409,GO:0009628,GO:0009889,GO:0009890,GO:0009891,GO:0009892,GO:0009893,GO:0009894,GO:0009895,GO:0009987,GO:0010035,GO:0010038,GO:0010468,GO:0010556,GO:0010557,GO:0010558,GO:0010565,GO:0010604,GO:0010605,GO:0010608,GO:0010628,GO:0010629,GO:0012505,GO:0016020,GO:0016021,GO:0016043,GO:0016458,GO:0019216,GO:0019217,GO:0019219,GO:0019222,GO:0030176,GO:0030466,GO:0031224,GO:0031227,GO:0031323,GO:0031324,GO:0031325,GO:0031326,GO:0031327,GO:0031328,GO:0031329,GO:0031330,GO:0031984,GO:0032025,GO:0032991,GO:0033554,GO:0036003,GO:0036083,GO:0036293,GO:0036294,GO:0040029,GO:0042175,GO:0042221,GO:0042304,GO:0042592,GO:0043226,GO:0043227,GO:0043229,GO:0043231,GO:0043487,GO:0043488,GO:0043489,GO:0043618,GO:0043620,GO:0044422,GO:0044424,GO:0044425,GO:0044432,GO:0044444,GO:0044446,GO:0044464,GO:0045723,GO:0045814,GO:0045834,GO:0045892,GO:0045893,GO:0045923,GO:0045934,GO:0045935,GO:0045944,GO:0046889,GO:0046890,GO:0048255,GO:0048518,GO:0048519,GO:0048522,GO:0048523,GO:0048878,GO:0050789,GO:0050794,GO:0050801,GO:0050896,GO:0051171,GO:0051172,GO:0051173,GO:0051252,GO:0051253,GO:0051254,GO:0051276,GO:0051716,GO:0055081,GO:0055088,GO:0055089,GO:0060255,GO:0061013,GO:0061399,GO:0061418,GO:0061419,GO:0062012,GO:0062013,GO:0065007,GO:0065008,GO:0070417,GO:0070482,GO:0070887,GO:0071241,GO:0071248,GO:0071279,GO:0071453,GO:0071456,GO:0071458,GO:0071840,GO:0072364,GO:0072366,GO:0080090,GO:0097159,GO:0098552,GO:0098554,GO:0098562,GO:0098827,GO:1901363,GO:1901522,GO:1902369,GO:1902373,GO:1902679,GO:1902680,GO:1903311,GO:1903312,GO:1903506,GO:1903507,GO:1903508,GO:2000112,GO:2000113,GO:2000531,GO:2001141,GO:2001279,GO:2001280	ko:K06867	-	-	-
Za100_000000F_arrow_0249	4.0973	0	0.009	.	.	0.981	-2.427	.	.	.	.	0.221	0.11	No	No	No	Yes	65415.5	601	.	.	-	-	-	-	-	-	-
Za100_000000F_arrow_0250	4.31986	0	0.029	.	.	0.899	-3.186	.	.	.	.	0.717	0.15	No	No	No	Yes	81602.2	742	PF03600	CitMHS	S	Arsenical pump membrane protein	-	-	-	-	-
Za100_000000F_arrow_0251	2.81613	0	0.01	.	.	0.92	-3.346	.	.	.	.	0.862	0	No	No	No	No	127200	1141	PF00176,PF08797,PF00271,PF00097	SNF2-rel_dom,Domain:HIRAN,Domain:Helicase_C,Domain:zf-C3HC4	A	HIRAN	GO:0000209,GO:0000217,GO:0000228,GO:0000400,GO:0000403,GO:0000731,GO:0000781,GO:0000785,GO:0000790,GO:0003674,GO:0003676,GO:0003677,GO:0003678,GO:0003824,GO:0004386,GO:0004842,GO:0005488,GO:0005575,GO:0005622,GO:0005623,GO:0005634,GO:0005694,GO:0005737,GO:0006139,GO:0006259,GO:0006281,GO:0006289,GO:0006301,GO:0006302,GO:0006464,GO:0006725,GO:0006807,GO:0006950,GO:0006974,GO:0006996,GO:0008094,GO:0008150,GO:0008152,GO:0009058,GO:0009059,GO:0009378,GO:0009987,GO:0010992,GO:0010994,GO:0016043,GO:0016462,GO:0016567,GO:0016740,GO:0016787,GO:0016817,GO:0016818,GO:0016887,GO:0017111,GO:0018130,GO:0019438,GO:0019538,GO:0019725,GO:0019787,GO:0019985,GO:0022607,GO:0031974,GO:0031981,GO:0032392,GO:0032446,GO:0032508,GO:0033554,GO:0034622,GO:0034641,GO:0034645,GO:0034654,GO:0035861,GO:0036211,GO:0042275,GO:0042276,GO:0042592,GO:0042623,GO:0043170,GO:0043226,GO:0043227,GO:0043228,GO:0043229,GO:0043231,GO:0043232,GO:0043233,GO:0043412,GO:0043933,GO:0044085,GO:0044237,GO:0044238,GO:0044249,GO:0044260,GO:0044267,GO:0044271,GO:0044422,GO:0044424,GO:0044427,GO:0044428,GO:0044446,GO:0044454,GO:0044464,GO:0046483,GO:0050896,GO:0051258,GO:0051276,GO:0051716,GO:0061630,GO:0061659,GO:0065003,GO:0065007,GO:0065008,GO:0070013,GO:0070647,GO:0070987,GO:0071103,GO:0071704,GO:0071840,GO:0071897,GO:0090304,GO:0090734,GO:0097159,GO:0098687,GO:0140096,GO:0140097,GO:1901360,GO:1901362,GO:1901363,GO:1901564,GO:1901576	ko:K15505	-	-	-
Za100_000000F_arrow_0252	4.0427	0	0.161	.	.	0.716	-3.047	.	.	.	.	0.038	0.17	No	No	No	No	43858.9	397	PF00494	SQS_PSY	I	Squalene/phytoene synthase	-	ko:K18163	ko04714,map04714	-	-
Za100_000000F_arrow_0253	6.15244	0	0.192	.	.	0.95	-3.226	.	.	.	.	0.021	0	No	Yes	No	Yes	41242.8	373	.	.	-	-	-	-	-	-	-
Za100_000000F_arrow_0254	1.32511	0.006	0.11	.	.	0.735	-3.088	.	.	.	.	0.956	0.21	No	No	No	No	29709.1	263	.	.	-	-	-	-	-	-	-
Za100_000000F_arrow_0255	0.535679	0	0.009	.	.	0.826	-3.346	.	.	.	.	0.587	0.01	No	No	No	No	81336	727	PF10263	SprT-like	-	-	-	-	-	-	-
Za100_000000F_arrow_0256	7.1539	0.006	0.202	.	.	0.511	-3.179	.	.	.	.	0.119	0.2	No	No	No	Yes	28763.4	262	PF04117	Mpv17_PMP22	S	Belongs to the peroxisomal membrane protein PXMP2 4 family	-	-	-	-	-
Za100_000000F_arrow_0257	2.28077	0	0.031	.	.	0.847	-1.755	.	.	.	.	0.994	0.18	No	No	No	No	63030	578	.	.	-	-	-	-	-	-	-
Za100_000000F_arrow_0258	5.12056	0	0.029	.	.	0.874	-3.28	.	WcbT,Als1,ALS1	PHI:5347,PHI:595,PHI:2248	.	0.911	0.04	No	No	Yes	No	76108.2	688	PF00155	Aminotran_1_2	O	Aminotransferase class I and II	GO:0002178,GO:0003674,GO:0003824,GO:0004758,GO:0005575,GO:0005622,GO:0005623,GO:0005737,GO:0005783,GO:0005789,GO:0006629,GO:0006643,GO:0006665,GO:0006807,GO:0008150,GO:0008152,GO:0008610,GO:0009058,GO:0009987,GO:0012505,GO:0016020,GO:0016408,GO:0016409,GO:0016454,GO:0016740,GO:0016746,GO:0016747,GO:0017059,GO:0030148,GO:0031211,GO:0031984,GO:0032991,GO:0035339,GO:0042175,GO:0043226,GO:0043227,GO:0043229,GO:0043231,GO:0044237,GO:0044238,GO:0044249,GO:0044255,GO:0044422,GO:0044424,GO:0044425,GO:0044432,GO:0044444,GO:0044446,GO:0044464,GO:0046467,GO:0071704,GO:0098796,GO:0098827,GO:1901564,GO:1901566,GO:1901576,GO:1902494,GO:1905961,GO:1990234	ko:K00654	ko00600,ko01100,ko04071,ko04138,map00600,map01100,map04071,map04138	M00094,M00099	-
Za100_000000F_arrow_0259	5.16315	0	0.034	.	.	0.987	-2.892	.	CAP59	PHI:455	GT69	0.96	0.17	Yes	Yes	No	No	46069.5	410	PF11735	CAP59_mtransfer	G	Cryptococcal mannosyltransferase 1	-	-	-	-	-
Za100_000000F_arrow_0260	7.94408	1	0.957	0.92	0.963	.	3.119	.	.	.	.	0.176	0.74	Yes	Yes	No	No	8977.1	86	.	.	-	-	-	-	-	-	-
Za100_000000F_arrow_0261	6.83989	0.958	0.289	0.718	.	.	-3.346	.	.	.	.	0.126	0.09	No	No	No	No	20301.4	181	PF09349	OHCU_decarbox	S	OHCU decarboxylase	-	-	-	-	-
Za100_000000F_arrow_0262	5.36929	0	0.026	.	.	0.853	-2.2	.	.	.	.	0.201	0.1	No	No	No	No	136519	1267	.	.	S	Gpi-anchored cell surface glycoprotein	-	-	-	-	-
Za100_000000F_arrow_0263	4.77839	0	0.186	.	.	0.716	-0.342	.	Moswd2_(MGG_06406)	PHI:11245	.	0.962	0.3	No	No	No	No	39872.5	366	PF00400	WD40	ABO	WD domain, G-beta repeat	GO:0000228,GO:0000785,GO:0000790,GO:0003674,GO:0003682,GO:0005488,GO:0005575,GO:0005622,GO:0005623,GO:0005634,GO:0005654,GO:0005694,GO:0005847,GO:0005849,GO:0006139,GO:0006325,GO:0006378,GO:0006379,GO:0006396,GO:0006397,GO:0006464,GO:0006479,GO:0006725,GO:0006807,GO:0006996,GO:0007088,GO:0007346,GO:0008150,GO:0008152,GO:0008213,GO:0008287,GO:0009987,GO:0010467,GO:0010564,GO:0010639,GO:0010948,GO:0016043,GO:0016070,GO:0016071,GO:0016569,GO:0016570,GO:0016571,GO:0018022,GO:0018023,GO:0018193,GO:0018205,GO:0019538,GO:0031123,GO:0031124,GO:0031974,GO:0031981,GO:0032259,GO:0032991,GO:0033043,GO:0033044,GO:0033045,GO:0033046,GO:0033047,GO:0033048,GO:0034641,GO:0034708,GO:0034968,GO:0035097,GO:0036211,GO:0043170,GO:0043226,GO:0043227,GO:0043228,GO:0043229,GO:0043231,GO:0043232,GO:0043233,GO:0043412,GO:0043414,GO:0043631,GO:0044237,GO:0044238,GO:0044260,GO:0044267,GO:0044422,GO:0044424,GO:0044427,GO:0044428,GO:0044446,GO:0044451,GO:0044454,GO:0044464,GO:0045786,GO:0045839,GO:0045930,GO:0046483,GO:0048188,GO:0048519,GO:0048523,GO:0050789,GO:0050794,GO:0051128,GO:0051129,GO:0051276,GO:0051568,GO:0051726,GO:0051783,GO:0051784,GO:0051983,GO:0051985,GO:0060623,GO:0065007,GO:0070013,GO:0071704,GO:0071840,GO:0080182,GO:0090304,GO:0090305,GO:0090501,GO:1901360,GO:1901564,GO:1902340,GO:1902494,GO:1903293,GO:1903379,GO:1905213,GO:1990234,GO:1990567,GO:2001251	ko:K14962	ko03015,map03015	-	-
Za100_000000F_arrow_0264	2.76886	0.942	0.729	0.662	.	.	-2.585	.	.	.	.	0.823	0.06	No	No	No	No	29488.6	260	PF01753	zf-MYND	I	protein ubiquitination	-	ko:K21415	-	-	-
Za100_000000F_arrow_0265	2.59289	0	0.011	.	.	0.983	-3.464	.	Srt1,FGSG_04610,Hxs1,MoST1,Itr4_(CNAG_05662),CBU_0347,CNAG_06986	PHI:2240,PHI:4586,PHI:1094,PHI:2968,PHI:4024,PHI:9425,PHI:9510,PHI:9423	.	0.987	0.08	No	No	No	Yes	58222.9	531	PF00083	Sugar_tr	U	Sugar (and other) transporter	-	-	-	-	-
Za100_000000F_arrow_0266	4.99941	0.42	0.639	0.634	.	.	-0.54	.	THR1,Mdh1,PatN,GigX4,OXI1,GigX5,KduD,EntA_(VK055_1922),EntA,STM14_RS15210_(srlD),FabG1,BRM2,THR,3hnr,BUF,BUF1,Sch1,RED3,FabG2,ABA4,VK055_1961,IDH,MoSCAD3_(MGG_01180),MGG_00056,MoSCAD1_(MGG_05096),FabI,RED2	PHI:59,PHI:2269,PHI:3301,PHI:6956,PHI:2837,PHI:6957,PHI:10587,PHI:7696,PHI:7485,PHI:4077,PHI:10055,PHI:5271,PHI:9460,PHI:2312,PHI:2844,PHI:2802,PHI:685,PHI:2022,PHI:2247,PHI:2836,PHI:5272,PHI:5440,PHI:7511,PHI:3866,PHI:8929,PHI:784,PHI:8927,PHI:7915,PHI:2835	.	0.589	0.14	No	No	No	No	29663.8	274	PF13561	adh_short_C2	Q	KR domain	-	ko:K17742	ko00051,map00051	-	-
Za100_000000F_arrow_0267	3.51324	0.749	0.352	.	.	0.501	-1.65	.	.	.	.	0.087	0	No	No	No	No	25365	233	PF00485	PRK	FH	Phosphoribulokinase / Uridine kinase family	GO:0003674,GO:0003824,GO:0004849,GO:0006139,GO:0006206,GO:0006213,GO:0006220,GO:0006221,GO:0006222,GO:0006725,GO:0006753,GO:0006793,GO:0006796,GO:0006807,GO:0008150,GO:0008152,GO:0008655,GO:0009058,GO:0009112,GO:0009116,GO:0009117,GO:0009119,GO:0009123,GO:0009124,GO:0009129,GO:0009130,GO:0009156,GO:0009161,GO:0009163,GO:0009165,GO:0009173,GO:0009174,GO:0009218,GO:0009220,GO:0009259,GO:0009260,GO:0009987,GO:0016301,GO:0016310,GO:0016740,GO:0016772,GO:0018130,GO:0019205,GO:0019206,GO:0019438,GO:0019637,GO:0019693,GO:0034404,GO:0034641,GO:0034654,GO:0042455,GO:0043094,GO:0043097,GO:0043174,GO:0044237,GO:0044238,GO:0044249,GO:0044271,GO:0044281,GO:0044283,GO:0046049,GO:0046131,GO:0046132,GO:0046134,GO:0046390,GO:0046483,GO:0055086,GO:0071704,GO:0072527,GO:0072528,GO:0090407,GO:1901135,GO:1901137,GO:1901293,GO:1901360,GO:1901362,GO:1901564,GO:1901566,GO:1901576,GO:1901657,GO:1901659	-	-	-	-
Za100_000000F_arrow_0268	3.04158	0	0.119	.	.	0.901	-2.302	.	.	.	.	0.685	0.25	No	No	No	No	66842.4	611	PF04082	Fungal_trans	B	Fungal specific transcription factor domain	-	ko:K09241	-	-	-
Za100_000000F_arrow_0269	0.853391	0.085	0.485	.	.	0.737	-1.788	.	3hnr,BRM2,THR,BUF,BUF1,Mdh1,KduD,OXI1,ABA4,EntA,FabG1,RSp0028,EntA_(VK055_1922),RED3,MGG_00056,STM14_RS15210_(srlD),THR1,RED2,Sch1,VK055_1961,MoSCAD1_(MGG_05096)	PHI:2802,PHI:2312,PHI:2844,PHI:685,PHI:2022,PHI:2269,PHI:10587,PHI:2837,PHI:5440,PHI:4077,PHI:5271,PHI:10835,PHI:7485,PHI:9460,PHI:2836,PHI:784,PHI:10055,PHI:59,PHI:2835,PHI:2247,PHI:7511,PHI:7696,PHI:8927	.	0.936	0.47	No	No	No	No	31887.9	306	PF13561	adh_short_C2	Q	KR domain	-	-	-	-	-
Za100_000000F_arrow_0270	4.4466	0	0.055	.	.	0.952	-3.108	.	TptA_(AFUA_2G14980),AmcA	PHI:9082,PHI:4672	.	0.147	0.18	Yes	Yes	No	No	35057.8	319	PF00153	Mito_carr	C	Belongs to the mitochondrial carrier (TC 2.A.29) family	GO:0003674,GO:0005215,GO:0005310,GO:0005342,GO:0005575,GO:0005622,GO:0005623,GO:0005737,GO:0005739,GO:0005740,GO:0005743,GO:0006810,GO:0006811,GO:0006820,GO:0006835,GO:0006839,GO:0008150,GO:0008272,GO:0008509,GO:0008514,GO:0015075,GO:0015103,GO:0015116,GO:0015117,GO:0015131,GO:0015318,GO:0015556,GO:0015698,GO:0015709,GO:0015711,GO:0015718,GO:0015729,GO:0015740,GO:0015849,GO:0015850,GO:0016020,GO:0016021,GO:0019866,GO:0022857,GO:0031090,GO:0031224,GO:0031966,GO:0031967,GO:0031975,GO:0034220,GO:0034658,GO:0034659,GO:0043226,GO:0043227,GO:0043229,GO:0043231,GO:0044422,GO:0044424,GO:0044425,GO:0044429,GO:0044444,GO:0044446,GO:0044464,GO:0046942,GO:0046943,GO:0051179,GO:0051234,GO:0055085,GO:0071702,GO:0072348,GO:0098656,GO:0098660,GO:0098661,GO:1900752,GO:1901239,GO:1901553,GO:1901682,GO:1902356,GO:1902357,GO:1902358,GO:1903825,GO:1905039,GO:1990542,GO:1990555,GO:1990556,GO:1990557	ko:K15117	-	-	-
Za100_000000F_arrow_0271	6.43032	0	0.066	.	.	0.782	-2.322	.	.	.	.	0.04	0.01	No	No	No	No	61704.2	565	PF10021	DUF2263	S	Uncharacterized protein conserved in bacteria (DUF2263)	-	-	-	-	-
Za100_000000F_arrow_0272	4.80608	0.629	0.675	.	.	0.771	-3.057	.	.	.	.	0.426	0.14	No	No	No	No	25572.2	230	PF04051	TRAPP	U	Transport protein particle (TRAPP) component	GO:0005575,GO:0005622,GO:0005623,GO:0005737,GO:0005768,GO:0005793,GO:0005794,GO:0005829,GO:0006810,GO:0006886,GO:0006888,GO:0008104,GO:0008150,GO:0012505,GO:0015031,GO:0015833,GO:0016192,GO:0030008,GO:0031410,GO:0031982,GO:0032991,GO:0033036,GO:0034613,GO:0042886,GO:0043226,GO:0043227,GO:0043229,GO:0043231,GO:0044422,GO:0044424,GO:0044431,GO:0044433,GO:0044440,GO:0044444,GO:0044446,GO:0044464,GO:0045184,GO:0046907,GO:0048193,GO:0051179,GO:0051234,GO:0051641,GO:0051649,GO:0070727,GO:0071702,GO:0071705,GO:0097708,GO:0099023,GO:1990070,GO:1990071,GO:1990072	ko:K20280	-	-	-
Za100_000000F_arrow_0273	3.97602	0	0.019	.	.	0.965	-3.304	.	.	.	.	0.216	0.08	No	No	No	No	47527.9	427	PF04031	Las1	S	Las1-like	GO:0000228,GO:0000448,GO:0000460,GO:0000463,GO:0000466,GO:0000469,GO:0000470,GO:0000478,GO:0000479,GO:0000785,GO:0000790,GO:0000792,GO:0000922,GO:0003674,GO:0003824,GO:0004518,GO:0004519,GO:0005575,GO:0005622,GO:0005623,GO:0005634,GO:0005694,GO:0005720,GO:0005730,GO:0005737,GO:0005739,GO:0005819,GO:0005829,GO:0005856,GO:0006139,GO:0006325,GO:0006342,GO:0006355,GO:0006364,GO:0006396,GO:0006725,GO:0006807,GO:0006996,GO:0008150,GO:0008152,GO:0009889,GO:0009890,GO:0009892,GO:0009987,GO:0010467,GO:0010468,GO:0010556,GO:0010558,GO:0010605,GO:0010629,GO:0015630,GO:0016043,GO:0016070,GO:0016072,GO:0016458,GO:0016787,GO:0016788,GO:0019219,GO:0019222,GO:0022613,GO:0030684,GO:0030687,GO:0030702,GO:0031323,GO:0031324,GO:0031326,GO:0031327,GO:0031974,GO:0031981,GO:0032991,GO:0034470,GO:0034641,GO:0034660,GO:0040029,GO:0042254,GO:0042273,GO:0043170,GO:0043226,GO:0043227,GO:0043228,GO:0043229,GO:0043231,GO:0043232,GO:0043233,GO:0044085,GO:0044237,GO:0044238,GO:0044422,GO:0044424,GO:0044427,GO:0044428,GO:0044430,GO:0044444,GO:0044445,GO:0044446,GO:0044454,GO:0044464,GO:0045814,GO:0045892,GO:0045934,GO:0046483,GO:0048519,GO:0048523,GO:0050789,GO:0050794,GO:0051171,GO:0051172,GO:0051252,GO:0051253,GO:0051276,GO:0060255,GO:0061695,GO:0065007,GO:0070013,GO:0071704,GO:0071840,GO:0080090,GO:0090304,GO:0090305,GO:0090501,GO:0090502,GO:0090730,GO:1901360,GO:1902494,GO:1902555,GO:1902679,GO:1902911,GO:1903506,GO:1903507,GO:1905348,GO:1905354,GO:1990234,GO:1990904,GO:2000112,GO:2000113,GO:2001141	ko:K16912	-	-	-
Za100_000000F_arrow_0274	5.59004	0	0.015	.	.	0.661	-3.182	.	.	.	.	0.057	0.01	No	No	No	No	59477.7	535	PF20143,PF01513	NAD_kinase_C,Domain:NAD_kinase	G	ATP-NAD kinase	GO:0003674,GO:0003824,GO:0003951,GO:0006139,GO:0006725,GO:0006732,GO:0006733,GO:0006739,GO:0006741,GO:0006753,GO:0006793,GO:0006796,GO:0006807,GO:0008150,GO:0008152,GO:0009058,GO:0009108,GO:0009117,GO:0009165,GO:0009987,GO:0016301,GO:0016310,GO:0016740,GO:0016772,GO:0016773,GO:0018130,GO:0019359,GO:0019362,GO:0019363,GO:0019438,GO:0019637,GO:0034641,GO:0034654,GO:0042736,GO:0044237,GO:0044238,GO:0044249,GO:0044271,GO:0044281,GO:0046483,GO:0046496,GO:0051186,GO:0051188,GO:0055086,GO:0071704,GO:0072524,GO:0072525,GO:0090407,GO:1901293,GO:1901360,GO:1901362,GO:1901564,GO:1901566,GO:1901576	ko:K00858	ko00760,ko01100,map00760,map01100	-	-
Za100_000000F_arrow_0275	2.30417	0	0.185	.	.	0.66	0.542	.	.	.	GH62	0.744	0.67	Yes	Yes	No	No	34519.6	321	PF03664	Glyco_hydro_62	G	Glycoside hydrolase family 62 protein	GO:0000272,GO:0003674,GO:0003824,GO:0004553,GO:0005575,GO:0005576,GO:0005975,GO:0005976,GO:0005996,GO:0008150,GO:0008152,GO:0009056,GO:0009057,GO:0009987,GO:0010393,GO:0016052,GO:0016787,GO:0016798,GO:0017144,GO:0019321,GO:0019566,GO:0042737,GO:0043170,GO:0044237,GO:0044238,GO:0044248,GO:0044281,GO:0045488,GO:0045490,GO:0046556,GO:0071704,GO:1901575	-	-	-	-
Za100_000000F_arrow_0276	4.31665	0.026	0.316	.	.	0.969	-1.147	.	GPI12	PHI:6825	CE14	0.017	0.28	Yes	Yes	No	No	31004.3	280	PF02585	PIG-L	M	GlcNAc-PI de-N-acetylase	GO:0000225,GO:0003674,GO:0003824,GO:0005575,GO:0005622,GO:0005623,GO:0005737,GO:0005783,GO:0005789,GO:0006464,GO:0006497,GO:0006505,GO:0006506,GO:0006629,GO:0006643,GO:0006644,GO:0006650,GO:0006661,GO:0006664,GO:0006793,GO:0006796,GO:0006807,GO:0008150,GO:0008152,GO:0008610,GO:0008654,GO:0009058,GO:0009059,GO:0009247,GO:0009987,GO:0012505,GO:0016020,GO:0016021,GO:0016787,GO:0016810,GO:0016811,GO:0019213,GO:0019538,GO:0019637,GO:0031224,GO:0031984,GO:0034645,GO:0036211,GO:0042157,GO:0042158,GO:0042175,GO:0043170,GO:0043226,GO:0043227,GO:0043229,GO:0043231,GO:0043412,GO:0044237,GO:0044238,GO:0044249,GO:0044255,GO:0044260,GO:0044267,GO:0044422,GO:0044424,GO:0044425,GO:0044432,GO:0044444,GO:0044446,GO:0044464,GO:0045017,GO:0046467,GO:0046474,GO:0046486,GO:0046488,GO:0071704,GO:0090407,GO:0098827,GO:1901135,GO:1901137,GO:1901564,GO:1901566,GO:1901576,GO:1903509	ko:K03434	ko00563,ko01100,map00563,map01100	M00065	-
Za100_000000F_arrow_0277	5.71829	0.001	0.14	.	.	0.72	-3.468	.	CHS7	PHI:337,PHI:484	.	0.886	0.11	No	No	No	Yes	36774.9	330	PF12271	Chs7	U	Chitin synthase III catalytic subunit	GO:0000128,GO:0000271,GO:0003674,GO:0005488,GO:0005515,GO:0005575,GO:0005622,GO:0005623,GO:0005628,GO:0005737,GO:0005783,GO:0005789,GO:0005933,GO:0005934,GO:0005935,GO:0005975,GO:0005976,GO:0006022,GO:0006023,GO:0006030,GO:0006031,GO:0006037,GO:0006038,GO:0006040,GO:0006457,GO:0006807,GO:0006810,GO:0006888,GO:0008150,GO:0008152,GO:0009058,GO:0009059,GO:0009272,GO:0009405,GO:0009987,GO:0010383,GO:0010570,GO:0012505,GO:0016020,GO:0016021,GO:0016051,GO:0016192,GO:0017144,GO:0030427,GO:0030447,GO:0031224,GO:0031984,GO:0032879,GO:0032880,GO:0033692,GO:0034221,GO:0034637,GO:0034645,GO:0040007,GO:0040008,GO:0042175,GO:0042546,GO:0042763,GO:0042764,GO:0043170,GO:0043226,GO:0043227,GO:0043229,GO:0043231,GO:0043900,GO:0043901,GO:0044036,GO:0044038,GO:0044085,GO:0044182,GO:0044237,GO:0044238,GO:0044249,GO:0044260,GO:0044262,GO:0044264,GO:0044419,GO:0044422,GO:0044424,GO:0044425,GO:0044432,GO:0044444,GO:0044446,GO:0044464,GO:0045926,GO:0046349,GO:0046907,GO:0048193,GO:0048519,GO:0050789,GO:0051049,GO:0051082,GO:0051179,GO:0051223,GO:0051234,GO:0051278,GO:0051641,GO:0051649,GO:0051704,GO:0060256,GO:0060257,GO:0060258,GO:0065007,GO:0070201,GO:0070589,GO:0070592,GO:0071554,GO:0071704,GO:0071840,GO:0071852,GO:0071966,GO:0090087,GO:0098630,GO:0098743,GO:0098827,GO:1900428,GO:1900429,GO:1901071,GO:1901073,GO:1901135,GO:1901137,GO:1901564,GO:1901566,GO:1901576	-	-	-	-
Za100_000000F_arrow_0278	2.26909	0.224	0.519	.	.	0.683	-2.821	.	.	.	.	0.444	0.03	No	No	No	Yes	25621.8	227	.	.	-	-	-	-	-	-	-
Za100_000000F_arrow_0279	3.81578	0.852	0.276	0.787	.	.	-2.708	.	.	.	.	0.962	0.16	No	No	No	No	17599.9	154	.	.	-	-	-	-	-	-	-
Za100_000000F_arrow_0280	3.18166	0.931	0.731	0.664	.	.	-1.425	.	.	.	.	0.006	0.05	Yes	Yes	No	No	23549.9	211	PF09419	PGP_phosphatase	S	Mitochondrial PGP phosphatase	GO:0003674,GO:0003824,GO:0005575,GO:0005622,GO:0005623,GO:0005737,GO:0005739,GO:0005759,GO:0005975,GO:0006629,GO:0006644,GO:0006650,GO:0006655,GO:0006793,GO:0006796,GO:0006996,GO:0007005,GO:0007006,GO:0008150,GO:0008152,GO:0008610,GO:0008654,GO:0008962,GO:0009058,GO:0009987,GO:0016043,GO:0016311,GO:0016787,GO:0016788,GO:0016791,GO:0019637,GO:0031974,GO:0032048,GO:0032049,GO:0042578,GO:0043226,GO:0043227,GO:0043229,GO:0043231,GO:0043233,GO:0044237,GO:0044238,GO:0044249,GO:0044255,GO:0044262,GO:0044422,GO:0044424,GO:0044429,GO:0044444,GO:0044446,GO:0044464,GO:0045017,GO:0046471,GO:0046474,GO:0046486,GO:0046838,GO:0061024,GO:0070013,GO:0071704,GO:0071840,GO:0090407,GO:1901576	ko:K01094	ko00564,ko01100,map00564,map01100	-	-
Za100_000000F_arrow_0281	7.00506	1	0.757	0.502	.	.	-0.386	.	.	.	.	0.223	0.46	No	No	No	No	12951.8	119	PF01423	LSM	A	snRNP Sm proteins	GO:0000243,GO:0000245,GO:0000375,GO:0000377,GO:0000387,GO:0000395,GO:0000398,GO:0003674,GO:0003676,GO:0003723,GO:0003729,GO:0005488,GO:0005575,GO:0005622,GO:0005623,GO:0005634,GO:0005681,GO:0005682,GO:0005684,GO:0005685,GO:0005686,GO:0005687,GO:0005689,GO:0005737,GO:0006139,GO:0006325,GO:0006342,GO:0006355,GO:0006376,GO:0006396,GO:0006397,GO:0006725,GO:0006807,GO:0006996,GO:0008150,GO:0008152,GO:0008380,GO:0009889,GO:0009890,GO:0009892,GO:0009987,GO:0010467,GO:0010468,GO:0010556,GO:0010558,GO:0010605,GO:0010629,GO:0016043,GO:0016070,GO:0016071,GO:0016458,GO:0019219,GO:0019222,GO:0022607,GO:0022613,GO:0022618,GO:0030532,GO:0030702,GO:0031323,GO:0031324,GO:0031326,GO:0031327,GO:0032991,GO:0034622,GO:0034641,GO:0034715,GO:0034719,GO:0040029,GO:0043170,GO:0043226,GO:0043227,GO:0043229,GO:0043231,GO:0043933,GO:0044085,GO:0044237,GO:0044238,GO:0044422,GO:0044424,GO:0044428,GO:0044444,GO:0044446,GO:0044464,GO:0045292,GO:0045814,GO:0045892,GO:0045934,GO:0046483,GO:0046540,GO:0048519,GO:0048523,GO:0050789,GO:0050794,GO:0051171,GO:0051172,GO:0051252,GO:0051253,GO:0051276,GO:0060255,GO:0065003,GO:0065007,GO:0071004,GO:0071010,GO:0071011,GO:0071013,GO:0071014,GO:0071704,GO:0071826,GO:0071840,GO:0080090,GO:0090304,GO:0097159,GO:0097525,GO:0097526,GO:0120114,GO:1901360,GO:1901363,GO:1902494,GO:1902679,GO:1903506,GO:1903507,GO:1990141,GO:1990904,GO:2000112,GO:2000113,GO:2001141	ko:K11088	ko03040,ko04139,ko05322,map03040,map04139,map05322	M00351,M00352,M00354,M00355,M00398	-
Za100_000000F_arrow_0282	3.71847	0	0.024	0.6	.	.	-2.799	.	.	.	.	0.975	0.03	No	No	No	No	33541.1	304	PF10199	Adaptin_binding	S	Alpha and gamma adaptin binding protein p34	GO:0003674,GO:0005488,GO:0005515,GO:0006810,GO:0006897,GO:0006898,GO:0008150,GO:0016192,GO:0030674,GO:0051179,GO:0051234,GO:0060090,GO:0072583,GO:0098657	-	-	-	-
Za100_000000F_arrow_0283	0.60402	0.062	0.209	0.574	.	.	-3.022	.	.	.	.	0.963	0	No	No	No	Yes	32599.6	289	PF20237	DUF6594	-	-	-	-	-	-	-
Za100_000000F_arrow_0284	3.70787	0	0.011	.	.	0.913	-2.965	.	.	.	.	0.474	0.03	No	No	No	No	82819.1	748	PF13246	Cation_ATPase	P	This magnesium-dependent enzyme catalyzes the hydrolysis of ATP coupled with the transport of calcium	GO:0000166,GO:0000322,GO:0000323,GO:0000324,GO:0000329,GO:0003674,GO:0003824,GO:0005215,GO:0005388,GO:0005488,GO:0005509,GO:0005524,GO:0005575,GO:0005622,GO:0005623,GO:0005737,GO:0005773,GO:0005774,GO:0005886,GO:0005887,GO:0006810,GO:0006811,GO:0006812,GO:0006816,GO:0006873,GO:0006874,GO:0006875,GO:0008144,GO:0008150,GO:0008324,GO:0009987,GO:0015075,GO:0015085,GO:0015318,GO:0015399,GO:0015405,GO:0015662,GO:0016020,GO:0016021,GO:0016462,GO:0016787,GO:0016817,GO:0016818,GO:0016887,GO:0017076,GO:0017111,GO:0019725,GO:0019829,GO:0022804,GO:0022853,GO:0022857,GO:0022890,GO:0030001,GO:0030003,GO:0030554,GO:0031090,GO:0031166,GO:0031224,GO:0031226,GO:0031300,GO:0031301,GO:0031310,GO:0032553,GO:0032555,GO:0032559,GO:0034220,GO:0035639,GO:0036094,GO:0042592,GO:0042623,GO:0042625,GO:0042626,GO:0043167,GO:0043168,GO:0043169,GO:0043226,GO:0043227,GO:0043229,GO:0043231,GO:0043492,GO:0044422,GO:0044424,GO:0044425,GO:0044437,GO:0044444,GO:0044446,GO:0044459,GO:0044464,GO:0046872,GO:0046873,GO:0048878,GO:0050801,GO:0051179,GO:0051234,GO:0055065,GO:0055074,GO:0055080,GO:0055082,GO:0055085,GO:0065007,GO:0065008,GO:0070588,GO:0070838,GO:0071627,GO:0071628,GO:0071944,GO:0072503,GO:0072507,GO:0072511,GO:0090662,GO:0097159,GO:0097367,GO:0098588,GO:0098655,GO:0098660,GO:0098662,GO:0098771,GO:0098805,GO:0098852,GO:0099131,GO:0099132,GO:1901265,GO:1901363	ko:K01537	-	-	-
Za100_000000F_arrow_0285	4.70963	0	0.027	.	.	0.718	-2.925	.	STE50,MGSTE50p,MST50p,FgSte50	PHI:2125,PHI:1074,PHI:2121,PHI:3375	.	0.083	0.03	No	No	No	No	78414.8	721	PF00788,PF07647	RA,Domain:SAM_2	F	Ras association (RalGDS/AF-6) domain	-	ko:K19841	ko04011,map04011	-	-
Za100_000000F_arrow_0286	4.22011	0	0.026	.	.	0.76	-2.628	.	.	.	.	0.595	0.22	No	No	No	No	53656.8	494	PF12265,PF00400	CAF1C_H4-bd,WD40	B	Histone-binding protein RBBP4 or subunit C of CAF1 complex	GO:0003674,GO:0005488,GO:0005515,GO:0005575,GO:0005622,GO:0005623,GO:0005634,GO:0005730,GO:0008150,GO:0022613,GO:0031974,GO:0031981,GO:0042254,GO:0043226,GO:0043227,GO:0043228,GO:0043229,GO:0043231,GO:0043232,GO:0043233,GO:0044085,GO:0044422,GO:0044424,GO:0044428,GO:0044446,GO:0044464,GO:0051082,GO:0070013,GO:0071840	ko:K14848	-	-	-
Za100_000000F_arrow_0287	5.36489	0.011	0.557	0.512	.	.	-2.724	.	Rab11A,CaRSR1,CgRhoB,RHO1,CoRAS2,RAS2,CoRAS1,CaRAS1,RHO2_(MGG_02457),Bcrac,Fgrho2,RacA,Vdrac1,Fgrac1,Rac1,MGG_02731,Rac,RAS1,Arf3,Fgcdc42,CDC42,Cdc42,MoRab5B,CLPT1,AoRab-7A_(AOL_s00054g446),MGG_08144_(MoYpt7),MoYpt7,AoRab-2_(AOL_s00054g360),Mosar1,Moarl8	PHI:10571,PHI:62,PHI:6703,PHI:270,PHI:3279,PHI:861,PHI:3280,PHI:507,PHI:8752,PHI:6950,PHI:3833,PHI:3623,PHI:3478,PHI:3831,PHI:269,PHI:787,PHI:808,PHI:2054,PHI:780,PHI:1036,PHI:182,PHI:7010,PHI:3832,PHI:2052,PHI:449,PHI:1119,PHI:471,PHI:7134,PHI:339,PHI:8035,PHI:11140,PHI:4736,PHI:8036,PHI:9554,PHI:9551	.	0.872	0.09	No	No	No	No	32192.2	288	PF00071	Ras	U	Gtr1/RagA G protein conserved region	GO:0000075,GO:0000166,GO:0000226,GO:0000278,GO:0000280,GO:0000910,GO:0001100,GO:0001882,GO:0001883,GO:0003674,GO:0003824,GO:0003924,GO:0005488,GO:0005515,GO:0005525,GO:0005575,GO:0005622,GO:0005623,GO:0005815,GO:0005816,GO:0005856,GO:0006996,GO:0007010,GO:0007017,GO:0007049,GO:0007088,GO:0007093,GO:0007096,GO:0007154,GO:0007165,GO:0007264,GO:0007265,GO:0007346,GO:0008104,GO:0008150,GO:0009987,GO:0010458,GO:0010564,GO:0010639,GO:0010948,GO:0010965,GO:0010973,GO:0015630,GO:0016043,GO:0016462,GO:0016787,GO:0016817,GO:0016818,GO:0017076,GO:0017111,GO:0019001,GO:0022402,GO:0023052,GO:0030071,GO:0031028,GO:0031577,GO:0031578,GO:0031991,GO:0032465,GO:0032467,GO:0032506,GO:0032549,GO:0032550,GO:0032553,GO:0032555,GO:0032561,GO:0032879,GO:0032880,GO:0032954,GO:0032955,GO:0032956,GO:0032970,GO:0033036,GO:0033043,GO:0033044,GO:0033045,GO:0033046,GO:0033047,GO:0033048,GO:0034613,GO:0035556,GO:0035639,GO:0036094,GO:0040001,GO:0043167,GO:0043168,GO:0043226,GO:0043228,GO:0043229,GO:0043232,GO:0044087,GO:0044089,GO:0044422,GO:0044424,GO:0044430,GO:0044446,GO:0044464,GO:0044732,GO:0044770,GO:0044772,GO:0045786,GO:0045787,GO:0045839,GO:0045841,GO:0045930,GO:0045931,GO:0048285,GO:0048518,GO:0048519,GO:0048522,GO:0048523,GO:0050789,GO:0050794,GO:0050896,GO:0051128,GO:0051129,GO:0051130,GO:0051179,GO:0051234,GO:0051293,GO:0051301,GO:0051302,GO:0051493,GO:0051640,GO:0051641,GO:0051649,GO:0051653,GO:0051656,GO:0051716,GO:0051726,GO:0051781,GO:0051783,GO:0051784,GO:0051983,GO:0051985,GO:0060341,GO:0065007,GO:0070727,GO:0071174,GO:0071840,GO:0090068,GO:0097159,GO:0097367,GO:0110020,GO:0140014,GO:1901265,GO:1901363,GO:1901891,GO:1901893,GO:1901987,GO:1901988,GO:1901990,GO:1901991,GO:1902099,GO:1902100,GO:1902363,GO:1902412,GO:1902542,GO:1902850,GO:1903047,GO:1903436,GO:1903438,GO:1903490,GO:1903827,GO:1905818,GO:1905819,GO:2000816,GO:2001251	ko:K06682	ko04111,map04111	-	-
Za100_000000F_arrow_0288	4.91215	0.999	0.724	.	.	0.504	2.433	.	.	.	.	0.018	0.31	Yes	Yes	No	No	14134.2	135	.	.	-	-	-	-	-	-	-
Za100_000000F_arrow_0289	7.66729	0	0.449	.	.	0.803	-0.907	.	Fdh3,GNO1,MoSFA1,SsFdh1_(SS1G_10135),GnoA,ADH1,MoADH1,AdhT,Abd1,MGG_04556,Xdh1,VEDA_05198,PSPTO0834	PHI:4903,PHI:668,PHI:4616,PHI:9519,PHI:3277,PHI:9524,PHI:5034,PHI:6517,PHI:2255,PHI:881,PHI:2256,PHI:7708,PHI:587	.	0.161	0.37	No	No	No	No	41080	386	PF00107,PF08240	ADH_zinc_N,Domain:ADH_N	Q	Alcohol dehydrogenase GroES-like domain	-	-	-	-	-
Za100_000000F_arrow_0290	4.0153	0.957	0.546	0.591	.	.	-2.706	.	.	.	.	0.346	0.03	Yes	Yes	No	No	21452.3	192	PF20174	DUF6540	-	-	-	-	-	-	-
Za100_000000F_arrow_0291	2.12624	0	0.024	.	.	0.964	-3.348	.	.	.	.	0.779	0.18	No	No	No	Yes	53288.9	489	PF13593	SBF_like	S	SBF-like CPA transporter family (DUF4137)	-	ko:K14347	-	-	-
Za100_000000F_arrow_0292	1.28794	0	0.011	.	.	0.809	0.212	.	.	.	.	0.151	0.38	Yes	Yes	No	No	64858.9	594	.	.	-	-	-	-	-	-	-
Za100_000000F_arrow_0293	4.41859	0	0.01	.	.	0.922	-2.043	.	.	.	.	0.013	0.01	No	No	No	No	143600	1321	PF08623	TIP120	S	TATA-binding protein interacting (TIP20)	GO:0000003,GO:0000151,GO:0000909,GO:0003006,GO:0005575,GO:0005622,GO:0005623,GO:0005634,GO:0006464,GO:0006508,GO:0006511,GO:0006725,GO:0006807,GO:0007049,GO:0007275,GO:0008150,GO:0008152,GO:0009056,GO:0009057,GO:0009404,GO:0009653,GO:0009712,GO:0009987,GO:0010265,GO:0010498,GO:0016043,GO:0016567,GO:0016999,GO:0017144,GO:0018904,GO:0018940,GO:0018958,GO:0019005,GO:0019222,GO:0019538,GO:0019748,GO:0019941,GO:0019953,GO:0022402,GO:0022414,GO:0022607,GO:0030154,GO:0030163,GO:0030435,GO:0030582,GO:0030584,GO:0031146,GO:0031323,GO:0031399,GO:0031461,GO:0032268,GO:0032446,GO:0032501,GO:0032502,GO:0032991,GO:0034293,GO:0036211,GO:0042537,GO:0043161,GO:0043170,GO:0043226,GO:0043227,GO:0043229,GO:0043231,GO:0043385,GO:0043412,GO:0043632,GO:0043933,GO:0043934,GO:0043935,GO:0044085,GO:0044237,GO:0044238,GO:0044248,GO:0044257,GO:0044260,GO:0044265,GO:0044267,GO:0044281,GO:0044424,GO:0044464,GO:0044703,GO:0048608,GO:0048646,GO:0048731,GO:0048856,GO:0048869,GO:0050789,GO:0050794,GO:0051171,GO:0051246,GO:0051321,GO:0051603,GO:0051704,GO:0060255,GO:0061458,GO:0065003,GO:0065007,GO:0070647,GO:0071704,GO:0071840,GO:0072490,GO:0075259,GO:0080090,GO:1900570,GO:1900588,GO:1900591,GO:1900797,GO:1901360,GO:1901564,GO:1901565,GO:1901575,GO:1901615,GO:1902494,GO:1903046,GO:1903320,GO:1990234,GO:2000434	ko:K17263	-	-	-
Za100_000000F_arrow_0294	2.90336	0	0.025	0.529	.	.	-3.346	.	.	.	.	0.031	0	No	No	No	No	77768.5	692	.	.	-	-	-	-	-	-	-
Za100_000000F_arrow_0295	3.52405	0	0.012	0.541	.	.	-2.889	.	.	.	.	0.779	0.14	No	No	No	No	67128.2	641	PF05132	RNA_pol_Rpc4	K	RNA polymerase III RPC4	-	ko:K03026	ko00230,ko00240,ko01100,ko03020,ko04623,ko05169,map00230,map00240,map01100,map03020,map04623,map05169	M00181	-
Za100_000000F_arrow_0296	1.74123	0	0.023	.	.	0.82	-3.167	.	CBU_0347,FRT1,Hxs1,MoST1,CNAG_06986,Srt1	PHI:9510,PHI:538,PHI:2968,PHI:4024,PHI:9423,PHI:2240,PHI:4586	.	0.949	0.1	No	No	No	Yes	56454.1	518	PF00083	Sugar_tr	P	Belongs to the major facilitator superfamily. Sugar transporter (TC 2.A.1.1) family	-	-	-	-	-
Za100_000000F_arrow_0297	4.28358	0.151	0.315	0.828	.	.	-2.573	.	.	.	.	0.751	0.21	No	No	No	No	17221.2	160	PF15377	DUF4604	S	Domain of unknown function (DUF4604)	-	ko:K14536	ko03008,map03008	-	-
Za100_000000F_arrow_0298	10.8901	1	0.841	0.837	.	.	-2.238	.	.	.	.	0.494	0.29	No	No	No	No	6589.58	56	PF00253	Ribosomal_S14	J	Ribosomal protein S14p/S29e	GO:0002181,GO:0003674,GO:0003735,GO:0005198,GO:0005488,GO:0005575,GO:0005622,GO:0005623,GO:0005737,GO:0005829,GO:0005840,GO:0006412,GO:0006518,GO:0006807,GO:0008150,GO:0008152,GO:0008270,GO:0009058,GO:0009059,GO:0009987,GO:0010467,GO:0015935,GO:0019538,GO:0022626,GO:0022627,GO:0032991,GO:0034641,GO:0034645,GO:0043043,GO:0043167,GO:0043169,GO:0043170,GO:0043226,GO:0043228,GO:0043229,GO:0043232,GO:0043603,GO:0043604,GO:0044237,GO:0044238,GO:0044249,GO:0044260,GO:0044267,GO:0044271,GO:0044391,GO:0044422,GO:0044424,GO:0044444,GO:0044445,GO:0044446,GO:0044464,GO:0046872,GO:0046914,GO:0071704,GO:1901564,GO:1901566,GO:1901576,GO:1990904	ko:K02980	ko03010,map03010	M00177	-
Za100_000000F_arrow_0299	6.55736	0.003	0.356	.	.	0.75	-2.285	.	CGB1,VGB,GzGPB1,Fgb1,FGB1,CPGB-1,MGB1,PiGPB1,AfcpcB,CpcB,Gib2,Asc1,BxATG16	PHI:334,PHI:2310,PHI:1015,PHI:300,PHI:2826,PHI:65,PHI:311,PHI:4606,PHI:316,PHI:4677,PHI:6111,PHI:4182,PHI:3514,PHI:11112	.	0.992	0.19	No	No	No	No	39138.2	350	PF00400	WD40	S	WD domain, G-beta repeat	GO:0000429,GO:0000430,GO:0000433,GO:0000749,GO:0000750,GO:0001403,GO:0001678,GO:0003674,GO:0005198,GO:0005488,GO:0005515,GO:0005575,GO:0005622,GO:0005623,GO:0005834,GO:0005886,GO:0005937,GO:0006355,GO:0006357,GO:0007154,GO:0007165,GO:0007186,GO:0007187,GO:0007188,GO:0007189,GO:0007584,GO:0008150,GO:0008277,GO:0009605,GO:0009606,GO:0009743,GO:0009746,GO:0009749,GO:0009756,GO:0009757,GO:0009889,GO:0009890,GO:0009892,GO:0009898,GO:0009966,GO:0009987,GO:0009991,GO:0010033,GO:0010182,GO:0010255,GO:0010468,GO:0010515,GO:0010525,GO:0010528,GO:0010556,GO:0010558,GO:0010605,GO:0010619,GO:0010629,GO:0010646,GO:0016020,GO:0019219,GO:0019222,GO:0019236,GO:0019725,GO:0019897,GO:0019898,GO:0019932,GO:0019933,GO:0019935,GO:0023051,GO:0023052,GO:0030159,GO:0030447,GO:0031135,GO:0031136,GO:0031137,GO:0031138,GO:0031139,GO:0031234,GO:0031323,GO:0031324,GO:0031326,GO:0031327,GO:0031667,GO:0031668,GO:0031669,GO:0031670,GO:0032005,GO:0032092,GO:0032947,GO:0032991,GO:0033500,GO:0034284,GO:0035556,GO:0036267,GO:0040007,GO:0042221,GO:0042592,GO:0042593,GO:0042995,GO:0043393,GO:0043577,GO:0043900,GO:0043901,GO:0043902,GO:0044093,GO:0044182,GO:0044424,GO:0044425,GO:0044459,GO:0044464,GO:0045013,GO:0045014,GO:0045892,GO:0045934,GO:0045990,GO:0046015,GO:0046999,GO:0048518,GO:0048519,GO:0048522,GO:0048523,GO:0048583,GO:0048878,GO:0050789,GO:0050794,GO:0050896,GO:0051098,GO:0051099,GO:0051171,GO:0051172,GO:0051252,GO:0051253,GO:0051716,GO:0055082,GO:0060255,GO:0061984,GO:0061985,GO:0061986,GO:0061987,GO:0065007,GO:0065008,GO:0065009,GO:0070783,GO:0070887,GO:0071310,GO:0071322,GO:0071326,GO:0071331,GO:0071333,GO:0071444,GO:0071496,GO:0071944,GO:0080090,GO:0098552,GO:0098562,GO:0098796,GO:0098797,GO:0120025,GO:1901700,GO:1901701,GO:1902494,GO:1902679,GO:1903506,GO:1903507,GO:1905360,GO:2000112,GO:2000113,GO:2000241,GO:2000242,GO:2000243,GO:2001141	ko:K04536	ko04011,ko04014,ko04062,ko04151,ko04371,ko04713,ko04723,ko04724,ko04725,ko04726,ko04727,ko04728,ko04740,ko04744,ko04926,ko05032,ko05034,ko05167,ko05200,map04011,map04014,map04062,map04151,map04371,map04713,map04723,map04724,map04725,map04726,map04727,map04728,map04740,map04744,map04926,map05032,map05034,map05167,map05200	-	-
Za100_000000F_arrow_0300	5.26699	0	0.068	0.699	.	.	-2.083	.	BDM1	PHI:1162	.	0.024	0	No	No	No	No	30955.2	273	PF02114	Phosducin	T	Phosducin	-	-	-	-	-
Za100_000000F_arrow_0301	5.83116	0	0.066	.	.	0.828	-3.042	.	PLD,Pld,FgPLD2_(FGSG_01973)	PHI:8494,PHI:2358,PHI:8925	.	0.982	0.05	No	No	No	No	101019	887	PF13091,PF00614	PLDc_2,PLDc	I	Phospholipase D. Active site motifs.	-	ko:K01115	ko00564,ko00565,ko01100,ko01110,ko04014,ko04024,ko04071,ko04072,ko04144,ko04666,ko04724,ko04912,ko05231,map00564,map00565,map01100,map01110,map04014,map04024,map04071,map04072,map04144,map04666,map04724,map04912,map05231	-	-
Za100_000000F_arrow_0302	7.34586	0	0.108	.	.	0.551	-3.346	.	TufA	PHI:10282	.	0.056	0.1	No	No	No	No	49010.8	445	PF00009,PF03143,PF03144	GTP_EFTU,Domain:GTP_EFTU_D3,Domain:GTP_EFTU_D2	J	This protein promotes the GTP-dependent binding of aminoacyl-tRNA to the A-site of ribosomes during protein biosynthesis	GO:0000049,GO:0000166,GO:0001882,GO:0001883,GO:0003674,GO:0003676,GO:0003723,GO:0003746,GO:0003824,GO:0003924,GO:0005488,GO:0005525,GO:0005575,GO:0005622,GO:0005623,GO:0005737,GO:0005739,GO:0005759,GO:0006412,GO:0006414,GO:0006518,GO:0006807,GO:0008135,GO:0008150,GO:0008152,GO:0009058,GO:0009059,GO:0009987,GO:0010467,GO:0016462,GO:0016787,GO:0016817,GO:0016818,GO:0017076,GO:0017111,GO:0019001,GO:0019538,GO:0031974,GO:0032543,GO:0032549,GO:0032550,GO:0032553,GO:0032555,GO:0032561,GO:0034641,GO:0034645,GO:0035639,GO:0036094,GO:0043043,GO:0043167,GO:0043168,GO:0043170,GO:0043226,GO:0043227,GO:0043229,GO:0043231,GO:0043233,GO:0043603,GO:0043604,GO:0044237,GO:0044238,GO:0044249,GO:0044260,GO:0044267,GO:0044271,GO:0044422,GO:0044424,GO:0044429,GO:0044444,GO:0044446,GO:0044464,GO:0070013,GO:0070125,GO:0071704,GO:0097159,GO:0097367,GO:0140053,GO:1901265,GO:1901363,GO:1901564,GO:1901566,GO:1901576	ko:K02358	-	-	-
Za100_000000F_arrow_0303	6.46217	0	0.137	.	.	0.581	-2.93	.	DspI,FgEch1_(FGSG_13111),HK2_(BB0763),PaaB	PHI:7979,PHI:9517,PHI:10875,PHI:9577	.	0.28	0.04	No	No	No	No	52994.9	479	PF16113	ECH_2	I	Belongs to the enoyl-CoA hydratase isomerase family	GO:0003674,GO:0003824,GO:0003860,GO:0005575,GO:0005622,GO:0005623,GO:0005737,GO:0005739,GO:0016289,GO:0016787,GO:0016788,GO:0016790,GO:0043226,GO:0043227,GO:0043229,GO:0043231,GO:0044424,GO:0044444,GO:0044464	ko:K05605	ko00280,ko00410,ko00640,ko01100,ko01200,map00280,map00410,map00640,map01100,map01200	M00013	-
Za100_000000F_arrow_0304	3.98505	1	0.912	.	0.728	.	2.139	.	.	.	.	0.953	0.68	Yes	Yes	No	No	7332.4	68	.	.	-	-	-	-	-	-	-
Za100_000000F_arrow_0305	3.59643	1	0.934	.	0.931	.	-0.179	.	.	.	.	0.032	0.7	No	No	No	No	17954.5	166	.	.	-	-	-	-	-	-	-
Za100_000000F_arrow_0306	3.86394	0	0.011	.	.	0.554	-2.824	.	KLP7	PHI:7358	.	0.974	0	Yes	Yes	No	No	74369.2	659	PF00225	Kinesin	Z	Belongs to the TRAFAC class myosin-kinesin ATPase superfamily. Kinesin family	-	ko:K10392	-	-	-
Za100_000000F_arrow_0307	3.46386	0	0.055	.	.	0.988	-2.958	.	.	.	.	0.062	0.06	No	No	No	No	101207	912	PF00588	SpoU_methylase	A	SpoU rRNA Methylase family	GO:0000154,GO:0000451,GO:0000453,GO:0001510,GO:0003674,GO:0003824,GO:0005575,GO:0005622,GO:0005623,GO:0005737,GO:0006139,GO:0006364,GO:0006396,GO:0006399,GO:0006400,GO:0006725,GO:0006807,GO:0008033,GO:0008150,GO:0008152,GO:0008168,GO:0008171,GO:0008173,GO:0008175,GO:0008649,GO:0008757,GO:0009451,GO:0009987,GO:0010467,GO:0016070,GO:0016072,GO:0016423,GO:0016435,GO:0016740,GO:0016741,GO:0022613,GO:0030488,GO:0031167,GO:0032259,GO:0034470,GO:0034641,GO:0034660,GO:0042254,GO:0043170,GO:0043412,GO:0043414,GO:0044085,GO:0044237,GO:0044238,GO:0044260,GO:0044424,GO:0044464,GO:0046483,GO:0070039,GO:0071704,GO:0071840,GO:0090304,GO:0140098,GO:0140101,GO:0140102,GO:1901360	ko:K15333	-	-	-
Za100_000000F_arrow_0308	0.0389709	0.047	0.342	.	.	0.882	0.835	.	.	.	CE19	0.293	0.4	Yes	Yes	No	No	33267.2	313	PF12146	Hydrolase_4	S	X-Pro dipeptidyl-peptidase (S15 family)	-	-	-	-	-
Za100_000000F_arrow_0309	4.3392	0	0.03	.	.	0.813	-3.007	.	CaNAG4,FVEG_12533,CaMDR1,CTB4,CgTPO4_(CAGL0L10912g),CgTpo1_2,CgTpo1_1	PHI:511,PHI:3381,PHI:26,PHI:737,PHI:2329,PHI:11183,PHI:6626,PHI:6625	.	0.983	0.15	No	No	No	Yes	53915.5	491	PF07690	MFS_1	S	Major Facilitator Superfamily	GO:0000041,GO:0003674,GO:0005215,GO:0005375,GO:0005575,GO:0005623,GO:0005628,GO:0006810,GO:0006811,GO:0006812,GO:0006825,GO:0008150,GO:0008324,GO:0015075,GO:0015318,GO:0015677,GO:0016020,GO:0022857,GO:0022890,GO:0030001,GO:0034220,GO:0035434,GO:0042763,GO:0042764,GO:0044464,GO:0046873,GO:0046915,GO:0051179,GO:0051234,GO:0055085,GO:0097430,GO:0098655,GO:0098660,GO:0098662	-	-	-	-
Za100_000000F_arrow_0310	6.21898	0	0.044	.	.	0.745	-2.52	.	Psimpa1	PHI:5016	.	0.73	0.06	No	No	No	No	60394.3	552	PF01749,PF16186,PF00514	IBB,Repeat:Arm_3,Repeat:Arm	U	Belongs to the importin alpha family	GO:0000166,GO:0001882,GO:0001883,GO:0003674,GO:0005048,GO:0005215,GO:0005488,GO:0005525,GO:0005575,GO:0005622,GO:0005623,GO:0005634,GO:0005635,GO:0005643,GO:0005654,GO:0005730,GO:0005737,GO:0005819,GO:0005829,GO:0005856,GO:0006605,GO:0006606,GO:0006607,GO:0006612,GO:0006810,GO:0006886,GO:0006913,GO:0008104,GO:0008139,GO:0008150,GO:0008565,GO:0012505,GO:0015031,GO:0015630,GO:0015833,GO:0016020,GO:0016021,GO:0017038,GO:0017076,GO:0019001,GO:0031144,GO:0031224,GO:0031503,GO:0031967,GO:0031974,GO:0031975,GO:0031981,GO:0032549,GO:0032550,GO:0032553,GO:0032555,GO:0032561,GO:0032991,GO:0033036,GO:0033218,GO:0033365,GO:0034399,GO:0034504,GO:0034613,GO:0034629,GO:0035639,GO:0036094,GO:0042277,GO:0042886,GO:0043167,GO:0043168,GO:0043226,GO:0043227,GO:0043228,GO:0043229,GO:0043231,GO:0043232,GO:0043233,GO:0044422,GO:0044424,GO:0044425,GO:0044428,GO:0044430,GO:0044444,GO:0044446,GO:0044464,GO:0045184,GO:0046907,GO:0051169,GO:0051170,GO:0051179,GO:0051233,GO:0051234,GO:0051641,GO:0051649,GO:0061608,GO:0070013,GO:0070727,GO:0071702,GO:0071705,GO:0072594,GO:0072657,GO:0072686,GO:0090150,GO:0097159,GO:0097367,GO:0140104,GO:0140142,GO:1901265,GO:1901363,GO:1990023	-	-	-	-
Za100_000000F_arrow_0311	3.39901	0	0.046	.	.	0.722	-3.37	.	MGG_07061	PHI:819	.	0.839	0	No	No	No	No	75711.8	666	PF16686,PF02765	POT1PC,Domain:POT1	S	ssDNA-binding domain of telomere protection protein	-	-	-	-	-
Za100_000000F_arrow_0312	3.93438	0	0.105	0.537	.	.	-2.286	.	.	.	.	0.359	0.48	No	No	No	No	37343.9	360	.	.	-	-	-	-	-	-	-
Za100_000000F_arrow_0313	7.16982	0	0.132	.	.	0.868	-2.826	.	Srp2_(FGSG_09282)	PHI:9973	.	0.284	0.37	No	No	No	No	50996.6	471	PF00076	RRM_1	A	RNA recognition motif. (a.k.a. RRM, RBD, or RNP domain)	GO:0000184,GO:0000932,GO:0000956,GO:0003674,GO:0003676,GO:0003723,GO:0003727,GO:0003729,GO:0005488,GO:0005575,GO:0005622,GO:0005623,GO:0005634,GO:0005737,GO:0006139,GO:0006401,GO:0006402,GO:0006725,GO:0006807,GO:0006996,GO:0008150,GO:0008152,GO:0008187,GO:0008266,GO:0009056,GO:0009057,GO:0009892,GO:0009894,GO:0009987,GO:0010468,GO:0010494,GO:0010605,GO:0010608,GO:0010629,GO:0016043,GO:0016070,GO:0016071,GO:0019219,GO:0019222,GO:0019439,GO:0022607,GO:0022613,GO:0022618,GO:0031323,GO:0031329,GO:0032991,GO:0034063,GO:0034622,GO:0034641,GO:0034655,GO:0035770,GO:0036464,GO:0043170,GO:0043226,GO:0043227,GO:0043228,GO:0043229,GO:0043231,GO:0043232,GO:0043487,GO:0043488,GO:0043933,GO:0044085,GO:0044237,GO:0044238,GO:0044248,GO:0044260,GO:0044265,GO:0044270,GO:0044424,GO:0044444,GO:0044464,GO:0046483,GO:0046700,GO:0048519,GO:0050789,GO:0050794,GO:0051171,GO:0051252,GO:0060255,GO:0061013,GO:0065003,GO:0065007,GO:0065008,GO:0070925,GO:0071704,GO:0071826,GO:0071840,GO:0080090,GO:0090304,GO:0097159,GO:1901360,GO:1901361,GO:1901363,GO:1901575,GO:1903311,GO:1990904	ko:K13201	-	-	-
Za100_000000F_arrow_0314	5.52424	0	0.009	.	.	0.853	-2.179	.	.	.	.	0.801	0.02	No	No	No	No	62563.7	550	.	.	-	-	-	-	-	-	-
Za100_000000F_arrow_0315	5.22895	0.83	0.691	0.804	.	.	-2.747	.	MoYvh1	PHI:6223	.	0.674	0.23	No	No	No	No	20799.8	182	PF00782	DSPc	V	Dual specificity phosphatase, catalytic domain	-	ko:K14819	-	-	-
Za100_000000F_arrow_0316	4.14108	0	0.01	.	.	0.958	-2.958	.	.	.	.	0.925	0.01	No	No	Yes	No	119747	1090	PF00009,PF00679,PF03144,PF14492	GTP_EFTU,Domain:EFG_C,Domain:GTP_EFTU_D2,Domain:EFG_III	J	Elongation factor G C-terminus	GO:0000166,GO:0001882,GO:0001883,GO:0003674,GO:0003824,GO:0003924,GO:0005488,GO:0005525,GO:0005575,GO:0005622,GO:0005623,GO:0005737,GO:0005829,GO:0006996,GO:0008150,GO:0009987,GO:0016043,GO:0016462,GO:0016787,GO:0016817,GO:0016818,GO:0017076,GO:0017111,GO:0019001,GO:0022607,GO:0022613,GO:0022618,GO:0032549,GO:0032550,GO:0032553,GO:0032555,GO:0032561,GO:0034622,GO:0035639,GO:0036094,GO:0042254,GO:0042255,GO:0042256,GO:0043167,GO:0043168,GO:0043933,GO:0044085,GO:0044424,GO:0044444,GO:0044464,GO:0065003,GO:0070925,GO:0071826,GO:0071840,GO:0097159,GO:0097367,GO:1901265,GO:1901363	ko:K14536	ko03008,map03008	-	-
Za100_000000F_arrow_0317	5.07036	0	0.03	0.516	.	.	-2.932	.	.	.	.	0.873	0	No	No	No	No	47890.9	433	PF00169	PH	S	PH domain	GO:0003674,GO:0005488,GO:0005543,GO:0005546,GO:0005575,GO:0005622,GO:0005623,GO:0005737,GO:0005886,GO:0008150,GO:0008289,GO:0009889,GO:0009890,GO:0009892,GO:0010511,GO:0010512,GO:0010563,GO:0016020,GO:0019216,GO:0019220,GO:0019222,GO:0031323,GO:0031324,GO:0031326,GO:0031327,GO:0035091,GO:0043167,GO:0043168,GO:0044424,GO:0044464,GO:0045833,GO:0045936,GO:0046890,GO:0048519,GO:0048523,GO:0050789,GO:0050794,GO:0051055,GO:0051174,GO:0065007,GO:0071071,GO:0071072,GO:0071944,GO:0080090,GO:1901981,GO:1902646,GO:1902647,GO:1902936,GO:1903725,GO:1903726	-	-	-	-
Za100_000000F_arrow_0318	3.17848	0.997	0.771	.	.	0.602	-1.485	.	.	.	.	0.398	0.45	No	No	No	No	11729.8	111	.	.	-	-	-	-	-	-	-
Za100_000000F_arrow_0319	3.38334	0	0.119	0.863	.	.	-3.199	.	.	.	.	0.977	0.11	No	No	No	No	45292.9	411	PF04525	LOR	S	zinc finger	-	-	-	-	-
Za100_000000F_arrow_0320	0	0.001	0.149	0.692	.	.	-3.235	.	.	.	.	0.165	0.04	No	No	No	No	30855.5	270	.	.	-	-	-	-	-	-	-
Za100_000000F_arrow_0321	6.16919	0	0.009	.	.	0.872	0.005	.	MGG_04128,PXO_01628	PHI:785,PHI:7968	GH125,GH15	0.841	0.49	Yes	Yes	No	No	56827.8	514	PF06824	Glyco_hydro_125	G	Pfam:DUF1237	-	ko:K09704	-	-	-
Za100_000000F_arrow_0322	7.82447	0.148	0.543	0.798	.	.	-1.735	.	3hnr,BRM2,THR,FabG2,ABA4,Mdh1,EntA,RED3,EntA_(VK055_1922),FabG1,OXI1,THR1,BUF,BUF1,RSp0028,MoSCAD3_(MGG_01180),GigX4,VK055_1961,RED2,GigX5,Sch1,MoSCAD1_(MGG_05096),KduD	PHI:2802,PHI:2312,PHI:2844,PHI:5272,PHI:5440,PHI:2269,PHI:4077,PHI:2836,PHI:9460,PHI:7485,PHI:5271,PHI:2837,PHI:59,PHI:685,PHI:2022,PHI:10835,PHI:8929,PHI:6956,PHI:7511,PHI:2835,PHI:6957,PHI:2247,PHI:8927,PHI:10587	.	0.984	0.09	No	No	No	No	31331.4	284	PF00106	adh_short	Q	Belongs to the short-chain dehydrogenases reductases (SDR) family	-	-	-	-	-
Za100_000000F_arrow_0323	6.96445	0.833	0.792	0.769	.	.	-2.021	.	.	.	.	0.022	0.43	No	No	No	No	18773.2	164	.	.	-	-	-	-	-	-	-
Za100_000000F_arrow_0324	3.57702	0	0.039	.	.	0.919	-3.18	.	FOW2,GzZC027,FZC23,GzZC221,GzZC145	PHI:734,PHI:1712,PHI:5615,PHI:1906,PHI:1830	.	0.887	0.03	No	No	No	No	72663.4	651	PF04082,PF00172	Fungal_trans,Domain:Zn_clus	B	Fungal specific transcription factor domain	-	-	-	-	-
Za100_000000F_arrow_0325	5.27223	0	0.354	.	.	0.659	-1.218	.	.	.	.	0.954	0.27	No	No	No	No	40408.7	364	.	.	-	-	-	-	-	-	-
Za100_000000F_arrow_0326	1.92537	0.016	0.232	.	.	0.807	-3.115	.	.	.	.	0.67	0.02	No	No	No	No	35931.8	320	.	.	-	-	-	-	-	-	-
Za100_000000F_arrow_0327	5.45882	0	0.24	0.709	.	.	-3.338	.	.	.	.	0.043	0	No	No	No	No	40723.3	362	.	.	-	-	-	-	-	-	-
Za100_000000F_arrow_0328	3.6917	0	0.032	.	.	0.58	-3.182	.	.	.	.	0.091	0.02	No	No	No	No	77566.9	704	PF01480,PF00076	PWI,RRM_1	A	PWI domain	GO:0000228,GO:0000785,GO:0000790,GO:0001672,GO:0003674,GO:0003676,GO:0003723,GO:0005488,GO:0005575,GO:0005622,GO:0005623,GO:0005634,GO:0005654,GO:0005694,GO:0008150,GO:0010847,GO:0016604,GO:0031445,GO:0031974,GO:0031981,GO:0032991,GO:0033043,GO:0033044,GO:0043226,GO:0043227,GO:0043228,GO:0043229,GO:0043231,GO:0043232,GO:0043233,GO:0044087,GO:0044422,GO:0044424,GO:0044427,GO:0044428,GO:0044446,GO:0044451,GO:0044454,GO:0044464,GO:0050789,GO:0050794,GO:0051128,GO:0065007,GO:0070013,GO:0097159,GO:1901363,GO:1902275,GO:1902802,GO:1990477	ko:K13192	-	-	-
Za100_000000F_arrow_0329	2.75858	0.273	0.372	.	.	0.717	-3.359	.	.	.	.	0.057	0.01	No	No	No	Yes	360065	3252	PF20413	Kiaa1109_N	S	fermentation associated protein	GO:0005575,GO:0005622,GO:0005623,GO:0005737,GO:0005739,GO:0006091,GO:0006113,GO:0006807,GO:0008150,GO:0008152,GO:0009987,GO:0010467,GO:0015980,GO:0019538,GO:0043170,GO:0043226,GO:0043227,GO:0043229,GO:0043231,GO:0044237,GO:0044238,GO:0044424,GO:0044444,GO:0044464,GO:0051604,GO:0055114,GO:0071704,GO:1901564	-	-	-	-
Za100_000000F_arrow_0330	8.98528	0	0.009	.	.	0.832	-2.824	.	.	.	.	0.71	0.04	No	No	Yes	No	103028	926	PF00009,PF03764,PF00679,PF14492,PF03144	GTP_EFTU,Domain:EFG_IV,Domain:EFG_C,Domain:EFG_III,Domain:GTP_EFTU_D2	J	Elongation factor G, domain IV	GO:0000166,GO:0001882,GO:0001883,GO:0002181,GO:0002182,GO:0003674,GO:0003676,GO:0003723,GO:0003746,GO:0003824,GO:0003924,GO:0005488,GO:0005525,GO:0005575,GO:0005618,GO:0005622,GO:0005623,GO:0005737,GO:0005829,GO:0005840,GO:0005886,GO:0006412,GO:0006414,GO:0006417,GO:0006448,GO:0006518,GO:0006807,GO:0008135,GO:0008144,GO:0008150,GO:0008152,GO:0009058,GO:0009059,GO:0009277,GO:0009889,GO:0009891,GO:0009893,GO:0009986,GO:0009987,GO:0010467,GO:0010468,GO:0010556,GO:0010557,GO:0010604,GO:0010608,GO:0010628,GO:0016020,GO:0016462,GO:0016787,GO:0016817,GO:0016818,GO:0017076,GO:0017111,GO:0019001,GO:0019222,GO:0019538,GO:0030312,GO:0030445,GO:0031323,GO:0031325,GO:0031326,GO:0031328,GO:0032268,GO:0032270,GO:0032549,GO:0032550,GO:0032553,GO:0032555,GO:0032561,GO:0032991,GO:0034248,GO:0034250,GO:0034641,GO:0034645,GO:0035639,GO:0035690,GO:0036094,GO:0042221,GO:0042493,GO:0043043,GO:0043167,GO:0043168,GO:0043170,GO:0043226,GO:0043228,GO:0043229,GO:0043232,GO:0043603,GO:0043604,GO:0044237,GO:0044238,GO:0044249,GO:0044260,GO:0044267,GO:0044271,GO:0044424,GO:0044444,GO:0044464,GO:0045727,GO:0045901,GO:0048518,GO:0048522,GO:0050789,GO:0050794,GO:0050896,GO:0051171,GO:0051173,GO:0051246,GO:0051247,GO:0051716,GO:0060255,GO:0065007,GO:0070887,GO:0071704,GO:0071944,GO:0080090,GO:0097159,GO:0097367,GO:1901265,GO:1901363,GO:1901564,GO:1901566,GO:1901576,GO:1990145,GO:1990904,GO:2000112	ko:K03234	ko04152,ko04921,map04152,map04921	-	-
Za100_000000F_arrow_0331	4.67663	0	0.21	.	.	0.69	-3.379	.	.	.	.	0.009	0	No	No	No	No	40062.3	362	PF00561	Abhydrolase_1	F	ureidoglycolate hydrolase activity	-	-	-	-	-
Za100_000000F_arrow_0332	4.18673	0	0.01	.	.	0.94	-2.111	.	.	.	.	0.992	0.46	No	No	No	No	60786.3	557	PF01425	Amidase	J	Amidase	GO:0003674,GO:0003824,GO:0016787,GO:0016810,GO:0016811	ko:K01426	ko00330,ko00360,ko00380,ko00627,ko00643,ko01120,map00330,map00360,map00380,map00627,map00643,map01120	-	-
Za100_000000F_arrow_0333	5.31615	0	0.009	.	.	0.887	-3.204	.	.	.	.	0.015	0.28	No	No	No	Yes	64597.5	601	PF13520	AA_permease_2	E	Amino acid permease	-	-	-	-	-
Za100_000000F_arrow_0334	1.48934	0.993	0.706	0.898	.	.	-2.606	.	.	.	.	0.07	0.22	No	No	No	No	13867.8	120	.	.	-	-	-	-	-	-	-
Za100_000000F_arrow_0335	5.99132	0.105	0.6	0.638	.	.	-1.65	.	Uge3,AS87_04050,WbiG	PHI:5268,PHI:3281,PHI:4819,PHI:9556	.	0.608	0.13	No	No	No	No	34254.8	304	PF01370	Epimerase	GM	Polysaccharide biosynthesis protein	-	-	-	-	-
Za100_000000F_arrow_0336	6.99556	0.002	0.082	.	.	0.613	-2.957	.	.	.	.	0.023	0.09	Yes	Yes	No	No	36194.5	326	PF17119	MMU163	S	Mitochondrial protein up-regulated during meiosis	-	-	-	-	-
Za100_000000F_arrow_0337	4.0436	0	0.009	.	.	0.761	-3.346	.	.	.	.	0.827	0.03	No	No	No	No	134859	1203	PF00562,PF04563,PF04560,PF04561,PF04566,PF04565,PF04567	RNA_pol_Rpb2_6,RNA_pol_Rpb2_1,Domain:RNA_pol_Rpb2_7,Domain:RNA_pol_Rpb2_2,Domain:RNA_pol_Rpb2_4,Domain:RNA_pol_Rpb2_3,Domain:RNA_pol_Rpb2_5	H	DNA-dependent RNA polymerase catalyzes the transcription of DNA into RNA using the four ribonucleoside triphosphates as substrates	GO:0000428,GO:0003674,GO:0003824,GO:0003899,GO:0005575,GO:0005622,GO:0005623,GO:0005634,GO:0005654,GO:0005666,GO:0006139,GO:0006351,GO:0006383,GO:0006399,GO:0006725,GO:0006807,GO:0008150,GO:0008152,GO:0009058,GO:0009059,GO:0009304,GO:0009987,GO:0010467,GO:0016070,GO:0016740,GO:0016772,GO:0016779,GO:0018130,GO:0019438,GO:0030880,GO:0031974,GO:0031981,GO:0032774,GO:0032991,GO:0034062,GO:0034641,GO:0034645,GO:0034654,GO:0034660,GO:0042797,GO:0043170,GO:0043226,GO:0043227,GO:0043229,GO:0043231,GO:0043233,GO:0044237,GO:0044238,GO:0044249,GO:0044260,GO:0044271,GO:0044422,GO:0044424,GO:0044428,GO:0044446,GO:0044451,GO:0044464,GO:0046483,GO:0055029,GO:0061695,GO:0070013,GO:0071704,GO:0090304,GO:0097659,GO:0097747,GO:0098781,GO:0140098,GO:1901360,GO:1901362,GO:1901576,GO:1902494,GO:1990234	ko:K03021	ko00230,ko00240,ko01100,ko03020,ko04623,ko05169,map00230,map00240,map01100,map03020,map04623,map05169	M00181	-
Za100_000000F_arrow_0338	4.29836	0	0.162	.	.	0.849	-2.556	.	.	.	.	0.985	0.2	No	No	No	No	129886	1183	PF00806	PUF	J	Pumilio-family RNA binding repeat	GO:0000288,GO:0000956,GO:0001301,GO:0001302,GO:0001304,GO:0001308,GO:0003674,GO:0003676,GO:0003723,GO:0003729,GO:0005488,GO:0005575,GO:0005622,GO:0005623,GO:0005737,GO:0006139,GO:0006325,GO:0006355,GO:0006401,GO:0006402,GO:0006417,GO:0006725,GO:0006807,GO:0006996,GO:0007568,GO:0007569,GO:0008104,GO:0008150,GO:0008152,GO:0009056,GO:0009057,GO:0009889,GO:0009890,GO:0009891,GO:0009892,GO:0009893,GO:0009987,GO:0010468,GO:0010556,GO:0010557,GO:0010558,GO:0010604,GO:0010605,GO:0010608,GO:0010628,GO:0010629,GO:0010639,GO:0016043,GO:0016070,GO:0016071,GO:0017148,GO:0019219,GO:0019222,GO:0019439,GO:0031323,GO:0031324,GO:0031325,GO:0031326,GO:0031327,GO:0031328,GO:0031935,GO:0031936,GO:0032268,GO:0032269,GO:0032502,GO:0033036,GO:0033043,GO:0033044,GO:0034248,GO:0034249,GO:0034641,GO:0034655,GO:0040029,GO:0043170,GO:0044237,GO:0044238,GO:0044248,GO:0044260,GO:0044265,GO:0044270,GO:0044424,GO:0044464,GO:0045815,GO:0045893,GO:0045935,GO:0046483,GO:0046700,GO:0048518,GO:0048519,GO:0048522,GO:0048523,GO:0048869,GO:0050789,GO:0050794,GO:0051128,GO:0051129,GO:0051171,GO:0051172,GO:0051173,GO:0051179,GO:0051246,GO:0051248,GO:0051252,GO:0051254,GO:0051276,GO:0060255,GO:0060968,GO:0060969,GO:0065007,GO:0071704,GO:0071840,GO:0080090,GO:0090304,GO:0097159,GO:1901360,GO:1901361,GO:1901363,GO:1901575,GO:1902275,GO:1902680,GO:1903506,GO:1903508,GO:1905268,GO:2000112,GO:2000113,GO:2001141,GO:2001251	-	-	-	-
Za100_000000F_arrow_0339	4.73771	0.175	0.28	0.751	.	.	-1.986	.	.	.	.	0.962	0.18	No	No	No	No	14721	133	.	.	-	-	-	-	-	-	-
Za100_000000F_arrow_0340	4.20939	0	0.024	.	.	0.526	-3.173	.	.	.	.	0.138	0.13	No	No	No	No	66469.7	602	PF03031	NIF	K	catalytic domain of ctd-like phosphatases	GO:0003674,GO:0003824,GO:0004721,GO:0005575,GO:0005623,GO:0005886,GO:0006464,GO:0006470,GO:0006793,GO:0006796,GO:0006807,GO:0008150,GO:0008152,GO:0009987,GO:0016020,GO:0016311,GO:0016787,GO:0016788,GO:0016791,GO:0019538,GO:0023052,GO:0036211,GO:0042578,GO:0043170,GO:0043412,GO:0044237,GO:0044238,GO:0044260,GO:0044267,GO:0044464,GO:0071704,GO:0071944,GO:0140096,GO:1901564	-	-	-	-
Za100_000000F_arrow_0341	5.08472	0	0.01	.	.	0.89	-3.115	.	.	.	.	0.039	0.02	No	No	No	No	83269.1	745	PF03190	Thioredox_DsbH	O	Protein of unknown function, DUF255	-	-	-	-	-
Za100_000000F_arrow_0342	11.9539	0.003	0.475	.	0.787	.	-2.018	.	FgPR-IL-2,FgPR-IL-4	PHI:7649,PHI:7651	.	0.139	0.72	No	No	Yes	No	36578.6	346	PF00188	CAP	S	Belongs to the CRISP family	-	-	-	-	-
Za100_000000F_arrow_0343	5.68291	0	0.074	.	.	0.954	-2.806	.	.	.	.	0.007	0.14	No	No	No	No	108338	963	PF03378,PF08506,PF03810	CAS_CSE1,Repeat:Cse1,Repeat:IBN_N	UY	CAS/CSE protein, C-terminus	GO:0000166,GO:0001882,GO:0001883,GO:0003674,GO:0005049,GO:0005488,GO:0005525,GO:0005575,GO:0005622,GO:0005623,GO:0005634,GO:0005635,GO:0005737,GO:0005829,GO:0006606,GO:0006611,GO:0006810,GO:0006886,GO:0006913,GO:0008104,GO:0008150,GO:0012505,GO:0015031,GO:0015833,GO:0016020,GO:0016021,GO:0017038,GO:0017076,GO:0019001,GO:0031224,GO:0031967,GO:0031974,GO:0031975,GO:0031981,GO:0032549,GO:0032550,GO:0032553,GO:0032555,GO:0032561,GO:0033036,GO:0033365,GO:0034399,GO:0034504,GO:0034613,GO:0035639,GO:0036094,GO:0042886,GO:0043167,GO:0043168,GO:0043226,GO:0043227,GO:0043229,GO:0043231,GO:0043233,GO:0044422,GO:0044424,GO:0044425,GO:0044428,GO:0044444,GO:0044446,GO:0044464,GO:0045184,GO:0046907,GO:0051168,GO:0051169,GO:0051170,GO:0051179,GO:0051234,GO:0051641,GO:0051649,GO:0070013,GO:0070727,GO:0071702,GO:0071705,GO:0072594,GO:0097159,GO:0097367,GO:0140104,GO:0140142,GO:1901265,GO:1901363	ko:K18423	-	-	-
Za100_000000F_arrow_0344	5.23581	0.026	0.086	.	.	0.823	-3.115	.	MoST1,CBU_0347,Hxs1,IolT,FRT1,CNAG_06986,Itr4_(CNAG_05662),Srt1	PHI:4024,PHI:9510,PHI:2968,PHI:6381,PHI:538,PHI:9423,PHI:9425,PHI:2240,PHI:4586	.	0.065	0	No	No	No	Yes	273540	2459	PF12449,PF00083	DUF3684,Family:Sugar_tr	S	Protein of unknown function (DUF3684)	-	-	-	-	-
Za100_000000F_arrow_0345	7.11689	0	0.272	.	.	0.627	-2.599	.	CDC50,Cdc50,CaCDC50_(orf19.5735)	PHI:6297,PHI:6889,PHI:9146	.	0.448	0.38	No	No	No	Yes	47255.3	423	PF03381	CDC50	DKT	LEM3 (ligand-effect modulator 3) family / CDC50 family	GO:0003674,GO:0003824,GO:0004012,GO:0005215,GO:0005319,GO:0005548,GO:0005575,GO:0005622,GO:0005623,GO:0005737,GO:0005768,GO:0005770,GO:0005783,GO:0005794,GO:0005802,GO:0005886,GO:0006810,GO:0006811,GO:0006820,GO:0006869,GO:0006886,GO:0006897,GO:0007154,GO:0007165,GO:0007166,GO:0008104,GO:0008150,GO:0009987,GO:0010008,GO:0010570,GO:0010876,GO:0012505,GO:0015031,GO:0015711,GO:0015748,GO:0015833,GO:0015914,GO:0016020,GO:0016021,GO:0016043,GO:0016192,GO:0016462,GO:0016787,GO:0016817,GO:0016818,GO:0016887,GO:0017111,GO:0023052,GO:0031090,GO:0031224,GO:0031410,GO:0031902,GO:0031982,GO:0031984,GO:0032991,GO:0033036,GO:0033043,GO:0034204,GO:0034613,GO:0040008,GO:0042623,GO:0042886,GO:0043226,GO:0043227,GO:0043229,GO:0043231,GO:0043492,GO:0044088,GO:0044422,GO:0044424,GO:0044425,GO:0044431,GO:0044433,GO:0044440,GO:0044444,GO:0044446,GO:0044464,GO:0045184,GO:0045332,GO:0046907,GO:0050789,GO:0050794,GO:0050896,GO:0051128,GO:0051179,GO:0051234,GO:0051641,GO:0051649,GO:0051666,GO:0051716,GO:0061024,GO:0065007,GO:0065008,GO:0070727,GO:0071702,GO:0071705,GO:0071840,GO:0071944,GO:0097035,GO:0097708,GO:0098588,GO:0098657,GO:0098791,GO:0098805,GO:1902494,GO:1904949,GO:1990351,GO:1990530,GO:1990531	-	-	-	-
Za100_000000F_arrow_0346	4.76184	0.019	0.536	.	.	0.697	1.791	.	MEP1,FoMep1	PHI:479,PHI:11257	.	0.119	0.85	Yes	Yes	No	No	33500	308	PF05572	Peptidase_M43	O	Pregnancy-associated plasma protein-A	-	-	-	-	-
Za100_000000F_arrow_0347	4.55639	0	0.011	.	.	0.916	-2.98	.	.	.	.	0.404	0.13	No	No	No	Yes	57719.7	541	PF13520	AA_permease_2	E	Amino acid permease	-	-	-	-	-
Za100_000000F_arrow_0348	5.00595	0	0.184	0.528	.	.	-3.042	.	ClbF,MoIVD_(MGG_02540),STM14_1005,MoSCAD2_(MGG_08690),AfcE_(BCAS0208)	PHI:7843,PHI:9055,PHI:7214,PHI:8928,PHI:8617	.	0.981	0.02	No	No	No	No	48960.3	430	PF00441,PF02770,PF02771	Acyl-CoA_dh_1,Domain:Acyl-CoA_dh_M,Domain:Acyl-CoA_dh_N	E	Acyl-CoA dehydrogenase, C-terminal domain	-	-	-	-	-
Za100_000000F_arrow_0349	0.0188952	0	0.01	.	.	0.833	-1.366	.	.	.	.	0.808	0.05	No	No	No	No	71764.1	642	.	.	-	-	-	-	-	-	-
Za100_000000F_arrow_0350	3.45612	0	0.026	.	.	0.664	-2.924	.	.	.	.	0.91	0	No	No	No	No	86745.2	788	.	.	-	-	-	-	-	-	-
Za100_000000F_arrow_0351	5.98655	0	0.083	.	.	0.521	-3.042	.	.	.	.	0.61	0	No	No	No	No	49154.6	434	PF01218	Coprogen_oxidas	H	Coproporphyrinogen III oxidase	GO:0003674,GO:0003824,GO:0004109,GO:0005488,GO:0005515,GO:0005575,GO:0005622,GO:0005623,GO:0005737,GO:0005829,GO:0006725,GO:0006778,GO:0006779,GO:0006783,GO:0006807,GO:0008150,GO:0008152,GO:0009058,GO:0009987,GO:0016491,GO:0016627,GO:0016634,GO:0018130,GO:0019438,GO:0033013,GO:0033014,GO:0034641,GO:0042168,GO:0042440,GO:0042802,GO:0042803,GO:0044237,GO:0044249,GO:0044271,GO:0044424,GO:0044444,GO:0044464,GO:0046148,GO:0046483,GO:0046983,GO:0051186,GO:0051188,GO:0055114,GO:0071704,GO:1901360,GO:1901362,GO:1901564,GO:1901566,GO:1901576	ko:K00228	ko00860,ko01100,ko01110,map00860,map01100,map01110	M00121	-
Za100_000000F_arrow_0352	7.07023	0	0.009	.	.	0.961	-3.183	.	MoPmt2,MoPmt2_(MGG_07190),Pmt2_(FOXG_11176),PMT2,PMT6,Pmt1_(FOXG_03668),Pmt1,PMT1,PMT4,Pmt4,PMT5,Pmt4_(FOXG_00440)	PHI:8233,PHI:6348,PHI:9591,PHI:3029,PHI:454,PHI:452,PHI:9589,PHI:7035,PHI:451,PHI:3030,PHI:399,PHI:3031,PHI:7036,PHI:453,PHI:9590	GT39	0.25	0.33	No	No	No	Yes	85576.5	746	PF02366,PF16192,PF02815	PMT,Family:PMT_4TMC,MIR	I	Glycosyltransferase family 39 protein	GO:0000030,GO:0003674,GO:0003824,GO:0004169,GO:0005575,GO:0005622,GO:0005623,GO:0005737,GO:0005783,GO:0005789,GO:0005886,GO:0006464,GO:0006486,GO:0006493,GO:0006508,GO:0006515,GO:0006807,GO:0006810,GO:0006886,GO:0006950,GO:0008104,GO:0008150,GO:0008152,GO:0009056,GO:0009057,GO:0009058,GO:0009059,GO:0009100,GO:0009101,GO:0009268,GO:0009628,GO:0009966,GO:0009987,GO:0010033,GO:0010243,GO:0010498,GO:0010646,GO:0012505,GO:0015031,GO:0015833,GO:0016020,GO:0016021,GO:0016043,GO:0016740,GO:0016757,GO:0016758,GO:0019538,GO:0023051,GO:0030163,GO:0030447,GO:0031224,GO:0031501,GO:0031502,GO:0031505,GO:0031984,GO:0032527,GO:0032991,GO:0033036,GO:0033554,GO:0034613,GO:0034645,GO:0034976,GO:0035268,GO:0035269,GO:0035690,GO:0035966,GO:0035967,GO:0036176,GO:0036177,GO:0036178,GO:0036211,GO:0036503,GO:0040007,GO:0042175,GO:0042221,GO:0042493,GO:0042710,GO:0042886,GO:0043170,GO:0043226,GO:0043227,GO:0043229,GO:0043231,GO:0043412,GO:0043413,GO:0044010,GO:0044011,GO:0044182,GO:0044237,GO:0044238,GO:0044248,GO:0044249,GO:0044257,GO:0044260,GO:0044265,GO:0044267,GO:0044422,GO:0044424,GO:0044425,GO:0044432,GO:0044444,GO:0044446,GO:0044464,GO:0044764,GO:0045184,GO:0045229,GO:0046907,GO:0048583,GO:0050789,GO:0050794,GO:0050896,GO:0051179,GO:0051234,GO:0051603,GO:0051641,GO:0051649,GO:0051703,GO:0051704,GO:0051716,GO:0051788,GO:0065007,GO:0070085,GO:0070727,GO:0070887,GO:0071218,GO:0071310,GO:0071554,GO:0071555,GO:0071702,GO:0071704,GO:0071705,GO:0071712,GO:0071840,GO:0071852,GO:0071944,GO:0080134,GO:0080135,GO:0090605,GO:0090609,GO:0097502,GO:0097582,GO:0097583,GO:0097584,GO:0097585,GO:0098796,GO:0098827,GO:1900101,GO:1901135,GO:1901137,GO:1901564,GO:1901565,GO:1901566,GO:1901575,GO:1901576,GO:1901698,GO:1902494,GO:1905897,GO:1990234	ko:K00728	ko00514,ko00515,ko01100,map00514,map00515,map01100	-	-
Za100_000000F_arrow_0353	6.30532	0	0.112	.	.	0.544	-2.786	.	.	.	.	0.022	0.2	No	No	No	No	44224.4	401	PF04433	SWIRM	S	SWIRM domain	GO:0000003,GO:0000118,GO:0000123,GO:0000228,GO:0000785,GO:0000790,GO:0003006,GO:0003674,GO:0003676,GO:0003677,GO:0003682,GO:0003700,GO:0003712,GO:0003713,GO:0005488,GO:0005575,GO:0005622,GO:0005623,GO:0005634,GO:0005654,GO:0005694,GO:0006325,GO:0006338,GO:0006355,GO:0006357,GO:0006464,GO:0006476,GO:0006807,GO:0006996,GO:0007049,GO:0008150,GO:0008152,GO:0009653,GO:0009889,GO:0009891,GO:0009893,GO:0009987,GO:0010468,GO:0010556,GO:0010557,GO:0010604,GO:0010628,GO:0010638,GO:0016043,GO:0016569,GO:0016570,GO:0016575,GO:0019219,GO:0019222,GO:0019538,GO:0019953,GO:0022402,GO:0022413,GO:0022414,GO:0030154,GO:0030435,GO:0030437,GO:0031056,GO:0031058,GO:0031248,GO:0031323,GO:0031325,GO:0031326,GO:0031328,GO:0031399,GO:0031401,GO:0031974,GO:0031981,GO:0032221,GO:0032268,GO:0032270,GO:0032502,GO:0032505,GO:0032991,GO:0033043,GO:0033044,GO:0034293,GO:0035065,GO:0035066,GO:0035601,GO:0036211,GO:0043170,GO:0043226,GO:0043227,GO:0043228,GO:0043229,GO:0043231,GO:0043232,GO:0043233,GO:0043412,GO:0043934,GO:0043935,GO:0044237,GO:0044238,GO:0044260,GO:0044267,GO:0044422,GO:0044424,GO:0044427,GO:0044428,GO:0044446,GO:0044451,GO:0044454,GO:0044464,GO:0044703,GO:0045893,GO:0045935,GO:0045944,GO:0048468,GO:0048518,GO:0048522,GO:0048646,GO:0048856,GO:0048869,GO:0050789,GO:0050794,GO:0051128,GO:0051130,GO:0051171,GO:0051173,GO:0051246,GO:0051247,GO:0051252,GO:0051254,GO:0051276,GO:0051321,GO:0051704,GO:0060255,GO:0065007,GO:0070013,GO:0070210,GO:0070461,GO:0070822,GO:0071704,GO:0071840,GO:0080090,GO:0097159,GO:0098732,GO:0140110,GO:1901363,GO:1901564,GO:1901983,GO:1901985,GO:1902275,GO:1902493,GO:1902494,GO:1902680,GO:1903046,GO:1903506,GO:1903508,GO:1905269,GO:1990234,GO:1990483,GO:2000112,GO:2000756,GO:2000758,GO:2001141,GO:2001252	-	-	-	-
Za100_000000F_arrow_0354	4.22006	0.824	0.583	.	.	0.626	-0.919	.	.	.	.	0.898	0.09	No	No	No	No	23398.2	214	.	.	S	SWIM zinc finger	-	-	-	-	-
Za100_000000F_arrow_0355	6.67532	0	0.234	0.763	.	.	-2.555	.	.	.	.	0.067	0.03	No	No	No	No	40876.3	369	PF13012,PF01398	MitMem_reg,Family:JAB	O	JAB/MPN domain	GO:0000502,GO:0003674,GO:0005488,GO:0005515,GO:0005575,GO:0005622,GO:0005623,GO:0005737,GO:0005819,GO:0005829,GO:0005838,GO:0005856,GO:0006508,GO:0006511,GO:0006807,GO:0007088,GO:0007346,GO:0008150,GO:0008152,GO:0008541,GO:0009056,GO:0009057,GO:0009896,GO:0009987,GO:0010498,GO:0010564,GO:0010638,GO:0010965,GO:0015630,GO:0019538,GO:0019941,GO:0022624,GO:0030071,GO:0030163,GO:0031331,GO:0031597,GO:0032270,GO:0032436,GO:0032991,GO:0033043,GO:0033044,GO:0033045,GO:0033047,GO:0034515,GO:0043161,GO:0043170,GO:0043226,GO:0043228,GO:0043229,GO:0043232,GO:0043632,GO:0044237,GO:0044238,GO:0044248,GO:0044257,GO:0044260,GO:0044265,GO:0044267,GO:0044422,GO:0044424,GO:0044430,GO:0044444,GO:0044445,GO:0044446,GO:0044464,GO:0045732,GO:0045787,GO:0045840,GO:0045842,GO:0045862,GO:0045931,GO:0048518,GO:0048522,GO:0050789,GO:0050794,GO:0051128,GO:0051130,GO:0051233,GO:0051247,GO:0051603,GO:0051726,GO:0051781,GO:0051783,GO:0051785,GO:0051983,GO:0051984,GO:0062033,GO:0065007,GO:0071704,GO:0072686,GO:0090068,GO:1901564,GO:1901565,GO:1901575,GO:1901800,GO:1901970,GO:1901987,GO:1901989,GO:1901990,GO:1901992,GO:1902099,GO:1902101,GO:1902494,GO:1903052,GO:1903364,GO:1905368,GO:1905369,GO:1905818,GO:1905820,GO:1990023,GO:2001252	ko:K03038	ko03050,ko05169,map03050,map05169	M00341	-
Za100_000000F_arrow_0356	3.80471	0.391	0.354	0.758	.	.	-3.346	.	.	.	.	0.581	0	No	No	No	No	26947.6	238	PF01966	HD	S	Metal dependent phosphohydrolases with conserved 'HD' motif.	-	ko:K06950	-	-	-
Za100_000000F_arrow_0357	6.84779	0.922	0.345	0.848	.	.	-2.557	.	.	.	.	0.939	0.1	No	No	No	No	7440.56	68	PF11654	NCE101	S	Non-classical export protein 1	-	-	-	-	-
Za100_000000F_arrow_0358	11.0179	0.748	0.446	0.894	.	.	-3.346	.	Foatg8,VdATG8,BcATG8,UvAtg8,ATG8,Moatg8,Atg8_(CNAG_00816),Atg8,BxATG8	PHI:7588,PHI:3669,PHI:8034,PHI:10657,PHI:2061,PHI:768,PHI:2076,PHI:596,PHI:2139,PHI:10005,PHI:10329,PHI:9137,PHI:2497,PHI:7729	.	0.983	0.11	No	No	No	No	13819	119	PF02991	ATG8	U	Peroxisomal membrane protein (Pex16)	GO:0005575,GO:0005622,GO:0005623,GO:0005737,GO:0005777,GO:0005778,GO:0006605,GO:0006612,GO:0006625,GO:0006810,GO:0006886,GO:0006996,GO:0007031,GO:0008104,GO:0008150,GO:0009987,GO:0015031,GO:0015833,GO:0015919,GO:0016020,GO:0016043,GO:0016558,GO:0017038,GO:0031090,GO:0031903,GO:0033036,GO:0033365,GO:0034613,GO:0042579,GO:0042886,GO:0043226,GO:0043227,GO:0043229,GO:0043231,GO:0043574,GO:0044422,GO:0044424,GO:0044438,GO:0044439,GO:0044444,GO:0044446,GO:0044464,GO:0044743,GO:0045046,GO:0045184,GO:0046907,GO:0051179,GO:0051234,GO:0051641,GO:0051649,GO:0055085,GO:0065002,GO:0070727,GO:0071702,GO:0071705,GO:0071806,GO:0071840,GO:0072594,GO:0072657,GO:0072662,GO:0072663,GO:0090150,GO:0098588,GO:0098805	ko:K13335	ko04146,map04146	-	-
Za100_000000F_arrow_0359	5.35341	0	0.093	.	.	0.541	-3.022	.	.	.	.	0.11	0.04	No	No	No	No	43670.5	385	PF08610	Pex16	U	Peroxisomal membrane protein (Pex16)	GO:0005575,GO:0005622,GO:0005623,GO:0005737,GO:0005777,GO:0005778,GO:0006605,GO:0006612,GO:0006625,GO:0006810,GO:0006886,GO:0006996,GO:0007031,GO:0008104,GO:0008150,GO:0009987,GO:0015031,GO:0015833,GO:0015919,GO:0016020,GO:0016043,GO:0016558,GO:0017038,GO:0031090,GO:0031903,GO:0033036,GO:0033365,GO:0034613,GO:0042579,GO:0042886,GO:0043226,GO:0043227,GO:0043229,GO:0043231,GO:0043574,GO:0044422,GO:0044424,GO:0044438,GO:0044439,GO:0044444,GO:0044446,GO:0044464,GO:0044743,GO:0045046,GO:0045184,GO:0046907,GO:0051179,GO:0051234,GO:0051641,GO:0051649,GO:0055085,GO:0065002,GO:0070727,GO:0071702,GO:0071705,GO:0071806,GO:0071840,GO:0072594,GO:0072657,GO:0072662,GO:0072663,GO:0090150,GO:0098588,GO:0098805	ko:K13335	ko04146,map04146	-	-
Za100_000000F_arrow_0360	3.05943	0	0.032	.	.	0.926	-2.341	.	.	.	.	0.788	0.05	No	No	No	No	139879	1280	PF13921,PF00400	Myb_DNA-bind_6,WD40	S	WD40 repeats	GO:0000003,GO:0000122,GO:0000151,GO:0000152,GO:0000228,GO:0000280,GO:0000775,GO:0000785,GO:0000790,GO:0000792,GO:0001672,GO:0005575,GO:0005622,GO:0005623,GO:0005634,GO:0005654,GO:0005694,GO:0005720,GO:0005721,GO:0005737,GO:0006325,GO:0006342,GO:0006344,GO:0006348,GO:0006355,GO:0006357,GO:0006996,GO:0007049,GO:0007059,GO:0007127,GO:0008104,GO:0008150,GO:0009889,GO:0009890,GO:0009892,GO:0009893,GO:0009987,GO:0010453,GO:0010468,GO:0010556,GO:0010558,GO:0010604,GO:0010605,GO:0010629,GO:0010638,GO:0010639,GO:0010847,GO:0016043,GO:0016458,GO:0019219,GO:0019222,GO:0022402,GO:0022414,GO:0030466,GO:0030702,GO:0031047,GO:0031048,GO:0031056,GO:0031057,GO:0031058,GO:0031060,GO:0031061,GO:0031062,GO:0031323,GO:0031324,GO:0031325,GO:0031326,GO:0031327,GO:0031399,GO:0031400,GO:0031401,GO:0031461,GO:0031465,GO:0031494,GO:0031618,GO:0031934,GO:0031974,GO:0031981,GO:0032268,GO:0032269,GO:0032270,GO:0032991,GO:0033036,GO:0033043,GO:0033044,GO:0034397,GO:0034613,GO:0034708,GO:0035097,GO:0035391,GO:0040029,GO:0043226,GO:0043227,GO:0043228,GO:0043229,GO:0043231,GO:0043232,GO:0043233,GO:0043254,GO:0043494,GO:0044087,GO:0044422,GO:0044424,GO:0044427,GO:0044428,GO:0044446,GO:0044451,GO:0044454,GO:0044464,GO:0045132,GO:0045141,GO:0045143,GO:0045595,GO:0045814,GO:0045892,GO:0045934,GO:0048285,GO:0048518,GO:0048519,GO:0048522,GO:0048523,GO:0050000,GO:0050789,GO:0050793,GO:0050794,GO:0051128,GO:0051129,GO:0051130,GO:0051171,GO:0051172,GO:0051173,GO:0051179,GO:0051234,GO:0051246,GO:0051247,GO:0051248,GO:0051252,GO:0051253,GO:0051276,GO:0051303,GO:0051321,GO:0051569,GO:0051570,GO:0051572,GO:0051574,GO:0051640,GO:0051641,GO:0051649,GO:0051656,GO:0060255,GO:0061982,GO:0065007,GO:0070013,GO:0070192,GO:0070727,GO:0071840,GO:0080008,GO:0080090,GO:0090220,GO:0090230,GO:0098687,GO:0098813,GO:0140013,GO:1900049,GO:1902275,GO:1902494,GO:1902679,GO:1903046,GO:1903097,GO:1903506,GO:1903507,GO:1905268,GO:1905269,GO:1990141,GO:1990234,GO:2000112,GO:2000113,GO:2000241,GO:2001141,GO:2001251,GO:2001252	-	-	-	-
Za100_000000F_arrow_0361	2.61631	0.652	0.388	0.676	.	.	-2.483	.	.	.	.	0.632	0.17	No	No	No	No	29749.4	267	.	.	S	Domain of unknown function (DUF4440)	-	-	-	-	-
Za100_000000F_arrow_0362	5.43012	0	0.044	.	.	0.771	-3.088	.	Sey1_(FGSG_00833),CaNAG6	PHI:10481,PHI:512	.	0.02	0	No	No	No	Yes	98757.7	885	PF20428,PF05879	Sey1_3HB,Domain:RHD3_GTPase	S	Cooperates with the reticulon proteins and tubule- shaping DP1 family proteins to generate and maintain the structure of the tubular endoplasmic reticulum network. Has GTPase activity, which is required for its function in ER organization	GO:0000166,GO:0001882,GO:0001883,GO:0003674,GO:0003824,GO:0003924,GO:0005488,GO:0005525,GO:0005575,GO:0005622,GO:0005623,GO:0005737,GO:0005783,GO:0005933,GO:0005938,GO:0006810,GO:0006996,GO:0007029,GO:0008150,GO:0008643,GO:0008645,GO:0009405,GO:0009987,GO:0010256,GO:0012505,GO:0015749,GO:0016020,GO:0016021,GO:0016043,GO:0016192,GO:0016320,GO:0016462,GO:0016787,GO:0016817,GO:0016818,GO:0017076,GO:0017111,GO:0019001,GO:0031224,GO:0031984,GO:0032541,GO:0032549,GO:0032550,GO:0032553,GO:0032555,GO:0032561,GO:0034219,GO:0035639,GO:0035690,GO:0036094,GO:0042221,GO:0042493,GO:0043167,GO:0043168,GO:0043226,GO:0043227,GO:0043229,GO:0043231,GO:0044419,GO:0044422,GO:0044424,GO:0044425,GO:0044432,GO:0044444,GO:0044446,GO:0044448,GO:0044464,GO:0048284,GO:0048308,GO:0048309,GO:0050896,GO:0051179,GO:0051234,GO:0051704,GO:0051716,GO:0055085,GO:0061024,GO:0061025,GO:0070887,GO:0071702,GO:0071782,GO:0071840,GO:0071944,GO:0090174,GO:0097159,GO:0097367,GO:0098827,GO:0099568,GO:1901265,GO:1901363	-	-	-	-
Za100_000000F_arrow_0363	5.23228	0	0.01	.	.	0.711	-2.987	.	.	.	.	0.693	0.34	No	No	No	Yes	73979.6	661	PF05602	CLPTM1	S	Cleft lip and palate transmembrane protein 1 (CLPTM1)	-	-	-	-	-
Za100_000000F_arrow_0364	10.2608	0.502	0.349	0.876	.	.	-3.042	.	.	.	.	0.327	0.25	No	No	No	No	17853.7	155	PF00416	Ribosomal_S13	J	Belongs to the universal ribosomal protein uS13 family	GO:0000447,GO:0000460,GO:0000462,GO:0000466,GO:0000469,GO:0000478,GO:0000479,GO:0002181,GO:0003674,GO:0003735,GO:0005198,GO:0005575,GO:0005622,GO:0005623,GO:0005737,GO:0005739,GO:0005829,GO:0005840,GO:0006139,GO:0006364,GO:0006396,GO:0006403,GO:0006405,GO:0006407,GO:0006412,GO:0006518,GO:0006611,GO:0006725,GO:0006807,GO:0006810,GO:0006886,GO:0006913,GO:0008104,GO:0008150,GO:0008152,GO:0009058,GO:0009059,GO:0009987,GO:0010467,GO:0015031,GO:0015833,GO:0015931,GO:0015935,GO:0016070,GO:0016072,GO:0019538,GO:0022613,GO:0022626,GO:0022627,GO:0030490,GO:0031503,GO:0032991,GO:0033036,GO:0034470,GO:0034613,GO:0034641,GO:0034645,GO:0034660,GO:0042254,GO:0042274,GO:0042886,GO:0043043,GO:0043170,GO:0043226,GO:0043227,GO:0043228,GO:0043229,GO:0043231,GO:0043232,GO:0043603,GO:0043604,GO:0044085,GO:0044237,GO:0044238,GO:0044249,GO:0044260,GO:0044267,GO:0044271,GO:0044391,GO:0044422,GO:0044424,GO:0044444,GO:0044445,GO:0044446,GO:0044464,GO:0045184,GO:0046483,GO:0046907,GO:0050657,GO:0050658,GO:0051029,GO:0051168,GO:0051169,GO:0051179,GO:0051234,GO:0051236,GO:0051641,GO:0051649,GO:0070727,GO:0071166,GO:0071426,GO:0071428,GO:0071702,GO:0071704,GO:0071705,GO:0071840,GO:0090304,GO:0090305,GO:0090501,GO:0090502,GO:0097064,GO:1901360,GO:1901564,GO:1901566,GO:1901576,GO:1990904	ko:K02964	ko03010,map03010	M00177	-
Za100_000000F_arrow_0365	5.88957	0.001	0.151	.	.	0.693	-2.955	.	CHS7	PHI:337,PHI:484	.	0.967	0.18	No	No	No	Yes	32987.4	304	PF12271	Chs7	S	Chitin synthase III catalytic subunit	-	-	-	-	-
Za100_000000F_arrow_0366	2.54488	0	0.009	.	.	0.923	-2.959	.	.	.	.	0.618	0.03	No	No	No	No	135101	1216	PF00385	Chromo	B	Chromatin organization modifier domain	-	ko:K11595	-	-	-
Za100_000000F_arrow_0367	6.25726	0.033	0.115	.	.	0.697	-2.406	.	MoERR1,MoERR2	PHI:7112,PHI:7113	.	0.949	0.19	No	Yes	No	Yes	25031.4	215	PF00810	ER_lumen_recept	U	ER lumen protein-retaining receptor	GO:0003674,GO:0005048,GO:0005488,GO:0005575,GO:0005622,GO:0005623,GO:0005737,GO:0005783,GO:0005789,GO:0006621,GO:0006810,GO:0006886,GO:0006888,GO:0008104,GO:0008150,GO:0009987,GO:0012505,GO:0015031,GO:0015833,GO:0016020,GO:0016021,GO:0016192,GO:0030176,GO:0031224,GO:0031227,GO:0031984,GO:0032507,GO:0033036,GO:0033218,GO:0033365,GO:0034613,GO:0035437,GO:0042175,GO:0042277,GO:0042886,GO:0043226,GO:0043227,GO:0043229,GO:0043231,GO:0044422,GO:0044424,GO:0044425,GO:0044432,GO:0044444,GO:0044446,GO:0044464,GO:0045015,GO:0045184,GO:0045185,GO:0046907,GO:0046923,GO:0048193,GO:0051179,GO:0051234,GO:0051235,GO:0051641,GO:0051649,GO:0051651,GO:0065007,GO:0065008,GO:0070727,GO:0070972,GO:0071702,GO:0071705,GO:0072595,GO:0098827	ko:K10949	ko05110,map05110	-	-
Za100_000000F_arrow_0368	4.36816	0	0.009	.	.	0.987	-1.439	.	.	.	GH85	0.753	0.11	No	No	No	No	77520.1	699	PF03644	Glyco_hydro_85	G	Glycosyl hydrolase family 85	-	ko:K01227	ko00511,map00511	-	-
Za100_000000F_arrow_0369	2.65051	0	0.129	.	.	0.884	-0.04	.	.	.	.	0.547	0.15	Yes	Yes	No	No	39823.9	355	.	.	O	Xaa-pro aminopeptidase family enzyme	-	-	-	-	-
Za100_000000F_arrow_0370	5.745	0.446	0.307	.	.	0.712	-2.88	.	.	.	.	0.029	0.38	No	Yes	No	Yes	16912.3	156	PF11779	SPT_ssu-like	S	Pfam:DUF3317	-	-	-	-	-
Za100_000000F_arrow_0371	5.47216	0	0.121	0.601	.	.	-2.752	.	GzbHLH010	PHI:1309	.	0.038	0.04	Yes	Yes	No	No	48225.3	447	PF00010	HLH	K	helix loop helix domain	GO:0000096,GO:0000097,GO:0000103,GO:0000122,GO:0000228,GO:0000429,GO:0000430,GO:0000432,GO:0000436,GO:0000775,GO:0000776,GO:0000785,GO:0000790,GO:0000976,GO:0000977,GO:0000978,GO:0000981,GO:0000982,GO:0000987,GO:0000988,GO:0000989,GO:0001012,GO:0001067,GO:0001076,GO:0001077,GO:0001078,GO:0001085,GO:0001101,GO:0001102,GO:0001103,GO:0001227,GO:0001228,GO:0001666,GO:0003674,GO:0003676,GO:0003677,GO:0003690,GO:0003700,GO:0003705,GO:0005488,GO:0005515,GO:0005575,GO:0005622,GO:0005623,GO:0005634,GO:0005654,GO:0005667,GO:0005694,GO:0005737,GO:0005739,GO:0006082,GO:0006109,GO:0006139,GO:0006325,GO:0006338,GO:0006351,GO:0006355,GO:0006357,GO:0006366,GO:0006520,GO:0006555,GO:0006725,GO:0006790,GO:0006807,GO:0006950,GO:0006996,GO:0007059,GO:0007154,GO:0007584,GO:0008134,GO:0008150,GO:0008152,GO:0008652,GO:0009058,GO:0009059,GO:0009066,GO:0009067,GO:0009086,GO:0009303,GO:0009314,GO:0009411,GO:0009416,GO:0009605,GO:0009628,GO:0009719,GO:0009725,GO:0009889,GO:0009890,GO:0009891,GO:0009892,GO:0009893,GO:0009987,GO:0009991,GO:0010033,GO:0010243,GO:0010467,GO:0010468,GO:0010556,GO:0010557,GO:0010558,GO:0010604,GO:0010605,GO:0010628,GO:0010629,GO:0010675,GO:0010676,GO:0016032,GO:0016043,GO:0016053,GO:0016070,GO:0016072,GO:0018130,GO:0019080,GO:0019083,GO:0019086,GO:0019216,GO:0019219,GO:0019222,GO:0019237,GO:0019438,GO:0019752,GO:0019899,GO:0019900,GO:0019901,GO:0030193,GO:0030194,GO:0031323,GO:0031324,GO:0031325,GO:0031326,GO:0031327,GO:0031328,GO:0031667,GO:0031668,GO:0031669,GO:0031670,GO:0031974,GO:0031981,GO:0032101,GO:0032103,GO:0032774,GO:0032868,GO:0032869,GO:0032870,GO:0032991,GO:0033500,GO:0033613,GO:0034248,GO:0034249,GO:0034641,GO:0034645,GO:0034654,GO:0034660,GO:0036293,GO:0042221,GO:0042592,GO:0042593,GO:0042762,GO:0042802,GO:0042803,GO:0042826,GO:0043170,GO:0043200,GO:0043226,GO:0043227,GO:0043228,GO:0043229,GO:0043231,GO:0043232,GO:0043233,GO:0043255,GO:0043425,GO:0043434,GO:0043436,GO:0043565,GO:0044087,GO:0044212,GO:0044237,GO:0044238,GO:0044249,GO:0044260,GO:0044271,GO:0044272,GO:0044281,GO:0044283,GO:0044403,GO:0044419,GO:0044422,GO:0044424,GO:0044427,GO:0044428,GO:0044444,GO:0044446,GO:0044454,GO:0044464,GO:0045833,GO:0045892,GO:0045893,GO:0045913,GO:0045934,GO:0045935,GO:0045944,GO:0045990,GO:0045991,GO:0046015,GO:0046016,GO:0046394,GO:0046483,GO:0046890,GO:0046982,GO:0046983,GO:0048518,GO:0048519,GO:0048522,GO:0048523,GO:0048583,GO:0048584,GO:0048878,GO:0050789,GO:0050794,GO:0050818,GO:0050820,GO:0050878,GO:0050896,GO:0051055,GO:0051171,GO:0051172,GO:0051173,GO:0051176,GO:0051239,GO:0051240,GO:0051252,GO:0051253,GO:0051254,GO:0051276,GO:0051704,GO:0051716,GO:0051917,GO:0051918,GO:0055088,GO:0060255,GO:0061041,GO:0061427,GO:0061431,GO:0061432,GO:0062012,GO:0062013,GO:0065007,GO:0065008,GO:0070013,GO:0070482,GO:0070491,GO:0070887,GO:0071229,GO:0071230,GO:0071310,GO:0071375,GO:0071417,GO:0071495,GO:0071496,GO:0071704,GO:0071840,GO:0080090,GO:0080134,GO:0089713,GO:0090153,GO:0090155,GO:0090303,GO:0090304,GO:0097159,GO:0097659,GO:0098687,GO:0098781,GO:0140110,GO:1900046,GO:1900048,GO:1900058,GO:1900059,GO:1900060,GO:1900088,GO:1900090,GO:1900375,GO:1900402,GO:1900478,GO:1901360,GO:1901362,GO:1901363,GO:1901564,GO:1901566,GO:1901576,GO:1901605,GO:1901607,GO:1901652,GO:1901653,GO:1901698,GO:1901699,GO:1901700,GO:1901701,GO:1902679,GO:1902680,GO:1902930,GO:1902932,GO:1903034,GO:1903036,GO:1903506,GO:1903507,GO:1903508,GO:1904640,GO:1905038,GO:1990837,GO:2000112,GO:2000113,GO:2000303,GO:2001141	ko:K22484	-	-	-
Za100_000000F_arrow_0372	7.62965	0.15	0.243	.	0.528	.	-0.143	.	.	.	.	0.447	0.24	No	No	No	No	26368.7	246	PF01912	eIF-6	J	Binds to the 60S ribosomal subunit and prevents its association with the 40S ribosomal subunit to form the 80S initiation complex in the cytoplasm. Is also involved in ribosome biogenesis. Associates with pre-60S subunits in the nucleus and is involved in its nuclear export	GO:0000054,GO:0000460,GO:0000463,GO:0000466,GO:0000470,GO:0003674,GO:0005488,GO:0005575,GO:0005622,GO:0005623,GO:0005634,GO:0005730,GO:0005737,GO:0005829,GO:0006139,GO:0006364,GO:0006396,GO:0006403,GO:0006405,GO:0006611,GO:0006725,GO:0006807,GO:0006810,GO:0006886,GO:0006913,GO:0008104,GO:0008150,GO:0008152,GO:0009987,GO:0010467,GO:0015031,GO:0015833,GO:0015931,GO:0016043,GO:0016070,GO:0016072,GO:0022607,GO:0022613,GO:0022618,GO:0030684,GO:0030687,GO:0031503,GO:0031974,GO:0031981,GO:0032991,GO:0033036,GO:0033750,GO:0034470,GO:0034613,GO:0034622,GO:0034641,GO:0034660,GO:0042254,GO:0042273,GO:0042886,GO:0043021,GO:0043023,GO:0043170,GO:0043226,GO:0043227,GO:0043228,GO:0043229,GO:0043231,GO:0043232,GO:0043233,GO:0043933,GO:0044085,GO:0044237,GO:0044238,GO:0044422,GO:0044424,GO:0044428,GO:0044444,GO:0044446,GO:0044464,GO:0044877,GO:0045184,GO:0046483,GO:0046907,GO:0050657,GO:0050658,GO:0051168,GO:0051169,GO:0051179,GO:0051234,GO:0051236,GO:0051640,GO:0051641,GO:0051649,GO:0051656,GO:0065003,GO:0070013,GO:0070727,GO:0071166,GO:0071426,GO:0071428,GO:0071702,GO:0071704,GO:0071705,GO:0071826,GO:0071840,GO:0090304,GO:1901360,GO:1902626,GO:1990904	ko:K03264	ko03008,map03008	-	-
Za100_000000F_arrow_0373	3.32626	1	0.809	.	0.895	.	1.952	.	.	.	.	0.94	0.9	Yes	Yes	No	No	7009.06	67	.	.	-	-	-	-	-	-	-
Za100_000000F_arrow_0374	5.36213	0	0.087	.	.	0.872	-2.143	.	.	.	.	0.394	0.15	No	No	No	No	106917	973	PF00806	PUF	J	Pumilio-family RNA binding repeat	GO:0000288,GO:0000956,GO:0003674,GO:0003676,GO:0003723,GO:0003729,GO:0005488,GO:0005575,GO:0005622,GO:0005623,GO:0005737,GO:0005739,GO:0005740,GO:0005741,GO:0006091,GO:0006139,GO:0006401,GO:0006402,GO:0006403,GO:0006725,GO:0006807,GO:0006996,GO:0007005,GO:0008150,GO:0008152,GO:0008298,GO:0009056,GO:0009057,GO:0009060,GO:0009892,GO:0009987,GO:0010468,GO:0010605,GO:0010629,GO:0015980,GO:0016020,GO:0016043,GO:0016070,GO:0016071,GO:0019222,GO:0019439,GO:0019867,GO:0031090,GO:0031966,GO:0031967,GO:0031968,GO:0031975,GO:0032473,GO:0033036,GO:0034641,GO:0034655,GO:0043170,GO:0043226,GO:0043227,GO:0043229,GO:0043231,GO:0044237,GO:0044238,GO:0044248,GO:0044260,GO:0044265,GO:0044270,GO:0044422,GO:0044424,GO:0044425,GO:0044429,GO:0044444,GO:0044446,GO:0044455,GO:0044464,GO:0045333,GO:0046483,GO:0046700,GO:0048519,GO:0050789,GO:0051179,GO:0051640,GO:0051641,GO:0051646,GO:0055114,GO:0060255,GO:0065007,GO:0070727,GO:0071704,GO:0071840,GO:0090304,GO:0097159,GO:0098552,GO:0098562,GO:0098588,GO:0098805,GO:1901360,GO:1901361,GO:1901363,GO:1901575	ko:K17943,ko:K17944	-	-	-
Za100_000000F_arrow_0375	8.17668	0.277	0.49	0.865	.	.	-3.271	.	.	.	.	0.114	0.03	No	No	No	No	30072.6	272	PF00406,PF05191	ADK,Domain:ADK_lid	F	Catalyzes the reversible transfer of the terminal phosphate group between ATP and AMP. Plays an important role in cellular energy homeostasis and in adenine nucleotide metabolism. Adenylate kinase activity is critical for regulation of the phosphate utilization and the AMP de novo biosynthesis pathways	GO:0000166,GO:0003674,GO:0003824,GO:0004017,GO:0005488,GO:0005524,GO:0005575,GO:0005622,GO:0005623,GO:0005737,GO:0005739,GO:0005740,GO:0005758,GO:0006139,GO:0006163,GO:0006164,GO:0006172,GO:0006259,GO:0006260,GO:0006261,GO:0006270,GO:0006725,GO:0006753,GO:0006793,GO:0006796,GO:0006807,GO:0008144,GO:0008150,GO:0008152,GO:0009058,GO:0009059,GO:0009117,GO:0009123,GO:0009124,GO:0009126,GO:0009127,GO:0009132,GO:0009133,GO:0009135,GO:0009136,GO:0009150,GO:0009152,GO:0009156,GO:0009161,GO:0009165,GO:0009167,GO:0009168,GO:0009179,GO:0009180,GO:0009185,GO:0009188,GO:0009259,GO:0009260,GO:0009987,GO:0016301,GO:0016310,GO:0016740,GO:0016772,GO:0016776,GO:0017076,GO:0018130,GO:0019205,GO:0019438,GO:0019637,GO:0019693,GO:0030554,GO:0031967,GO:0031970,GO:0031974,GO:0031975,GO:0032553,GO:0032555,GO:0032559,GO:0034641,GO:0034645,GO:0034654,GO:0035639,GO:0036094,GO:0043167,GO:0043168,GO:0043170,GO:0043226,GO:0043227,GO:0043229,GO:0043231,GO:0043233,GO:0044237,GO:0044238,GO:0044249,GO:0044260,GO:0044271,GO:0044281,GO:0044422,GO:0044424,GO:0044429,GO:0044444,GO:0044446,GO:0044464,GO:0046031,GO:0046390,GO:0046483,GO:0046940,GO:0050145,GO:0055086,GO:0070013,GO:0071704,GO:0072521,GO:0072522,GO:0090304,GO:0090407,GO:0097159,GO:0097367,GO:1901135,GO:1901137,GO:1901265,GO:1901293,GO:1901360,GO:1901362,GO:1901363,GO:1901564,GO:1901566,GO:1901576	ko:K00939	ko00230,ko00730,ko01100,ko01110,ko01130,map00230,map00730,map01100,map01110,map01130	M00049	-
Za100_000000F_arrow_0376	2.22869	0	0.012	0.741	.	.	-2.981	.	.	.	.	0.976	0.19	No	No	No	No	39971	356	.	.	-	-	-	-	-	-	-
Za100_000000F_arrow_0377	4.84172	0	0.012	.	.	0.774	-3.128	.	ClpX	PHI:9833,PHI:3004	.	0.089	0.03	No	No	No	No	68882.3	630	PF07724,PF10431	AAA_2,Domain:ClpB_D2-small	O	C-terminal, D2-small domain, of ClpB protein	GO:0000166,GO:0003674,GO:0003824,GO:0004176,GO:0005488,GO:0005524,GO:0005575,GO:0005622,GO:0005623,GO:0005737,GO:0005739,GO:0005759,GO:0006457,GO:0006508,GO:0006605,GO:0006626,GO:0006807,GO:0006810,GO:0006839,GO:0006886,GO:0006996,GO:0007005,GO:0008104,GO:0008144,GO:0008150,GO:0008152,GO:0008233,GO:0009056,GO:0009057,GO:0009893,GO:0009987,GO:0010604,GO:0015031,GO:0015833,GO:0016043,GO:0016462,GO:0016787,GO:0016817,GO:0016818,GO:0016887,GO:0017038,GO:0017076,GO:0017111,GO:0019222,GO:0019538,GO:0030150,GO:0030163,GO:0030554,GO:0031323,GO:0031325,GO:0031399,GO:0031401,GO:0031974,GO:0032268,GO:0032270,GO:0032553,GO:0032555,GO:0032559,GO:0033036,GO:0033365,GO:0034613,GO:0035639,GO:0036094,GO:0042026,GO:0042623,GO:0042886,GO:0043167,GO:0043168,GO:0043170,GO:0043226,GO:0043227,GO:0043229,GO:0043231,GO:0043233,GO:0044238,GO:0044422,GO:0044424,GO:0044429,GO:0044444,GO:0044446,GO:0044464,GO:0044743,GO:0045184,GO:0046907,GO:0048518,GO:0048522,GO:0050789,GO:0050794,GO:0051171,GO:0051173,GO:0051179,GO:0051234,GO:0051246,GO:0051247,GO:0051641,GO:0051649,GO:0055085,GO:0060255,GO:0065002,GO:0065007,GO:0070011,GO:0070013,GO:0070585,GO:0070727,GO:0071702,GO:0071704,GO:0071705,GO:0071806,GO:0071840,GO:0072594,GO:0072655,GO:0080090,GO:0097159,GO:0097367,GO:0140096,GO:1901265,GO:1901363,GO:1901564,GO:1901565,GO:1901575,GO:1904285,GO:1904287,GO:1990542	ko:K03544	ko04112,map04112	-	-
Za100_000000F_arrow_0378	4.96234	0	0.009	.	.	0.727	-3.042	.	Ipa	PHI:1134	.	0.022	0	No	No	No	No	75798.4	673	.	.	-	-	-	-	-	-	-
Za100_000000F_arrow_0379	7.2063	0	0.01	.	.	0.954	-2.971	.	Gbe1	PHI:4725	GH13_8,GH13_9,GH13_10,GH13,GH13_11,GH13_14,GH13_12,GH13_13,GH13_37,GH13_41,GH13_28,GH13_3,GH13_1,GH13_21,CBM48,GH13_6	0.731	0.16	No	No	No	No	81556	711	PF02806,PF02922,PF00128	Alpha-amylase_C,Domain:CBM_48,Domain:Alpha-amylase	G	glycoside hydrolase family 13	GO:0000271,GO:0003674,GO:0003824,GO:0003844,GO:0005575,GO:0005622,GO:0005623,GO:0005737,GO:0005975,GO:0005976,GO:0005977,GO:0005978,GO:0006073,GO:0006091,GO:0006112,GO:0008150,GO:0008152,GO:0009058,GO:0009059,GO:0009250,GO:0009987,GO:0015980,GO:0016051,GO:0016740,GO:0016757,GO:0016758,GO:0033692,GO:0034637,GO:0034645,GO:0043170,GO:0044042,GO:0044237,GO:0044238,GO:0044249,GO:0044260,GO:0044262,GO:0044264,GO:0044424,GO:0044464,GO:0055114,GO:0071704,GO:1901576	ko:K00700	ko00500,ko01100,ko01110,map00500,map01100,map01110	M00565	-
Za100_000000F_arrow_0380	6.88381	0	0.082	.	.	0.84	-2.874	.	MoVPR,Gta1,Gta2,ArgD	PHI:2143,PHI:5028,PHI:5029,PHI:3126,PHI:9305	.	0.008	0.11	No	No	No	No	56932.7	518	PF00202	Aminotran_3	E	Belongs to the class-III pyridoxal-phosphate-dependent aminotransferase family	GO:0001505,GO:0003674,GO:0003824,GO:0003867,GO:0005488,GO:0005575,GO:0005622,GO:0005623,GO:0005737,GO:0005739,GO:0005829,GO:0006082,GO:0006520,GO:0006536,GO:0006807,GO:0008144,GO:0008150,GO:0008152,GO:0008483,GO:0009056,GO:0009063,GO:0009064,GO:0009448,GO:0009450,GO:0009987,GO:0016054,GO:0016740,GO:0016769,GO:0019740,GO:0019752,GO:0019842,GO:0030170,GO:0032787,GO:0034641,GO:0036094,GO:0042133,GO:0042135,GO:0043167,GO:0043168,GO:0043226,GO:0043227,GO:0043229,GO:0043231,GO:0043436,GO:0043603,GO:0043605,GO:0043648,GO:0044237,GO:0044238,GO:0044248,GO:0044270,GO:0044281,GO:0044282,GO:0044424,GO:0044444,GO:0044464,GO:0046395,GO:0048037,GO:0050662,GO:0065007,GO:0065008,GO:0070279,GO:0071704,GO:0072329,GO:0097159,GO:1901363,GO:1901564,GO:1901565,GO:1901575,GO:1901605	ko:K13524	ko00250,ko00280,ko00410,ko00640,ko00650,ko01100,ko01120,ko04727,map00250,map00280,map00410,map00640,map00650,map01100,map01120,map04727	M00027	-
Za100_000000F_arrow_0381	7.07495	0	0.026	.	.	0.823	-3.196	.	.	.	.	0.445	0.02	No	No	No	Yes	53335.2	481	PF01545	Cation_efflux	P	Cation efflux family	-	-	-	-	-
Za100_000000F_arrow_0382	1.50519	0	0.01	.	.	0.854	-2.965	.	.	.	.	0.903	0.03	No	No	No	No	212841	1904	PF00443	UCH	-	-	-	-	-	-	-
Za100_000000F_arrow_0383	2.67179	0	0.038	0.606	.	.	-2.949	.	.	.	.	0.517	0.01	No	No	No	No	32199.5	288	.	.	-	-	-	-	-	-	-
Za100_000000F_arrow_0384	4.7407	0	0.011	.	.	0.821	-2.463	.	.	.	.	0.454	0.01	No	No	No	No	147857	1354	.	.	-	-	-	-	-	-	-
Za100_000000F_arrow_0385	7.48449	0.979	0.853	0.559	.	.	-2.56	.	.	.	.	0.99	0.38	No	No	No	No	13647.8	124	PF01250	Ribosomal_S6	J	Ribosomal protein S6	GO:0000313,GO:0000314,GO:0003674,GO:0003676,GO:0003723,GO:0003735,GO:0005198,GO:0005488,GO:0005575,GO:0005622,GO:0005623,GO:0005737,GO:0005739,GO:0005759,GO:0005761,GO:0005763,GO:0005840,GO:0006412,GO:0006518,GO:0006807,GO:0008150,GO:0008152,GO:0009058,GO:0009059,GO:0009987,GO:0010467,GO:0015935,GO:0019538,GO:0019843,GO:0031974,GO:0032543,GO:0032991,GO:0034641,GO:0034645,GO:0043043,GO:0043170,GO:0043226,GO:0043227,GO:0043228,GO:0043229,GO:0043231,GO:0043232,GO:0043233,GO:0043603,GO:0043604,GO:0044237,GO:0044238,GO:0044249,GO:0044260,GO:0044267,GO:0044271,GO:0044391,GO:0044422,GO:0044424,GO:0044429,GO:0044444,GO:0044446,GO:0044464,GO:0070013,GO:0070181,GO:0071704,GO:0097159,GO:0098798,GO:0140053,GO:1901363,GO:1901564,GO:1901566,GO:1901576,GO:1990904	ko:K02990	ko03010,map03010	M00178	-
Za100_000000F_arrow_0386	8.00152	0.699	0.226	0.74	.	.	-1.894	.	.	.	.	0.275	0.12	No	No	No	No	19017.4	178	PF01597	GCV_H	E	The H protein shuttles the methylamine group of glycine from the P protein to the T protein	GO:0001505,GO:0005575,GO:0005622,GO:0005623,GO:0005737,GO:0005739,GO:0005960,GO:0006082,GO:0006464,GO:0006520,GO:0006544,GO:0006546,GO:0006730,GO:0006807,GO:0008150,GO:0008152,GO:0009056,GO:0009063,GO:0009069,GO:0009071,GO:0009249,GO:0009987,GO:0010467,GO:0016054,GO:0017144,GO:0018065,GO:0018193,GO:0018205,GO:0019464,GO:0019538,GO:0019752,GO:0032991,GO:0036211,GO:0042133,GO:0042135,GO:0042737,GO:0043170,GO:0043226,GO:0043227,GO:0043229,GO:0043231,GO:0043412,GO:0043436,GO:0044237,GO:0044238,GO:0044248,GO:0044260,GO:0044267,GO:0044281,GO:0044282,GO:0044424,GO:0044444,GO:0044464,GO:0046395,GO:0051604,GO:0065007,GO:0065008,GO:0071704,GO:1901564,GO:1901565,GO:1901575,GO:1901605,GO:1901606,GO:1902494,GO:1990204	ko:K02437	ko00260,ko00630,ko01100,ko01110,ko01130,ko01200,map00260,map00630,map01100,map01110,map01130,map01200	M00532	-
Za100_000000F_arrow_0387	2.22539	0	0.01	.	.	0.754	-3.346	.	.	.	.	0.243	0.01	No	No	No	No	112410	1008	.	.	-	-	-	-	-	-	-
Za100_000000F_arrow_0388	5.16425	0	0.009	.	.	0.895	-1.431	.	Mid1,Afmid1,MID1,MID1_(FGSG_07418),MaMid1	PHI:3901,PHI:3205,PHI:9406,PHI:2350,PHI:8782,PHI:2274,PHI:2093	.	0.969	0.59	Yes	Yes	No	No	73714.4	675	PF12929	Mid1	S	Stretch-activated Ca2+-permeable channel component	-	ko:K08284	-	-	-
Za100_000000F_arrow_0389	1.07085	0.003	0.38	.	.	0.861	-0.508	.	.	.	.	0.915	0.07	Yes	Yes	Yes	No	35580.2	329	.	.	S	extracellular serine-rich protein	-	-	-	-	-
Za100_000000F_arrow_0390	5.30107	0	0.011	.	.	0.859	-2.467	.	Hda1_(MGG_01076),HDF2,Hda1_(CNAG_01563),Rpd3_(CNAG_05690),Hos2_(CNAG_05563)	PHI:10656,PHI:1172,PHI:1169,PHI:8012,PHI:8014,PHI:8013	.	0.131	0	No	No	No	No	97008.1	865	PF00850,PF09757	Hist_deacetyl,Domain:Arb2	B	Arb2 domain	GO:0000118,GO:0000122,GO:0000183,GO:0000228,GO:0000775,GO:0000781,GO:0000785,GO:0000790,GO:0000792,GO:0001300,GO:0001301,GO:0001302,GO:0001304,GO:0001308,GO:0002831,GO:0002833,GO:0003674,GO:0003682,GO:0003824,GO:0004407,GO:0005488,GO:0005515,GO:0005575,GO:0005622,GO:0005623,GO:0005634,GO:0005654,GO:0005694,GO:0005720,GO:0005721,GO:0005730,GO:0006323,GO:0006325,GO:0006333,GO:0006342,GO:0006344,GO:0006348,GO:0006355,GO:0006357,GO:0006464,GO:0006476,GO:0006807,GO:0006950,GO:0006996,GO:0007154,GO:0007568,GO:0007569,GO:0008104,GO:0008150,GO:0008152,GO:0009267,GO:0009268,GO:0009605,GO:0009607,GO:0009628,GO:0009889,GO:0009890,GO:0009891,GO:0009892,GO:0009893,GO:0009987,GO:0009991,GO:0010446,GO:0010468,GO:0010556,GO:0010557,GO:0010558,GO:0010570,GO:0010604,GO:0010605,GO:0010621,GO:0010628,GO:0010629,GO:0010639,GO:0010978,GO:0016043,GO:0016458,GO:0016569,GO:0016570,GO:0016575,GO:0016584,GO:0016787,GO:0016810,GO:0016811,GO:0017053,GO:0019213,GO:0019219,GO:0019222,GO:0019538,GO:0022607,GO:0030447,GO:0030466,GO:0030702,GO:0030874,GO:0031047,GO:0031078,GO:0031323,GO:0031324,GO:0031325,GO:0031326,GO:0031327,GO:0031328,GO:0031497,GO:0031618,GO:0031667,GO:0031668,GO:0031669,GO:0031934,GO:0031935,GO:0031936,GO:0031938,GO:0031974,GO:0031981,GO:0032101,GO:0032103,GO:0032104,GO:0032106,GO:0032107,GO:0032109,GO:0032204,GO:0032205,GO:0032210,GO:0032211,GO:0032502,GO:0032991,GO:0033036,GO:0033043,GO:0033044,GO:0033553,GO:0033554,GO:0033558,GO:0034613,GO:0034728,GO:0035391,GO:0035601,GO:0036166,GO:0036170,GO:0036177,GO:0036180,GO:0036211,GO:0040007,GO:0040008,GO:0040029,GO:0042594,GO:0043170,GO:0043226,GO:0043227,GO:0043228,GO:0043229,GO:0043231,GO:0043232,GO:0043233,GO:0043412,GO:0043933,GO:0044085,GO:0044182,GO:0044237,GO:0044238,GO:0044260,GO:0044267,GO:0044422,GO:0044424,GO:0044427,GO:0044428,GO:0044446,GO:0044451,GO:0044452,GO:0044454,GO:0044464,GO:0045814,GO:0045815,GO:0045892,GO:0045893,GO:0045927,GO:0045934,GO:0045935,GO:0045944,GO:0048518,GO:0048519,GO:0048522,GO:0048523,GO:0048583,GO:0048584,GO:0048869,GO:0050789,GO:0050794,GO:0050896,GO:0051052,GO:0051053,GO:0051128,GO:0051129,GO:0051171,GO:0051172,GO:0051173,GO:0051179,GO:0051252,GO:0051253,GO:0051254,GO:0051276,GO:0051641,GO:0051716,GO:0060255,GO:0060968,GO:0060969,GO:0065007,GO:0065008,GO:0070013,GO:0070727,GO:0070823,GO:0070824,GO:0070932,GO:0071103,GO:0071214,GO:0071467,GO:0071469,GO:0071496,GO:0071704,GO:0071824,GO:0071840,GO:0080090,GO:0080134,GO:0090033,GO:0090568,GO:0098687,GO:0098732,GO:0104004,GO:0140096,GO:1900239,GO:1900428,GO:1900430,GO:1900434,GO:1900436,GO:1900443,GO:1900445,GO:1900741,GO:1900743,GO:1901564,GO:1902275,GO:1902494,GO:1902496,GO:1902679,GO:1902680,GO:1903506,GO:1903507,GO:1903508,GO:1904356,GO:1904357,GO:1905268,GO:1990421,GO:1990707,GO:2000112,GO:2000113,GO:2000278,GO:2000279,GO:2001141,GO:2001251	ko:K11407	ko05034,ko05165,ko05203,map05034,map05165,map05203	-	-
Za100_000000F_arrow_0391	2.45986	0	0.009	.	.	0.987	-2.729	.	.	.	.	0.724	0.25	No	Yes	No	Yes	87029.2	789	.	.	-	-	-	-	-	-	-
Za100_000000F_arrow_0392	5.19061	0.023	0.366	.	.	0.781	0.545	.	MoADH1,AdhT,FadD6_(PA14_13110),MGG_04556,VEDA_05198,Xdh1,ADH1,PSPTO0834	PHI:5034,PHI:6517,PHI:10607,PHI:881,PHI:7708,PHI:2256,PHI:9524,PHI:587	.	0.888	0.23	No	No	No	No	36588.7	347	PF00107,PF08240	ADH_zinc_N,Domain:ADH_N	C	Alcohol dehydrogenase GroES-like domain	-	-	-	-	-
Za100_000000F_arrow_0393	2.11188	0.762	0.151	.	.	0.742	-2.819	.	.	.	.	0.107	0.35	No	Yes	No	Yes	16012.7	139	PF01679	Pmp3	S	Proteolipid membrane potential modulator	GO:0000322,GO:0000323,GO:0000324,GO:0000328,GO:0000329,GO:0003674,GO:0005488,GO:0005515,GO:0005575,GO:0005622,GO:0005623,GO:0005737,GO:0005773,GO:0005774,GO:0005775,GO:0006807,GO:0006810,GO:0008150,GO:0008152,GO:0009056,GO:0009057,GO:0009987,GO:0016020,GO:0016192,GO:0016197,GO:0019538,GO:0019899,GO:0030163,GO:0031090,GO:0031625,GO:0031974,GO:0032509,GO:0043170,GO:0043226,GO:0043227,GO:0043229,GO:0043231,GO:0043233,GO:0044237,GO:0044238,GO:0044248,GO:0044257,GO:0044260,GO:0044265,GO:0044267,GO:0044389,GO:0044422,GO:0044424,GO:0044437,GO:0044444,GO:0044446,GO:0044464,GO:0046907,GO:0051179,GO:0051234,GO:0051641,GO:0051649,GO:0070013,GO:0071704,GO:0071985,GO:0098588,GO:0098805,GO:0098852,GO:1901564,GO:1901565,GO:1901575	-	-	-	-
Za100_000000F_arrow_0394	0.274242	0.002	0.38	0.834	.	.	-3.347	.	.	.	.	0.111	0.03	No	No	No	No	37274.3	338	.	.	-	-	-	-	-	-	-
Za100_000000F_arrow_0395	4.16301	0	0.031	.	.	0.853	-2.296	.	MoTea4	PHI:2180	.	0.028	0.03	No	No	No	No	118676	1075	.	.	U	Src homology 3 domains	GO:0000131,GO:0000133,GO:0000903,GO:0003674,GO:0005488,GO:0005515,GO:0005575,GO:0005622,GO:0005623,GO:0005634,GO:0005737,GO:0005856,GO:0005875,GO:0005933,GO:0005934,GO:0005935,GO:0005938,GO:0006355,GO:0006996,GO:0007010,GO:0007163,GO:0008064,GO:0008104,GO:0008150,GO:0008360,GO:0009889,GO:0009987,GO:0010468,GO:0010556,GO:0010564,GO:0010639,GO:0010921,GO:0015630,GO:0016043,GO:0019208,GO:0019219,GO:0019220,GO:0019222,GO:0019888,GO:0022603,GO:0022604,GO:0030029,GO:0030036,GO:0030234,GO:0030427,GO:0030674,GO:0030832,GO:0030833,GO:0030837,GO:0030950,GO:0030952,GO:0031323,GO:0031326,GO:0031333,GO:0031399,GO:0031500,GO:0032153,GO:0032231,GO:0032268,GO:0032271,GO:0032272,GO:0032465,GO:0032535,GO:0032878,GO:0032879,GO:0032880,GO:0032956,GO:0032970,GO:0032991,GO:0033036,GO:0033043,GO:0034613,GO:0035303,GO:0035304,GO:0035838,GO:0035839,GO:0035840,GO:0043226,GO:0043227,GO:0043228,GO:0043229,GO:0043231,GO:0043232,GO:0043254,GO:0043666,GO:0044087,GO:0044422,GO:0044424,GO:0044430,GO:0044444,GO:0044446,GO:0044448,GO:0044464,GO:0044848,GO:0048518,GO:0048519,GO:0048522,GO:0048523,GO:0050789,GO:0050790,GO:0050793,GO:0050794,GO:0051049,GO:0051128,GO:0051129,GO:0051171,GO:0051174,GO:0051179,GO:0051246,GO:0051252,GO:0051285,GO:0051286,GO:0051302,GO:0051336,GO:0051493,GO:0051494,GO:0051641,GO:0051726,GO:0060090,GO:0060255,GO:0060341,GO:0060627,GO:0061245,GO:0061246,GO:0065007,GO:0065008,GO:0065009,GO:0070727,GO:0071840,GO:0071944,GO:0071963,GO:0072690,GO:0080090,GO:0090066,GO:0090337,GO:0098772,GO:0099568,GO:0099738,GO:0110053,GO:1902903,GO:1902904,GO:1903066,GO:1903067,GO:1903068,GO:1903076,GO:1903078,GO:1903506,GO:1903827,GO:1903828,GO:1903829,GO:1904375,GO:1904377,GO:1905475,GO:1905477,GO:1990615,GO:2000112,GO:2000114,GO:2000769,GO:2000771,GO:2000782,GO:2000784,GO:2001141	-	-	-	-
Za100_000000F_arrow_0396	0.093313	0	0.244	0.586	.	.	-2.52	PIIN_08944,MoHTR1,MoHTR2	GzC2H107	PHI:1438	.	0.948	0.08	No	No	No	No	45609.7	412	.	.	S	zinc finger	-	-	-	-	-
Za100_000000F_arrow_0397	2.87229	0	0.01	.	.	0.834	-3.349	.	.	.	.	0.91	0.01	No	No	No	No	107735	988	PF00270,PF00271	DEAD,Domain:Helicase_C	A	Belongs to the DEAD box helicase family	GO:0000460,GO:0000463,GO:0000466,GO:0000470,GO:0003674,GO:0003724,GO:0003824,GO:0004004,GO:0004386,GO:0005575,GO:0005622,GO:0005623,GO:0005634,GO:0005730,GO:0005737,GO:0006139,GO:0006364,GO:0006396,GO:0006725,GO:0006807,GO:0008026,GO:0008150,GO:0008152,GO:0008186,GO:0009987,GO:0010467,GO:0010501,GO:0016070,GO:0016072,GO:0016462,GO:0016787,GO:0016817,GO:0016818,GO:0016887,GO:0017111,GO:0022613,GO:0030684,GO:0030687,GO:0031974,GO:0031981,GO:0032991,GO:0034470,GO:0034641,GO:0034660,GO:0042254,GO:0042273,GO:0042623,GO:0043170,GO:0043226,GO:0043227,GO:0043228,GO:0043229,GO:0043231,GO:0043232,GO:0043233,GO:0044085,GO:0044237,GO:0044238,GO:0044422,GO:0044424,GO:0044428,GO:0044446,GO:0044464,GO:0046483,GO:0070013,GO:0070035,GO:0071704,GO:0071840,GO:0090304,GO:0140098,GO:1901360,GO:1990904	ko:K14807	-	-	-
Za100_000000F_arrow_0398	3.46241	0	0.01	.	.	0.598	-3.188	.	GzOB016	PHI:1576	.	0.342	0.04	No	No	No	No	62926.1	565	PF07000	DUF1308	S	Protein of unknown function (DUF1308)	-	-	-	-	-
Za100_000000F_arrow_0399	5.72074	0.993	0.403	0.861	.	.	-2.46	.	.	.	.	0.056	0.08	No	No	No	No	17183.7	157	PF05486	SRP9-21	S	Signal recognition particle 9 kDa protein (SRP9)	-	-	-	-	-
Za100_000000F_arrow_0400	5.28681	0	0.062	.	.	0.933	-2.143	MoHTR1,PIIN_08944,MoHTR2	GzC2H018,GzC2H107	PHI:1358,PHI:1438	.	0.562	0.06	No	No	No	No	126246	1169	PF04082,PF00096	Fungal_trans,Domain:zf-C2H2	S	Zinc finger, C2H2 type	-	-	-	-	-
Za100_000000F_arrow_0401	5.5636	0	0.248	.	.	0.842	-2.045	.	.	.	.	0.987	0.19	Yes	Yes	No	No	43533.1	401	PF13230	GATase_4	M	Glutamine amidotransferases class-II	GO:0003674,GO:0003824,GO:0004044,GO:0005575,GO:0005622,GO:0005623,GO:0005737,GO:0006508,GO:0006518,GO:0006575,GO:0006749,GO:0006751,GO:0006790,GO:0006807,GO:0008150,GO:0008152,GO:0008233,GO:0008238,GO:0008242,GO:0009056,GO:0009987,GO:0016740,GO:0016757,GO:0016763,GO:0016787,GO:0019538,GO:0032991,GO:0034641,GO:0042219,GO:0043170,GO:0043171,GO:0043603,GO:0044237,GO:0044238,GO:0044248,GO:0044273,GO:0044424,GO:0044464,GO:0051186,GO:0051187,GO:0061672,GO:0070011,GO:0071704,GO:0140096,GO:1901564,GO:1901565,GO:1901575,GO:1902494,GO:1905368	ko:K18802	-	-	-
Za100_000000F_arrow_0402	6.26975	0.865	0.762	0.865	.	.	-0.942	.	.	.	.	0.04	0.29	No	No	No	No	11715.2	106	PF08661	Rep_fac-A_3	S	Replication factor A protein 3	GO:0000228,GO:0000278,GO:0000723,GO:0000781,GO:0000784,GO:0005575,GO:0005622,GO:0005623,GO:0005634,GO:0005657,GO:0005662,GO:0005694,GO:0006139,GO:0006259,GO:0006260,GO:0006261,GO:0006269,GO:0006281,GO:0006310,GO:0006725,GO:0006807,GO:0006950,GO:0006974,GO:0006996,GO:0007049,GO:0008150,GO:0008152,GO:0009058,GO:0009059,GO:0009987,GO:0016043,GO:0016070,GO:0018130,GO:0019438,GO:0022402,GO:0030894,GO:0031974,GO:0031981,GO:0032200,GO:0032774,GO:0032991,GO:0032993,GO:0033260,GO:0033554,GO:0034641,GO:0034645,GO:0034654,GO:0035861,GO:0042592,GO:0043170,GO:0043226,GO:0043227,GO:0043228,GO:0043229,GO:0043231,GO:0043232,GO:0043233,GO:0043596,GO:0043601,GO:0044237,GO:0044238,GO:0044249,GO:0044260,GO:0044271,GO:0044422,GO:0044424,GO:0044427,GO:0044428,GO:0044446,GO:0044454,GO:0044464,GO:0044786,GO:0046483,GO:0050896,GO:0051276,GO:0051716,GO:0060249,GO:0065007,GO:0065008,GO:0070013,GO:0071704,GO:0071840,GO:0090304,GO:0090734,GO:0098687,GO:1901360,GO:1901362,GO:1901576,GO:1902295,GO:1902318,GO:1902969,GO:1902981,GO:1903047	ko:K10740	ko03030,ko03420,ko03430,ko03440,ko03460,map03030,map03420,map03430,map03440,map03460	M00288	-
Za100_000000F_arrow_0403	3.23351	0	0.011	.	.	0.969	-2.812	.	.	.	GT4,GT5	0.973	0.11	No	No	Yes	No	58730.6	525	PF08288,PF00534	PIGA,Family:Glycos_transf_1	IMO	Glycosyltransferase family 4 protein	GO:0000506,GO:0003674,GO:0003824,GO:0005575,GO:0005622,GO:0005623,GO:0005737,GO:0005783,GO:0005789,GO:0005829,GO:0006464,GO:0006497,GO:0006505,GO:0006506,GO:0006629,GO:0006643,GO:0006644,GO:0006650,GO:0006661,GO:0006664,GO:0006793,GO:0006796,GO:0006807,GO:0008150,GO:0008152,GO:0008194,GO:0008375,GO:0008610,GO:0008654,GO:0009058,GO:0009059,GO:0009247,GO:0009987,GO:0012505,GO:0016020,GO:0016740,GO:0016757,GO:0016758,GO:0017176,GO:0019538,GO:0019637,GO:0031984,GO:0032991,GO:0034645,GO:0036211,GO:0042157,GO:0042158,GO:0042175,GO:0043170,GO:0043226,GO:0043227,GO:0043229,GO:0043231,GO:0043412,GO:0044237,GO:0044238,GO:0044249,GO:0044255,GO:0044260,GO:0044267,GO:0044422,GO:0044424,GO:0044425,GO:0044432,GO:0044444,GO:0044446,GO:0044464,GO:0045017,GO:0046467,GO:0046474,GO:0046486,GO:0046488,GO:0071704,GO:0090407,GO:0098796,GO:0098827,GO:1901135,GO:1901137,GO:1901564,GO:1901566,GO:1901576,GO:1902494,GO:1903509,GO:1990234	ko:K03857	ko00563,ko01100,map00563,map01100	M00065	-
Za100_000000F_arrow_0404	4.11391	0	0.025	.	.	0.761	-3.123	.	.	.	.	0.97	0.01	No	No	No	No	85276.7	757	.	.	-	-	-	-	-	-	-
Za100_000000F_arrow_0405	2.72637	0	0.188	0.703	.	.	-2.722	.	.	.	.	0.967	0.03	No	No	No	No	44138.5	402	.	.	-	-	-	-	-	-	-
Za100_000000F_arrow_0406	2.46389	0	0.083	0.575	.	.	-3.016	PIIN_08944,MoHTR2	GzC2H098	PHI:1430	.	0.03	0.03	No	No	No	No	57229.2	511	.	.	S	zinc finger	-	ko:K18932	-	-	-
Za100_000000F_arrow_0407	6.7629	0.916	0.659	0.938	.	.	-2.722	.	GzLam001	PHI:1532	.	0.22	0.01	No	No	No	No	18893.7	170	PF02560	Cyanate_lyase	E	Catalyzes the reaction of cyanate with bicarbonate to produce ammonia and carbon dioxide	-	ko:K01725	ko00910,map00910	-	-
Za100_000000F_arrow_0408	3.44894	0	0.01	.	.	0.976	-3.364	.	GzZC238,GzZC150,GzZC007	PHI:1923,PHI:1835,PHI:1692	.	0.335	0.07	No	No	No	No	59956.1	530	PF04082	Fungal_trans	EGP	transmembrane transport	-	-	-	-	-
Za100_000000F_arrow_0409	0.279751	0.164	0.445	.	.	0.836	-2.88	.	.	.	.	0.323	0.01	No	No	No	No	34098	311	PF00701	DHDPS	E	Belongs to the DapA family	-	ko:K01714	ko00261,ko00300,ko01100,ko01110,ko01120,ko01130,ko01230,map00261,map00300,map01100,map01110,map01120,map01130,map01230	M00016,M00525,M00526,M00527	-
Za100_000000F_arrow_0410	2.10778	0	0.017	.	.	0.894	-3.448	.	GzMyb019	PHI:1555	.	0.37	0.07	No	No	No	Yes	57031.5	515	PF07690	MFS_1	G	Major Facilitator Superfamily	-	-	-	-	-
Za100_000000F_arrow_0411	4.16018	0	0.009	.	.	0.988	-3.041	.	.	.	.	0.924	0.07	No	No	No	No	73117.4	668	PF08568	Kinetochor_Ybp2	S	Uncharacterised protein family, YAP/Alf4/glomulin	GO:0000226,GO:0000228,GO:0000278,GO:0000775,GO:0000776,GO:0000777,GO:0000778,GO:0000779,GO:0000780,GO:0000785,GO:0000786,GO:0000793,GO:0000794,GO:0005575,GO:0005622,GO:0005623,GO:0005634,GO:0005694,GO:0005737,GO:0006950,GO:0006979,GO:0006996,GO:0007010,GO:0007017,GO:0007049,GO:0007051,GO:0007052,GO:0008150,GO:0009987,GO:0016043,GO:0022402,GO:0031974,GO:0031981,GO:0032991,GO:0032993,GO:0033554,GO:0034506,GO:0034599,GO:0042221,GO:0043226,GO:0043227,GO:0043228,GO:0043229,GO:0043231,GO:0043232,GO:0043233,GO:0043505,GO:0044422,GO:0044424,GO:0044427,GO:0044428,GO:0044446,GO:0044454,GO:0044464,GO:0044815,GO:0050896,GO:0051716,GO:0061638,GO:0070013,GO:0070887,GO:0071840,GO:0098687,GO:1902850,GO:1903047	-	-	-	-
Za100_000000F_arrow_0412	8.32409	0	0.102	0.74	.	.	-2.445	.	.	.	.	0.187	0.22	No	No	No	No	29385.5	275	.	.	-	-	-	-	-	-	-
Za100_000000F_arrow_0413	1.96579	0	0.009	0.695	.	.	-3.338	.	.	.	.	0.934	0	No	No	No	No	57252.9	494	.	.	-	-	-	-	-	-	-
Za100_000000F_arrow_0414	0.6579	0	0.009	.	.	0.713	-0.716	.	MoFLP1	PHI:4231	.	0.918	0.59	Yes	Yes	Yes	No	44170	425	PF02469	Fasciclin	M	Four repeated domains in the Fasciclin I family of proteins, present in many other contexts.	-	-	-	-	-
Za100_000000F_arrow_0415	3.9051	0	0.04	.	.	0.925	-2.682	.	GzZC242,ZEAR	PHI:1927,PHI:1817	.	0.021	0.12	No	No	No	No	62163.3	567	PF00172	Zn_clus	K	GAL4-like Zn(II)2Cys6 (or C6 zinc) binuclear cluster DNA-binding domain	-	-	-	-	-
Za100_000000F_arrow_0416	6.74471	0.003	0.31	0.8	.	.	-0.543	.	Moatg27	PHI:2088	.	0.124	0.13	Yes	Yes	Yes	No	36480	331	PF09451	ATG27	U	Autophagy-related protein 27	-	ko:K21141	ko04138,map04138	-	-
Za100_000000F_arrow_0417	4.16223	0.135	0.358	0.724	.	.	-3.346	.	GzC2H046	PHI:1383	.	0.068	0.07	No	No	No	No	28988.5	254	.	.	U	zinc finger	-	-	-	-	-
Za100_000000F_arrow_0418	4.98878	0	0.044	.	.	0.861	-1.432	.	.	.	.	0.093	0.1	No	No	No	No	92675.4	836	PF10373,PF10374	EST1_DNA_bind,Repeat:EST1	A	Telomerase activating protein Est1	-	-	-	-	-
Za100_000000F_arrow_0419	5.62777	0	0.021	0.548	.	.	-2.278	.	.	.	.	0.937	0.04	No	No	No	No	57082.8	507	PF00557,PF05195	Peptidase_M24,Domain:AMP_N	E	Aminopeptidase P, N-terminal domain	-	ko:K14213	-	-	-
Za100_000000F_arrow_0420	1.98211	0	0.384	.	0.752	.	0.617	PsOPEL,PgShr9,UvHrip1,MoHrip2	.	.	GH152	0.973	0.84	Yes	Yes	Yes	No	39783.6	376	PF00314	Thaumatin	O	Thaumatin family	-	-	-	-	-
Za100_000000F_arrow_0421	7.65745	0.001	0.224	0.894	.	.	-3.172	.	Cnb1_(XP_018234243),CNB,UhCnb1,CNB1,CAM	PHI:10879,PHI:2109,PHI:2339,PHI:474,PHI:2640,PHI:2560,PHI:2108	.	0.197	0.31	No	No	No	No	19763.2	174	PF13499	EF-hand_7	T	EF-hand domain	GO:0000749,GO:0000754,GO:0003674,GO:0005488,GO:0005509,GO:0005575,GO:0005622,GO:0005623,GO:0005737,GO:0005955,GO:0006139,GO:0006401,GO:0006402,GO:0006725,GO:0006807,GO:0006873,GO:0006950,GO:0008150,GO:0008152,GO:0008287,GO:0008597,GO:0009056,GO:0009057,GO:0009266,GO:0009405,GO:0009408,GO:0009628,GO:0009892,GO:0009966,GO:0009987,GO:0010033,GO:0010286,GO:0010468,GO:0010605,GO:0010629,GO:0010646,GO:0010921,GO:0016043,GO:0016070,GO:0016071,GO:0019208,GO:0019220,GO:0019222,GO:0019236,GO:0019439,GO:0019725,GO:0019888,GO:0023051,GO:0023058,GO:0030234,GO:0031136,GO:0031137,GO:0031139,GO:0031323,GO:0031399,GO:0031505,GO:0032153,GO:0032268,GO:0032991,GO:0033554,GO:0034605,GO:0034641,GO:0034655,GO:0034976,GO:0035303,GO:0035304,GO:0035690,GO:0040007,GO:0042221,GO:0042493,GO:0042592,GO:0043167,GO:0043169,GO:0043170,GO:0043666,GO:0043900,GO:0043902,GO:0044110,GO:0044116,GO:0044117,GO:0044237,GO:0044238,GO:0044248,GO:0044260,GO:0044265,GO:0044270,GO:0044403,GO:0044419,GO:0044424,GO:0044464,GO:0045229,GO:0046483,GO:0046700,GO:0046872,GO:0046999,GO:0048518,GO:0048519,GO:0048522,GO:0048583,GO:0048878,GO:0050789,GO:0050790,GO:0050794,GO:0050801,GO:0050896,GO:0051171,GO:0051174,GO:0051246,GO:0051336,GO:0051704,GO:0051716,GO:0055065,GO:0055074,GO:0055080,GO:0055082,GO:0060255,GO:0065007,GO:0065008,GO:0065009,GO:0070370,GO:0070887,GO:0071310,GO:0071444,GO:0071554,GO:0071555,GO:0071704,GO:0071840,GO:0071852,GO:0072507,GO:0080090,GO:0090304,GO:0098771,GO:0098772,GO:1901360,GO:1901361,GO:1901575,GO:1902494,GO:1903293,GO:2000241,GO:2000243	ko:K06268	ko04010,ko04020,ko04022,ko04114,ko04218,ko04310,ko04360,ko04370,ko04380,ko04650,ko04658,ko04659,ko04660,ko04662,ko04720,ko04724,ko04921,ko04922,ko04924,ko05010,ko05014,ko05031,ko05152,ko05166,ko05167,map04010,map04020,map04022,map04114,map04218,map04310,map04360,map04370,map04380,map04650,map04658,map04659,map04660,map04662,map04720,map04724,map04921,map04922,map04924,map05010,map05014,map05031,map05152,map05166,map05167	-	-
Za100_000000F_arrow_0422	5.77061	0.142	0.308	0.54	.	.	-3.354	.	.	.	.	0.656	0.05	No	No	No	No	21064.6	184	PF08589	ATG43	S	Fungal protein of unknown function (DUF1770)	-	-	-	-	-
Za100_000000F_arrow_0423	8.04619	0	0.14	0.683	.	.	-3.179	.	.	.	.	0.678	0	No	No	No	No	42953.3	382	PF19798	Sulfotransfer_5	-	-	-	-	-	-	-
Za100_000000F_arrow_0424	6.64614	0.965	0.545	0.782	.	.	-2.107	.	.	.	.	0.416	0.04	No	No	No	No	27122.5	250	PF13460	NAD_binding_10	G	NAD(P)H-binding	GO:0005575,GO:0005622,GO:0005623,GO:0005737,GO:0044424,GO:0044464	-	-	-	-
Za100_000000F_arrow_0425	8.14765	0	0.076	0.668	.	.	-3.247	.	.	.	.	0.936	0.09	No	No	Yes	No	15768.4	142	PF04281	Tom22	U	Mitochondrial import receptor subunit Tom22	GO:0005575,GO:0005622,GO:0005623,GO:0005737,GO:0005739,GO:0005740,GO:0005741,GO:0005742,GO:0006605,GO:0006626,GO:0006810,GO:0006839,GO:0006886,GO:0006996,GO:0007005,GO:0007006,GO:0008104,GO:0008150,GO:0009987,GO:0015031,GO:0015833,GO:0016020,GO:0016021,GO:0016043,GO:0017038,GO:0019867,GO:0030150,GO:0031090,GO:0031224,GO:0031300,GO:0031301,GO:0031306,GO:0031307,GO:0031966,GO:0031967,GO:0031968,GO:0031975,GO:0032592,GO:0032991,GO:0033036,GO:0033365,GO:0034613,GO:0042886,GO:0043226,GO:0043227,GO:0043229,GO:0043231,GO:0044422,GO:0044424,GO:0044425,GO:0044429,GO:0044444,GO:0044446,GO:0044455,GO:0044464,GO:0044743,GO:0045040,GO:0045184,GO:0046907,GO:0051179,GO:0051234,GO:0051641,GO:0051649,GO:0055085,GO:0061024,GO:0065002,GO:0070585,GO:0070727,GO:0071702,GO:0071705,GO:0071806,GO:0071840,GO:0072594,GO:0072655,GO:0072657,GO:0090150,GO:0090151,GO:0098573,GO:0098588,GO:0098796,GO:0098798,GO:0098799,GO:0098805,GO:1990542	ko:K17769	-	-	-
Za100_000000F_arrow_0426	6.90616	0.935	0.785	0.591	.	.	-2.521	.	.	.	.	0.479	0.12	No	No	No	No	19779.7	180	PF03928	HbpS-like	S	Haem-degrading	GO:0005575,GO:0005622,GO:0005623,GO:0005737,GO:0005829,GO:0006605,GO:0006612,GO:0006620,GO:0006810,GO:0006886,GO:0006996,GO:0007029,GO:0008104,GO:0008150,GO:0009987,GO:0010256,GO:0015031,GO:0015833,GO:0016043,GO:0032991,GO:0033036,GO:0033365,GO:0034613,GO:0042886,GO:0044424,GO:0044444,GO:0044445,GO:0044464,GO:0045047,GO:0045184,GO:0046907,GO:0051179,GO:0051234,GO:0051641,GO:0051649,GO:0061024,GO:0070727,GO:0070972,GO:0071702,GO:0071705,GO:0071840,GO:0072379,GO:0072380,GO:0072594,GO:0072599,GO:0072657,GO:0090150,GO:0090158	-	-	-	-
Za100_000000F_arrow_0427	5.40778	0.369	0.317	.	.	0.578	-2.336	.	MoRAD6,FgPEX4_(FGSG_06857)	PHI:6927,PHI:8743	.	0.936	0.03	No	No	Yes	No	29849.8	273	PF00179	UQ_con	O	Belongs to the ubiquitin-conjugating enzyme family	-	ko:K10578	ko04120,ko04141,ko05012,map04120,map04141,map05012	-	-
Za100_000000F_arrow_0428	3.5021	0	0.024	.	.	0.736	-3.349	.	.	.	.	0.682	0.01	No	No	No	No	91518.6	833	PF05970	PIF1	D	PIF1-like helicase	-	ko:K15255	-	-	-
Za100_000000F_arrow_0429	2.818	0	0.051	.	.	0.954	-3.363	.	.	.	.	0.228	0.04	No	No	No	Yes	69190.2	614	PF01544	CorA	P	CorA-like Mg2+ transporter protein	-	-	-	-	-
Za100_000000F_arrow_0430	4.63581	0	0.009	.	.	0.887	-3.346	.	.	.	.	0.457	0.01	No	No	No	No	85774.4	746	PF12921	ATP13	S	Mitochondrial ATPase expression	-	-	-	-	-
Za100_000000F_arrow_0431	7.38648	0.92	0.136	0.704	.	.	-2.499	.	.	.	.	0.805	0.05	No	No	No	No	10597.9	94	PF01423	LSM	A	snRNP Sm proteins	GO:0000375,GO:0000377,GO:0000398,GO:0000781,GO:0000932,GO:0003674,GO:0003676,GO:0003682,GO:0003723,GO:0005488,GO:0005575,GO:0005622,GO:0005623,GO:0005634,GO:0005681,GO:0005688,GO:0005694,GO:0005697,GO:0005730,GO:0005732,GO:0005737,GO:0006139,GO:0006364,GO:0006396,GO:0006397,GO:0006725,GO:0006807,GO:0006996,GO:0008150,GO:0008152,GO:0008380,GO:0009987,GO:0010467,GO:0016043,GO:0016070,GO:0016071,GO:0016072,GO:0022607,GO:0022613,GO:0022618,GO:0030532,GO:0031974,GO:0031981,GO:0032991,GO:0033962,GO:0034470,GO:0034622,GO:0034641,GO:0034660,GO:0035770,GO:0036464,GO:0042254,GO:0043170,GO:0043226,GO:0043227,GO:0043228,GO:0043229,GO:0043231,GO:0043232,GO:0043233,GO:0043933,GO:0044085,GO:0044237,GO:0044238,GO:0044422,GO:0044424,GO:0044427,GO:0044428,GO:0044444,GO:0044446,GO:0044464,GO:0045292,GO:0046483,GO:0046540,GO:0065003,GO:0070013,GO:0070034,GO:0070925,GO:0071011,GO:0071013,GO:0071704,GO:0071826,GO:0071840,GO:0090304,GO:0097159,GO:0097525,GO:0097526,GO:0098687,GO:0120114,GO:0120115,GO:1901360,GO:1901363,GO:1902494,GO:1990726,GO:1990904	ko:K12622	ko03018,ko03040,map03018,map03040	M00354,M00396,M00397	-
Za100_000000F_arrow_0432	4.4022	0	0.014	.	.	0.93	-1.945	.	.	.	.	0.041	0.35	No	No	No	No	60900.2	566	PF01841	Transglut_core	D	Transglutaminase-like superfamily	-	-	-	-	-
Za100_000000F_arrow_0433	5.94545	0	0.076	.	.	0.558	-3.038	.	Gcc1,GCC1,GzZC230	PHI:3316,PHI:5605,PHI:1915	.	0.38	0.08	No	No	No	No	74426.9	690	.	.	S	GAL4-like Zn(II)2Cys6 (or C6 zinc) binuclear cluster DNA-binding domain	GO:0000976,GO:0000977,GO:0000978,GO:0000981,GO:0000982,GO:0000987,GO:0001012,GO:0001067,GO:0003674,GO:0003676,GO:0003677,GO:0003690,GO:0003700,GO:0005488,GO:0006355,GO:0006357,GO:0008150,GO:0008270,GO:0009889,GO:0010468,GO:0010556,GO:0019219,GO:0019222,GO:0031323,GO:0031326,GO:0043167,GO:0043169,GO:0043565,GO:0044212,GO:0046872,GO:0046914,GO:0050789,GO:0050794,GO:0051171,GO:0051252,GO:0060255,GO:0065007,GO:0080090,GO:0097159,GO:0140110,GO:1901363,GO:1903506,GO:1990837,GO:2000112,GO:2001141	-	-	-	-
Za100_000000F_arrow_0434	5.1391	0.006	0.062	.	.	0.773	-1.866	.	.	.	.	0.646	0.5	No	No	No	No	17124.7	155	.	.	-	-	-	-	-	-	-
Za100_000000F_arrow_0435	4.66447	0	0.046	0.65	.	.	-3.346	.	.	.	.	0.924	0.01	No	No	No	No	64549.3	569	PF00134,PF02984	Cyclin_N,Domain:Cyclin_C	D	Belongs to the cyclin family	GO:0000003,GO:0000079,GO:0000086,GO:0000278,GO:0000280,GO:0001932,GO:0003674,GO:0005575,GO:0005622,GO:0005623,GO:0005634,GO:0005737,GO:0006139,GO:0006259,GO:0006260,GO:0006261,GO:0006279,GO:0006310,GO:0006725,GO:0006807,GO:0006996,GO:0007049,GO:0007088,GO:0007127,GO:0007131,GO:0007135,GO:0007346,GO:0008150,GO:0008152,GO:0009058,GO:0009059,GO:0009987,GO:0010564,GO:0010638,GO:0010695,GO:0010696,GO:0016043,GO:0016538,GO:0019207,GO:0019220,GO:0019222,GO:0019887,GO:0022402,GO:0022414,GO:0030234,GO:0030447,GO:0031323,GO:0031399,GO:0032268,GO:0032886,GO:0033043,GO:0033260,GO:0034641,GO:0034645,GO:0035825,GO:0040007,GO:0042325,GO:0043170,GO:0043226,GO:0043227,GO:0043229,GO:0043231,GO:0043549,GO:0044087,GO:0044237,GO:0044238,GO:0044249,GO:0044260,GO:0044424,GO:0044464,GO:0044770,GO:0044772,GO:0044786,GO:0044839,GO:0045787,GO:0045859,GO:0046483,GO:0048285,GO:0048518,GO:0048522,GO:0050789,GO:0050790,GO:0050794,GO:0051128,GO:0051130,GO:0051171,GO:0051174,GO:0051246,GO:0051321,GO:0051338,GO:0051445,GO:0051493,GO:0051495,GO:0051726,GO:0051783,GO:0060236,GO:0060255,GO:0061982,GO:0061983,GO:0065007,GO:0065009,GO:0070507,GO:0071704,GO:0071840,GO:0071900,GO:0080090,GO:0090068,GO:0090169,GO:0090224,GO:0090304,GO:0098772,GO:0140013,GO:1901360,GO:1901576,GO:1901673,GO:1901987,GO:1901990,GO:1902115,GO:1902806,GO:1903046,GO:1903047,GO:1904029,GO:2000045,GO:2000241	ko:K02220,ko:K06659	ko04011,ko04111,ko04113,map04011,map04111,map04113	M00693	-
Za100_000000F_arrow_0436	5.31884	0.582	0.627	.	.	0.62	-0.303	.	THR1,BUF,BUF1,3hnr,BRM2,THR,EntA,GigX5,Mdh1,KduD,FabG1,ABA4,EntA_(VK055_1922),MGG_00056,OXI1,FabG2,GigX4,MoSCAD3_(MGG_01180),STM14_RS15210_(srlD),PatN,IDH,RED2,VK055_1961,Fgm9_(FGSG_10989)	PHI:7696,PHI:685,PHI:2022,PHI:59,PHI:2802,PHI:2312,PHI:2844,PHI:4077,PHI:6957,PHI:2269,PHI:10587,PHI:5271,PHI:9460,PHI:5440,PHI:7485,PHI:784,PHI:2837,PHI:5272,PHI:6956,PHI:8929,PHI:10055,PHI:3301,PHI:3866,PHI:2835,PHI:7511,PHI:9041	.	0.983	0.15	No	No	No	No	28966.9	272	PF13561	adh_short_C2	Q	KR domain	-	ko:K00059	ko00061,ko00333,ko00780,ko01040,ko01100,ko01130,ko01212,map00061,map00333,map00780,map01040,map01100,map01130,map01212	M00083,M00572	-
Za100_000000F_arrow_0437	5.25579	0	0.033	.	.	0.746	-1.22	.	NWMN_0826	PHI:7917	.	0.046	0.22	No	No	No	No	33976.8	318	PF00724	Oxidored_FMN	C	NADH:flavin oxidoreductase / NADH oxidase family	GO:0008150,GO:0009636,GO:0009987,GO:0042221,GO:0050896,GO:0051716,GO:0070887,GO:0097237,GO:0098754,GO:1990748	ko:K00354	-	-	-
Za100_000000F_arrow_0438	5.32668	0.007	0.375	.	.	0.828	-0.261	.	.	.	.	0.807	0.23	No	No	No	No	34590.8	320	PF01975	SurE	O	Survival protein SurE	-	-	-	-	-
Za100_000000F_arrow_0439	4.02694	0	0.009	.	.	0.757	-2.959	.	.	.	.	0.691	0.03	No	No	No	No	134401	1220	PF00004	AAA	L	ATPase family associated with various cellular activities (AAA)	GO:0000018,GO:0000070,GO:0000228,GO:0000278,GO:0000280,GO:0000723,GO:0000724,GO:0000725,GO:0000785,GO:0000790,GO:0000819,GO:0003674,GO:0003676,GO:0003677,GO:0003682,GO:0003824,GO:0005488,GO:0005575,GO:0005622,GO:0005623,GO:0005634,GO:0005657,GO:0005663,GO:0005694,GO:0005737,GO:0005739,GO:0006139,GO:0006259,GO:0006260,GO:0006261,GO:0006281,GO:0006302,GO:0006310,GO:0006725,GO:0006807,GO:0006950,GO:0006974,GO:0006996,GO:0007049,GO:0007059,GO:0007062,GO:0007064,GO:0008150,GO:0008152,GO:0009058,GO:0009059,GO:0009314,GO:0009411,GO:0009416,GO:0009628,GO:0009892,GO:0009987,GO:0010525,GO:0010526,GO:0010528,GO:0010529,GO:0010605,GO:0016043,GO:0016462,GO:0016787,GO:0016817,GO:0016818,GO:0016887,GO:0017111,GO:0019219,GO:0019222,GO:0022402,GO:0030894,GO:0031323,GO:0031324,GO:0031391,GO:0031974,GO:0031981,GO:0032200,GO:0032991,GO:0032993,GO:0033260,GO:0033554,GO:0034641,GO:0034644,GO:0034645,GO:0042592,GO:0042623,GO:0043170,GO:0043226,GO:0043227,GO:0043228,GO:0043229,GO:0043231,GO:0043232,GO:0043233,GO:0043596,GO:0043599,GO:0043601,GO:0044237,GO:0044238,GO:0044249,GO:0044260,GO:0044422,GO:0044424,GO:0044427,GO:0044428,GO:0044444,GO:0044446,GO:0044454,GO:0044464,GO:0044786,GO:0045910,GO:0045934,GO:0046483,GO:0048285,GO:0048519,GO:0048523,GO:0050789,GO:0050794,GO:0050896,GO:0051052,GO:0051053,GO:0051171,GO:0051172,GO:0051276,GO:0051716,GO:0060249,GO:0060255,GO:0061860,GO:0065007,GO:0065008,GO:0070013,GO:0070914,GO:0071214,GO:0071478,GO:0071482,GO:0071704,GO:0071840,GO:0080090,GO:0090304,GO:0090618,GO:0097159,GO:0098813,GO:0104004,GO:0140014,GO:1901360,GO:1901363,GO:1901576,GO:1902494,GO:1902969,GO:1903047,GO:1904949	ko:K11134,ko:K17922	-	-	-
Za100_000000F_arrow_0440	2.9884	0	0.011	.	.	0.953	-2.597	.	.	.	.	0.304	0.04	No	No	No	No	97104.6	892	PF10395	Utp8	S	Utp8 family	-	-	-	-	-
Za100_000000F_arrow_0441	3.37067	0	0.139	.	.	0.824	-0.133	.	.	.	.	0.223	0.26	Yes	Yes	No	No	47544	430	PF03009	GDPD	S	Glycerophosphoryl diester phosphodiesterase family	-	ko:K01126	ko00564,map00564	-	-
Za100_000000F_arrow_0442	5.42195	0	0.009	.	.	0.742	-3.346	.	GzWing011	PHI:1639	.	0.37	0.01	No	No	No	No	102708	905	PF00888,PF10557	Cullin,Cullin_Nedd8	D	Belongs to the cullin family	GO:0000122,GO:0000151,GO:0000152,GO:0000228,GO:0000775,GO:0000785,GO:0000790,GO:0000792,GO:0003674,GO:0005488,GO:0005515,GO:0005575,GO:0005622,GO:0005623,GO:0005634,GO:0005654,GO:0005694,GO:0005720,GO:0005721,GO:0005737,GO:0006139,GO:0006259,GO:0006281,GO:0006283,GO:0006289,GO:0006323,GO:0006325,GO:0006333,GO:0006338,GO:0006342,GO:0006348,GO:0006355,GO:0006357,GO:0006725,GO:0006807,GO:0006950,GO:0006974,GO:0006996,GO:0008104,GO:0008150,GO:0008152,GO:0009889,GO:0009890,GO:0009892,GO:0009987,GO:0010468,GO:0010556,GO:0010558,GO:0010605,GO:0010629,GO:0016043,GO:0016458,GO:0019219,GO:0019222,GO:0019899,GO:0022607,GO:0030466,GO:0030702,GO:0031047,GO:0031048,GO:0031056,GO:0031060,GO:0031323,GO:0031324,GO:0031326,GO:0031327,GO:0031399,GO:0031461,GO:0031465,GO:0031497,GO:0031507,GO:0031618,GO:0031625,GO:0031974,GO:0031981,GO:0032268,GO:0032991,GO:0033036,GO:0033043,GO:0033044,GO:0033554,GO:0034613,GO:0034641,GO:0034708,GO:0035097,GO:0040029,GO:0043170,GO:0043226,GO:0043227,GO:0043228,GO:0043229,GO:0043231,GO:0043232,GO:0043233,GO:0043494,GO:0044085,GO:0044237,GO:0044238,GO:0044260,GO:0044389,GO:0044422,GO:0044424,GO:0044427,GO:0044428,GO:0044446,GO:0044451,GO:0044454,GO:0044464,GO:0045787,GO:0045814,GO:0045892,GO:0045934,GO:0046483,GO:0048518,GO:0048519,GO:0048522,GO:0048523,GO:0050789,GO:0050794,GO:0050896,GO:0051128,GO:0051171,GO:0051172,GO:0051179,GO:0051246,GO:0051252,GO:0051253,GO:0051276,GO:0051445,GO:0051446,GO:0051570,GO:0051641,GO:0051716,GO:0051726,GO:0060255,GO:0065007,GO:0070013,GO:0070727,GO:0070828,GO:0071103,GO:0071704,GO:0071840,GO:0080008,GO:0080090,GO:0090304,GO:0098687,GO:1901360,GO:1902275,GO:1902494,GO:1902679,GO:1903506,GO:1903507,GO:1990234,GO:2000112,GO:2000113,GO:2000241,GO:2000243,GO:2001141	ko:K10609	ko03420,ko04120,map03420,map04120	M00385,M00386	-
Za100_000000F_arrow_0443	2.76763	0	0.046	0.506	.	.	-1.899	.	.	.	.	0.221	0.08	No	No	No	No	39810.2	355	.	.	-	-	-	-	-	-	-
Za100_000000F_arrow_0444	4.52015	0	0.029	.	.	0.934	0.18	.	Gh92	PHI:10565	GH92	0.567	0.47	Yes	Yes	No	No	88608.5	805	PF07971,PF17678	Glyco_hydro_92,Glyco_hydro_92N	G	Glycosyl hydrolase family 92	-	-	-	-	-
Za100_000000F_arrow_0445	7.28519	0	0.012	0.662	.	.	-1.961	.	.	.	.	0.971	0.1	No	No	No	No	60900.4	567	PF00076	RRM_1	A	Pfam:RRM_6	GO:0001731,GO:0002181,GO:0002183,GO:0003674,GO:0003676,GO:0003723,GO:0003725,GO:0003727,GO:0003729,GO:0003743,GO:0005488,GO:0005575,GO:0005622,GO:0005623,GO:0005737,GO:0005844,GO:0006412,GO:0006413,GO:0006518,GO:0006807,GO:0008135,GO:0008150,GO:0008152,GO:0009058,GO:0009059,GO:0009987,GO:0010467,GO:0010494,GO:0016043,GO:0016281,GO:0019538,GO:0022607,GO:0022613,GO:0022618,GO:0032991,GO:0033592,GO:0034057,GO:0034622,GO:0034641,GO:0034645,GO:0035770,GO:0036464,GO:0043021,GO:0043024,GO:0043043,GO:0043170,GO:0043226,GO:0043228,GO:0043229,GO:0043232,GO:0043603,GO:0043604,GO:0043933,GO:0044085,GO:0044237,GO:0044238,GO:0044249,GO:0044260,GO:0044267,GO:0044271,GO:0044424,GO:0044444,GO:0044464,GO:0044877,GO:0065003,GO:0071704,GO:0071826,GO:0071840,GO:0097010,GO:0097159,GO:0097617,GO:1901363,GO:1901564,GO:1901566,GO:1901576,GO:1990904	ko:K03258	ko03013,ko04150,ko04151,ko05205,map03013,map04150,map04151,map05205	-	-
Za100_000000F_arrow_0446	3.71583	0.951	0.88	.	.	0.507	-0.735	.	.	.	.	0.162	0.25	No	No	No	Yes	23133.4	216	.	.	-	-	-	-	-	-	-
Za100_000000F_arrow_0447	6.43704	0	0.047	.	.	0.717	-2.951	.	.	.	.	0.069	0.05	No	No	No	No	43410.8	393	.	.	-	-	-	-	-	-	-
Za100_000000F_arrow_0448	2.39572	0	0.011	.	.	0.773	-2.959	.	.	.	.	0.97	0.05	No	No	No	No	199532	1820	PF00575	S1	A	S1 RNA binding domain	GO:0000027,GO:0000028,GO:0000447,GO:0000460,GO:0000462,GO:0000463,GO:0000464,GO:0000466,GO:0000469,GO:0000470,GO:0000472,GO:0000478,GO:0000479,GO:0000480,GO:0000966,GO:0000967,GO:0003674,GO:0003676,GO:0003723,GO:0003727,GO:0003729,GO:0005488,GO:0005575,GO:0005622,GO:0005623,GO:0005634,GO:0005730,GO:0006139,GO:0006364,GO:0006396,GO:0006725,GO:0006807,GO:0006996,GO:0008150,GO:0008152,GO:0008187,GO:0008266,GO:0009987,GO:0010467,GO:0016043,GO:0016070,GO:0016072,GO:0019843,GO:0022607,GO:0022613,GO:0022618,GO:0030490,GO:0030515,GO:0030684,GO:0030686,GO:0031974,GO:0031981,GO:0032040,GO:0032991,GO:0034463,GO:0034470,GO:0034471,GO:0034511,GO:0034512,GO:0034513,GO:0034622,GO:0034641,GO:0034660,GO:0042134,GO:0042254,GO:0042255,GO:0042273,GO:0042274,GO:0043170,GO:0043226,GO:0043227,GO:0043228,GO:0043229,GO:0043231,GO:0043232,GO:0043233,GO:0043933,GO:0044085,GO:0044237,GO:0044238,GO:0044422,GO:0044424,GO:0044428,GO:0044446,GO:0044464,GO:0046483,GO:0065003,GO:0070013,GO:0070925,GO:0071704,GO:0071826,GO:0071840,GO:0090304,GO:0090305,GO:0090501,GO:0090502,GO:0097159,GO:1901360,GO:1901363,GO:1990904	ko:K14792	-	-	-
Za100_000000F_arrow_0449	2.50847	0	0.032	.	.	0.813	-2.729	.	.	.	.	0.251	0.19	No	No	No	No	76826.8	696	PF00400	WD40	S	WD domain, G-beta repeat	GO:0000003,GO:0000151,GO:0003674,GO:0005488,GO:0005515,GO:0005575,GO:0005622,GO:0005623,GO:0005634,GO:0006139,GO:0006259,GO:0006260,GO:0006261,GO:0006279,GO:0006508,GO:0006511,GO:0006725,GO:0006807,GO:0007049,GO:0008150,GO:0008152,GO:0009056,GO:0009057,GO:0009058,GO:0009059,GO:0009987,GO:0019538,GO:0019941,GO:0022402,GO:0022414,GO:0030163,GO:0030674,GO:0031461,GO:0032991,GO:0033260,GO:0034641,GO:0034645,GO:0043170,GO:0043226,GO:0043227,GO:0043229,GO:0043231,GO:0043632,GO:0044237,GO:0044238,GO:0044248,GO:0044249,GO:0044257,GO:0044260,GO:0044265,GO:0044267,GO:0044424,GO:0044464,GO:0044786,GO:0044877,GO:0046483,GO:0051321,GO:0051603,GO:0060090,GO:0071704,GO:0080008,GO:0090304,GO:1901360,GO:1901564,GO:1901565,GO:1901575,GO:1901576,GO:1902494,GO:1903046,GO:1990234	ko:K11790	-	-	-
Za100_000000F_arrow_0450	7.92106	0	0.01	.	.	0.838	-3.369	.	Ptr2	PHI:2266,PHI:1085	.	0.925	0.29	No	No	No	Yes	66232.4	606	PF00854	PTR2	E	POT family	-	ko:K03305	-	-	-
Za100_000000F_arrow_0451	3.76748	0	0.014	.	.	0.716	-2.157	.	Mobre2_(MGG_01427)	PHI:11243	.	0.092	0.04	No	No	No	No	64997	594	.	.	BK	Set1 complex component ash2	GO:0000228,GO:0000723,GO:0000785,GO:0000790,GO:0001067,GO:0003674,GO:0003676,GO:0003677,GO:0003824,GO:0004842,GO:0005488,GO:0005575,GO:0005622,GO:0005623,GO:0005634,GO:0005654,GO:0005694,GO:0006139,GO:0006259,GO:0006323,GO:0006325,GO:0006333,GO:0006338,GO:0006342,GO:0006348,GO:0006355,GO:0006357,GO:0006464,GO:0006479,GO:0006725,GO:0006807,GO:0006996,GO:0008150,GO:0008152,GO:0008213,GO:0009889,GO:0009890,GO:0009892,GO:0009987,GO:0010468,GO:0010556,GO:0010558,GO:0010605,GO:0010629,GO:0016043,GO:0016458,GO:0016567,GO:0016569,GO:0016570,GO:0016571,GO:0016740,GO:0018022,GO:0018023,GO:0018193,GO:0018205,GO:0019219,GO:0019222,GO:0019538,GO:0019787,GO:0022607,GO:0031323,GO:0031324,GO:0031326,GO:0031327,GO:0031497,GO:0031507,GO:0031974,GO:0031981,GO:0032200,GO:0032259,GO:0032446,GO:0032991,GO:0034401,GO:0034641,GO:0034708,GO:0034968,GO:0035097,GO:0036211,GO:0040029,GO:0042592,GO:0043170,GO:0043226,GO:0043227,GO:0043228,GO:0043229,GO:0043231,GO:0043232,GO:0043233,GO:0043412,GO:0043414,GO:0044085,GO:0044212,GO:0044237,GO:0044238,GO:0044260,GO:0044267,GO:0044422,GO:0044424,GO:0044427,GO:0044428,GO:0044446,GO:0044451,GO:0044454,GO:0044464,GO:0045814,GO:0045892,GO:0045934,GO:0046483,GO:0048188,GO:0048189,GO:0048519,GO:0048523,GO:0050789,GO:0050794,GO:0051171,GO:0051172,GO:0051252,GO:0051253,GO:0051276,GO:0051568,GO:0060249,GO:0060255,GO:0061630,GO:0061659,GO:0065007,GO:0065008,GO:0070013,GO:0070647,GO:0070828,GO:0070868,GO:0070869,GO:0071103,GO:0071704,GO:0071840,GO:0080090,GO:0080182,GO:0090304,GO:0097159,GO:0097549,GO:0140096,GO:1901360,GO:1901363,GO:1901564,GO:1902494,GO:1902679,GO:1903506,GO:1903507,GO:1990234,GO:2000112,GO:2000113,GO:2001141	ko:K14967	-	-	-
Za100_000000F_arrow_0452	4.05141	0	0.044	.	.	0.748	-3.188	.	.	.	.	0.156	0.03	No	No	No	No	68001.5	616	PF05291	Bystin	W	Bystin	GO:0000447,GO:0000460,GO:0000462,GO:0000466,GO:0000469,GO:0000478,GO:0000479,GO:0003674,GO:0003676,GO:0003723,GO:0005488,GO:0005575,GO:0005622,GO:0005623,GO:0005634,GO:0005730,GO:0005737,GO:0006139,GO:0006364,GO:0006396,GO:0006403,GO:0006405,GO:0006406,GO:0006611,GO:0006725,GO:0006807,GO:0006810,GO:0006886,GO:0006913,GO:0008104,GO:0008150,GO:0008152,GO:0009987,GO:0010467,GO:0015031,GO:0015833,GO:0015931,GO:0016070,GO:0016072,GO:0016973,GO:0022613,GO:0030490,GO:0030515,GO:0030684,GO:0030686,GO:0030688,GO:0031503,GO:0031974,GO:0031981,GO:0032991,GO:0033036,GO:0034470,GO:0034613,GO:0034641,GO:0034660,GO:0042254,GO:0042274,GO:0042886,GO:0043170,GO:0043226,GO:0043227,GO:0043228,GO:0043229,GO:0043231,GO:0043232,GO:0043233,GO:0044085,GO:0044237,GO:0044238,GO:0044422,GO:0044424,GO:0044428,GO:0044446,GO:0044464,GO:0045184,GO:0046483,GO:0046907,GO:0050657,GO:0050658,GO:0051028,GO:0051168,GO:0051169,GO:0051179,GO:0051234,GO:0051236,GO:0051641,GO:0051649,GO:0070013,GO:0070727,GO:0071166,GO:0071426,GO:0071427,GO:0071702,GO:0071704,GO:0071705,GO:0071840,GO:0090304,GO:0090305,GO:0090501,GO:0090502,GO:0097159,GO:1901360,GO:1901363,GO:1990904	ko:K14797	-	-	-
Za100_000000F_arrow_0453	3.26668	0.001	0.195	0.653	.	.	-3.346	.	.	.	.	0.551	0.01	No	No	No	No	40179.7	358	PF10288	CTU2	J	Plays a central role in 2-thiolation of mcm(5)S(2)U at tRNA wobble positions of tRNA(Lys), tRNA(Glu) and tRNA(Gln). May act by forming a heterodimer with NCS6 that ligates sulfur from thiocarboxylated URM1 onto the uridine of tRNAs at wobble position. Prior mcm(5) tRNA modification by the elongator complex is required for 2-thiolation. May also be involved in protein urmylation	GO:0001403,GO:0002097,GO:0002098,GO:0002143,GO:0002144,GO:0003674,GO:0003824,GO:0005575,GO:0005622,GO:0005623,GO:0005737,GO:0005829,GO:0006139,GO:0006396,GO:0006399,GO:0006400,GO:0006464,GO:0006725,GO:0006807,GO:0007124,GO:0008033,GO:0008150,GO:0008152,GO:0009451,GO:0009987,GO:0010467,GO:0016049,GO:0016070,GO:0016740,GO:0016782,GO:0016783,GO:0019538,GO:0030447,GO:0032446,GO:0032447,GO:0032991,GO:0034227,GO:0034470,GO:0034641,GO:0034660,GO:0036211,GO:0036267,GO:0040007,GO:0043170,GO:0043412,GO:0044182,GO:0044237,GO:0044238,GO:0044260,GO:0044267,GO:0044424,GO:0044444,GO:0044445,GO:0044464,GO:0046483,GO:0070647,GO:0070783,GO:0071704,GO:0090304,GO:1901360,GO:1901564	ko:K14169	ko04122,map04122	-	-
Za100_000000F_arrow_0454	4.9188	0	0.011	.	.	0.955	-3.288	.	.	.	.	0.968	0	No	Yes	No	Yes	117958	1070	PF08619,PF00999	Nha1_C,Family:Na_H_Exchanger	P	Alkali metal cation/H+ antiporter Nha1 C terminus	GO:0003674,GO:0005215,GO:0005451,GO:0005575,GO:0005622,GO:0005623,GO:0005628,GO:0005737,GO:0005783,GO:0005886,GO:0005887,GO:0006810,GO:0006811,GO:0006812,GO:0006813,GO:0006814,GO:0006873,GO:0006875,GO:0006883,GO:0006885,GO:0006950,GO:0006970,GO:0008150,GO:0008324,GO:0009628,GO:0009987,GO:0012505,GO:0015075,GO:0015077,GO:0015078,GO:0015081,GO:0015291,GO:0015297,GO:0015298,GO:0015299,GO:0015318,GO:0015385,GO:0015491,GO:0015672,GO:0016020,GO:0016021,GO:0019725,GO:0022804,GO:0022857,GO:0022890,GO:0030001,GO:0030003,GO:0030004,GO:0030007,GO:0030641,GO:0031224,GO:0031226,GO:0031520,GO:0034220,GO:0035725,GO:0036376,GO:0042175,GO:0042592,GO:0042763,GO:0042764,GO:0043226,GO:0043227,GO:0043229,GO:0043231,GO:0044422,GO:0044424,GO:0044425,GO:0044432,GO:0044444,GO:0044446,GO:0044459,GO:0044464,GO:0045121,GO:0045851,GO:0046873,GO:0048471,GO:0048878,GO:0050801,GO:0050896,GO:0051179,GO:0051234,GO:0051286,GO:0051452,GO:0051453,GO:0055065,GO:0055067,GO:0055075,GO:0055078,GO:0055080,GO:0055082,GO:0055085,GO:0065007,GO:0065008,GO:0071435,GO:0071804,GO:0071805,GO:0071944,GO:0097038,GO:0097623,GO:0098589,GO:0098590,GO:0098655,GO:0098660,GO:0098662,GO:0098771,GO:0098805,GO:0098857,GO:0099516,GO:0140115,GO:1902600,GO:1990578	ko:K03316	-	-	-
Za100_000000F_arrow_0455	3.48854	0	0.009	.	.	0.574	-2.084	.	.	.	.	0.583	0.01	No	No	No	No	88869.1	793	PF03999	MAP65_ASE1	DZ	Microtubule associated protein (MAP65/ASE1 family)	GO:0000003,GO:0000022,GO:0000070,GO:0000073,GO:0000075,GO:0000226,GO:0000278,GO:0000280,GO:0000819,GO:0000920,GO:0000923,GO:0001578,GO:0003674,GO:0005488,GO:0005515,GO:0005575,GO:0005622,GO:0005623,GO:0005634,GO:0005737,GO:0005815,GO:0005819,GO:0005856,GO:0005874,GO:0005876,GO:0005880,GO:0005881,GO:0005938,GO:0006810,GO:0006928,GO:0006996,GO:0007010,GO:0007017,GO:0007018,GO:0007049,GO:0007051,GO:0007052,GO:0007059,GO:0007093,GO:0007097,GO:0007127,GO:0007346,GO:0008017,GO:0008092,GO:0008150,GO:0009987,GO:0010389,GO:0010564,GO:0010948,GO:0010970,GO:0010972,GO:0015630,GO:0015631,GO:0016043,GO:0022402,GO:0022414,GO:0022607,GO:0030473,GO:0030705,GO:0030863,GO:0030981,GO:0030989,GO:0031023,GO:0032118,GO:0032153,GO:0032155,GO:0043226,GO:0043227,GO:0043228,GO:0043229,GO:0043231,GO:0043232,GO:0044085,GO:0044422,GO:0044424,GO:0044428,GO:0044430,GO:0044444,GO:0044446,GO:0044448,GO:0044464,GO:0044878,GO:0045786,GO:0045930,GO:0046907,GO:0048285,GO:0048519,GO:0048523,GO:0050789,GO:0050794,GO:0051179,GO:0051225,GO:0051231,GO:0051233,GO:0051234,GO:0051255,GO:0051256,GO:0051276,GO:0051300,GO:0051301,GO:0051321,GO:0051640,GO:0051641,GO:0051647,GO:0051649,GO:0051656,GO:0051726,GO:0055028,GO:0061982,GO:0065007,GO:0070925,GO:0071840,GO:0071944,GO:0072384,GO:0072686,GO:0090307,GO:0097427,GO:0098813,GO:0099070,GO:0099080,GO:0099081,GO:0099111,GO:0099512,GO:0099513,GO:0099568,GO:0110100,GO:0140013,GO:0140014,GO:1901987,GO:1901988,GO:1901990,GO:1901991,GO:1902749,GO:1902750,GO:1902850,GO:1903046,GO:1903047,GO:1903562,GO:1903563,GO:1905047,GO:1990023,GO:1990498	ko:K16732	-	-	-
Za100_000000F_arrow_0456	4.86858	0.004	0.107	.	.	0.805	-2.906	.	.	.	.	0.046	0.05	No	No	No	Yes	33116.1	287	PF01126	Heme_oxygenase	P	Heme oxygenase	-	-	-	-	-
Za100_000000F_arrow_0457	2.44769	0	0.027	.	.	0.827	0.609	.	.	.	GH16_18,GH16_19,GH16,GH16_21,GH16_27,GH16_20,GH16_25,GH16_3,GH16_23,GH16_5,GH16_8,GH16_24	0.032	0.72	Yes	Yes	No	No	52388.9	479	PF00722	Glyco_hydro_16	G	Glycosyl hydrolases family 16	-	-	-	-	-
Za100_000000F_arrow_0458	4.20952	0.996	0.544	.	.	0.734	-1.45	.	.	.	.	0.926	0.49	No	No	No	No	13106.9	123	.	.	-	-	-	-	-	-	-
Za100_000000F_arrow_0459	3.22277	0	0.055	.	.	0.757	-3.182	.	.	.	.	0.009	0.01	No	No	No	No	130926	1186	PF08514	STAG	D	STAG domain	GO:0000070,GO:0000228,GO:0000278,GO:0000280,GO:0000775,GO:0000785,GO:0000790,GO:0000792,GO:0000793,GO:0000794,GO:0000798,GO:0000819,GO:0003674,GO:0003676,GO:0003677,GO:0003682,GO:0005488,GO:0005575,GO:0005622,GO:0005623,GO:0005634,GO:0005694,GO:0005720,GO:0005721,GO:0005737,GO:0005829,GO:0006996,GO:0007049,GO:0007059,GO:0007062,GO:0007063,GO:0007064,GO:0007088,GO:0007346,GO:0008104,GO:0008150,GO:0008278,GO:0009987,GO:0010564,GO:0010638,GO:0010639,GO:0010948,GO:0016043,GO:0022402,GO:0030892,GO:0031618,GO:0031934,GO:0031974,GO:0031981,GO:0032879,GO:0032880,GO:0032991,GO:0033036,GO:0033043,GO:0033044,GO:0033045,GO:0033046,GO:0033047,GO:0033365,GO:0034085,GO:0034087,GO:0034502,GO:0034613,GO:0034990,GO:0043226,GO:0043227,GO:0043228,GO:0043229,GO:0043231,GO:0043232,GO:0043233,GO:0043388,GO:0043392,GO:0044092,GO:0044093,GO:0044422,GO:0044424,GO:0044427,GO:0044428,GO:0044444,GO:0044446,GO:0044454,GO:0044464,GO:0045786,GO:0045787,GO:0045840,GO:0045875,GO:0045876,GO:0045931,GO:0048285,GO:0048518,GO:0048519,GO:0048522,GO:0048523,GO:0050789,GO:0050794,GO:0051098,GO:0051099,GO:0051100,GO:0051101,GO:0051128,GO:0051129,GO:0051130,GO:0051179,GO:0051276,GO:0051641,GO:0051726,GO:0051783,GO:0051785,GO:0051983,GO:0051984,GO:0051985,GO:0060341,GO:0061774,GO:0061780,GO:0061781,GO:0062033,GO:0065007,GO:0065009,GO:0070013,GO:0070727,GO:0071168,GO:0071840,GO:0071921,GO:0071922,GO:0090068,GO:0097159,GO:0098687,GO:0098813,GO:0140014,GO:1901363,GO:1903047,GO:1903827,GO:1903829,GO:1905309,GO:1905405,GO:1905406,GO:1905634,GO:1990421,GO:1990707,GO:2001251,GO:2001252	ko:K06671	ko04110,ko04111,ko04113,map04110,map04111,map04113	-	-
Za100_000000F_arrow_0460	3.85379	0	0.028	.	.	0.95	-3.19	.	.	.	.	0.588	0.17	No	No	Yes	No	49965.5	449	.	.	S	Altered inheritance of mitochondria protein 6	-	-	-	-	-
Za100_000000F_arrow_0461	6.15141	0.003	0.308	0.717	.	.	-3.337	.	.	.	.	0.954	0.05	No	No	No	No	34571	309	PF03556,PF14555	Cullin_binding,UBA_4	S	Neddylation of cullins play an essential role in the regulation of SCF-type complexes activity	GO:0000151,GO:0003674,GO:0005488,GO:0005515,GO:0005575,GO:0005622,GO:0005623,GO:0005634,GO:0006464,GO:0006807,GO:0008150,GO:0008152,GO:0009893,GO:0009987,GO:0010604,GO:0019222,GO:0019538,GO:0019899,GO:0030674,GO:0031323,GO:0031325,GO:0031396,GO:0031398,GO:0031399,GO:0031401,GO:0031624,GO:0032182,GO:0032268,GO:0032270,GO:0032446,GO:0032991,GO:0036211,GO:0043085,GO:0043130,GO:0043170,GO:0043226,GO:0043227,GO:0043229,GO:0043231,GO:0043412,GO:0044093,GO:0044237,GO:0044238,GO:0044260,GO:0044267,GO:0044390,GO:0044424,GO:0044464,GO:0045116,GO:0048518,GO:0048522,GO:0050789,GO:0050790,GO:0050794,GO:0051171,GO:0051173,GO:0051246,GO:0051247,GO:0051338,GO:0051347,GO:0051438,GO:0051443,GO:0060090,GO:0060255,GO:0065007,GO:0065009,GO:0070647,GO:0071704,GO:0080090,GO:0097602,GO:1901564,GO:1902494,GO:1903320,GO:1903322,GO:1990234	ko:K17822	-	-	-
Za100_000000F_arrow_0462	6.0971	0	0.011	.	.	0.702	-1.63	.	.	.	.	0.893	0.03	No	No	No	No	76029.9	705	PF19566,PF00787	Snx8_BAR_dom,Domain:PX	U	PhoX homologous domain, present in p47phox and p40phox.	GO:0000407,GO:0003674,GO:0005488,GO:0005543,GO:0005575,GO:0005622,GO:0005623,GO:0005634,GO:0005737,GO:0005768,GO:0006605,GO:0006623,GO:0006810,GO:0006886,GO:0006897,GO:0006914,GO:0006996,GO:0007009,GO:0007034,GO:0008104,GO:0008150,GO:0008152,GO:0008289,GO:0009056,GO:0009987,GO:0010256,GO:0012505,GO:0015031,GO:0015833,GO:0016020,GO:0016043,GO:0016050,GO:0016192,GO:0016197,GO:0016482,GO:0019898,GO:0031410,GO:0031982,GO:0032266,GO:0033036,GO:0033365,GO:0034613,GO:0035091,GO:0042147,GO:0042886,GO:0043167,GO:0043168,GO:0043226,GO:0043227,GO:0043229,GO:0043231,GO:0044237,GO:0044248,GO:0044424,GO:0044425,GO:0044444,GO:0044464,GO:0045184,GO:0046907,GO:0051179,GO:0051234,GO:0051641,GO:0051649,GO:0061024,GO:0061919,GO:0070727,GO:0071702,GO:0071705,GO:0071840,GO:0072594,GO:0072665,GO:0072666,GO:0097320,GO:0097708,GO:0097749,GO:0098657,GO:1901981	ko:K17922	-	-	-
Za100_000000F_arrow_0463	4.77346	0	0.009	.	.	0.896	-2.599	.	.	.	.	0.986	0.3	No	No	No	Yes	87366.4	793	PF08733	PalH	S	PalH/RIM21	GO:0000003,GO:0001403,GO:0003006,GO:0005575,GO:0005622,GO:0005623,GO:0005737,GO:0005783,GO:0005886,GO:0007049,GO:0008104,GO:0008150,GO:0009268,GO:0009272,GO:0009628,GO:0009653,GO:0009987,GO:0010035,GO:0010038,GO:0010226,GO:0010446,GO:0010468,GO:0012505,GO:0016020,GO:0016021,GO:0019222,GO:0019953,GO:0022402,GO:0022413,GO:0022414,GO:0030154,GO:0030162,GO:0030435,GO:0030437,GO:0030447,GO:0031224,GO:0032502,GO:0032505,GO:0033036,GO:0033043,GO:0034293,GO:0034613,GO:0036176,GO:0036177,GO:0036178,GO:0036244,GO:0036267,GO:0040007,GO:0042221,GO:0042546,GO:0043226,GO:0043227,GO:0043229,GO:0043231,GO:0043934,GO:0043935,GO:0044085,GO:0044088,GO:0044182,GO:0044424,GO:0044425,GO:0044444,GO:0044464,GO:0044703,GO:0048468,GO:0048646,GO:0048856,GO:0048869,GO:0050789,GO:0050794,GO:0050896,GO:0051128,GO:0051171,GO:0051179,GO:0051246,GO:0051321,GO:0051641,GO:0051704,GO:0051716,GO:0060255,GO:0065007,GO:0070613,GO:0070727,GO:0070783,GO:0070887,GO:0071214,GO:0071241,GO:0071248,GO:0071285,GO:0071467,GO:0071469,GO:0071554,GO:0071840,GO:0071852,GO:0071944,GO:0072657,GO:0072659,GO:0080090,GO:0104004,GO:1903046,GO:1903317,GO:1990778	-	-	-	-
Za100_000000F_arrow_0464	7.95738	0.008	0.453	.	.	0.726	-1.251	.	.	.	.	0.987	0.08	No	No	No	No	34839.2	315	PF00561	Abhydrolase_1	S	Alpha/beta hydrolase family	-	-	-	-	-
Za100_000000F_arrow_0465	2.97849	0	0.009	.	.	0.977	-2.263	.	.	.	.	0.061	0.38	No	No	No	Yes	58251.5	537	PF02537	CRCB	D	CrcB-like protein, Camphor Resistance (CrcB)	GO:0001101,GO:0003674,GO:0005215,GO:0005575,GO:0005623,GO:0005886,GO:0005887,GO:0006810,GO:0006811,GO:0006820,GO:0008150,GO:0008509,GO:0009636,GO:0009987,GO:0010035,GO:0015075,GO:0015103,GO:0015318,GO:0015698,GO:0016020,GO:0016021,GO:0022857,GO:0031224,GO:0031226,GO:0034220,GO:0042221,GO:0044425,GO:0044459,GO:0044464,GO:0050896,GO:0051179,GO:0051234,GO:0051716,GO:0055085,GO:0070887,GO:0071229,GO:0071944,GO:0097237,GO:0098656,GO:0098660,GO:0098661,GO:0098754,GO:0140114,GO:0140115,GO:0140116,GO:1902617,GO:1902618,GO:1903424,GO:1903425,GO:1990748	ko:K06199	-	-	-
Za100_000000F_arrow_0466	6.96314	0.103	0.198	.	.	0.679	-2.642	.	.	.	.	0.04	0.31	No	No	No	No	24405.6	234	PF14681	UPRTase	TZ	Uracil phosphoribosyltransferase	-	ko:K00761	ko00240,ko01100,map00240,map01100	-	-
Za100_000000F_arrow_0467	4.80235	0	0.009	.	.	0.942	0.18	.	.	.	.	0.282	0.47	Yes	Yes	No	No	58970.8	544	PF14269	Arylsulfotran_2	S	Arylsulfotransferase (ASST)	-	-	-	-	-
Za100_000000F_arrow_0468	3.38693	0.038	0.405	0.584	.	.	-0.979	.	.	.	.	0.373	0.08	No	No	No	No	33480.6	303	PF09084	NMT1	P	NMT1/THI5 like	-	-	-	-	-
Za100_000000F_arrow_0469	4.31316	0	0.112	.	.	0.698	-2.805	.	.	.	.	0.158	0.16	No	No	No	No	50578.4	460	PF01266	DAO	E	FAD dependent oxidoreductase	-	-	-	-	-
Za100_000000F_arrow_0470	3.84151	0	0.234	0.891	.	.	-3.346	.	.	.	.	0.713	0.17	No	No	No	No	13257.7	107	.	.	-	-	-	-	-	-	-
Za100_000000F_arrow_0471	5.0106	0	0.011	.	.	0.742	-0.296	.	LHS1	PHI:2058	.	0.692	0.03	Yes	Yes	No	No	106992	989	PF00012	HSP70	O	Belongs to the heat shock protein 70 family	GO:0000166,GO:0000774,GO:0003674,GO:0005488,GO:0005515,GO:0005524,GO:0005575,GO:0005622,GO:0005623,GO:0005737,GO:0005783,GO:0005788,GO:0006457,GO:0006605,GO:0006612,GO:0006620,GO:0006810,GO:0006886,GO:0006950,GO:0006986,GO:0008104,GO:0008144,GO:0008150,GO:0009987,GO:0010033,GO:0012505,GO:0015031,GO:0015833,GO:0017076,GO:0030234,GO:0030554,GO:0031204,GO:0031974,GO:0032553,GO:0032555,GO:0032559,GO:0033036,GO:0033365,GO:0034613,GO:0034975,GO:0035639,GO:0035966,GO:0036094,GO:0042221,GO:0042886,GO:0043167,GO:0043168,GO:0043226,GO:0043227,GO:0043229,GO:0043231,GO:0043233,GO:0044422,GO:0044424,GO:0044432,GO:0044444,GO:0044446,GO:0044464,GO:0045047,GO:0045184,GO:0046907,GO:0050790,GO:0050896,GO:0051082,GO:0051179,GO:0051234,GO:0051641,GO:0051649,GO:0055085,GO:0060589,GO:0060590,GO:0061077,GO:0065002,GO:0065007,GO:0065009,GO:0070013,GO:0070727,GO:0070972,GO:0071702,GO:0071705,GO:0071806,GO:0072594,GO:0072599,GO:0072657,GO:0090150,GO:0097159,GO:0097367,GO:0098772,GO:1901265,GO:1901363	ko:K09486	ko04141,map04141	-	-
Za100_000000F_arrow_0472	4.05079	0	0.066	0.573	.	.	-2.93	.	.	.	.	0.015	0.01	No	No	No	No	42761.5	382	.	.	-	-	-	-	-	-	-
Za100_000000F_arrow_0473	4.87683	0	0.011	.	.	0.855	-2.959	.	.	.	.	0.978	0.01	No	No	No	No	112736	1021	PF13691	Lactamase_B_4	S	tRNase Z endonuclease	GO:0000959,GO:0000963,GO:0000965,GO:0003674,GO:0003824,GO:0004518,GO:0004519,GO:0004521,GO:0004540,GO:0005575,GO:0005622,GO:0005623,GO:0005634,GO:0005737,GO:0005739,GO:0006139,GO:0006396,GO:0006397,GO:0006399,GO:0006725,GO:0006807,GO:0008033,GO:0008150,GO:0008152,GO:0009987,GO:0010467,GO:0016070,GO:0016071,GO:0016787,GO:0016788,GO:0016891,GO:0016893,GO:0031123,GO:0031426,GO:0034414,GO:0034470,GO:0034641,GO:0034660,GO:0042779,GO:0042780,GO:0042781,GO:0043170,GO:0043226,GO:0043227,GO:0043229,GO:0043231,GO:0043628,GO:0044237,GO:0044238,GO:0044424,GO:0044444,GO:0044464,GO:0046483,GO:0071704,GO:0072684,GO:0090304,GO:0090305,GO:0090501,GO:0090502,GO:0090646,GO:0140053,GO:0140098,GO:1901360,GO:1902375,GO:1905267,GO:1990180	ko:K00784	ko03013,map03013	-	-
Za100_000000F_arrow_0474	9.47436	0.431	0.599	0.66	.	.	-3.065	.	.	.	.	0.402	0.04	No	No	No	No	31790.2	286	PF00177	Ribosomal_S7	J	Belongs to the universal ribosomal protein uS7 family	GO:0000028,GO:0002181,GO:0003674,GO:0003676,GO:0003723,GO:0003729,GO:0003735,GO:0005198,GO:0005488,GO:0005575,GO:0005622,GO:0005623,GO:0005737,GO:0005829,GO:0005840,GO:0006403,GO:0006405,GO:0006407,GO:0006412,GO:0006450,GO:0006518,GO:0006611,GO:0006807,GO:0006810,GO:0006886,GO:0006913,GO:0006996,GO:0008104,GO:0008150,GO:0008152,GO:0009058,GO:0009059,GO:0009987,GO:0010467,GO:0015031,GO:0015833,GO:0015931,GO:0015935,GO:0016043,GO:0019538,GO:0019843,GO:0022607,GO:0022613,GO:0022618,GO:0022626,GO:0022627,GO:0030684,GO:0030686,GO:0031503,GO:0032991,GO:0033036,GO:0034613,GO:0034622,GO:0034641,GO:0034645,GO:0042254,GO:0042255,GO:0042274,GO:0042886,GO:0043043,GO:0043170,GO:0043226,GO:0043228,GO:0043229,GO:0043232,GO:0043603,GO:0043604,GO:0043933,GO:0044085,GO:0044237,GO:0044238,GO:0044249,GO:0044260,GO:0044267,GO:0044271,GO:0044391,GO:0044422,GO:0044424,GO:0044444,GO:0044445,GO:0044446,GO:0044464,GO:0045184,GO:0046907,GO:0050657,GO:0050658,GO:0051029,GO:0051168,GO:0051169,GO:0051179,GO:0051234,GO:0051236,GO:0051641,GO:0051649,GO:0065003,GO:0065007,GO:0065008,GO:0070727,GO:0070925,GO:0071166,GO:0071426,GO:0071428,GO:0071702,GO:0071704,GO:0071705,GO:0071826,GO:0071840,GO:0097064,GO:0097159,GO:1901363,GO:1901564,GO:1901566,GO:1901576,GO:1990904	ko:K02989	ko03010,map03010	M00177	-
Za100_000000F_arrow_0475	7.25292	0	0.069	0.68	.	.	-2.388	.	ZIF1,MBZ1,FgTfmI_(FGSG_01555)	PHI:2324,PHI:4554,PHI:9174,PHI:1320,PHI:1292,PHI:444	.	0.443	0.18	No	No	No	No	57809.4	521	PF00170	Coiled-coil:bZIP_1	K	bZIP transcription factor	-	ko:K21452	-	-	-
Za100_000000F_arrow_0476	5.60124	0.003	0.169	.	.	0.659	-2.938	.	.	.	.	0.016	0.06	Yes	Yes	No	No	36235.4	329	PF05368	NmrA	S	NAD(P)H-binding	-	-	-	-	-
Za100_000000F_arrow_0477	4.11336	0	0.051	.	.	0.542	-3.122	.	.	.	.	0.786	0.02	No	No	No	No	40926.2	357	.	.	-	-	-	-	-	-	-
Za100_000000F_arrow_0478	3.45525	1	0.897	.	0.907	.	2.363	.	.	.	.	0.97	0.89	Yes	Yes	No	No	12628.3	120	.	.	-	-	-	-	-	-	-
Za100_000000F_arrow_0479	7.43176	0.008	0.268	.	.	0.974	-2.837	.	.	.	.	0.049	0.22	No	No	No	No	33614.7	311	PF05648	PEX11	S	Peroxisomal biogenesis factor 11 (PEX11)	-	-	-	-	-
Za100_000000F_arrow_0480	1.05316	0.85	0.225	.	.	0.797	-2.389	.	.	.	.	0.587	0.47	No	No	No	No	12404.4	113	.	.	-	-	-	-	-	-	-
Za100_000000F_arrow_0481	2.98835	0	0.011	.	.	0.942	-2.466	.	.	.	.	0.279	0.02	No	No	No	No	58715.9	532	PF07676	PD40	S	WD40 domain-containing protein	GO:0000070,GO:0000226,GO:0000278,GO:0000280,GO:0000819,GO:0005575,GO:0005622,GO:0005623,GO:0005634,GO:0005815,GO:0005816,GO:0005819,GO:0005856,GO:0006996,GO:0007010,GO:0007017,GO:0007049,GO:0007051,GO:0007052,GO:0007059,GO:0008104,GO:0008150,GO:0009987,GO:0015630,GO:0016043,GO:0022402,GO:0022607,GO:0032991,GO:0033036,GO:0033365,GO:0034453,GO:0034613,GO:0034631,GO:0043226,GO:0043227,GO:0043228,GO:0043229,GO:0043231,GO:0043232,GO:0044085,GO:0044380,GO:0044422,GO:0044424,GO:0044430,GO:0044446,GO:0044464,GO:0044732,GO:0048285,GO:0051179,GO:0051225,GO:0051276,GO:0051641,GO:0070727,GO:0070925,GO:0071840,GO:0071988,GO:0072393,GO:0072686,GO:0072698,GO:0090307,GO:0098813,GO:0140014,GO:1902440,GO:1902850,GO:1903047,GO:1905508,GO:1990810,GO:1990811	-	-	-	-
Za100_000000F_arrow_0482	3.40921	0	0.071	.	.	0.654	-2.704	.	.	.	.	0.083	0.01	No	No	No	No	47590	435	.	.	-	-	-	-	-	-	-
Za100_000000F_arrow_0483	4.42096	0	0.011	.	.	0.806	-2.951	.	.	.	.	0.305	0.07	No	No	No	No	86822.4	792	PF01142	TruD	S	tRNA pseudouridine synthase D (TruD)	GO:0000154,GO:0000455,GO:0001522,GO:0003674,GO:0003824,GO:0005575,GO:0005622,GO:0005623,GO:0005634,GO:0005737,GO:0006139,GO:0006364,GO:0006396,GO:0006399,GO:0006400,GO:0006725,GO:0006807,GO:0008033,GO:0008150,GO:0008152,GO:0009451,GO:0009982,GO:0009987,GO:0010467,GO:0016070,GO:0016071,GO:0016072,GO:0016073,GO:0016556,GO:0016853,GO:0016866,GO:0022613,GO:0031118,GO:0031119,GO:0031120,GO:0034470,GO:0034641,GO:0034660,GO:0040031,GO:0042254,GO:0043170,GO:0043226,GO:0043227,GO:0043229,GO:0043231,GO:0043412,GO:0044085,GO:0044237,GO:0044238,GO:0044424,GO:0044464,GO:0046483,GO:0071704,GO:0071840,GO:0090304,GO:1901360,GO:1990481	ko:K06176	-	-	-
Za100_000000F_arrow_0484	9.74138	0.725	0.538	0.684	.	.	-1.54	.	.	.	.	0.267	0.39	No	No	No	No	16678.7	152	PF10604	Polyketide_cyc2	S	Polyketide cyclase / dehydrase and lipid transport	-	-	-	-	-
Za100_000000F_arrow_0485	0.836858	0	0.01	.	.	0.561	-2.628	.	.	.	.	0.024	0.02	No	No	No	No	43290	392	.	.	-	-	-	-	-	-	-
Za100_000000F_arrow_0486	3.73841	0.376	0.391	0.772	.	.	-3.346	.	.	.	.	0.942	0.04	No	No	No	No	18096.5	158	.	.	-	-	-	-	-	-	-
Za100_000000F_arrow_0487	5.19814	0.058	0.257	0.811	.	.	-2.784	.	.	.	.	0.96	0.02	No	No	No	No	26974.2	237	PF06428	Coiled-coil:Sec2p	S	GDP/GTP exchange factor Sec2p	-	-	-	-	-
Za100_000000F_arrow_0488	1.14162	0	0.034	.	.	0.606	-1.059	.	.	.	.	0.044	0.48	Yes	Yes	No	No	9835.2	92	.	.	-	-	-	-	-	-	-
Za100_000000F_arrow_0489	4.96616	0	0.182	0.697	.	.	-2.161	.	.	.	.	0.982	0.05	No	No	No	No	45876.2	419	PF00170	Coiled-coil:bZIP_1	K	Basic region leucine zipper	GO:0000003,GO:0000976,GO:0000977,GO:0000978,GO:0000981,GO:0000982,GO:0000987,GO:0001012,GO:0001067,GO:0003674,GO:0003676,GO:0003677,GO:0003690,GO:0003700,GO:0005488,GO:0006355,GO:0006357,GO:0007049,GO:0008150,GO:0009889,GO:0009987,GO:0010468,GO:0010556,GO:0010672,GO:0019219,GO:0019222,GO:0022414,GO:0031323,GO:0031326,GO:0043565,GO:0044212,GO:0050789,GO:0050794,GO:0051037,GO:0051171,GO:0051252,GO:0051321,GO:0060255,GO:0065007,GO:0080090,GO:0097159,GO:0140110,GO:1901363,GO:1903506,GO:1990837,GO:2000112,GO:2001141	ko:K04450,ko:K09047	ko04010,ko04013,ko04022,ko04024,ko04151,ko04152,ko04211,ko04261,ko04624,ko04668,ko04714,ko04725,ko04728,ko04911,ko04915,ko04918,ko04922,ko04925,ko04926,ko04927,ko04931,ko04934,ko04962,ko05016,ko05030,ko05031,ko05034,ko05161,ko05164,ko05165,ko05166,ko05169,ko05203,ko05215,map04010,map04013,map04022,map04024,map04151,map04152,map04211,map04261,map04624,map04668,map04714,map04725,map04728,map04911,map04915,map04918,map04922,map04925,map04926,map04927,map04931,map04934,map04962,map05016,map05030,map05031,map05034,map05161,map05164,map05165,map05166,map05169,map05203,map05215	-	-
Za100_000000F_arrow_0490	6.5775	0.015	0.236	.	.	0.771	-3.31	.	.	.	.	0.033	0.22	No	No	No	Yes	28042.8	247	PF05241	EBP	I	Emopamil binding protein	-	ko:K01824	ko00100,ko01100,ko01110,map00100,map01100,map01110	M00101	-
Za100_000000F_arrow_0491	3.03549	0.003	0.111	0.762	.	.	-1.102	.	.	.	.	0.231	0.02	No	No	No	No	35381.3	321	PF05859	Mis12	S	Mis12 protein	-	ko:K11559	-	-	-
Za100_000000F_arrow_0492	5.54642	0.012	0.436	.	.	0.619	-1.166	.	.	.	.	0.796	0.16	No	No	No	No	35020.1	322	PF00300	His_Phos_1	G	Phosphoglycerate mutase family	GO:0000127,GO:0003674,GO:0003824,GO:0005575,GO:0005622,GO:0005623,GO:0005634,GO:0005667,GO:0005737,GO:0006139,GO:0006351,GO:0006383,GO:0006725,GO:0006793,GO:0006796,GO:0006807,GO:0008150,GO:0008152,GO:0009058,GO:0009059,GO:0009303,GO:0009987,GO:0010467,GO:0016070,GO:0016072,GO:0016311,GO:0016787,GO:0016788,GO:0016791,GO:0018130,GO:0019438,GO:0032774,GO:0032991,GO:0034641,GO:0034645,GO:0034654,GO:0034660,GO:0042578,GO:0042791,GO:0043170,GO:0043226,GO:0043227,GO:0043229,GO:0043231,GO:0044237,GO:0044238,GO:0044249,GO:0044260,GO:0044271,GO:0044422,GO:0044424,GO:0044428,GO:0044446,GO:0044464,GO:0044798,GO:0046483,GO:0071704,GO:0090304,GO:0090576,GO:0097659,GO:0098781,GO:1901360,GO:1901362,GO:1901576	ko:K15206	-	-	-
Za100_000000F_arrow_0493	9.46121	0.359	0.403	0.818	.	.	-1.006	.	.	.	.	0.036	0.06	No	No	No	No	20875.8	186	PF00237	Ribosomal_L22	J	Belongs to the universal ribosomal protein uL22 family	GO:0000448,GO:0000460,GO:0000463,GO:0000466,GO:0000469,GO:0000470,GO:0000478,GO:0000479,GO:0002181,GO:0003674,GO:0003735,GO:0005198,GO:0005575,GO:0005622,GO:0005623,GO:0005737,GO:0005829,GO:0005840,GO:0006139,GO:0006364,GO:0006396,GO:0006412,GO:0006518,GO:0006725,GO:0006807,GO:0008150,GO:0008152,GO:0009058,GO:0009059,GO:0009987,GO:0010467,GO:0015934,GO:0016070,GO:0016072,GO:0019538,GO:0022613,GO:0022625,GO:0022626,GO:0030684,GO:0030687,GO:0032991,GO:0034470,GO:0034641,GO:0034645,GO:0034660,GO:0042254,GO:0042273,GO:0043043,GO:0043170,GO:0043226,GO:0043228,GO:0043229,GO:0043232,GO:0043603,GO:0043604,GO:0044085,GO:0044237,GO:0044238,GO:0044249,GO:0044260,GO:0044267,GO:0044271,GO:0044391,GO:0044422,GO:0044424,GO:0044444,GO:0044445,GO:0044446,GO:0044464,GO:0046483,GO:0071704,GO:0071840,GO:0090304,GO:0090305,GO:0090501,GO:0090502,GO:1901360,GO:1901564,GO:1901566,GO:1901576,GO:1990904	ko:K02880	ko03010,map03010	M00177	-
Za100_000000F_arrow_0494	7.18643	0.068	0.058	.	.	0.54	-1.407	.	.	.	.	0.906	0.41	No	No	No	No	34199.8	328	PF01269	Fibrillarin	A	Fibrillarin	GO:0000154,GO:0000494,GO:0001510,GO:0003674,GO:0003676,GO:0003723,GO:0003729,GO:0003824,GO:0005488,GO:0005575,GO:0005622,GO:0005623,GO:0005634,GO:0005654,GO:0005730,GO:0005732,GO:0006139,GO:0006325,GO:0006364,GO:0006396,GO:0006464,GO:0006479,GO:0006725,GO:0006807,GO:0006996,GO:0008150,GO:0008152,GO:0008168,GO:0008170,GO:0008173,GO:0008213,GO:0008276,GO:0008649,GO:0008757,GO:0009451,GO:0009987,GO:0010467,GO:0015030,GO:0016043,GO:0016070,GO:0016072,GO:0016074,GO:0016569,GO:0016570,GO:0016571,GO:0016604,GO:0016740,GO:0016741,GO:0018364,GO:0019538,GO:0022613,GO:0030684,GO:0030686,GO:0031123,GO:0031126,GO:0031167,GO:0031428,GO:0031974,GO:0031981,GO:0032040,GO:0032259,GO:0032991,GO:0033967,GO:0034470,GO:0034641,GO:0034660,GO:0034963,GO:0036009,GO:0036211,GO:0042054,GO:0042254,GO:0043144,GO:0043170,GO:0043226,GO:0043227,GO:0043228,GO:0043229,GO:0043231,GO:0043232,GO:0043233,GO:0043412,GO:0043414,GO:0043628,GO:0044085,GO:0044237,GO:0044238,GO:0044260,GO:0044267,GO:0044422,GO:0044424,GO:0044428,GO:0044446,GO:0044451,GO:0044452,GO:0044464,GO:0046483,GO:0051276,GO:0070013,GO:0071704,GO:0071840,GO:0090304,GO:0097159,GO:0140096,GO:0140098,GO:0140102,GO:1901360,GO:1901363,GO:1901564,GO:1990258,GO:1990259,GO:1990904	ko:K14563	ko03008,map03008	-	-
Za100_000000F_arrow_0495	1.95771	0	0.076	0.508	.	.	-2.453	.	.	.	.	0.241	0.18	No	No	No	No	61008	556	PF00505	HMG_box	K	Ancestral locus Anc_7.169	GO:0000122,GO:0003674,GO:0003676,GO:0003677,GO:0003690,GO:0003700,GO:0005488,GO:0006355,GO:0006357,GO:0006950,GO:0007154,GO:0008150,GO:0009267,GO:0009405,GO:0009605,GO:0009607,GO:0009889,GO:0009890,GO:0009892,GO:0009987,GO:0009991,GO:0010468,GO:0010556,GO:0010558,GO:0010570,GO:0010605,GO:0010629,GO:0019219,GO:0019222,GO:0030447,GO:0031323,GO:0031324,GO:0031326,GO:0031327,GO:0031667,GO:0031668,GO:0031669,GO:0033554,GO:0036170,GO:0036180,GO:0040007,GO:0040008,GO:0042594,GO:0044182,GO:0044419,GO:0045892,GO:0045926,GO:0045934,GO:0048519,GO:0048523,GO:0050789,GO:0050794,GO:0050896,GO:0051171,GO:0051172,GO:0051252,GO:0051253,GO:0051704,GO:0051716,GO:0060255,GO:0060258,GO:0065007,GO:0071496,GO:0080090,GO:0097159,GO:0140110,GO:1900428,GO:1900429,GO:1901363,GO:1902679,GO:1903506,GO:1903507,GO:2000112,GO:2000113,GO:2001141	ko:K09274,ko:K22496	-	-	-
Za100_000000F_arrow_0496	5.91795	0.357	0.606	.	.	0.787	-1.606	.	MGG_00056,KduD,OXI1,FabG1,BUF,BUF1,THR1,BRM2,THR,ABA4,3hnr,STM14_RS15210_(srlD),EntA,FabG2,VK055_1961,EntA_(VK055_1922),GigX4,GigX5,MoSCAD3_(MGG_01180),PatN,IDH,MoSCAD1_(MGG_05096),RED3	PHI:784,PHI:10587,PHI:2837,PHI:5271,PHI:685,PHI:2022,PHI:59,PHI:2312,PHI:2844,PHI:5440,PHI:2802,PHI:10055,PHI:4077,PHI:7696,PHI:9460,PHI:5272,PHI:7511,PHI:7485,PHI:6956,PHI:6957,PHI:8929,PHI:3301,PHI:3866,PHI:8927,PHI:2836	.	0.409	0.46	No	No	No	No	28519.3	271	PF13561	adh_short_C2	Q	Enoyl-(Acyl carrier protein) reductase	-	-	-	-	-
Za100_000000F_arrow_0497	4.64343	0	0.01	.	.	0.929	-3.115	.	MaChsV_(XP_007814979.1),CHS6,Mcs1,CSMA,CHSV,ChsV,CgCHSV,WdCHS5,Chs6,Umchs6,BcChsVI	PHI:9492,PHI:2300,PHI:1114,PHI:2226,PHI:3048,PHI:7242,PHI:285,PHI:1056,PHI:390,PHI:1116,PHI:389,PHI:3730	GT2_Chitin_synth_2,GT2_Glyco_trans_2_3,GT2_Glyco_tranf_2_3,GT21	0.01	0.07	No	No	No	Yes	206586	1855	PF03142,PF00063,PF00173,PF08766	Chitin_synth_2,Myosin_head,Domain:Cyt-b5,Domain:DEK_C	MN	Belongs to the TRAFAC class myosin-kinesin ATPase superfamily. Myosin family	GO:0005575,GO:0005622,GO:0005623,GO:0005737,GO:0005886,GO:0012506,GO:0016020,GO:0030659,GO:0031090,GO:0031410,GO:0031982,GO:0043226,GO:0043227,GO:0043229,GO:0044422,GO:0044424,GO:0044433,GO:0044444,GO:0044446,GO:0044464,GO:0071944,GO:0097708	ko:K00698	ko00520,map00520	-	-
Za100_000000F_arrow_0498	4.71441	0	0.009	.	.	0.962	-3.013	.	MaChsVII_(XP_007814978.1),CHS5,CSMB,BcChsVI,PdChsVII,Chs6,Umchs6,CHS6,FgCHS8,BTA1	PHI:9493,PHI:2302,PHI:3049,PHI:3730,PHI:3075,PHI:1116,PHI:389,PHI:2300,PHI:6186,PHI:6119	GT2_Chitin_synth_2,GT2_Glyco_trans_2_3,GT2_Glyco_tranf_2_3	0.81	0.04	No	No	No	Yes	192443	1729	PF03142,PF08766,PF00063,PF00173	Chitin_synth_2,DEK_C,Domain:Myosin_head,Domain:Cyt-b5	M	Glycosyltransferase family 2 protein	GO:0005575,GO:0005622,GO:0005623,GO:0005737,GO:0005886,GO:0012506,GO:0016020,GO:0030659,GO:0031090,GO:0031410,GO:0031982,GO:0043226,GO:0043227,GO:0043229,GO:0044422,GO:0044424,GO:0044433,GO:0044444,GO:0044446,GO:0044464,GO:0071944,GO:0097708	ko:K00698	ko00520,map00520	-	-
Za100_000000F_arrow_0499	6.18698	0.889	0.678	0.577	.	.	-1.991	.	.	.	.	0.583	0.26	No	No	Yes	No	20169.4	185	.	.	U	SNARE complex subunit	GO:0003674,GO:0005484,GO:0005488,GO:0005515,GO:0005575,GO:0005622,GO:0005623,GO:0005737,GO:0005783,GO:0005789,GO:0005798,GO:0006810,GO:0006886,GO:0006888,GO:0006890,GO:0006906,GO:0006996,GO:0008104,GO:0008150,GO:0009987,GO:0012505,GO:0015031,GO:0015833,GO:0016020,GO:0016021,GO:0016043,GO:0016050,GO:0016192,GO:0030134,GO:0030135,GO:0031201,GO:0031224,GO:0031410,GO:0031982,GO:0031984,GO:0032991,GO:0033036,GO:0034613,GO:0042175,GO:0042886,GO:0043226,GO:0043227,GO:0043229,GO:0043231,GO:0044422,GO:0044424,GO:0044425,GO:0044432,GO:0044444,GO:0044446,GO:0044464,GO:0045184,GO:0046907,GO:0048193,GO:0048284,GO:0051179,GO:0051234,GO:0051641,GO:0051649,GO:0061024,GO:0061025,GO:0070727,GO:0071702,GO:0071705,GO:0071840,GO:0090174,GO:0097708,GO:0098796,GO:0098827	ko:K08504	ko04130,map04130	-	-
Za100_000000F_arrow_0500	0.0706077	0.959	0.548	.	.	0.632	-2.98	.	.	.	.	0.825	0.07	No	No	No	No	18677.9	168	.	.	-	-	-	-	-	-	-
Za100_000000F_arrow_0501	5.51719	0.039	0.099	0.833	.	.	-1.106	.	.	.	.	0.863	0.02	No	No	No	No	27415	248	.	.	E	Haloacid dehalogenase-like hydrolase	GO:0000096,GO:0000097,GO:0003674,GO:0003824,GO:0005575,GO:0005622,GO:0005623,GO:0005634,GO:0005737,GO:0005829,GO:0006082,GO:0006520,GO:0006555,GO:0006790,GO:0006793,GO:0006796,GO:0006807,GO:0008150,GO:0008152,GO:0008652,GO:0009058,GO:0009066,GO:0009067,GO:0009086,GO:0009987,GO:0016053,GO:0016311,GO:0016787,GO:0016788,GO:0016791,GO:0017144,GO:0019509,GO:0019752,GO:0042578,GO:0043094,GO:0043102,GO:0043226,GO:0043227,GO:0043229,GO:0043231,GO:0043436,GO:0043874,GO:0044237,GO:0044238,GO:0044249,GO:0044272,GO:0044281,GO:0044283,GO:0044424,GO:0044444,GO:0044464,GO:0046394,GO:0071265,GO:0071267,GO:0071704,GO:1901564,GO:1901566,GO:1901576,GO:1901605,GO:1901607	ko:K09880	ko00270,ko01100,map00270,map01100	M00034	-
Za100_000000F_arrow_0502	8.34245	0	0.03	.	.	0.935	0.389	PiCRN8	FGSG_12149,SakA,Hog1,Cshog1,MgHog1,CpkB,CpMK1,MhSlt2_(XP_011115715),CpSlt2,AoSlt2_(XP_011126279),VdHog1,FgHOG1,HOG1,Hog1_(FOXG_06318),Mps1,MoCMK1,Slt2,Bmp3,OSM1,FGSG_06959,AaSLT2,Mero-Hog1,Bbslt2,Hog1_(PDIG_79560),Mero-Slt2,MPS1,MgSlt2,BcSAK1,(Mgv1),MGV1,FoSlt2,CPMK2,FGSG_02399,FGSG_00337,PsMPK1,MAF1,FGSG_05393,MPK1,Fus3,CgSlt2,FGSG_03132,Cdc2B,AflBck1,MpkC,(Sc_Cdc28),Cdc2A,UBC3,Kpp2,KPP2,Mpk3,Fgk3,(Gsk3),MoGSK1	PHI:1258,PHI:6084,PHI:4779,PHI:1043,PHI:2365,PHI:1083,PHI:2272,PHI:342,PHI:9454,PHI:7447,PHI:9453,PHI:5536,PHI:2327,PHI:1005,PHI:6317,PHI:10250,PHI:2367,PHI:2158,PHI:8002,PHI:7568,PHI:1032,PHI:7280,PHI:153,PHI:1230,PHI:2318,PHI:5427,PHI:2429,PHI:5045,PHI:8735,PHI:497,PHI:5428,PHI:113,PHI:1042,PHI:1031,PHI:1196,PHI:266,PHI:4679,PHI:246,PHI:1239,PHI:1244,PHI:4057,PHI:263,PHI:1223,PHI:2810,PHI:313,PHI:8001,PHI:4626,PHI:2559,PHI:4942,PHI:1266,PHI:9913,PHI:6085,PHI:1178,PHI:4941,PHI:151,PHI:2230,PHI:10044,PHI:406,PHI:7279,PHI:4587,PHI:1200,PHI:7117	.	0.435	0.13	No	No	No	No	69804.8	639	PF00069	Pkinase	T	Kinase-like	GO:0000166,GO:0001558,GO:0003674,GO:0003676,GO:0003723,GO:0003729,GO:0003824,GO:0004672,GO:0004674,GO:0004712,GO:0005488,GO:0005524,GO:0005575,GO:0005622,GO:0005623,GO:0005634,GO:0005737,GO:0006464,GO:0006468,GO:0006793,GO:0006796,GO:0006807,GO:0007154,GO:0007165,GO:0008104,GO:0008144,GO:0008150,GO:0008152,GO:0009892,GO:0009894,GO:0009895,GO:0009987,GO:0010494,GO:0010506,GO:0010507,GO:0010570,GO:0016241,GO:0016242,GO:0016301,GO:0016310,GO:0016740,GO:0016772,GO:0016773,GO:0017076,GO:0019222,GO:0019538,GO:0023052,GO:0030554,GO:0031323,GO:0031324,GO:0031329,GO:0031330,GO:0031929,GO:0032553,GO:0032555,GO:0032559,GO:0032991,GO:0033036,GO:0034613,GO:0035556,GO:0035639,GO:0035770,GO:0036094,GO:0036211,GO:0036464,GO:0040008,GO:0043167,GO:0043168,GO:0043170,GO:0043226,GO:0043227,GO:0043228,GO:0043229,GO:0043231,GO:0043232,GO:0043412,GO:0044237,GO:0044238,GO:0044260,GO:0044267,GO:0044424,GO:0044444,GO:0044464,GO:0048519,GO:0048523,GO:0050789,GO:0050794,GO:0050896,GO:0051128,GO:0051179,GO:0051641,GO:0051716,GO:0065007,GO:0070727,GO:0070784,GO:0071704,GO:0097159,GO:0097367,GO:0140096,GO:1900428,GO:1901265,GO:1901363,GO:1901564,GO:1990904,GO:2000220	ko:K08286	-	-	-
Za100_000000F_arrow_0503	1.90497	0	0.011	0.533	.	.	-1.68	.	.	.	.	0.974	0.02	No	No	No	No	51583.8	466	.	.	-	-	-	-	-	-	-
Za100_000000F_arrow_0504	1.11152	0	0.045	.	.	0.549	-3.346	.	.	.	.	0.25	0.06	No	No	No	No	45850.1	400	.	.	-	-	-	-	-	-	-
Za100_000000F_arrow_0505	3.64073	0	0.01	.	.	0.984	-2.059	.	Acs,EntE_(VK055_1924),COR,AFT1	PHI:9838,PHI:9227,PHI:7486,PHI:6416,PHI:508	.	0.514	0.09	No	No	No	No	74649.9	689	PF00501,PF16177,PF13193	AMP-binding,Family:ACAS_N,AMP-binding_C	I	Acetyl-coenzyme A synthetase N-terminus	-	ko:K01908	ko00640,ko01100,map00640,map01100	-	-
Za100_000000F_arrow_0506	4.33213	0.007	0.382	.	.	0.698	-2.613	.	.	.	.	0.292	0.04	No	No	No	No	36265.1	326	.	.	-	-	-	-	-	-	-
Za100_000000F_arrow_0507	7.38221	0	0.044	.	.	0.724	-3.346	.	ZnuC,Cab_(NMB0789),StpC,VirB_(lmo1747),VraD,ArtP,FepC_(VK055_1930)	PHI:11007,PHI:8623,PHI:6324,PHI:9216,PHI:6579,PHI:10536,PHI:7541	.	0.142	0	No	No	No	No	118239	1058	PF17947,PF00005	4HB,Domain:ABC_tran	Q	ABC transporter	GO:0000166,GO:0002181,GO:0002182,GO:0003674,GO:0003676,GO:0003723,GO:0003746,GO:0003824,GO:0003924,GO:0005488,GO:0005524,GO:0005575,GO:0005618,GO:0005622,GO:0005623,GO:0005737,GO:0005829,GO:0005840,GO:0005886,GO:0006412,GO:0006414,GO:0006415,GO:0006518,GO:0006807,GO:0008135,GO:0008144,GO:0008150,GO:0008152,GO:0009058,GO:0009059,GO:0009277,GO:0009986,GO:0009987,GO:0010467,GO:0010494,GO:0016020,GO:0016043,GO:0016462,GO:0016787,GO:0016817,GO:0016818,GO:0016887,GO:0017076,GO:0017111,GO:0019538,GO:0022411,GO:0022626,GO:0030312,GO:0030445,GO:0030554,GO:0032553,GO:0032555,GO:0032559,GO:0032984,GO:0032991,GO:0034641,GO:0034645,GO:0035639,GO:0035770,GO:0036094,GO:0036464,GO:0043043,GO:0043167,GO:0043168,GO:0043170,GO:0043226,GO:0043228,GO:0043229,GO:0043232,GO:0043603,GO:0043604,GO:0043624,GO:0043933,GO:0044237,GO:0044238,GO:0044249,GO:0044260,GO:0044267,GO:0044271,GO:0044424,GO:0044444,GO:0044445,GO:0044464,GO:0071704,GO:0071840,GO:0071944,GO:0097159,GO:0097367,GO:1901265,GO:1901363,GO:1901564,GO:1901566,GO:1901576,GO:1990904	ko:K03235	-	-	-
Za100_000000F_arrow_0508	5.43864	0	0.032	.	.	0.885	-1.961	.	GzGPB1,Fgb1,FGB1,VGB,CGB1,Tup1,CaTUP1,MGB1,CPGB-1	PHI:1015,PHI:300,PHI:2826,PHI:2310,PHI:334,PHI:6806,PHI:211,PHI:311,PHI:65	.	0.268	0.01	No	No	No	No	129867	1182	PF00400	WD40	S	WD domain, G-beta repeat	GO:0005575,GO:0032991	ko:K20241	-	-	-
Za100_000000F_arrow_0509	0	0.913	0.313	0.827	.	.	-2.529	.	.	.	.	0.023	0.18	No	No	No	No	12605.3	111	.	.	-	-	-	-	-	-	-
Za100_000000F_arrow_0510	3.41634	0.033	0.266	.	.	0.55	-2.462	.	.	.	.	0.739	0.03	No	No	No	No	34514.2	308	.	.	-	-	-	-	-	-	-
Za100_000000F_arrow_0511	1.05966	0.031	0.121	0.592	.	.	-3.346	.	.	.	.	0.171	0.03	No	No	No	No	28605.3	251	.	.	-	-	-	-	-	-	-
Za100_000000F_arrow_0512	5.59246	0.016	0.282	0.807	.	.	-3.026	.	.	.	.	0.967	0	Yes	Yes	Yes	No	33142.2	291	PF10173	Mit_KHE1	S	Mitochondrial K+-H+ exchange-related	GO:0005575,GO:0005622,GO:0005623,GO:0005737,GO:0005739,GO:0005740,GO:0005743,GO:0006810,GO:0006811,GO:0006812,GO:0006813,GO:0006839,GO:0008150,GO:0009987,GO:0015672,GO:0016020,GO:0016021,GO:0019866,GO:0030001,GO:0031090,GO:0031224,GO:0031300,GO:0031301,GO:0031304,GO:0031305,GO:0031966,GO:0031967,GO:0031975,GO:0032592,GO:0034220,GO:0043226,GO:0043227,GO:0043229,GO:0043231,GO:0044422,GO:0044424,GO:0044425,GO:0044429,GO:0044444,GO:0044446,GO:0044455,GO:0044464,GO:0051179,GO:0051234,GO:0055085,GO:0071804,GO:0071805,GO:0098573,GO:0098655,GO:0098660,GO:0098662,GO:0140141,GO:1990542	-	-	-	-
Za100_000000F_arrow_0513	1.89452	0	0.418	.	.	0.907	0.598	.	FGSG_04510	PHI:1087	.	0.994	0.5	Yes	Yes	No	No	44349.8	392	PF00264	Tyrosinase	E	Common central domain of tyrosinase	-	ko:K00505	ko00350,ko00950,ko00965,ko01100,ko01110,ko04916,map00350,map00950,map00965,map01100,map01110,map04916	M00042	-
Za100_000000F_arrow_0514	5.30621	0.005	0.236	.	.	0.743	-3.087	.	.	.	.	0.986	0.25	No	No	No	Yes	32383	295	PF04893	Yip1	S	Yip1 domain	GO:0003674,GO:0005488,GO:0005515,GO:0005575,GO:0005622,GO:0005623,GO:0005737,GO:0005794,GO:0006810,GO:0008150,GO:0012505,GO:0016192,GO:0017016,GO:0017137,GO:0019899,GO:0031267,GO:0043226,GO:0043227,GO:0043229,GO:0043231,GO:0044424,GO:0044444,GO:0044464,GO:0051020,GO:0051179,GO:0051234	-	-	-	-
Za100_000000F_arrow_0515	5.97641	0	0.031	0.518	.	.	-3.173	.	.	.	.	0.961	0.01	No	No	No	No	119525	1084	PF00009,PF11987,PF03144	GTP_EFTU,Domain:IF-2,Domain:GTP_EFTU_D2	J	Translation-initiation factor 2	GO:0000166,GO:0000462,GO:0001732,GO:0001882,GO:0001883,GO:0002181,GO:0002183,GO:0003674,GO:0003676,GO:0003723,GO:0003743,GO:0003824,GO:0003924,GO:0005488,GO:0005515,GO:0005525,GO:0005575,GO:0005622,GO:0005623,GO:0005737,GO:0005739,GO:0005829,GO:0005840,GO:0006139,GO:0006364,GO:0006396,GO:0006412,GO:0006413,GO:0006417,GO:0006446,GO:0006518,GO:0006725,GO:0006807,GO:0006996,GO:0008135,GO:0008150,GO:0008152,GO:0009058,GO:0009059,GO:0009889,GO:0009987,GO:0010467,GO:0010468,GO:0010494,GO:0010556,GO:0010608,GO:0015935,GO:0016043,GO:0016070,GO:0016072,GO:0016462,GO:0016787,GO:0016817,GO:0016818,GO:0017076,GO:0017111,GO:0019001,GO:0019222,GO:0019538,GO:0022607,GO:0022613,GO:0022618,GO:0022626,GO:0022627,GO:0030490,GO:0030684,GO:0030687,GO:0031323,GO:0031326,GO:0031369,GO:0032268,GO:0032549,GO:0032550,GO:0032553,GO:0032555,GO:0032561,GO:0032991,GO:0033290,GO:0034248,GO:0034470,GO:0034622,GO:0034641,GO:0034645,GO:0034660,GO:0035639,GO:0035770,GO:0036094,GO:0036464,GO:0042254,GO:0042255,GO:0042274,GO:0043021,GO:0043022,GO:0043043,GO:0043167,GO:0043168,GO:0043170,GO:0043226,GO:0043227,GO:0043228,GO:0043229,GO:0043231,GO:0043232,GO:0043603,GO:0043604,GO:0043933,GO:0044085,GO:0044237,GO:0044238,GO:0044249,GO:0044260,GO:0044267,GO:0044271,GO:0044391,GO:0044422,GO:0044424,GO:0044444,GO:0044445,GO:0044446,GO:0044464,GO:0044877,GO:0046483,GO:0050789,GO:0050794,GO:0051171,GO:0051246,GO:0060255,GO:0065003,GO:0065007,GO:0070925,GO:0070993,GO:0071704,GO:0071826,GO:0071840,GO:0080090,GO:0090304,GO:0097159,GO:0097367,GO:1901265,GO:1901360,GO:1901363,GO:1901564,GO:1901566,GO:1901576,GO:1990904,GO:2000112	ko:K03243	ko03013,map03013	-	-
Za100_000000F_arrow_0516	7.65448	0	0.009	.	.	0.883	-3.132	.	.	.	.	0.942	0.15	No	No	No	Yes	94464.8	842	.	.	-	-	-	-	-	-	-
Za100_000000F_arrow_0517	2.68171	0	0.03	.	.	0.828	-2.818	.	LacZ	PHI:9897,PHI:6268	GH2,GH5,CBM67,GH158	0.982	0.02	No	No	No	No	117377	1035	PF02836,PF02929,PF02837,PF16353,PF00703	Glyco_hydro_2_C,Domain:Bgal_small_N,Domain:Glyco_hydro_2_N,Domain:LacZ_4,Domain:Glyco_hydro_2	G	Beta galactosidase small chain	-	ko:K01190	ko00052,ko00511,ko00600,ko01100,map00052,map00511,map00600,map01100	-	-
Za100_000000F_arrow_0518	5.00892	0	0.014	.	.	0.896	-3.464	.	CNAG_06986,MoST1,CBU_0347,Hxs1,Itr4_(CNAG_05662),Srt1,IolT	PHI:9423,PHI:4024,PHI:9510,PHI:2968,PHI:9425,PHI:2240,PHI:4586,PHI:6381	.	0.972	0.23	No	No	No	Yes	59545.1	541	PF00083	Sugar_tr	P	Belongs to the major facilitator superfamily. Sugar transporter (TC 2.A.1.1) family	-	-	-	-	-
Za100_000000F_arrow_0519	2.41106	0	0.03	0.503	.	.	-3.042	.	UBP8_(MGG-03527)	PHI:10411	.	0.524	0.01	No	No	No	No	62939.7	549	PF00443	UCH	O	Ubiquitin carboxyl-terminal hydrolase	-	ko:K11855	-	-	-
Za100_000000F_arrow_0520	3.07746	0.226	0.412	0.676	.	.	-3.338	.	.	.	.	0.15	0.06	No	No	No	No	26317.5	233	PF08241	Methyltransf_11	Q	Methyltransferase domain	GO:0000049,GO:0001300,GO:0001510,GO:0002097,GO:0002098,GO:0003674,GO:0003676,GO:0003723,GO:0003824,GO:0005488,GO:0005506,GO:0005575,GO:0005622,GO:0005623,GO:0005634,GO:0005737,GO:0006139,GO:0006396,GO:0006399,GO:0006400,GO:0006417,GO:0006448,GO:0006725,GO:0006807,GO:0007568,GO:0007569,GO:0008033,GO:0008150,GO:0008152,GO:0008168,GO:0008173,GO:0008175,GO:0008198,GO:0009451,GO:0009889,GO:0009987,GO:0010467,GO:0010468,GO:0010556,GO:0010608,GO:0016070,GO:0016300,GO:0016491,GO:0016705,GO:0016706,GO:0016740,GO:0016741,GO:0019222,GO:0030488,GO:0031323,GO:0031326,GO:0032259,GO:0032268,GO:0032502,GO:0034248,GO:0034470,GO:0034641,GO:0034660,GO:0035690,GO:0042221,GO:0042493,GO:0043167,GO:0043169,GO:0043170,GO:0043226,GO:0043227,GO:0043229,GO:0043231,GO:0043412,GO:0043414,GO:0044237,GO:0044238,GO:0044260,GO:0044424,GO:0044464,GO:0046483,GO:0046872,GO:0046914,GO:0048869,GO:0050789,GO:0050794,GO:0050896,GO:0051171,GO:0051213,GO:0051246,GO:0051716,GO:0055114,GO:0060255,GO:0065007,GO:0070887,GO:0071704,GO:0080090,GO:0090304,GO:0097159,GO:0140098,GO:0140101,GO:1901360,GO:1901363,GO:2000112	ko:K15444	-	-	-
Za100_000000F_arrow_0521	6.03027	0	0.07	0.677	.	.	-3.114	.	.	.	.	0.516	0.04	No	No	No	No	53052.1	478	PF08711	Med26	K	TFIIS helical bundle-like domain	GO:0000414,GO:0000988,GO:0000989,GO:0000990,GO:0000991,GO:0001076,GO:0003674,GO:0005575,GO:0005622,GO:0005623,GO:0005634,GO:0005654,GO:0006139,GO:0006325,GO:0006342,GO:0006348,GO:0006351,GO:0006354,GO:0006355,GO:0006357,GO:0006366,GO:0006368,GO:0006403,GO:0006405,GO:0006406,GO:0006611,GO:0006725,GO:0006807,GO:0006810,GO:0006886,GO:0006913,GO:0006996,GO:0008023,GO:0008104,GO:0008150,GO:0008152,GO:0009058,GO:0009059,GO:0009889,GO:0009890,GO:0009892,GO:0009987,GO:0010467,GO:0010468,GO:0010556,GO:0010558,GO:0010605,GO:0010629,GO:0010793,GO:0015031,GO:0015833,GO:0015931,GO:0016043,GO:0016070,GO:0016458,GO:0016973,GO:0018130,GO:0019219,GO:0019222,GO:0019438,GO:0030702,GO:0031056,GO:0031060,GO:0031323,GO:0031324,GO:0031326,GO:0031327,GO:0031399,GO:0031503,GO:0031974,GO:0031981,GO:0032239,GO:0032268,GO:0032386,GO:0032774,GO:0032784,GO:0032879,GO:0032880,GO:0032991,GO:0033036,GO:0033043,GO:0033044,GO:0033157,GO:0034243,GO:0034613,GO:0034641,GO:0034645,GO:0034654,GO:0034728,GO:0040029,GO:0042886,GO:0043170,GO:0043226,GO:0043227,GO:0043229,GO:0043231,GO:0043233,GO:0043933,GO:0043954,GO:0044237,GO:0044238,GO:0044249,GO:0044260,GO:0044271,GO:0044422,GO:0044424,GO:0044428,GO:0044446,GO:0044451,GO:0044464,GO:0045184,GO:0045814,GO:0045892,GO:0045934,GO:0046483,GO:0046822,GO:0046825,GO:0046831,GO:0046907,GO:0048519,GO:0048523,GO:0050657,GO:0050658,GO:0050684,GO:0050789,GO:0050794,GO:0051028,GO:0051049,GO:0051128,GO:0051168,GO:0051169,GO:0051171,GO:0051172,GO:0051179,GO:0051223,GO:0051234,GO:0051236,GO:0051246,GO:0051252,GO:0051253,GO:0051276,GO:0051641,GO:0051649,GO:0060255,GO:0060303,GO:0060341,GO:0065007,GO:0065008,GO:0070013,GO:0070201,GO:0070727,GO:0070827,GO:0071166,GO:0071426,GO:0071427,GO:0071702,GO:0071704,GO:0071705,GO:0071824,GO:0071840,GO:0080090,GO:0090087,GO:0090304,GO:0097659,GO:0140110,GO:1901360,GO:1901362,GO:1901576,GO:1902275,GO:1902679,GO:1903311,GO:1903506,GO:1903507,GO:1903827,GO:2000112,GO:2000113,GO:2000197,GO:2001141,GO:2001253	ko:K17498	-	-	-
Za100_000000F_arrow_0522	7.12199	0.395	0.159	.	.	0.635	-3.28	.	.	.	.	0.89	0.24	No	Yes	No	Yes	13846.6	127	PF04133	Vps55	T	Vacuolar protein sorting 55	GO:0005575,GO:0005622,GO:0005623,GO:0005737,GO:0005768,GO:0005770,GO:0006810,GO:0006886,GO:0007034,GO:0008104,GO:0008150,GO:0010008,GO:0012505,GO:0015031,GO:0015833,GO:0016020,GO:0016021,GO:0016192,GO:0016197,GO:0031090,GO:0031224,GO:0031410,GO:0031982,GO:0032509,GO:0032511,GO:0032879,GO:0032880,GO:0032991,GO:0033036,GO:0034424,GO:0034613,GO:0042886,GO:0043226,GO:0043227,GO:0043229,GO:0044422,GO:0044424,GO:0044425,GO:0044433,GO:0044440,GO:0044444,GO:0044446,GO:0044464,GO:0045184,GO:0045324,GO:0046907,GO:0048519,GO:0050789,GO:0051179,GO:0051234,GO:0051641,GO:0051649,GO:0060341,GO:0065007,GO:0070727,GO:0071702,GO:0071705,GO:0071985,GO:0097708,GO:0098588,GO:0098796,GO:0098805,GO:1903827,GO:1903828,GO:2000008,GO:2000009	-	-	-	-
Za100_000000F_arrow_0523	1.70826	0	0.059	0.765	.	.	-3.182	.	.	.	.	0.015	0.01	No	No	No	No	55159.9	498	.	.	-	-	-	-	-	-	-
Za100_000000F_arrow_0524	2.15566	0	0.01	.	.	0.948	-2.858	.	CYP52X1,CYP51C	PHI:2357,PHI:9826	.	0.41	0.01	Yes	Yes	No	No	60181.9	530	PF00067	p450	Q	Belongs to the cytochrome P450 family	-	-	-	-	-
Za100_000000F_arrow_0525	3.16871	0	0.027	.	.	0.967	-3.023	.	.	.	.	0.909	0.08	No	No	No	No	107035	966	PF10345	Cohesin_load	S	Cohesin loading factor	GO:0000070,GO:0000278,GO:0000280,GO:0000785,GO:0000819,GO:0003674,GO:0003676,GO:0003677,GO:0003690,GO:0005488,GO:0005575,GO:0005622,GO:0005623,GO:0005634,GO:0005694,GO:0006996,GO:0007049,GO:0007059,GO:0007062,GO:0007063,GO:0007064,GO:0007088,GO:0007346,GO:0008104,GO:0008150,GO:0009987,GO:0010564,GO:0010638,GO:0016043,GO:0022402,GO:0032116,GO:0032879,GO:0032880,GO:0032991,GO:0033036,GO:0033043,GO:0033044,GO:0033045,GO:0033047,GO:0033365,GO:0034085,GO:0034087,GO:0034091,GO:0034093,GO:0034182,GO:0034184,GO:0034502,GO:0034613,GO:0043226,GO:0043227,GO:0043228,GO:0043229,GO:0043231,GO:0043232,GO:0043388,GO:0044093,GO:0044422,GO:0044424,GO:0044427,GO:0044428,GO:0044446,GO:0044464,GO:0045787,GO:0045840,GO:0045876,GO:0045931,GO:0048285,GO:0048518,GO:0048522,GO:0050789,GO:0050794,GO:0051098,GO:0051099,GO:0051101,GO:0051128,GO:0051130,GO:0051179,GO:0051276,GO:0051641,GO:0051726,GO:0051783,GO:0051785,GO:0051983,GO:0051984,GO:0060341,GO:0061780,GO:0062022,GO:0062033,GO:0065007,GO:0065009,GO:0070727,GO:0071168,GO:0071840,GO:0071921,GO:0071922,GO:0090068,GO:0090694,GO:0097159,GO:0098813,GO:0140014,GO:1901363,GO:1903047,GO:1903827,GO:1903829,GO:1905309,GO:1905405,GO:1905406,GO:1905634,GO:2001252	-	-	-	-
Za100_000000F_arrow_0526	3.59382	0.001	0.353	0.867	.	.	-3.114	.	.	.	.	0.543	0.07	No	No	No	No	21613	195	.	.	A	60S ribosomal subunit assembly export protein LOC1	GO:0000447,GO:0000460,GO:0000462,GO:0000466,GO:0000469,GO:0000472,GO:0000478,GO:0000479,GO:0000480,GO:0000966,GO:0000967,GO:0003674,GO:0003676,GO:0003723,GO:0003729,GO:0005488,GO:0005575,GO:0005622,GO:0005623,GO:0005634,GO:0005730,GO:0005737,GO:0006139,GO:0006364,GO:0006396,GO:0006403,GO:0006725,GO:0006807,GO:0008150,GO:0008152,GO:0008298,GO:0009987,GO:0010467,GO:0016070,GO:0016072,GO:0022613,GO:0030490,GO:0030684,GO:0030687,GO:0031974,GO:0031981,GO:0032991,GO:0033036,GO:0034470,GO:0034471,GO:0034641,GO:0034660,GO:0042254,GO:0042273,GO:0042274,GO:0043170,GO:0043226,GO:0043227,GO:0043228,GO:0043229,GO:0043231,GO:0043232,GO:0043233,GO:0044085,GO:0044237,GO:0044238,GO:0044422,GO:0044424,GO:0044428,GO:0044446,GO:0044464,GO:0046483,GO:0051179,GO:0051641,GO:0070013,GO:0070727,GO:0071704,GO:0071840,GO:0090304,GO:0090305,GO:0090501,GO:0090502,GO:0097159,GO:1901360,GO:1901363,GO:1990904	ko:K14817	ko01110,map01110	-	-
Za100_000000F_arrow_0527	5.34191	0	0.064	.	.	0.878	-3.283	.	.	.	.	0.837	0.11	No	No	No	No	51386.2	464	PF00561	Abhydrolase_1	S	alpha/beta hydrolase fold	GO:0003674,GO:0003824,GO:0006082,GO:0006629,GO:0006631,GO:0006633,GO:0006638,GO:0006639,GO:0006641,GO:0008150,GO:0008152,GO:0008610,GO:0009056,GO:0009058,GO:0009062,GO:0009987,GO:0016042,GO:0016053,GO:0016054,GO:0016298,GO:0016740,GO:0016746,GO:0016787,GO:0016788,GO:0019752,GO:0032787,GO:0034338,GO:0043436,GO:0044237,GO:0044238,GO:0044242,GO:0044248,GO:0044249,GO:0044255,GO:0044281,GO:0044282,GO:0044283,GO:0046394,GO:0046395,GO:0046486,GO:0047372,GO:0051791,GO:0051792,GO:0051793,GO:0052689,GO:0071704,GO:0072329,GO:0072330,GO:1901575,GO:1901576	ko:K07019	-	-	-
Za100_000000F_arrow_0528	7.50716	0.177	0.359	.	.	0.795	-2.381	.	.	.	.	0.763	0.46	No	No	No	Yes	18882.9	173	PF05255	UPF0220	S	Uncharacterised protein family (UPF0220)	GO:0000322,GO:0000323,GO:0000324,GO:0000329,GO:0005575,GO:0005622,GO:0005623,GO:0005737,GO:0005739,GO:0005768,GO:0005773,GO:0005774,GO:0006605,GO:0006623,GO:0006810,GO:0006886,GO:0007034,GO:0008104,GO:0008150,GO:0010008,GO:0012505,GO:0015031,GO:0015833,GO:0016020,GO:0016021,GO:0016192,GO:0016197,GO:0031090,GO:0031224,GO:0031410,GO:0031982,GO:0032509,GO:0032511,GO:0032991,GO:0033036,GO:0033365,GO:0034424,GO:0034613,GO:0042886,GO:0043226,GO:0043227,GO:0043229,GO:0043231,GO:0044422,GO:0044424,GO:0044425,GO:0044433,GO:0044437,GO:0044440,GO:0044444,GO:0044446,GO:0044464,GO:0045184,GO:0045324,GO:0046907,GO:0051179,GO:0051234,GO:0051641,GO:0051649,GO:0070727,GO:0071702,GO:0071705,GO:0071985,GO:0072594,GO:0072665,GO:0072666,GO:0097708,GO:0098588,GO:0098796,GO:0098805,GO:0098852	-	-	-	-
Za100_000000F_arrow_0529	9.03904	0.027	0.328	0.608	.	.	-1.721	.	.	.	.	0.938	0.37	No	No	Yes	No	5195.22	49	PF10642	Tom5	S	Mitochondrial import receptor subunit or translocase	-	-	-	-	-
Za100_000000F_arrow_0530	7.39748	0.285	0.443	0.656	.	.	-1.714	.	.	.	.	0.989	0.01	No	No	No	No	28027.4	254	PF00227,PF10584	Proteasome,Proteasome_A_N	O	Proteasome subunit alpha type	GO:0000502,GO:0005575,GO:0005622,GO:0005623,GO:0005634,GO:0005737,GO:0005829,GO:0005839,GO:0006508,GO:0006511,GO:0006807,GO:0007088,GO:0007346,GO:0008150,GO:0008152,GO:0009056,GO:0009057,GO:0009896,GO:0009987,GO:0010498,GO:0010499,GO:0010564,GO:0010638,GO:0010965,GO:0012505,GO:0016020,GO:0019538,GO:0019773,GO:0019941,GO:0030071,GO:0030163,GO:0031331,GO:0031597,GO:0032270,GO:0032436,GO:0032991,GO:0033043,GO:0033044,GO:0033045,GO:0033047,GO:0034515,GO:0042175,GO:0043161,GO:0043170,GO:0043226,GO:0043227,GO:0043229,GO:0043231,GO:0043632,GO:0044237,GO:0044238,GO:0044248,GO:0044257,GO:0044260,GO:0044265,GO:0044267,GO:0044424,GO:0044444,GO:0044445,GO:0044464,GO:0045732,GO:0045787,GO:0045840,GO:0045842,GO:0045862,GO:0045931,GO:0048518,GO:0048522,GO:0050789,GO:0050794,GO:0051128,GO:0051130,GO:0051247,GO:0051603,GO:0051726,GO:0051781,GO:0051783,GO:0051785,GO:0051983,GO:0051984,GO:0062033,GO:0065007,GO:0071704,GO:0090068,GO:1901564,GO:1901565,GO:1901575,GO:1901800,GO:1901970,GO:1901987,GO:1901989,GO:1901990,GO:1901992,GO:1902099,GO:1902101,GO:1902494,GO:1903052,GO:1903364,GO:1905368,GO:1905369,GO:1905818,GO:1905820,GO:2001252	ko:K02725	ko03050,map03050	M00337,M00340	-
Za100_000000F_arrow_0531	5.87388	0.54	0.363	.	.	0.596	-3.346	.	.	.	.	0.086	0.14	No	No	No	No	25566.2	225	PF00646	F-box	-	-	-	-	-	-	-
Za100_000000F_arrow_0532	5.11952	0	0.03	0.528	.	.	-3.182	.	.	.	.	0.819	0.01	No	No	No	No	69992.5	637	PF01253,PF17832	SUI1,Domain:Pre-PUA	J	Translation initiation factor SUI1	GO:0001731,GO:0002181,GO:0002183,GO:0002190,GO:0002192,GO:0003674,GO:0003676,GO:0003723,GO:0003743,GO:0005488,GO:0006139,GO:0006364,GO:0006396,GO:0006412,GO:0006413,GO:0006518,GO:0006725,GO:0006807,GO:0008135,GO:0008150,GO:0008152,GO:0009058,GO:0009059,GO:0009987,GO:0010467,GO:0016043,GO:0016070,GO:0016072,GO:0019538,GO:0022607,GO:0022613,GO:0022618,GO:0034470,GO:0034622,GO:0034641,GO:0034645,GO:0034660,GO:0042254,GO:0043043,GO:0043170,GO:0043603,GO:0043604,GO:0043933,GO:0044085,GO:0044237,GO:0044238,GO:0044249,GO:0044260,GO:0044267,GO:0044271,GO:0046483,GO:0065003,GO:0071704,GO:0071826,GO:0071840,GO:0090304,GO:0097159,GO:0110017,GO:1901360,GO:1901363,GO:1901564,GO:1901566,GO:1901576	ko:K15027	-	-	-
Za100_000000F_arrow_0533	9.27195	0.988	0.851	0.702	0.694	.	-2.088	.	.	.	.	0.08	0.37	No	No	Yes	No	12482.4	110	PF09796	QCR10	S	Ubiquinol-cytochrome-c reductase complex subunit (QCR10)	-	ko:K00420	ko00190,ko01100,ko04260,ko04714,ko04932,ko05010,ko05012,ko05016,map00190,map01100,map04260,map04714,map04932,map05010,map05012,map05016	M00152	-
Za100_000000F_arrow_0534	4.25899	0	0.009	.	.	0.948	-2.786	.	.	.	.	0.064	0.02	No	No	No	No	162731	1467	PF12584	TRAPPC10	S	Trafficking protein particle complex subunit 10, TRAPPC10	GO:0005575,GO:0005622,GO:0005623,GO:0005634,GO:0005737,GO:0005768,GO:0005769,GO:0005794,GO:0005801,GO:0005802,GO:0006810,GO:0006886,GO:0006888,GO:0006891,GO:0006914,GO:0008104,GO:0008150,GO:0008152,GO:0009056,GO:0009987,GO:0012505,GO:0015031,GO:0015833,GO:0016192,GO:0016197,GO:0016236,GO:0016482,GO:0030008,GO:0031410,GO:0031982,GO:0031984,GO:0032258,GO:0032991,GO:0033036,GO:0033365,GO:0034498,GO:0034613,GO:0042147,GO:0042886,GO:0043087,GO:0043226,GO:0043227,GO:0043229,GO:0043231,GO:0044237,GO:0044248,GO:0044422,GO:0044424,GO:0044431,GO:0044433,GO:0044440,GO:0044444,GO:0044446,GO:0044464,GO:0045184,GO:0046907,GO:0048193,GO:0050790,GO:0051179,GO:0051234,GO:0051336,GO:0051641,GO:0051649,GO:0061919,GO:0065007,GO:0065009,GO:0070727,GO:0071702,GO:0071705,GO:0072665,GO:0097708,GO:0098791,GO:0099023,GO:1990071	ko:K20307	-	-	-
Za100_000000F_arrow_0535	9.10291	0	0.198	.	.	0.863	-1.46	.	CysD,FVEG_12529,PG0343,MetB_(PXO_03157),MetB_(Dda3937_03888),MetB,MetC_(MN812274),CBL1	PHI:9541,PHI:3385,PHI:7938,PHI:9986,PHI:8570,PHI:9314,PHI:11088,PHI:443	.	0.158	0.49	No	No	No	No	49363.4	459	PF01053	Cys_Met_Meta_PP	E	DegT/DnrJ/EryC1/StrS aminotransferase family	GO:0000096,GO:0000097,GO:0003674,GO:0003824,GO:0003961,GO:0004124,GO:0005575,GO:0005622,GO:0005623,GO:0005737,GO:0005886,GO:0006082,GO:0006520,GO:0006534,GO:0006535,GO:0006555,GO:0006563,GO:0006790,GO:0006807,GO:0008150,GO:0008152,GO:0008652,GO:0009058,GO:0009066,GO:0009067,GO:0009069,GO:0009070,GO:0009086,GO:0009987,GO:0016020,GO:0016053,GO:0016740,GO:0016765,GO:0017144,GO:0019344,GO:0019752,GO:0043436,GO:0044237,GO:0044238,GO:0044249,GO:0044272,GO:0044281,GO:0044283,GO:0044424,GO:0044464,GO:0046394,GO:0050667,GO:0071265,GO:0071266,GO:0071268,GO:0071269,GO:0071704,GO:0071944,GO:1901564,GO:1901566,GO:1901576,GO:1901605,GO:1901607	ko:K17069	ko00270,ko00920,ko01100,ko01110,ko01120,ko01130,ko01200,ko01230,map00270,map00920,map01100,map01110,map01120,map01130,map01200,map01230	M00021	-
Za100_000000F_arrow_0536	7.01262	0	0.009	.	.	0.986	-2.347	.	.	.	.	0.335	0.15	No	No	No	No	77040.3	701	PF00501	AMP-binding	I	AMP-binding enzyme	GO:0001676,GO:0003674,GO:0003824,GO:0004467,GO:0005575,GO:0005622,GO:0005623,GO:0005737,GO:0005739,GO:0005777,GO:0006082,GO:0006629,GO:0006631,GO:0008150,GO:0008152,GO:0009987,GO:0015645,GO:0016405,GO:0016874,GO:0016877,GO:0016878,GO:0019752,GO:0031956,GO:0031957,GO:0032787,GO:0042579,GO:0043226,GO:0043227,GO:0043229,GO:0043231,GO:0043436,GO:0044237,GO:0044238,GO:0044255,GO:0044281,GO:0044424,GO:0044444,GO:0044464,GO:0071704	ko:K01897	ko00061,ko00071,ko01100,ko01212,ko02024,ko03320,ko04146,ko04216,ko04714,ko04920,map00061,map00071,map01100,map01212,map02024,map03320,map04146,map04216,map04714,map04920	M00086	-
Za100_000000F_arrow_0537	0.886832	0.009	0.068	.	.	0.822	-2.79	.	.	.	.	0.796	0.26	No	Yes	No	Yes	17860.3	165	PF01284	MARVEL	S	Membrane-associating domain	-	-	-	-	-
Za100_000000F_arrow_0538	4.72601	0	0.151	0.634	.	.	-3.346	.	.	.	.	0.255	0.01	No	No	No	No	42318.1	374	PF08325	WLM	D	WLM domain	GO:0003674,GO:0003824,GO:0005488,GO:0006464,GO:0006508,GO:0006807,GO:0006950,GO:0006974,GO:0008150,GO:0008152,GO:0008233,GO:0008237,GO:0008270,GO:0009987,GO:0016787,GO:0016925,GO:0018193,GO:0018205,GO:0019538,GO:0032446,GO:0033554,GO:0036211,GO:0043167,GO:0043169,GO:0043170,GO:0043412,GO:0044237,GO:0044238,GO:0044260,GO:0044267,GO:0044877,GO:0046872,GO:0046914,GO:0050896,GO:0051716,GO:0070011,GO:0070628,GO:0070647,GO:0071704,GO:0140096,GO:1901564	-	-	-	-
Za100_000000F_arrow_0539	3.63837	0	0.085	.	.	0.582	-2.95	.	.	.	.	0.034	0.01	No	No	No	No	75956	695	.	.	-	-	-	-	-	-	-
Za100_000000F_arrow_0540	5.05158	0	0.019	0.556	.	.	-2.949	.	.	.	.	0.48	0.01	No	No	No	No	51768.8	473	PF06068,PF17856	TIP49,Domain:TIP49_C	L	DNA helicase participates in several chromatin remodeling complexes, including the SWR1 and the INO80 complexes	GO:0000123,GO:0000228,GO:0000491,GO:0000492,GO:0000785,GO:0000790,GO:0000812,GO:0003674,GO:0003678,GO:0003824,GO:0004003,GO:0004386,GO:0005575,GO:0005622,GO:0005623,GO:0005634,GO:0005654,GO:0005694,GO:0006139,GO:0006325,GO:0006338,GO:0006355,GO:0006357,GO:0006364,GO:0006396,GO:0006464,GO:0006473,GO:0006475,GO:0006725,GO:0006807,GO:0006996,GO:0008026,GO:0008094,GO:0008150,GO:0008152,GO:0009889,GO:0009987,GO:0010467,GO:0010468,GO:0010556,GO:0016043,GO:0016070,GO:0016072,GO:0016462,GO:0016569,GO:0016570,GO:0016573,GO:0016787,GO:0016817,GO:0016818,GO:0016887,GO:0017111,GO:0018193,GO:0018205,GO:0018393,GO:0018394,GO:0019219,GO:0019222,GO:0019538,GO:0022607,GO:0022613,GO:0022618,GO:0031011,GO:0031248,GO:0031323,GO:0031326,GO:0031974,GO:0031981,GO:0032392,GO:0032508,GO:0032991,GO:0033202,GO:0034470,GO:0034622,GO:0034641,GO:0034660,GO:0034728,GO:0035267,GO:0036211,GO:0042254,GO:0042623,GO:0043044,GO:0043138,GO:0043139,GO:0043140,GO:0043141,GO:0043170,GO:0043189,GO:0043226,GO:0043227,GO:0043228,GO:0043229,GO:0043231,GO:0043232,GO:0043233,GO:0043412,GO:0043486,GO:0043543,GO:0043933,GO:0044085,GO:0044237,GO:0044238,GO:0044260,GO:0044267,GO:0044422,GO:0044424,GO:0044427,GO:0044428,GO:0044446,GO:0044451,GO:0044454,GO:0044464,GO:0046483,GO:0050789,GO:0050794,GO:0051171,GO:0051252,GO:0051276,GO:0060255,GO:0060303,GO:0065003,GO:0065007,GO:0065008,GO:0070013,GO:0070035,GO:0070209,GO:0070603,GO:0071103,GO:0071704,GO:0071824,GO:0071826,GO:0071840,GO:0080090,GO:0090304,GO:0097255,GO:0097346,GO:0140097,GO:1901360,GO:1901564,GO:1902493,GO:1902494,GO:1902562,GO:1903506,GO:1904949,GO:1990234,GO:2000112,GO:2001141	ko:K11338	-	-	-
Za100_000000F_arrow_0541	2.22391	0	0.085	.	.	0.762	-2.799	.	.	.	.	0.027	0.08	No	No	No	No	36544.9	330	.	.	H	PBP superfamily domain	-	-	-	-	-
Za100_000000F_arrow_0542	6.98243	0	0.064	.	.	0.942	-2.397	.	.	.	.	0.434	0.07	No	No	No	No	82034.8	752	PF00384,PF13510,PF09326,PF10588	Molybdopterin,Fer2_4,Family:NADH_dhqG_C,Domain:NADH-G_4Fe-4S_3	C	Belongs to the complex I 75 kDa subunit family	GO:0003674,GO:0003824,GO:0003954,GO:0005488,GO:0005575,GO:0005622,GO:0005623,GO:0005737,GO:0005739,GO:0005740,GO:0005743,GO:0005746,GO:0005747,GO:0006091,GO:0008137,GO:0008150,GO:0008152,GO:0009987,GO:0015980,GO:0016020,GO:0016491,GO:0016651,GO:0016655,GO:0019866,GO:0030964,GO:0031090,GO:0031966,GO:0031967,GO:0031975,GO:0032991,GO:0043226,GO:0043227,GO:0043229,GO:0043231,GO:0044237,GO:0044422,GO:0044424,GO:0044425,GO:0044429,GO:0044444,GO:0044446,GO:0044455,GO:0044464,GO:0045271,GO:0045333,GO:0048037,GO:0050136,GO:0051536,GO:0051540,GO:0055114,GO:0070469,GO:0098796,GO:0098798,GO:0098800,GO:0098803,GO:1902494,GO:1990204	ko:K03934	ko00190,ko01100,ko04714,ko04723,ko04932,ko05010,ko05012,ko05016,map00190,map01100,map04714,map04723,map04932,map05010,map05012,map05016	M00143	-
Za100_000000F_arrow_0543	2.13926	0.973	0.542	0.598	.	.	-2.789	.	.	.	.	0.054	0.49	No	No	Yes	No	10135.8	91	.	.	-	-	-	-	-	-	-
Za100_000000F_arrow_0544	9.49767	0	0.009	.	.	0.926	-3.016	PIIN_08944,MoHTR1,MoHTR2	CgRhoB,Cdc42,Fgcdc42,CDC42,MoRab5B,Fgrho4,RHO2_(MGG_02457),Fgrho2,MgRho3,Fgrho3,Ras3,CaRSR1,CoRAS1,RsrA_(Afu5g08950),CaRAS1,RAS1,AoRab-7A_(AOL_s00054g446),MGG_08144_(MoYpt7),MoYpt7,RAS2,CoRAS2,Rab11A,AoRab-2_(AOL_s00054g360),CLPT1,RHBA,GzC2H107,PACC,PePacC,FolVPS21_(FOXG_09392),Rac,MoRab5A,RacA,Fgrac1,Bcrac	PHI:6703,PHI:2052,PHI:1119,PHI:3832,PHI:449,PHI:471,PHI:7134,PHI:3835,PHI:8752,PHI:3833,PHI:1061,PHI:3834,PHI:4990,PHI:62,PHI:3280,PHI:10873,PHI:507,PHI:182,PHI:8035,PHI:11140,PHI:4736,PHI:269,PHI:861,PHI:3279,PHI:10571,PHI:8036,PHI:339,PHI:317,PHI:1438,PHI:3867,PHI:8717,PHI:9745,PHI:1036,PHI:7133,PHI:3623,PHI:3831,PHI:6950	.	0.043	0.01	No	No	No	No	107924	976	PF00071,PF00096	Ras,Domain:zf-C2H2	S	Ras subfamily of RAS small GTPases	-	ko:K07208,ko:K07827,ko:K07836	ko01521,ko01522,ko04010,ko04012,ko04013,ko04014,ko04015,ko04024,ko04062,ko04068,ko04071,ko04072,ko04137,ko04138,ko04140,ko04150,ko04151,ko04152,ko04210,ko04211,ko04213,ko04214,ko04218,ko04320,ko04360,ko04370,ko04371,ko04510,ko04540,ko04550,ko04611,ko04650,ko04660,ko04662,ko04664,ko04670,ko04714,ko04720,ko04722,ko04725,ko04726,ko04730,ko04810,ko04910,ko04912,ko04914,ko04915,ko04916,ko04917,ko04919,ko04921,ko04926,ko04933,ko04934,ko04960,ko04972,ko05034,ko05160,ko05161,ko05165,ko05166,ko05167,ko05200,ko05203,ko05205,ko05206,ko05210,ko05211,ko05212,ko05213,ko05214,ko05215,ko05216,ko05218,ko05219,ko05220,ko05221,ko05223,ko05224,ko05225,ko05226,ko05230,ko05231,map01521,map01522,map04010,map04012,map04013,map04014,map04015,map04024,map04062,map04068,map04071,map04072,map04137,map04138,map04140,map04150,map04151,map04152,map04210,map04211,map04213,map04214,map04218,map04320,map04360,map04370,map04371,map04510,map04540,map04550,map04611,map04650,map04660,map04662,map04664,map04670,map04714,map04720,map04722,map04725,map04726,map04730,map04810,map04910,map04912,map04914,map04915,map04916,map04917,map04919,map04921,map04926,map04933,map04934,map04960,map04972,map05034,map05160,map05161,map05165,map05166,map05167,map05200,map05203,map05205,map05206,map05210,map05211,map05212,map05213,map05214,map05215,map05216,map05218,map05219,map05220,map05221,map05223,map05224,map05225,map05226,map05230,map05231	-	-
Za100_000000F_arrow_0545	1.96038	0	0.013	.	.	0.895	-3.183	.	.	.	.	0.22	0.03	No	No	No	No	102121	940	PF00004	AAA	O	Holliday junction DNA helicase ruvB N-terminus	GO:0000070,GO:0000228,GO:0000278,GO:0000280,GO:0000724,GO:0000725,GO:0000785,GO:0000790,GO:0000819,GO:0005575,GO:0005622,GO:0005623,GO:0005634,GO:0005657,GO:0005694,GO:0005737,GO:0005739,GO:0006139,GO:0006259,GO:0006260,GO:0006261,GO:0006270,GO:0006281,GO:0006302,GO:0006310,GO:0006725,GO:0006807,GO:0006950,GO:0006974,GO:0006996,GO:0007049,GO:0007059,GO:0007062,GO:0007064,GO:0008150,GO:0008152,GO:0009058,GO:0009059,GO:0009987,GO:0016043,GO:0022402,GO:0031390,GO:0031974,GO:0031981,GO:0032991,GO:0033554,GO:0034641,GO:0034645,GO:0035753,GO:0043170,GO:0043226,GO:0043227,GO:0043228,GO:0043229,GO:0043231,GO:0043232,GO:0043233,GO:0043570,GO:0043596,GO:0044237,GO:0044238,GO:0044249,GO:0044260,GO:0044422,GO:0044424,GO:0044427,GO:0044428,GO:0044444,GO:0044446,GO:0044454,GO:0044464,GO:0045005,GO:0046483,GO:0048285,GO:0050896,GO:0051276,GO:0051716,GO:0070013,GO:0071704,GO:0071840,GO:0090304,GO:0098813,GO:0140014,GO:1901360,GO:1901576,GO:1903047	ko:K11269	-	-	-
Za100_000000F_arrow_0546	4.62359	0	0.019	.	.	0.586	-2.729	.	AfcpcB,CpcB,Asc1,CGB1,VGB,GzGPB1,Fgb1,FGB1,MGB1,Gib2	PHI:4677,PHI:6111,PHI:3514,PHI:334,PHI:2310,PHI:1015,PHI:300,PHI:2826,PHI:311,PHI:4182	.	0.86	0.11	No	No	No	No	42517.9	388	PF00400	WD40	S	WD domain, G-beta repeat	-	-	-	-	-
Za100_000000F_arrow_0547	6.5665	0	0.01	.	.	0.967	-3.348	.	.	.	.	0.024	0.08	No	No	No	Yes	62201.1	562	PF13520	AA_permease_2	E	Amino acid permease	-	-	-	-	-
Za100_000000F_arrow_0548	4.85795	0	0.044	.	.	0.941	-2.789	.	LYS4,LYSF,LeuA_(AFUB_027020),Leu1_(MGG_01553),MoLeu1_(MGG_01553),Fgleu1_(FGSG_09589),LeuC,LeuC_(PXO_02613),LeuD	PHI:2520,PHI:362,PHI:6480,PHI:9564,PHI:9355,PHI:8734,PHI:9357,PHI:9329,PHI:8964,PHI:9981,PHI:8965	.	0.053	0.1	No	No	No	No	89894	839	PF00330,PF00694	Aconitase,Aconitase_C	CE	Catalyzes the reversible hydration of cis-homoaconitate to (2R,3S)-homoisocitrate, a step in the alpha-aminoadipate pathway for lysine biosynthesis	GO:0003674,GO:0003824,GO:0004409,GO:0005575,GO:0005622,GO:0005623,GO:0005737,GO:0005739,GO:0006082,GO:0006520,GO:0006536,GO:0006553,GO:0006807,GO:0006873,GO:0006875,GO:0006879,GO:0006950,GO:0007154,GO:0008150,GO:0008152,GO:0008652,GO:0009058,GO:0009064,GO:0009066,GO:0009067,GO:0009085,GO:0009267,GO:0009605,GO:0009987,GO:0009991,GO:0010106,GO:0016053,GO:0016829,GO:0016835,GO:0016836,GO:0019725,GO:0019752,GO:0019878,GO:0030003,GO:0031667,GO:0031668,GO:0031669,GO:0033554,GO:0042592,GO:0042594,GO:0043226,GO:0043227,GO:0043229,GO:0043231,GO:0043436,GO:0043648,GO:0044237,GO:0044238,GO:0044249,GO:0044281,GO:0044283,GO:0044424,GO:0044444,GO:0044464,GO:0046394,GO:0046916,GO:0048878,GO:0050801,GO:0050896,GO:0051716,GO:0055065,GO:0055072,GO:0055076,GO:0055080,GO:0055082,GO:0065007,GO:0065008,GO:0071496,GO:0071704,GO:0098771,GO:1901564,GO:1901566,GO:1901576,GO:1901605,GO:1901607	ko:K01705	ko00300,ko01100,ko01120,ko01130,ko01210,ko01230,map00300,map01100,map01120,map01130,map01210,map01230	M00030,M00433	-
Za100_000000F_arrow_0549	5.64152	0	0.362	.	.	0.747	-0.722	.	.	.	.	0.723	0.35	No	No	No	No	44819.9	417	PF00266	Aminotran_5	EH	Aminotransferase class-V	GO:0003674,GO:0003824,GO:0004648,GO:0005575,GO:0005622,GO:0005623,GO:0005737,GO:0006082,GO:0006139,GO:0006144,GO:0006520,GO:0006563,GO:0006564,GO:0006725,GO:0006807,GO:0008150,GO:0008152,GO:0008483,GO:0008652,GO:0009058,GO:0009069,GO:0009070,GO:0009112,GO:0009113,GO:0009987,GO:0016053,GO:0016740,GO:0016769,GO:0018130,GO:0019438,GO:0019752,GO:0034641,GO:0042440,GO:0043436,GO:0044237,GO:0044238,GO:0044249,GO:0044271,GO:0044281,GO:0044283,GO:0044424,GO:0044464,GO:0046112,GO:0046148,GO:0046394,GO:0046483,GO:0055086,GO:0071704,GO:0072521,GO:0072522,GO:1901360,GO:1901362,GO:1901564,GO:1901566,GO:1901576,GO:1901605,GO:1901607	ko:K00831	ko00260,ko00680,ko00750,ko01100,ko01120,ko01130,ko01200,ko01230,map00260,map00680,map00750,map01100,map01120,map01130,map01200,map01230	M00020,M00124	-
Za100_000000F_arrow_0550	3.64265	0	0.016	.	.	0.788	-3.1	.	DUR31	PHI:2558	.	0.782	0.16	No	Yes	No	Yes	57150.2	533	PF00474	SSF	S	Belongs to the sodium solute symporter (SSF) (TC 2.A.21) family	-	-	-	-	-
Za100_000000F_arrow_0551	3.47701	0.071	0.159	.	.	0.619	-1.058	.	.	.	CE2	0.826	0.03	Yes	Yes	No	No	29610.5	270	PF13472	Lipase_GDSL_2	S	GDSL-like Lipase/Acylhydrolase family	-	-	-	-	-
Za100_000000F_arrow_0552	5.81577	0.462	0.702	.	.	0.575	-0.784	.	MGG_00056,Mdh1,GigX5,OXI1,FabG1,THR1,KduD,3hnr,BRM2,THR,BUF,BUF1,STM14_RS15210_(srlD),ABA4,Sch1,VK055_1961,RSp0028,EntA,IDH,PatN	PHI:784,PHI:2269,PHI:6957,PHI:2837,PHI:5271,PHI:59,PHI:10587,PHI:2802,PHI:2312,PHI:2844,PHI:685,PHI:2022,PHI:7696,PHI:10055,PHI:5440,PHI:2247,PHI:7511,PHI:10835,PHI:4077,PHI:3866,PHI:3301	.	0.91	0.35	No	No	No	No	30064.5	286	PF13561	adh_short_C2	Q	Enoyl-(Acyl carrier protein) reductase	-	-	-	-	-
Za100_000000F_arrow_0553	4.73057	0	0.011	.	.	0.955	-3.315	.	.	.	.	0.066	0.06	No	Yes	No	Yes	60512.3	556	PF00999	Na_H_Exchanger	P	Sodium/hydrogen exchanger family	-	-	-	-	-
Za100_000000F_arrow_0554	6.18936	0	0.01	.	.	0.643	-3.383	.	FgERG5A,FgERG5B	PHI:3037,PHI:3038	.	0.171	0.03	No	No	No	No	61704.2	541	PF00067	p450	Q	Belongs to the cytochrome P450 family	GO:0000249,GO:0003674,GO:0003824,GO:0005575,GO:0005622,GO:0005623,GO:0005737,GO:0005783,GO:0006066,GO:0006629,GO:0006694,GO:0006696,GO:0008150,GO:0008152,GO:0008202,GO:0008204,GO:0008610,GO:0009058,GO:0009987,GO:0012505,GO:0016125,GO:0016126,GO:0016128,GO:0016129,GO:0016491,GO:0016705,GO:0016717,GO:0043226,GO:0043227,GO:0043229,GO:0043231,GO:0044107,GO:0044108,GO:0044237,GO:0044238,GO:0044249,GO:0044255,GO:0044281,GO:0044283,GO:0044424,GO:0044444,GO:0044464,GO:0046165,GO:0055114,GO:0070704,GO:0071704,GO:0097384,GO:1901360,GO:1901362,GO:1901576,GO:1901615,GO:1901617,GO:1902652,GO:1902653	ko:K09831	ko00100,ko01100,ko01130,map00100,map01100,map01130	M00102	-
Za100_000000F_arrow_0555	1.79942	0	0.01	.	.	0.829	-2.661	.	.	.	.	0.395	0.02	No	No	No	No	102985	912	.	.	-	-	-	-	-	-	-
Za100_000000F_arrow_0556	4.47382	0	0.01	.	.	0.608	-2.799	.	.	.	.	0.018	0.06	No	No	No	No	63394.7	570	.	.	S	BTB/POZ domain	-	-	-	-	-
Za100_000000F_arrow_0557	6.6341	0	0.015	0.706	.	.	-2.833	.	Moend3	PHI:7223	.	0.987	0.01	No	No	No	No	47342.8	413	PF12761,PF12763	End3,Family:EF-hand_4	TU	Actin cytoskeleton-regulatory complex protein END3	GO:0000003,GO:0000147,GO:0000278,GO:0000281,GO:0000282,GO:0000910,GO:0003006,GO:0003674,GO:0005488,GO:0005509,GO:0005515,GO:0005575,GO:0005622,GO:0005623,GO:0005737,GO:0005856,GO:0005937,GO:0005938,GO:0006810,GO:0006897,GO:0006950,GO:0006974,GO:0006996,GO:0007010,GO:0007015,GO:0007049,GO:0007114,GO:0007121,GO:0007163,GO:0008150,GO:0009272,GO:0009653,GO:0009987,GO:0010927,GO:0015629,GO:0016043,GO:0016192,GO:0019953,GO:0019954,GO:0022402,GO:0022413,GO:0022414,GO:0022607,GO:0030010,GO:0030029,GO:0030036,GO:0030154,GO:0030427,GO:0030435,GO:0030437,GO:0030476,GO:0030479,GO:0030674,GO:0030863,GO:0030864,GO:0030865,GO:0030866,GO:0031505,GO:0032502,GO:0032505,GO:0032989,GO:0033554,GO:0034293,GO:0042244,GO:0042546,GO:0042995,GO:0043167,GO:0043169,GO:0043226,GO:0043228,GO:0043229,GO:0043232,GO:0043332,GO:0043934,GO:0043935,GO:0044085,GO:0044396,GO:0044422,GO:0044424,GO:0044430,GO:0044444,GO:0044446,GO:0044448,GO:0044463,GO:0044464,GO:0044703,GO:0045229,GO:0046872,GO:0048468,GO:0048646,GO:0048856,GO:0048869,GO:0050896,GO:0051179,GO:0051234,GO:0051286,GO:0051301,GO:0051321,GO:0051704,GO:0051716,GO:0060090,GO:0061640,GO:0061645,GO:0070590,GO:0070591,GO:0070726,GO:0071554,GO:0071555,GO:0071840,GO:0071852,GO:0071940,GO:0071944,GO:0097435,GO:0098657,GO:0099568,GO:0120025,GO:0120038,GO:1903046,GO:1903047	ko:K20048	-	-	-
Za100_000000F_arrow_0558	4.22974	0	0.169	0.736	.	.	-3.105	.	.	.	.	0.478	0.07	No	No	No	No	45565.3	421	PF00687	Ribosomal_L1	S	Ribosomal protein L1p/L10e family	GO:0000470,GO:0003674,GO:0003676,GO:0003723,GO:0005488,GO:0005515,GO:0005575,GO:0005622,GO:0005623,GO:0005634,GO:0005730,GO:0006139,GO:0006364,GO:0006396,GO:0006725,GO:0006807,GO:0008150,GO:0008152,GO:0009056,GO:0009057,GO:0009987,GO:0010467,GO:0016070,GO:0016072,GO:0019538,GO:0022613,GO:0030163,GO:0030490,GO:0030674,GO:0030684,GO:0030686,GO:0030687,GO:0031974,GO:0031981,GO:0032991,GO:0034470,GO:0034641,GO:0034660,GO:0042254,GO:0042273,GO:0042274,GO:0043170,GO:0043226,GO:0043227,GO:0043228,GO:0043229,GO:0043231,GO:0043232,GO:0043233,GO:0044085,GO:0044237,GO:0044238,GO:0044422,GO:0044424,GO:0044428,GO:0044446,GO:0044464,GO:0044877,GO:0046483,GO:0060090,GO:0070013,GO:0070628,GO:0071704,GO:0071840,GO:0090304,GO:0097159,GO:1901360,GO:1901363,GO:1901564,GO:1901565,GO:1901575,GO:1990904	ko:K14775,ko:K14783	-	-	-
Za100_000000F_arrow_0559	8.57403	0.011	0.117	.	.	0.536	-2.374	.	.	.	.	0.048	0.21	No	No	No	No	33128.4	312	.	.	-	-	-	-	-	-	-
Za100_000000F_arrow_0560	3.80248	0	0.027	.	.	0.834	-1	.	.	.	.	0.314	0.08	No	No	No	No	113886	1053	.	.	S	Peptidase family m20 m25 m40 protein	-	-	-	-	-
Za100_000000F_arrow_0561	3.07432	0.006	0.318	0.586	.	.	-2.957	.	.	.	.	0.977	0	No	No	No	No	33690.9	300	PF00782	DSPc	V	Dual specificity phosphatase, catalytic domain	-	-	-	-	-
Za100_000000F_arrow_0562	4.16074	0	0.01	.	.	0.608	-3.123	.	.	.	.	0.297	0.01	No	No	No	No	89031.9	796	PF00004	AAA	V	Dual specificity phosphatase, catalytic domain	-	-	-	-	-
Za100_000000F_arrow_0563	5.06104	0.862	0.099	0.633	.	.	-2.533	.	.	.	.	0.249	0.06	No	No	No	No	8181.17	73	.	.	-	-	-	-	-	-	-
Za100_000000F_arrow_0564	0	0	0.011	.	.	0.851	-2.957	.	.	.	.	0.462	0.01	No	No	No	No	70114.5	631	.	.	-	-	-	-	-	-	-
Za100_000000F_arrow_0565	3.1434	0	0.01	.	.	0.988	-1.21	.	.	.	.	0.787	0.04	No	Yes	No	Yes	96109.8	859	PF12678	zf-rbx1	O	RING-H2 zinc finger domain	GO:0000139,GO:0000151,GO:0000209,GO:0000322,GO:0000323,GO:0000324,GO:0003674,GO:0003824,GO:0004842,GO:0005488,GO:0005575,GO:0005622,GO:0005623,GO:0005634,GO:0005737,GO:0005773,GO:0005783,GO:0005789,GO:0005794,GO:0006355,GO:0006357,GO:0006464,GO:0006508,GO:0006511,GO:0006807,GO:0006950,GO:0006984,GO:0006991,GO:0007154,GO:0007165,GO:0008104,GO:0008150,GO:0008152,GO:0008270,GO:0009056,GO:0009057,GO:0009889,GO:0009891,GO:0009893,GO:0009987,GO:0010467,GO:0010468,GO:0010498,GO:0010556,GO:0010557,GO:0010604,GO:0010628,GO:0012505,GO:0016020,GO:0016021,GO:0016485,GO:0016567,GO:0016740,GO:0019219,GO:0019222,GO:0019538,GO:0019787,GO:0019941,GO:0023052,GO:0030163,GO:0031090,GO:0031224,GO:0031323,GO:0031325,GO:0031326,GO:0031328,GO:0031984,GO:0032446,GO:0032933,GO:0032991,GO:0033036,GO:0033365,GO:0033554,GO:0034067,GO:0034613,GO:0035103,GO:0036211,GO:0042175,GO:0043161,GO:0043162,GO:0043167,GO:0043169,GO:0043170,GO:0043226,GO:0043227,GO:0043229,GO:0043231,GO:0043412,GO:0043632,GO:0044237,GO:0044238,GO:0044248,GO:0044257,GO:0044260,GO:0044265,GO:0044267,GO:0044422,GO:0044424,GO:0044425,GO:0044431,GO:0044432,GO:0044444,GO:0044446,GO:0044464,GO:0044695,GO:0045893,GO:0045935,GO:0045944,GO:0046872,GO:0046914,GO:0048518,GO:0048522,GO:0048583,GO:0048584,GO:0050789,GO:0050794,GO:0050896,GO:0051171,GO:0051173,GO:0051179,GO:0051252,GO:0051254,GO:0051603,GO:0051604,GO:0051641,GO:0051716,GO:0060255,GO:0061630,GO:0061659,GO:0065007,GO:0070647,GO:0070727,GO:0071501,GO:0071704,GO:0080090,GO:0080134,GO:0080135,GO:0098588,GO:0098791,GO:0098796,GO:0098827,GO:0140096,GO:1900037,GO:1900039,GO:1901564,GO:1901565,GO:1901575,GO:1902494,GO:1902680,GO:1903506,GO:1903508,GO:1990234,GO:2000112,GO:2001141	-	-	-	-
Za100_000000F_arrow_0566	6.56983	0	0.009	.	.	0.832	-2.729	.	.	.	.	0.74	0.23	No	No	Yes	No	92714.1	844	.	.	-	-	-	-	-	-	-
Za100_000000F_arrow_0567	4.63601	1	0.833	0.831	0.889	.	2.253	.	.	.	.	0.263	0.67	Yes	Yes	No	No	20829.3	190	.	.	-	-	-	-	-	-	-
Za100_000000F_arrow_0568	5.8704	0	0.109	.	.	0.791	-3.042	.	.	.	.	0.265	0.1	No	No	No	No	39053	340	PF02434	Fringe	U	glucose import	-	-	-	-	-
Za100_000000F_arrow_0569	8.02378	0.003	0.417	0.512	.	.	-1.855	.	FOW1	PHI:254	.	0.025	0.27	No	No	No	No	33217.5	310	PF00153	Mito_carr	C	Belongs to the mitochondrial carrier (TC 2.A.29) family	GO:0000002,GO:0003674,GO:0003676,GO:0003677,GO:0005215,GO:0005342,GO:0005371,GO:0005488,GO:0005575,GO:0005622,GO:0005623,GO:0005737,GO:0005739,GO:0005740,GO:0005743,GO:0005759,GO:0006810,GO:0006811,GO:0006820,GO:0006835,GO:0006839,GO:0006842,GO:0006843,GO:0006855,GO:0006996,GO:0007005,GO:0008150,GO:0008509,GO:0008514,GO:0009295,GO:0009987,GO:0015075,GO:0015142,GO:0015291,GO:0015318,GO:0015711,GO:0015742,GO:0015746,GO:0015849,GO:0015893,GO:0016020,GO:0016021,GO:0016043,GO:0019866,GO:0022804,GO:0022857,GO:0031090,GO:0031224,GO:0031966,GO:0031967,GO:0031974,GO:0031975,GO:0034220,GO:0035674,GO:0042221,GO:0042493,GO:0042645,GO:0042891,GO:0043226,GO:0043227,GO:0043228,GO:0043229,GO:0043231,GO:0043232,GO:0043233,GO:0044422,GO:0044424,GO:0044425,GO:0044429,GO:0044444,GO:0044446,GO:0044464,GO:0046942,GO:0046943,GO:0050896,GO:0051179,GO:0051181,GO:0051234,GO:0055085,GO:0070013,GO:0071702,GO:0071840,GO:0097159,GO:0098656,GO:1901363,GO:1903825,GO:1905039,GO:1990542,GO:1990546	-	-	-	-
Za100_000000F_arrow_0570	2.13214	0.082	0.39	0.605	.	.	0.161	.	.	.	.	0.922	0.01	Yes	Yes	No	No	32691.1	291	.	.	-	-	-	-	-	-	-
Za100_000000F_arrow_0571	6.66914	0.131	0.493	0.917	.	.	-3.271	.	Bbakr1_(XP_008600433.1)	PHI:9444	.	0.948	0.09	No	No	No	No	33124.9	296	PF00248	Aldo_ket_red	S	Aldo/keto reductase family	GO:0003674,GO:0003824,GO:0004032,GO:0004033,GO:0005575,GO:0005622,GO:0005623,GO:0005634,GO:0005737,GO:0005886,GO:0006725,GO:0006807,GO:0006950,GO:0006979,GO:0008106,GO:0008150,GO:0008152,GO:0009987,GO:0016020,GO:0016491,GO:0016614,GO:0016616,GO:0016651,GO:0016652,GO:0016903,GO:0033554,GO:0034599,GO:0034641,GO:0042180,GO:0042221,GO:0043226,GO:0043227,GO:0043229,GO:0043231,GO:0043603,GO:0044237,GO:0044281,GO:0044424,GO:0044464,GO:0047018,GO:0047019,GO:0050896,GO:0051268,GO:0051269,GO:0051716,GO:0055114,GO:0070887,GO:0071704,GO:0071944	ko:K19654	-	-	-
Za100_000000F_arrow_0572	5.27781	0	0.009	.	.	0.852	-3.099	.	.	.	.	0.986	0.03	No	No	No	Yes	75027.4	674	PF11204	DUF2985	S	Protein of unknown function (DUF2985)	-	-	-	-	-
Za100_000000F_arrow_0573	6.2421	0	0.067	.	.	0.538	-1.861	.	.	.	.	0.981	0.38	No	No	No	No	62464.5	594	PF12701,PF09532	LSM14,Domain:FDF	U	Scd6-like Sm domain	GO:0000932,GO:0003674,GO:0003676,GO:0003723,GO:0003729,GO:0005488,GO:0005515,GO:0005575,GO:0005622,GO:0005623,GO:0005737,GO:0006417,GO:0006446,GO:0006996,GO:0008150,GO:0009889,GO:0009890,GO:0009892,GO:0009987,GO:0010468,GO:0010494,GO:0010556,GO:0010558,GO:0010605,GO:0010608,GO:0010629,GO:0016043,GO:0017148,GO:0019222,GO:0022607,GO:0022613,GO:0022618,GO:0031323,GO:0031324,GO:0031326,GO:0031327,GO:0031369,GO:0031370,GO:0032268,GO:0032269,GO:0032991,GO:0033962,GO:0034063,GO:0034248,GO:0034249,GO:0034622,GO:0035770,GO:0036464,GO:0043226,GO:0043228,GO:0043229,GO:0043232,GO:0043933,GO:0044085,GO:0044424,GO:0044444,GO:0044464,GO:0045947,GO:0048519,GO:0048523,GO:0050789,GO:0050794,GO:0051171,GO:0051172,GO:0051246,GO:0051248,GO:0060255,GO:0065003,GO:0065007,GO:0070925,GO:0071826,GO:0071840,GO:0080090,GO:0097159,GO:1901363,GO:1904688,GO:1904689,GO:1990904,GO:2000112,GO:2000113,GO:2000765,GO:2000766	ko:K18749	-	-	-
Za100_000000F_arrow_0574	4.26915	0.764	0.309	0.761	.	.	-1.946	.	.	.	.	0.054	0.1	No	No	No	No	18167	166	PF17733	DUF5572	-	-	-	-	-	-	-
Za100_000000F_arrow_0575	2.09085	0.945	0.767	0.803	.	.	-2.792	.	.	.	.	0.041	0.26	No	No	No	No	21413.7	191	.	.	-	-	-	-	-	-	-
Za100_000000F_arrow_0576	6.56766	0.442	0.172	0.622	.	.	-2.887	.	.	.	.	0.551	0.29	Yes	Yes	No	No	20520.7	189	.	.	-	-	-	-	-	-	-
Za100_000000F_arrow_0577	2.79862	0.869	0.209	0.851	.	.	-3.12	.	.	.	.	0.657	0.05	No	No	Yes	No	21218.9	187	.	.	-	-	-	-	-	-	-
Za100_000000F_arrow_0578	2.97994	0	0.016	0.667	.	.	-3.357	.	.	.	.	0.448	0.01	No	No	No	No	61342.3	558	PF01189	Methyltr_RsmB-F	D	Belongs to the class I-like SAM-binding methyltransferase superfamily. RsmB NOP family	GO:0000154,GO:0001510,GO:0003674,GO:0003824,GO:0005575,GO:0005622,GO:0005623,GO:0005634,GO:0005730,GO:0006139,GO:0006364,GO:0006396,GO:0006399,GO:0006400,GO:0006725,GO:0006807,GO:0008033,GO:0008150,GO:0008152,GO:0008168,GO:0008169,GO:0008173,GO:0008175,GO:0008649,GO:0008757,GO:0009383,GO:0009451,GO:0009987,GO:0010467,GO:0016070,GO:0016072,GO:0016427,GO:0016428,GO:0016434,GO:0016740,GO:0016741,GO:0022613,GO:0030488,GO:0031167,GO:0031974,GO:0031981,GO:0032259,GO:0034470,GO:0034641,GO:0034660,GO:0042254,GO:0043170,GO:0043226,GO:0043227,GO:0043228,GO:0043229,GO:0043231,GO:0043232,GO:0043233,GO:0043412,GO:0043414,GO:0044085,GO:0044237,GO:0044238,GO:0044260,GO:0044422,GO:0044424,GO:0044428,GO:0044446,GO:0044464,GO:0046483,GO:0070013,GO:0070475,GO:0071704,GO:0071840,GO:0090304,GO:0140098,GO:0140101,GO:0140102,GO:1901360	ko:K15264	-	-	-
Za100_000000F_arrow_0579	7.75127	0	0.038	.	.	0.768	-3.225	PiCRN8	FgHOG1,HOG1,Hog1_(FOXG_06318),Hog1,Mero-Hog1,Cshog1,CpMK1,BcSAK1,Mpk3,UBC3,Kpp2,KPP2,Cek2,UvPmk1_(KDB_16903.1),Fmk1_(FOXG_08140),Pmk1,MaMk1,Mero-Fus3,PMK1,MAP1_(related:_GPMK1),VMK1,Lf_pmk1,Fmk1,FMK1,CPMK1,BMP1,ChMK1,Bbmpk1,SsuA,CMK1,AaFUS3,MAK2,Mak2,AMK1,PTK1,Kss1_(PDIG_75030),PdMpkB,Chk1,CHK1,CgSlt2,UvCDC2_(KDB_12816.1),FGSG_05393,(Sc_Cdc28),Cdc2A,FGSG_03146,FGSG_03132,Cdc2B,FGSG_02488,FGSG_00132,FGSG_06959,FGSG_00677,Fg00677,MoCKa1_(MGG_03696),CaTpk1_(CTRG_03315),TPK1	PHI:2327,PHI:1005,PHI:6317,PHI:10250,PHI:5427,PHI:2365,PHI:7568,PHI:4779,PHI:7280,PHI:342,PHI:1031,PHI:7279,PHI:151,PHI:2230,PHI:10044,PHI:406,PHI:10022,PHI:11019,PHI:9480,PHI:10249,PHI:10182,PHI:3889,PHI:5426,PHI:2163,PHI:5479,PHI:309,PHI:1189,PHI:3517,PHI:4245,PHI:483,PHI:2330,PHI:2827,PHI:7240,PHI:6315,PHI:215,PHI:2285,PHI:245,PHI:161,PHI:545,PHI:6622,PHI:2346,PHI:4028,PHI:170,PHI:2303,PHI:448,PHI:2268,PHI:736,PHI:230,PHI:8736,PHI:6730,PHI:2366,PHI:2398,PHI:142,PHI:4626,PHI:9481,PHI:1223,PHI:1178,PHI:4941,PHI:1270,PHI:4942,PHI:1266,PHI:1269,PHI:1271,PHI:1230,PHI:1218,PHI:9822,PHI:9201,PHI:7810,PHI:427	.	0.572	0.05	No	No	No	No	48201.6	427	PF00069	Pkinase	T	Protein kinase domain	-	ko:K08282	-	-	-
Za100_000000F_arrow_0580	4.51161	0	0.012	.	.	0.924	-3.183	.	.	.	.	0.085	0.03	No	No	No	No	98056.7	894	.	.	S	Saccharomyces cerevisiae YJR098c	GO:0005575,GO:0005622,GO:0005623,GO:0005737,GO:0005739,GO:0043226,GO:0043227,GO:0043229,GO:0043231,GO:0044424,GO:0044444,GO:0044464	-	-	-	-
Za100_000000F_arrow_0581	4.83701	0	0.012	.	.	0.796	-3.1	.	.	.	.	0.913	0.07	No	No	No	Yes	56910.7	526	PF13520	AA_permease_2	E	Amino acid permease	-	-	-	-	-
Za100_000000F_arrow_0582	6.02188	0	0.065	.	.	0.677	-1.432	.	MoSnf4	PHI:3175	.	0.947	0.02	No	No	No	No	45870.1	411	PF00571	CBS	C	Domain in cystathionine beta-synthase and other proteins.	GO:0000166,GO:0001302,GO:0001932,GO:0001934,GO:0003674,GO:0005488,GO:0005524,GO:0005575,GO:0005622,GO:0005623,GO:0005634,GO:0005635,GO:0005641,GO:0005737,GO:0005829,GO:0005886,GO:0006109,GO:0006111,GO:0006355,GO:0006357,GO:0006464,GO:0006468,GO:0006793,GO:0006796,GO:0006807,GO:0006996,GO:0007031,GO:0007154,GO:0007165,GO:0007568,GO:0007569,GO:0008047,GO:0008144,GO:0008150,GO:0008152,GO:0009889,GO:0009891,GO:0009893,GO:0009987,GO:0010468,GO:0010556,GO:0010562,GO:0010604,GO:0010675,GO:0010676,GO:0010906,GO:0010907,GO:0012505,GO:0016020,GO:0016043,GO:0016208,GO:0016310,GO:0017076,GO:0019207,GO:0019209,GO:0019219,GO:0019220,GO:0019222,GO:0019538,GO:0019887,GO:0023052,GO:0030234,GO:0030295,GO:0030554,GO:0031323,GO:0031325,GO:0031326,GO:0031328,GO:0031399,GO:0031401,GO:0031588,GO:0031967,GO:0031970,GO:0031974,GO:0031975,GO:0032147,GO:0032268,GO:0032270,GO:0032502,GO:0032553,GO:0032555,GO:0032559,GO:0032991,GO:0033674,GO:0035639,GO:0036094,GO:0036211,GO:0042325,GO:0042327,GO:0043085,GO:0043167,GO:0043168,GO:0043169,GO:0043170,GO:0043226,GO:0043227,GO:0043229,GO:0043231,GO:0043233,GO:0043255,GO:0043412,GO:0043539,GO:0043549,GO:0044093,GO:0044237,GO:0044238,GO:0044260,GO:0044267,GO:0044422,GO:0044424,GO:0044428,GO:0044444,GO:0044446,GO:0044464,GO:0045722,GO:0045859,GO:0045860,GO:0045913,GO:0045937,GO:0048518,GO:0048522,GO:0048869,GO:0050789,GO:0050790,GO:0050794,GO:0050896,GO:0051171,GO:0051173,GO:0051174,GO:0051246,GO:0051247,GO:0051252,GO:0051338,GO:0051347,GO:0051716,GO:0060255,GO:0061695,GO:0062012,GO:0062013,GO:0065007,GO:0065009,GO:0070013,GO:0071704,GO:0071840,GO:0071900,GO:0071902,GO:0071944,GO:0080090,GO:0097159,GO:0097367,GO:0098772,GO:1901265,GO:1901363,GO:1901564,GO:1902494,GO:1902911,GO:1903506,GO:1990234,GO:2000112,GO:2001141	ko:K07200	ko04068,ko04152,ko04211,ko04213,ko04371,ko04530,ko04710,ko04714,ko04910,ko04920,ko04921,ko04922,ko04931,ko04932,ko05410,map04068,map04152,map04211,map04213,map04371,map04530,map04710,map04714,map04910,map04920,map04921,map04922,map04931,map04932,map05410	-	-
Za100_000000F_arrow_0583	7.28153	0	0.048	.	.	0.73	-2.683	.	FgPTC1,PTC1,ScOrtholog_PTC1	PHI:2326,PHI:2491,PHI:5720	.	0.093	0.22	No	No	No	No	65393.4	616	PF00481	PP2C	T	Sigma factor PP2C-like phosphatases	GO:0000001,GO:0000173,GO:0000188,GO:0000394,GO:0000749,GO:0000750,GO:0001932,GO:0001933,GO:0003674,GO:0003824,GO:0004721,GO:0004722,GO:0004724,GO:0005575,GO:0005622,GO:0005623,GO:0005634,GO:0005737,GO:0006139,GO:0006388,GO:0006396,GO:0006399,GO:0006464,GO:0006469,GO:0006470,GO:0006725,GO:0006793,GO:0006796,GO:0006807,GO:0006950,GO:0006970,GO:0006996,GO:0007005,GO:0007154,GO:0007165,GO:0007186,GO:0007231,GO:0008033,GO:0008150,GO:0008152,GO:0008380,GO:0009628,GO:0009892,GO:0009966,GO:0009968,GO:0009987,GO:0010033,GO:0010467,GO:0010563,GO:0010605,GO:0010646,GO:0010648,GO:0016043,GO:0016070,GO:0016311,GO:0016787,GO:0016788,GO:0016791,GO:0019220,GO:0019222,GO:0019236,GO:0019538,GO:0023051,GO:0023052,GO:0023057,GO:0031136,GO:0031137,GO:0031139,GO:0031323,GO:0031324,GO:0031399,GO:0031400,GO:0032005,GO:0032268,GO:0032269,GO:0032872,GO:0032873,GO:0033549,GO:0033554,GO:0033673,GO:0034470,GO:0034641,GO:0034660,GO:0036211,GO:0042221,GO:0042325,GO:0042326,GO:0042578,GO:0043086,GO:0043170,GO:0043226,GO:0043227,GO:0043229,GO:0043231,GO:0043405,GO:0043407,GO:0043408,GO:0043409,GO:0043412,GO:0043549,GO:0043900,GO:0043902,GO:0044092,GO:0044237,GO:0044238,GO:0044260,GO:0044267,GO:0044424,GO:0044464,GO:0045859,GO:0045936,GO:0046483,GO:0046999,GO:0048308,GO:0048311,GO:0048518,GO:0048519,GO:0048522,GO:0048523,GO:0048583,GO:0048585,GO:0050789,GO:0050790,GO:0050794,GO:0050896,GO:0051171,GO:0051172,GO:0051174,GO:0051179,GO:0051246,GO:0051248,GO:0051338,GO:0051348,GO:0051640,GO:0051641,GO:0051646,GO:0051716,GO:0060255,GO:0065007,GO:0065009,GO:0070302,GO:0070303,GO:0070887,GO:0071214,GO:0071310,GO:0071444,GO:0071470,GO:0071704,GO:0071840,GO:0071900,GO:0071901,GO:0080090,GO:0080134,GO:0080135,GO:0090304,GO:0104004,GO:0140096,GO:1900034,GO:1901360,GO:1901564,GO:1902531,GO:1902532,GO:1990439,GO:2000241,GO:2000243	ko:K19704	ko04011,map04011	-	-
Za100_000000F_arrow_0584	6.4109	0.002	0.29	0.879	.	.	-3.088	.	FgVPS2_(FGSG_04112)	PHI:8913	.	0.405	0.03	No	No	No	No	25360.8	222	PF03357	Snf7	U	Belongs to the SNF7 family	GO:0000815,GO:0005575,GO:0005622,GO:0005623,GO:0005737,GO:0005768,GO:0006508,GO:0006511,GO:0006807,GO:0006810,GO:0006811,GO:0006820,GO:0006862,GO:0006886,GO:0006900,GO:0006996,GO:0007032,GO:0007034,GO:0008104,GO:0008150,GO:0008152,GO:0009056,GO:0009057,GO:0009987,GO:0010008,GO:0010256,GO:0012505,GO:0015031,GO:0015711,GO:0015748,GO:0015833,GO:0015865,GO:0015867,GO:0015868,GO:0015893,GO:0015931,GO:0016020,GO:0016043,GO:0016050,GO:0016192,GO:0016197,GO:0019538,GO:0019941,GO:0030163,GO:0031090,GO:0031410,GO:0031982,GO:0032507,GO:0032509,GO:0032511,GO:0032991,GO:0033036,GO:0033365,GO:0034067,GO:0034613,GO:0036452,GO:0042221,GO:0042493,GO:0042886,GO:0043162,GO:0043170,GO:0043226,GO:0043227,GO:0043229,GO:0043328,GO:0043632,GO:0044237,GO:0044238,GO:0044248,GO:0044257,GO:0044260,GO:0044265,GO:0044267,GO:0044422,GO:0044424,GO:0044425,GO:0044433,GO:0044440,GO:0044444,GO:0044446,GO:0044464,GO:0045053,GO:0045184,GO:0045185,GO:0045324,GO:0046618,GO:0046907,GO:0050896,GO:0051179,GO:0051234,GO:0051235,GO:0051503,GO:0051603,GO:0051641,GO:0051649,GO:0051651,GO:0061024,GO:0065007,GO:0065008,GO:0070676,GO:0070727,GO:0071702,GO:0071704,GO:0071705,GO:0071840,GO:0071985,GO:0072594,GO:0072665,GO:0072666,GO:0097708,GO:0098588,GO:0098796,GO:0098805,GO:1901264,GO:1901564,GO:1901565,GO:1901575,GO:1904669	ko:K12191	ko04144,ko04217,map04144,map04217	M00412	-
Za100_000000F_arrow_0585	6.24128	0	0.031	.	.	0.966	-3.182	.	Mofzo1_(MGG_05209)	PHI:9302	.	0.145	0	No	No	Yes	No	102458	939	PF00350,PF10224	Dynamin_N,Coiled-coil:DUF2205	O	Belongs to the TRAFAC class dynamin-like GTPase superfamily. Dynamin Fzo YdjA family	GO:0003674,GO:0003824,GO:0003924,GO:0005488,GO:0005515,GO:0005575,GO:0005622,GO:0005623,GO:0005737,GO:0005739,GO:0005740,GO:0005741,GO:0006996,GO:0007005,GO:0008053,GO:0008150,GO:0009987,GO:0016020,GO:0016021,GO:0016043,GO:0016462,GO:0016787,GO:0016817,GO:0016818,GO:0017111,GO:0019867,GO:0031090,GO:0031224,GO:0031300,GO:0031301,GO:0031306,GO:0031307,GO:0031966,GO:0031967,GO:0031968,GO:0031975,GO:0032592,GO:0042802,GO:0042803,GO:0043226,GO:0043227,GO:0043229,GO:0043231,GO:0044422,GO:0044424,GO:0044425,GO:0044429,GO:0044444,GO:0044446,GO:0044455,GO:0044464,GO:0046983,GO:0048284,GO:0051179,GO:0051640,GO:0051641,GO:0051646,GO:0061024,GO:0061025,GO:0071840,GO:0098573,GO:0098588,GO:0098805	ko:K06030	ko04137,ko04214,ko04621,map04137,map04214,map04621	-	-
Za100_000000F_arrow_0586	3.03063	0	0.026	.	.	0.523	-2.959	.	.	.	.	0.024	0.01	No	No	No	No	74343.9	673	PF06087	Tyr-DNA_phospho	L	Tyrosyl-DNA phosphodiesterase	-	ko:K10862	-	-	-
Za100_000000F_arrow_0587	5.13642	0	0.038	.	.	0.955	-2.604	.	Fgsg08496,CLU5b_(GLRG_04687)	PHI:5783,PHI:10750	.	0.634	0.25	No	No	No	Yes	48487.1	445	PF04193	PQ-loop	S	Repeated motif present between transmembrane helices in cystinosin, yeast ERS1p, mannose-P-dolichol utilization defect 1, and other hypothetical proteins.	-	-	-	-	-
Za100_000000F_arrow_0588	6.75345	0.021	0.213	0.8	.	.	-3.338	.	.	.	.	0.952	0.02	No	No	No	No	26448.9	234	PF03366,PF17035	YEATS,Domain:BET	K	YEATS family	GO:0000123,GO:0000228,GO:0000428,GO:0000785,GO:0000790,GO:0000988,GO:0000990,GO:0000991,GO:0001109,GO:0001111,GO:0001173,GO:0001174,GO:0003674,GO:0005488,GO:0005515,GO:0005575,GO:0005622,GO:0005623,GO:0005634,GO:0005654,GO:0005667,GO:0005669,GO:0005674,GO:0005694,GO:0006139,GO:0006325,GO:0006338,GO:0006351,GO:0006352,GO:0006354,GO:0006355,GO:0006357,GO:0006366,GO:0006367,GO:0006368,GO:0006464,GO:0006473,GO:0006475,GO:0006725,GO:0006807,GO:0006996,GO:0008134,GO:0008150,GO:0008152,GO:0009058,GO:0009059,GO:0009889,GO:0009987,GO:0010467,GO:0010468,GO:0010556,GO:0016043,GO:0016070,GO:0016514,GO:0016569,GO:0016570,GO:0016573,GO:0016591,GO:0016592,GO:0017025,GO:0018130,GO:0018193,GO:0018205,GO:0018393,GO:0018394,GO:0019219,GO:0019222,GO:0019438,GO:0019538,GO:0022607,GO:0030880,GO:0031011,GO:0031248,GO:0031323,GO:0031326,GO:0031974,GO:0031981,GO:0032774,GO:0032991,GO:0033100,GO:0033202,GO:0034622,GO:0034641,GO:0034645,GO:0034654,GO:0034728,GO:0036211,GO:0042766,GO:0043044,GO:0043170,GO:0043226,GO:0043227,GO:0043228,GO:0043229,GO:0043231,GO:0043232,GO:0043233,GO:0043412,GO:0043543,GO:0043933,GO:0044085,GO:0044237,GO:0044238,GO:0044249,GO:0044260,GO:0044267,GO:0044271,GO:0044422,GO:0044424,GO:0044427,GO:0044428,GO:0044446,GO:0044451,GO:0044454,GO:0044464,GO:0044798,GO:0046483,GO:0050789,GO:0050794,GO:0051123,GO:0051171,GO:0051252,GO:0051276,GO:0055029,GO:0060255,GO:0060303,GO:0061695,GO:0065003,GO:0065004,GO:0065007,GO:0065008,GO:0070013,GO:0070603,GO:0070775,GO:0070897,GO:0071704,GO:0071824,GO:0071840,GO:0080090,GO:0090304,GO:0090575,GO:0097346,GO:0097659,GO:0140110,GO:1901360,GO:1901362,GO:1901564,GO:1901576,GO:1902493,GO:1902494,GO:1903506,GO:1904949,GO:1990234,GO:1990467,GO:1990468,GO:2000112,GO:2001141	ko:K03140,ko:K15306	ko03022,ko05166,ko05203,map03022,map05166,map05203	-	-
Za100_000000F_arrow_0589	8.4117	0.003	0.232	0.805	.	.	-2.956	.	.	.	.	0.784	0.13	No	No	No	No	25344	226	PF00638	Ran_BP1	U	Ran-binding domain	GO:0000082,GO:0000166,GO:0000226,GO:0000278,GO:0001882,GO:0001883,GO:0003674,GO:0005488,GO:0005515,GO:0005525,GO:0005575,GO:0005622,GO:0005623,GO:0005634,GO:0005737,GO:0005829,GO:0006403,GO:0006405,GO:0006508,GO:0006511,GO:0006606,GO:0006807,GO:0006810,GO:0006886,GO:0006913,GO:0006996,GO:0007010,GO:0007017,GO:0007049,GO:0007051,GO:0007154,GO:0007165,GO:0007264,GO:0007265,GO:0008104,GO:0008150,GO:0008152,GO:0008536,GO:0009056,GO:0009057,GO:0009987,GO:0015031,GO:0015833,GO:0015931,GO:0016043,GO:0017016,GO:0017038,GO:0017076,GO:0019001,GO:0019538,GO:0019899,GO:0019941,GO:0022402,GO:0023052,GO:0030163,GO:0031267,GO:0031291,GO:0032549,GO:0032550,GO:0032553,GO:0032555,GO:0032561,GO:0033036,GO:0033365,GO:0034504,GO:0034613,GO:0035556,GO:0035639,GO:0036094,GO:0042886,GO:0043167,GO:0043168,GO:0043170,GO:0043226,GO:0043227,GO:0043229,GO:0043231,GO:0043632,GO:0044237,GO:0044238,GO:0044248,GO:0044257,GO:0044260,GO:0044265,GO:0044267,GO:0044424,GO:0044444,GO:0044464,GO:0044770,GO:0044772,GO:0044843,GO:0045184,GO:0046907,GO:0050657,GO:0050658,GO:0050789,GO:0050794,GO:0050896,GO:0051020,GO:0051168,GO:0051169,GO:0051170,GO:0051179,GO:0051234,GO:0051236,GO:0051603,GO:0051641,GO:0051649,GO:0051716,GO:0065007,GO:0070727,GO:0071702,GO:0071704,GO:0071705,GO:0071840,GO:0072594,GO:0097159,GO:0097367,GO:1901265,GO:1901363,GO:1901564,GO:1901565,GO:1901575,GO:1903047	ko:K15306	ko05166,ko05203,map05166,map05203	-	-
Za100_000000F_arrow_0590	1.43156	0.734	0.548	.	.	0.659	-2.429	.	.	.	.	0.957	0.23	No	No	No	No	22803	205	.	.	-	-	-	-	-	-	-
Za100_000000F_arrow_0591	6.53035	0	0.156	0.569	.	.	-3.197	.	.	.	.	0.19	0.02	No	No	No	No	36844	324	PF00043	GST_C	S	Glutathione S-transferase, N-terminal domain	-	-	-	-	-
Za100_000000F_arrow_0592	5.65272	0	0.011	.	.	0.77	-2.04	.	.	.	CE1	0.601	0.13	No	No	No	No	54182.1	502	PF05057	DUF676	S	Putative serine esterase (DUF676)	-	-	-	-	-
Za100_000000F_arrow_0593	5.86301	0	0.017	0.514	.	.	-2.971	.	.	.	.	0.768	0.08	No	No	No	No	44880.4	387	.	.	-	-	-	-	-	-	-
Za100_000000F_arrow_0594	3.66244	0.975	0.365	0.892	.	.	-1.772	.	.	.	.	0.017	0.12	No	No	No	No	9487.79	89	.	.	-	-	-	-	-	-	-
Za100_000000F_arrow_0595	1.96745	1	0.61	.	0.822	.	1.911	.	.	.	.	0.131	0.82	Yes	Yes	No	No	6881.93	70	.	.	-	-	-	-	-	-	-
Za100_000000F_arrow_0596	2.56996	0	0.009	.	.	0.922	-3.042	CgEP1	.	.	.	0.746	0	No	No	No	No	114443	1015	PF13424,PF00931	TPR_12,NB-ARC	Z	Fungal N-terminal domain of STAND proteins	-	-	-	-	-
Za100_000000F_arrow_0597	2.24539	0.936	0.731	0.67	.	.	1.725	.	.	.	.	0.458	0.37	Yes	Yes	Yes	No	11643.6	105	.	.	Q	cytochrome P450	-	-	-	-	-
Za100_000000F_arrow_0598	2.15868	0.094	0.443	.	.	0.774	-3.052	.	CYP52X1,CYP51C	PHI:2357,PHI:9826	.	0.861	0.17	No	No	No	No	34359.5	307	PF00067	p450	Q	Belongs to the cytochrome P450 family	-	-	-	-	-
Za100_000000F_arrow_0599	4.4559	0	0.015	.	.	0.899	-3.107	.	.	.	.	0.408	0.03	Yes	Yes	Yes	No	40762.4	359	PF00557	Peptidase_M24	E	Metallopeptidase family M24	-	-	-	-	-
Za100_000000F_arrow_0600	2.25164	0	0.022	.	.	0.95	-3.464	.	GIT3,PHO840,PHO84	PHI:3822,PHI:3527,PHI:3457	.	0.948	0.12	No	No	No	Yes	57454.2	527	PF00083	Sugar_tr	P	Sugar (and other) transporter	-	-	-	-	-
Za100_000000F_arrow_0601	1.70531	0	0.01	.	.	0.814	-2.97	.	.	.	.	0.086	0.19	No	No	No	Yes	54384.8	507	PF07690	MFS_1	S	Major Facilitator Superfamily	-	-	-	-	-
Za100_000000F_arrow_0602	3.36203	0.006	0.369	0.575	.	.	-3.378	.	.	.	.	0.161	0.03	No	No	No	No	37943.8	335	PF03881	Fructosamin_kin	G	Fructosamine kinase	-	ko:K15523	-	-	-
Za100_000000F_arrow_0603	1.81701	0	0.01	.	.	0.988	-3.123	.	.	.	.	0.778	0.01	No	No	No	No	153335	1355	.	.	S	protein-cysteine S-palmitoyltransferase activity	-	-	-	-	-
Za100_000000F_arrow_0604	6.48492	1	0.908	0.815	0.545	.	-0.623	.	.	.	.	0.815	0.48	No	No	No	No	12760.7	117	.	.	-	-	-	-	-	-	-
Za100_000000F_arrow_0605	4.42223	0.992	0.773	0.51	0.72	.	2.531	.	.	.	.	0.115	0.46	Yes	Yes	No	No	11951.4	109	.	.	-	-	-	-	-	-	-
Za100_000000F_arrow_0606	4.84646	1	0.877	.	0.829	.	2.516	.	.	.	.	0.871	0.91	Yes	Yes	No	No	9274.39	88	.	.	-	-	-	-	-	-	-
Za100_000000F_arrow_0607	5.02139	0	0.009	.	.	0.986	-2.827	.	DEP4	PHI:2378	.	0.032	0.13	No	No	Yes	No	64494.6	578	PF13738,PF00743	Pyr_redox_3,Family:FMO-like	Q	L-lysine 6-monooxygenase (NADPH-requiring)	-	-	-	-	-
Za100_000000F_arrow_0608	1.76663	0.001	0.189	.	.	0.53	-2.951	.	.	.	.	0.931	0	No	No	No	No	36146.1	320	.	.	G	GDP-fucose protein O-fucosyltransferase	-	-	-	-	-
Za100_000000F_arrow_0609	0.480578	0	0.012	.	.	0.975	-2.97	.	.	.	.	0.011	0.16	No	Yes	No	Yes	51263.4	485	PF07690	MFS_1	S	Major Facilitator Superfamily	-	-	-	-	-
Za100_000000F_arrow_0610	2.36836	0.875	0.327	0.781	.	.	-2.677	.	.	.	.	0.963	0.07	No	No	No	No	15214.7	135	.	.	-	-	-	-	-	-	-
Za100_000000F_arrow_0611	4.49642	0	0.03	.	.	0.845	-3.142	.	.	.	.	0.682	0.14	No	Yes	No	Yes	55436.6	515	PF00999	Na_H_Exchanger	P	Sodium/hydrogen exchanger family	-	-	-	-	-
Za100_000000F_arrow_0612	8.16026	0	0.041	.	.	0.706	-3.022	.	.	.	.	0.536	0.07	No	No	No	No	52348.7	474	PF00285	Citrate_synt	H	Belongs to the citrate synthase family	GO:0003674,GO:0003824,GO:0004108,GO:0005575,GO:0005622,GO:0005623,GO:0005737,GO:0005739,GO:0005759,GO:0005777,GO:0005975,GO:0006081,GO:0006082,GO:0006084,GO:0006091,GO:0006097,GO:0006099,GO:0006101,GO:0006139,GO:0006163,GO:0006195,GO:0006520,GO:0006536,GO:0006537,GO:0006637,GO:0006725,GO:0006732,GO:0006753,GO:0006790,GO:0006793,GO:0006796,GO:0006807,GO:0008150,GO:0008152,GO:0008652,GO:0009056,GO:0009058,GO:0009060,GO:0009064,GO:0009084,GO:0009109,GO:0009117,GO:0009150,GO:0009154,GO:0009166,GO:0009259,GO:0009261,GO:0009987,GO:0015980,GO:0016053,GO:0016740,GO:0016746,GO:0016999,GO:0017144,GO:0018130,GO:0019438,GO:0019439,GO:0019637,GO:0019693,GO:0019752,GO:0031974,GO:0032787,GO:0033865,GO:0033869,GO:0033875,GO:0034031,GO:0034032,GO:0034034,GO:0034404,GO:0034641,GO:0034654,GO:0034655,GO:0035383,GO:0036440,GO:0042579,GO:0043226,GO:0043227,GO:0043229,GO:0043231,GO:0043233,GO:0043436,GO:0043603,GO:0043648,GO:0043650,GO:0044237,GO:0044238,GO:0044248,GO:0044249,GO:0044262,GO:0044270,GO:0044271,GO:0044273,GO:0044281,GO:0044283,GO:0044422,GO:0044424,GO:0044429,GO:0044444,GO:0044446,GO:0044464,GO:0045333,GO:0046356,GO:0046394,GO:0046434,GO:0046483,GO:0046487,GO:0046700,GO:0046912,GO:0051186,GO:0051187,GO:0055086,GO:0055114,GO:0070013,GO:0071704,GO:0072350,GO:0072521,GO:0072523,GO:1901135,GO:1901136,GO:1901292,GO:1901360,GO:1901361,GO:1901362,GO:1901564,GO:1901565,GO:1901566,GO:1901575,GO:1901576,GO:1901605,GO:1901607	ko:K01647	ko00020,ko00630,ko01100,ko01110,ko01120,ko01130,ko01200,ko01210,ko01230,map00020,map00630,map01100,map01110,map01120,map01130,map01200,map01210,map01230	M00009,M00010,M00012,M00740	-
Za100_000000F_arrow_0613	4.72162	0	0.054	.	.	0.899	-1.092	.	.	.	.	0.46	0.25	No	No	No	No	80501.6	760	PF04818,PF00076	CID,RRM_1	A	RPR	GO:0000375,GO:0000377,GO:0000398,GO:0000956,GO:0000993,GO:0001067,GO:0001068,GO:0001069,GO:0001098,GO:0001099,GO:0003674,GO:0003676,GO:0003723,GO:0003729,GO:0005488,GO:0005515,GO:0005575,GO:0005622,GO:0005623,GO:0005634,GO:0006139,GO:0006351,GO:0006353,GO:0006366,GO:0006369,GO:0006396,GO:0006397,GO:0006399,GO:0006401,GO:0006402,GO:0006725,GO:0006807,GO:0008033,GO:0008150,GO:0008152,GO:0008380,GO:0009056,GO:0009057,GO:0009058,GO:0009059,GO:0009892,GO:0009987,GO:0010467,GO:0010468,GO:0010605,GO:0010629,GO:0016070,GO:0016071,GO:0016073,GO:0016074,GO:0016180,GO:0018130,GO:0019222,GO:0019438,GO:0019439,GO:0019899,GO:0019904,GO:0030846,GO:0030847,GO:0031123,GO:0031124,GO:0031126,GO:0032774,GO:0032991,GO:0034470,GO:0034472,GO:0034641,GO:0034645,GO:0034654,GO:0034655,GO:0034660,GO:0034661,GO:0035649,GO:0042780,GO:0042868,GO:0043144,GO:0043170,GO:0043175,GO:0043226,GO:0043227,GO:0043229,GO:0043231,GO:0043628,GO:0044237,GO:0044238,GO:0044248,GO:0044249,GO:0044260,GO:0044265,GO:0044270,GO:0044271,GO:0044424,GO:0044464,GO:0044877,GO:0046483,GO:0046700,GO:0048519,GO:0050789,GO:0060255,GO:0065007,GO:0070063,GO:0071025,GO:0071027,GO:0071028,GO:0071034,GO:0071041,GO:0071043,GO:0071704,GO:0090304,GO:0097159,GO:0097659,GO:0099122,GO:1901360,GO:1901361,GO:1901362,GO:1901363,GO:1901575,GO:1901576	ko:K15560	-	-	-
Za100_000000F_arrow_0614	3.77096	1	0.911	0.695	0.841	.	2.424	.	.	.	.	0.661	0.83	Yes	Yes	No	No	8098.34	77	.	.	-	-	-	-	-	-	-
Za100_000000F_arrow_0615	4.3564	0	0.103	0.75	.	.	-3.338	.	.	.	.	0.035	0.01	No	No	No	No	41708.6	360	PF02840,PF08799	Prp18,PRP4	A	Prp18 domain	GO:0000350,GO:0000375,GO:0000377,GO:0000393,GO:0000398,GO:0000956,GO:0005575,GO:0005622,GO:0005623,GO:0005634,GO:0005681,GO:0005682,GO:0005684,GO:0006139,GO:0006396,GO:0006397,GO:0006401,GO:0006402,GO:0006403,GO:0006725,GO:0006807,GO:0008150,GO:0008152,GO:0008298,GO:0008380,GO:0009056,GO:0009057,GO:0009892,GO:0009987,GO:0010467,GO:0010468,GO:0010605,GO:0010629,GO:0016043,GO:0016070,GO:0016071,GO:0019222,GO:0019439,GO:0022607,GO:0022613,GO:0022618,GO:0030532,GO:0032991,GO:0033036,GO:0034622,GO:0034641,GO:0034655,GO:0043170,GO:0043226,GO:0043227,GO:0043229,GO:0043231,GO:0043933,GO:0044085,GO:0044237,GO:0044238,GO:0044248,GO:0044260,GO:0044265,GO:0044270,GO:0044422,GO:0044424,GO:0044428,GO:0044446,GO:0044464,GO:0045292,GO:0046483,GO:0046540,GO:0046700,GO:0048519,GO:0050789,GO:0051179,GO:0051641,GO:0060255,GO:0065003,GO:0065007,GO:0070727,GO:0071020,GO:0071021,GO:0071025,GO:0071027,GO:0071028,GO:0071030,GO:0071033,GO:0071048,GO:0071704,GO:0071826,GO:0071840,GO:0090304,GO:0097525,GO:0097526,GO:0120114,GO:1901360,GO:1901361,GO:1901575,GO:1990904	ko:K12817	ko03040,map03040	-	-
Za100_000000F_arrow_0616	5.12785	0.968	0.477	.	.	0.738	-1.305	.	.	.	.	0.011	0.42	No	No	No	No	28683	269	PF06487	SAP18	K	Sin3 associated polypeptide p18 (SAP18)	-	ko:K14324	ko03013,ko03015,map03013,map03015	M00430	-
Za100_000000F_arrow_0617	3.94272	1	0.568	.	0.956	.	1.585	.	.	.	.	0.782	0.96	Yes	Yes	No	No	7839.82	78	.	.	-	-	-	-	-	-	-
Za100_000000F_arrow_0618	5.42709	1	0.734	.	0.959	.	1.911	.	.	.	.	0.84	0.87	Yes	Yes	No	No	7116.01	70	.	.	-	-	-	-	-	-	-
Za100_000000F_arrow_0619	4.70703	0	0.029	.	.	0.827	0.389	.	.	.	.	0.08	0.47	Yes	Yes	No	No	76408	696	PF00245	Alk_phosphatase	P	Alkaline phosphatase	-	-	-	-	-
Za100_000000F_arrow_0620	5.04728	0	0.012	.	.	0.768	-3.038	.	BFA1	PHI:5040	.	0.226	0.02	No	No	No	No	89180.1	814	.	.	S	cytokinesis regulator	GO:0000075,GO:0000278,GO:0000910,GO:0001100,GO:0005575,GO:0005622,GO:0005623,GO:0005737,GO:0005815,GO:0005816,GO:0005856,GO:0007049,GO:0007088,GO:0007093,GO:0007096,GO:0007346,GO:0008150,GO:0009966,GO:0009968,GO:0009987,GO:0010564,GO:0010639,GO:0010646,GO:0010648,GO:0010948,GO:0010965,GO:0010974,GO:0015630,GO:0022402,GO:0023051,GO:0023057,GO:0030071,GO:0031029,GO:0031030,GO:0031577,GO:0031578,GO:0031991,GO:0032465,GO:0032466,GO:0032506,GO:0032954,GO:0032955,GO:0032956,GO:0032970,GO:0032991,GO:0033043,GO:0033044,GO:0033045,GO:0033046,GO:0033047,GO:0033048,GO:0043226,GO:0043228,GO:0043229,GO:0043232,GO:0044087,GO:0044422,GO:0044424,GO:0044430,GO:0044444,GO:0044446,GO:0044450,GO:0044464,GO:0044732,GO:0045786,GO:0045839,GO:0045841,GO:0045930,GO:0046578,GO:0046580,GO:0048519,GO:0048523,GO:0048583,GO:0048585,GO:0050789,GO:0050794,GO:0051056,GO:0051058,GO:0051128,GO:0051129,GO:0051301,GO:0051302,GO:0051493,GO:0051726,GO:0051782,GO:0051783,GO:0051784,GO:0051983,GO:0051985,GO:0065007,GO:0071174,GO:0110020,GO:0150005,GO:1901891,GO:1901892,GO:1901987,GO:1901988,GO:1901990,GO:1901991,GO:1902099,GO:1902100,GO:1902412,GO:1902413,GO:1902531,GO:1902532,GO:1902773,GO:1903047,GO:1903436,GO:1903437,GO:1905818,GO:1905819,GO:1990334,GO:2000816,GO:2001251	-	-	-	-
Za100_000000F_arrow_0621	4.43277	0	0.015	0.642	.	.	-3.192	.	.	.	.	0.373	0.05	No	No	No	No	41163.3	378	PF06632	XRCC4	S	DNA double-strand break repair and V(D)J recombination protein XRCC4	-	-	-	-	-
Za100_000000F_arrow_0622	3.72941	0	0.029	0.555	.	.	-3.13	.	.	.	.	0.032	0.01	No	No	No	No	96118.1	882	.	.	-	-	-	-	-	-	-
Za100_000000F_arrow_0623	3.64364	0	0.01	.	.	0.92	-3.346	.	GzZC210	PHI:1895	.	0.016	0.01	No	No	No	No	70433.6	624	PF11951,PF00172	Fungal_trans_2,Zn_clus	S	Fungal specific transcription factor domain	-	-	-	-	-
Za100_000000F_arrow_0624	3.55326	0	0.009	.	.	0.814	-2.792	.	.	.	GH2	0.197	0.13	No	No	No	No	95749.4	836	PF17786,PF00703	Mannosidase_ig,Domain:Glyco_hydro_2	G	Glycoside hydrolase family 2 protein	-	ko:K01192	ko00511,ko04142,map00511,map04142	-	-
Za100_000000F_arrow_0625	2.76514	0	0.01	.	.	0.915	-3.198	.	FZC5,GzZC014,TRA1,ZEAR	PHI:5594,PHI:1699,PHI:5610,PHI:1817	.	0.211	0.05	No	No	No	Yes	93201.9	837	PF04082,PF00172	Fungal_trans,Domain:Zn_clus	B	Fungal specific transcription factor domain	-	-	-	-	-
Za100_000000F_arrow_0626	5.77526	0	0.032	.	.	0.846	-2.552	.	.	.	.	0.959	0.18	No	No	No	Yes	78755	735	.	.	-	-	-	-	-	-	-
Za100_000000F_arrow_0627	6.04131	0	0.034	.	.	0.688	-3.138	.	.	.	.	0.149	0.07	No	No	Yes	No	62512.3	555	PF02666	PS_Dcarbxylase	I	Catalyzes the formation of phosphatidylethanolamine (PtdEtn) from phosphatidylserine (PtdSer). Plays a central role in phospholipid metabolism and in the interorganelle trafficking of phosphatidylserine	GO:0003674,GO:0003824,GO:0004609,GO:0005575,GO:0005622,GO:0005623,GO:0005737,GO:0005739,GO:0005740,GO:0005743,GO:0006508,GO:0006575,GO:0006629,GO:0006644,GO:0006646,GO:0006650,GO:0006656,GO:0006658,GO:0006659,GO:0006793,GO:0006796,GO:0006807,GO:0006950,GO:0007154,GO:0008150,GO:0008152,GO:0008610,GO:0008654,GO:0009058,GO:0009267,GO:0009268,GO:0009605,GO:0009607,GO:0009628,GO:0009893,GO:0009987,GO:0009991,GO:0010467,GO:0010468,GO:0010604,GO:0010628,GO:0010635,GO:0010636,GO:0010638,GO:0010821,GO:0010822,GO:0010954,GO:0016020,GO:0016021,GO:0016485,GO:0016540,GO:0016829,GO:0016830,GO:0016831,GO:0019222,GO:0019538,GO:0019637,GO:0019866,GO:0022603,GO:0030162,GO:0030447,GO:0031090,GO:0031224,GO:0031300,GO:0031301,GO:0031304,GO:0031305,GO:0031323,GO:0031325,GO:0031667,GO:0031668,GO:0031669,GO:0031966,GO:0031967,GO:0031975,GO:0032268,GO:0032270,GO:0032592,GO:0033043,GO:0033554,GO:0036170,GO:0036171,GO:0036176,GO:0036177,GO:0036178,GO:0036180,GO:0036244,GO:0040007,GO:0042221,GO:0042398,GO:0042594,GO:0043170,GO:0043226,GO:0043227,GO:0043229,GO:0043231,GO:0044182,GO:0044237,GO:0044238,GO:0044249,GO:0044255,GO:0044422,GO:0044424,GO:0044425,GO:0044429,GO:0044444,GO:0044446,GO:0044455,GO:0044464,GO:0045017,GO:0045862,GO:0046337,GO:0046470,GO:0046474,GO:0046486,GO:0048518,GO:0048522,GO:0050789,GO:0050793,GO:0050794,GO:0050896,GO:0051094,GO:0051128,GO:0051130,GO:0051171,GO:0051173,GO:0051246,GO:0051247,GO:0051604,GO:0051716,GO:0060255,GO:0065007,GO:0070613,GO:0071214,GO:0071467,GO:0071496,GO:0071704,GO:0080090,GO:0090407,GO:0097164,GO:0098573,GO:0104004,GO:1901564,GO:1901566,GO:1901576,GO:1903317,GO:1903319	ko:K01613	ko00564,ko01100,ko01110,map00564,map01100,map01110	M00093	-
Za100_000000F_arrow_0628	2.90262	0.004	0.309	0.625	.	.	-3.346	.	.	.	.	0.981	0	No	No	No	No	36432.3	323	PF13975	gag-asp_proteas	-	-	-	-	-	-	-
Za100_000000F_arrow_0629	0.17135	0	0.025	0.568	.	.	-2.88	.	.	.	.	0.853	0.05	No	No	No	No	37822.2	337	.	.	S	F-box domain protein	-	-	-	-	-
Za100_000000F_arrow_0630	6.0948	0.068	0.344	0.825	.	.	-2.708	.	.	.	.	0.309	0.04	No	No	No	No	35361.1	327	PF09377,PF01172,PF20268	SBDS_domain_II,SBDS,Domain:SBDS_C	J	SBDS protein C-terminal domain	GO:0003674,GO:0003676,GO:0003723,GO:0005085,GO:0005488,GO:0005515,GO:0005575,GO:0005622,GO:0005623,GO:0005634,GO:0005737,GO:0006139,GO:0006364,GO:0006396,GO:0006725,GO:0006807,GO:0006996,GO:0008150,GO:0008152,GO:0009987,GO:0010467,GO:0016043,GO:0016070,GO:0016072,GO:0019899,GO:0022607,GO:0022613,GO:0022618,GO:0030684,GO:0030687,GO:0032991,GO:0034470,GO:0034622,GO:0034641,GO:0034660,GO:0042254,GO:0042255,GO:0042256,GO:0043170,GO:0043226,GO:0043227,GO:0043229,GO:0043231,GO:0043933,GO:0044085,GO:0044237,GO:0044238,GO:0044424,GO:0044464,GO:0046483,GO:0051020,GO:0065003,GO:0065007,GO:0065009,GO:0070925,GO:0071704,GO:0071826,GO:0071840,GO:0090304,GO:0097159,GO:0098772,GO:1901360,GO:1901363,GO:1990904	ko:K14574	ko03008,map03008	-	-
Za100_000000F_arrow_0631	8.88165	0	0.047	.	.	0.686	-0.302	.	Rs-scp-1	PHI:7257	.	0.016	0.24	Yes	Yes	No	No	61688.5	549	PF00450,PF05388	Peptidase_S10,Carbpep_Y_N	EO	Belongs to the peptidase S10 family	GO:0000322,GO:0000323,GO:0000324,GO:0000328,GO:0003674,GO:0003824,GO:0004180,GO:0004185,GO:0005575,GO:0005576,GO:0005622,GO:0005623,GO:0005737,GO:0005773,GO:0005775,GO:0005783,GO:0006508,GO:0006518,GO:0006807,GO:0007039,GO:0008150,GO:0008152,GO:0008233,GO:0008236,GO:0008238,GO:0009056,GO:0009057,GO:0009058,GO:0009987,GO:0012505,GO:0016787,GO:0017171,GO:0019538,GO:0019748,GO:0030163,GO:0031974,GO:0034641,GO:0043043,GO:0043170,GO:0043226,GO:0043227,GO:0043229,GO:0043231,GO:0043233,GO:0043603,GO:0043604,GO:0044237,GO:0044238,GO:0044248,GO:0044249,GO:0044257,GO:0044260,GO:0044265,GO:0044267,GO:0044271,GO:0044422,GO:0044424,GO:0044437,GO:0044444,GO:0044446,GO:0044464,GO:0044550,GO:0046937,GO:0046938,GO:0051603,GO:0070008,GO:0070011,GO:0070013,GO:0071704,GO:0140096,GO:1901564,GO:1901565,GO:1901566,GO:1901575,GO:1901576	ko:K13289	ko04142,ko04614,map04142,map04614	-	-
Za100_000000F_arrow_0632	5.15066	0	0.009	.	.	0.987	-2.682	.	.	.	.	0.49	0.08	No	No	No	Yes	81045.7	734	PF04515	Choline_transpo	I	Belongs to the CTL (choline transporter-like) family	GO:0000407,GO:0005575,GO:0005622,GO:0005623,GO:0005737,GO:0005783,GO:0005789,GO:0005794,GO:0006914,GO:0008150,GO:0008152,GO:0009056,GO:0009987,GO:0012505,GO:0016020,GO:0016236,GO:0031984,GO:0034045,GO:0042175,GO:0043226,GO:0043227,GO:0043229,GO:0043231,GO:0044237,GO:0044248,GO:0044422,GO:0044424,GO:0044425,GO:0044432,GO:0044444,GO:0044446,GO:0044464,GO:0061919,GO:0098805,GO:0098827	-	-	-	-
Za100_000000F_arrow_0633	3.4031	0	0.009	.	.	0.988	-0.805	.	.	.	.	0.887	0.04	No	No	No	No	141111	1308	PF08626	TRAPPC9-Trs120	U	Transport protein Trs120 or TRAPPC9, TRAPP II complex subunit	GO:0000278,GO:0000281,GO:0000910,GO:0005575,GO:0005622,GO:0005623,GO:0005737,GO:0005768,GO:0005769,GO:0005794,GO:0005801,GO:0005802,GO:0005886,GO:0006810,GO:0006886,GO:0006891,GO:0006892,GO:0006893,GO:0007049,GO:0007107,GO:0008104,GO:0008150,GO:0009987,GO:0012505,GO:0015031,GO:0015833,GO:0016020,GO:0016043,GO:0016192,GO:0016197,GO:0016482,GO:0022402,GO:0030008,GO:0030427,GO:0031410,GO:0031982,GO:0031984,GO:0032153,GO:0032154,GO:0032155,GO:0032506,GO:0032991,GO:0033036,GO:0034498,GO:0034613,GO:0035838,GO:0042147,GO:0042886,GO:0043087,GO:0043226,GO:0043227,GO:0043229,GO:0043231,GO:0044422,GO:0044424,GO:0044425,GO:0044431,GO:0044433,GO:0044440,GO:0044444,GO:0044446,GO:0044459,GO:0044464,GO:0045184,GO:0046907,GO:0048193,GO:0050790,GO:0051179,GO:0051234,GO:0051286,GO:0051301,GO:0051336,GO:0051641,GO:0051649,GO:0061024,GO:0061640,GO:0061796,GO:0065007,GO:0065009,GO:0070727,GO:0071702,GO:0071705,GO:0071840,GO:0071944,GO:0097708,GO:0098590,GO:0098791,GO:0098876,GO:0099023,GO:1902410,GO:1903047,GO:1990071	ko:K20306	-	-	-
Za100_000000F_arrow_0634	4.08907	0	0.01	.	.	0.965	-3.181	.	.	.	.	0.451	0.07	No	No	No	No	128452	1146	PF02145,PF03542,PF11864	Rap_GAP,Family:Tuberin,Family:DUF3384	DT	Domain of unknown function (DUF3384)	GO:0003674,GO:0005096,GO:0005575,GO:0005622,GO:0005623,GO:0005737,GO:0005829,GO:0007154,GO:0007165,GO:0007264,GO:0007346,GO:0008047,GO:0008104,GO:0008150,GO:0009966,GO:0009968,GO:0009987,GO:0010564,GO:0010646,GO:0010648,GO:0010948,GO:0010958,GO:0010963,GO:0023051,GO:0023052,GO:0023057,GO:0030234,GO:0030695,GO:0032006,GO:0032007,GO:0032091,GO:0032879,GO:0032890,GO:0032892,GO:0032991,GO:0033036,GO:0033596,GO:0034613,GO:0034762,GO:0034764,GO:0034765,GO:0034767,GO:0035556,GO:0043085,GO:0043087,GO:0043269,GO:0043270,GO:0043393,GO:0043547,GO:0044070,GO:0044092,GO:0044093,GO:0044424,GO:0044444,GO:0044445,GO:0044464,GO:0045786,GO:0045930,GO:0048518,GO:0048519,GO:0048523,GO:0048583,GO:0048584,GO:0048585,GO:0050789,GO:0050790,GO:0050794,GO:0050896,GO:0051049,GO:0051050,GO:0051098,GO:0051100,GO:0051179,GO:0051336,GO:0051345,GO:0051641,GO:0051716,GO:0051726,GO:0051952,GO:0051954,GO:0051955,GO:0051957,GO:0060589,GO:0065007,GO:0065009,GO:0070727,GO:0098772,GO:1901987,GO:1901988,GO:1901990,GO:1901991,GO:1902531,GO:1902532,GO:1902806,GO:1902807,GO:1903432,GO:1903789,GO:1903793,GO:1903959,GO:1903961,GO:1904062,GO:1904064,GO:1904262,GO:1905532,GO:1905534,GO:1905541,GO:1905589,GO:2000045,GO:2000134,GO:2001023,GO:2001025	-	-	-	-
Za100_000000F_arrow_0635	5.83778	0	0.029	.	.	0.678	0.14	.	.	.	.	0.131	0.72	Yes	Yes	No	No	64587.6	588	PF00450	Peptidase_S10	O	Belongs to the peptidase S10 family	-	-	-	-	-
Za100_000000F_arrow_0636	9.62884	0	0.067	.	.	0.829	0.512	.	GAPDH	PHI:6904	.	0.21	0.36	No	No	No	No	71822.4	671	PF02800,PF00044	Gp_dh_C,Domain:Gp_dh_N	G	Glyceraldehyde-3-phosphate dehydrogenase	GO:0001932,GO:0001934,GO:0003674,GO:0003676,GO:0003682,GO:0003723,GO:0003824,GO:0004365,GO:0005488,GO:0005575,GO:0005576,GO:0005618,GO:0005622,GO:0005623,GO:0005634,GO:0005737,GO:0005739,GO:0005811,GO:0005829,GO:0005886,GO:0005975,GO:0005996,GO:0006006,GO:0006007,GO:0006082,GO:0006090,GO:0006091,GO:0006094,GO:0006096,GO:0006139,GO:0006163,GO:0006164,GO:0006165,GO:0006725,GO:0006732,GO:0006733,GO:0006734,GO:0006735,GO:0006753,GO:0006754,GO:0006757,GO:0006793,GO:0006796,GO:0006807,GO:0006810,GO:0006915,GO:0006950,GO:0006970,GO:0006979,GO:0008150,GO:0008152,GO:0008219,GO:0009056,GO:0009058,GO:0009108,GO:0009117,GO:0009123,GO:0009124,GO:0009126,GO:0009127,GO:0009132,GO:0009135,GO:0009141,GO:0009142,GO:0009144,GO:0009145,GO:0009150,GO:0009152,GO:0009156,GO:0009161,GO:0009165,GO:0009166,GO:0009167,GO:0009168,GO:0009179,GO:0009185,GO:0009199,GO:0009201,GO:0009205,GO:0009206,GO:0009259,GO:0009260,GO:0009277,GO:0009435,GO:0009628,GO:0009893,GO:0009966,GO:0009967,GO:0009987,GO:0010562,GO:0010604,GO:0010646,GO:0010647,GO:0012501,GO:0015886,GO:0016020,GO:0016051,GO:0016052,GO:0016053,GO:0016310,GO:0016491,GO:0016620,GO:0016903,GO:0017144,GO:0018130,GO:0019220,GO:0019222,GO:0019318,GO:0019319,GO:0019320,GO:0019359,GO:0019362,GO:0019363,GO:0019438,GO:0019439,GO:0019637,GO:0019674,GO:0019693,GO:0019752,GO:0023051,GO:0023056,GO:0030312,GO:0031323,GO:0031325,GO:0031399,GO:0031401,GO:0032268,GO:0032270,GO:0032787,GO:0032872,GO:0032874,GO:0032991,GO:0033554,GO:0034404,GO:0034599,GO:0034641,GO:0034654,GO:0034655,GO:0035690,GO:0042221,GO:0042325,GO:0042327,GO:0042493,GO:0042866,GO:0043226,GO:0043227,GO:0043228,GO:0043229,GO:0043231,GO:0043232,GO:0043408,GO:0043410,GO:0043436,GO:0043891,GO:0044237,GO:0044238,GO:0044248,GO:0044249,GO:0044270,GO:0044271,GO:0044281,GO:0044282,GO:0044283,GO:0044424,GO:0044444,GO:0044464,GO:0045937,GO:0046031,GO:0046034,GO:0046364,GO:0046365,GO:0046390,GO:0046394,GO:0046434,GO:0046483,GO:0046496,GO:0046700,GO:0046939,GO:0048518,GO:0048522,GO:0048583,GO:0048584,GO:0050789,GO:0050794,GO:0050896,GO:0051171,GO:0051173,GO:0051174,GO:0051179,GO:0051181,GO:0051186,GO:0051188,GO:0051234,GO:0051246,GO:0051247,GO:0051716,GO:0055086,GO:0055114,GO:0060255,GO:0061615,GO:0061620,GO:0061621,GO:0061718,GO:0065007,GO:0070302,GO:0070304,GO:0070887,GO:0070994,GO:0071214,GO:0071470,GO:0071702,GO:0071704,GO:0071705,GO:0071944,GO:0072330,GO:0072521,GO:0072522,GO:0072524,GO:0072525,GO:0072593,GO:0080090,GO:0080134,GO:0080135,GO:0090407,GO:0097159,GO:0104004,GO:1901135,GO:1901137,GO:1901292,GO:1901293,GO:1901360,GO:1901361,GO:1901362,GO:1901363,GO:1901564,GO:1901566,GO:1901575,GO:1901576,GO:1901678,GO:1902531,GO:1902533,GO:1990315,GO:1990841	ko:K00134	ko00010,ko00710,ko01100,ko01110,ko01120,ko01130,ko01200,ko01230,ko04066,ko05010,map00010,map00710,map01100,map01110,map01120,map01130,map01200,map01230,map04066,map05010	M00001,M00002,M00003,M00165,M00166,M00308,M00552	-
Za100_000000F_arrow_0637	0.645444	0	0.06	.	.	0.925	-3.28	.	.	.	.	0.328	0.02	No	No	No	No	75817.1	680	PF00806	PUF	J	Pumilio-like repeats	GO:0000288,GO:0000956,GO:0003674,GO:0003676,GO:0003723,GO:0005488,GO:0006139,GO:0006401,GO:0006402,GO:0006725,GO:0006807,GO:0008150,GO:0008152,GO:0009056,GO:0009057,GO:0009892,GO:0009987,GO:0010468,GO:0010605,GO:0010629,GO:0016070,GO:0016071,GO:0019222,GO:0019439,GO:0034641,GO:0034655,GO:0043170,GO:0044237,GO:0044238,GO:0044248,GO:0044260,GO:0044265,GO:0044270,GO:0046483,GO:0046700,GO:0048519,GO:0050789,GO:0060255,GO:0065007,GO:0071704,GO:0090304,GO:0097159,GO:1901360,GO:1901361,GO:1901363,GO:1901575	-	-	-	-
Za100_000000F_arrow_0638	6.61307	0	0.01	.	.	0.7	-2.553	.	.	.	.	0.938	0.07	No	No	No	No	99289.2	885	PF11838,PF01433,PF17900	ERAP1_C,Domain:Peptidase_M1,Domain:Peptidase_M1_N	E	ERAP1-like C-terminal domain	-	-	-	-	-
Za100_000000F_arrow_0639	5.74097	0.044	0.263	.	.	0.66	-1.606	.	.	.	.	0.442	0.4	No	Yes	No	Yes	17379.2	160	PF06726	BC10	S	Bladder cancer-related protein BC10	-	-	-	-	-
Za100_000000F_arrow_0640	8.45254	0.726	0.743	0.746	.	.	-1.709	.	Rab11A,CLPT1,AoRab-2_(AOL_s00054g360),MoRab5B,FolVPS21_(FOXG_09392),AoRab-7A_(AOL_s00054g446),MGG_08144_(MoYpt7),MoYpt7,MoRab5A,Arf2,Moarl1,RAS2,CoRAS1,CoRAS2,CaRAS1,RHBA,CaRSR1,RAS1,Vdrac1,Fgrac1,RacA,Rac1,MGG_02731,RHO2_(MGG_02457),Rac,Bcrac,Fgrho2,MgRho3,RHO1,Fgrho4,Fgrho3,CDC42,Fgcdc42,Cdc42,Ras3,Moarl8,CgRhoB,RsrA_(Afu5g08950),Mosar1,Arl3,Moarf6,Arf3,Arl1	PHI:10571,PHI:339,PHI:8036,PHI:7134,PHI:9745,PHI:8035,PHI:11140,PHI:4736,PHI:7133,PHI:7009,PHI:9548,PHI:269,PHI:3280,PHI:3279,PHI:507,PHI:861,PHI:317,PHI:62,PHI:182,PHI:3478,PHI:3831,PHI:3623,PHI:787,PHI:808,PHI:2054,PHI:780,PHI:8752,PHI:1036,PHI:6950,PHI:3833,PHI:1061,PHI:270,PHI:3835,PHI:3834,PHI:471,PHI:3832,PHI:2052,PHI:4990,PHI:9551,PHI:6703,PHI:449,PHI:10873,PHI:1119,PHI:9554,PHI:7012,PHI:9547,PHI:7010,PHI:7011	.	0.984	0.24	No	No	No	No	23251	211	PF00071	Ras	U	Rab subfamily of small GTPases	GO:0000003,GO:0000166,GO:0000212,GO:0000226,GO:0000278,GO:0000281,GO:0000910,GO:0000922,GO:0001882,GO:0001883,GO:0003674,GO:0003824,GO:0003924,GO:0005488,GO:0005525,GO:0005575,GO:0005622,GO:0005623,GO:0005628,GO:0005737,GO:0005739,GO:0005740,GO:0005741,GO:0005768,GO:0005794,GO:0005802,GO:0005819,GO:0005856,GO:0005933,GO:0005935,GO:0005938,GO:0006810,GO:0006886,GO:0006887,GO:0006996,GO:0007010,GO:0007017,GO:0007033,GO:0007049,GO:0007051,GO:0007107,GO:0007154,GO:0007165,GO:0007264,GO:0008104,GO:0008150,GO:0009987,GO:0010564,GO:0010720,GO:0012505,GO:0015031,GO:0015630,GO:0015833,GO:0016020,GO:0016043,GO:0016192,GO:0016197,GO:0016462,GO:0016482,GO:0016787,GO:0016817,GO:0016818,GO:0017076,GO:0017111,GO:0017157,GO:0019001,GO:0019867,GO:0022402,GO:0022414,GO:0022603,GO:0023052,GO:0030427,GO:0031023,GO:0031090,GO:0031410,GO:0031966,GO:0031967,GO:0031968,GO:0031975,GO:0031982,GO:0031984,GO:0032506,GO:0032549,GO:0032550,GO:0032553,GO:0032555,GO:0032561,GO:0032879,GO:0032940,GO:0033036,GO:0033365,GO:0034306,GO:0034307,GO:0034498,GO:0034613,GO:0035556,GO:0035639,GO:0036094,GO:0042144,GO:0042147,GO:0042173,GO:0042763,GO:0042764,GO:0042886,GO:0043167,GO:0043168,GO:0043226,GO:0043227,GO:0043228,GO:0043229,GO:0043231,GO:0043232,GO:0043900,GO:0043902,GO:0043937,GO:0043938,GO:0043940,GO:0043941,GO:0044087,GO:0044089,GO:0044380,GO:0044422,GO:0044424,GO:0044429,GO:0044430,GO:0044431,GO:0044444,GO:0044446,GO:0044448,GO:0044464,GO:0045184,GO:0045595,GO:0045597,GO:0045787,GO:0045881,GO:0045921,GO:0046903,GO:0046907,GO:0048193,GO:0048284,GO:0048518,GO:0048522,GO:0050789,GO:0050793,GO:0050794,GO:0050896,GO:0051046,GO:0051047,GO:0051049,GO:0051050,GO:0051094,GO:0051128,GO:0051130,GO:0051179,GO:0051234,GO:0051300,GO:0051301,GO:0051321,GO:0051445,GO:0051446,GO:0051641,GO:0051649,GO:0051716,GO:0051726,GO:0055037,GO:0060284,GO:0060627,GO:0061024,GO:0061025,GO:0061640,GO:0061796,GO:0065007,GO:0070727,GO:0071702,GO:0071705,GO:0071840,GO:0071944,GO:0071988,GO:0072687,GO:0072697,GO:0072698,GO:0075296,GO:0090068,GO:0090619,GO:0090726,GO:0097159,GO:0097367,GO:0097576,GO:0097708,GO:0098588,GO:0098791,GO:0098805,GO:0099568,GO:1901265,GO:1901363,GO:1902410,GO:1902441,GO:1903023,GO:1903024,GO:1903046,GO:1903047,GO:1903530,GO:1903532,GO:1905508,GO:1990151,GO:1990395,GO:1990778,GO:1990896,GO:2000241,GO:2000243	ko:K07904,ko:K07905	ko04144,ko04152,ko04961,ko04962,ko04972,map04144,map04152,map04961,map04962,map04972	-	-
Za100_000000F_arrow_0641	5.17776	0	0.022	.	.	0.852	-3.346	.	GzC2H039	PHI:1376	.	0.797	0.04	No	No	No	No	53582.3	478	PF04056	Ssl1	KL	TFIIH C1-like domain	GO:0000109,GO:0000112,GO:0000428,GO:0000439,GO:0000988,GO:0000990,GO:0000991,GO:0003674,GO:0003676,GO:0003824,GO:0004842,GO:0005488,GO:0005575,GO:0005622,GO:0005623,GO:0005634,GO:0005654,GO:0005667,GO:0005675,GO:0006139,GO:0006259,GO:0006281,GO:0006289,GO:0006351,GO:0006352,GO:0006355,GO:0006357,GO:0006366,GO:0006367,GO:0006464,GO:0006468,GO:0006725,GO:0006793,GO:0006796,GO:0006807,GO:0006950,GO:0006974,GO:0008150,GO:0008152,GO:0009058,GO:0009059,GO:0009889,GO:0009987,GO:0010467,GO:0010468,GO:0010556,GO:0016070,GO:0016310,GO:0016567,GO:0016591,GO:0016740,GO:0018130,GO:0019219,GO:0019222,GO:0019438,GO:0019538,GO:0019787,GO:0030880,GO:0031323,GO:0031326,GO:0031974,GO:0031981,GO:0032446,GO:0032774,GO:0032806,GO:0032991,GO:0033554,GO:0034641,GO:0034645,GO:0034654,GO:0036211,GO:0043170,GO:0043226,GO:0043227,GO:0043229,GO:0043231,GO:0043233,GO:0043412,GO:0044237,GO:0044238,GO:0044249,GO:0044260,GO:0044267,GO:0044271,GO:0044422,GO:0044424,GO:0044428,GO:0044446,GO:0044451,GO:0044464,GO:0044798,GO:0046483,GO:0050789,GO:0050794,GO:0050896,GO:0051171,GO:0051252,GO:0051716,GO:0055029,GO:0060255,GO:0061630,GO:0061659,GO:0061695,GO:0065007,GO:0070013,GO:0070647,GO:0070816,GO:0071704,GO:0080090,GO:0090304,GO:0090575,GO:0097159,GO:0097659,GO:0140096,GO:0140110,GO:1901360,GO:1901362,GO:1901363,GO:1901564,GO:1901576,GO:1902494,GO:1902554,GO:1902911,GO:1903506,GO:1990234,GO:1990391,GO:2000112,GO:2001141	ko:K03142	ko03022,ko03420,ko05203,map03022,map03420,map05203	M00290	-
Za100_000000F_arrow_0642	5.60282	0	0.035	.	.	0.82	-1.735	.	CYB2,FgLDHL2_(FGSG_16220),FVEG_12531,FgLDHL1_(FGSG_00145)	PHI:2570,PHI:8646,PHI:3383,PHI:8645	.	0.31	0.05	No	No	No	No	54048.7	501	PF01070,PF00173	FMN_dh,Domain:Cyt-b5	C	Conserved region in glutamate synthase	-	ko:K00101	ko00620,ko01100,map00620,map01100	-	-
Za100_000000F_arrow_0643	3.73169	0	0.022	.	.	0.816	-2.938	MIAvrM14,PsAvr3b_2	.	.	.	0.216	0.05	No	No	Yes	No	50297.7	449	PF00293	NUDIX	L	NUDIX domain	GO:0003674,GO:0003824,GO:0016787	-	-	-	-
Za100_000000F_arrow_0644	5.55099	0	0.009	0.517	.	.	-3.338	.	GzWing001,VTC4	PHI:1629,PHI:3529	.	0.989	0.01	No	No	No	Yes	91144.8	801	PF09359,PF02656	VTC,DUF202	U	VTC domain	GO:0000322,GO:0000323,GO:0000324,GO:0000329,GO:0005575,GO:0005622,GO:0005623,GO:0005737,GO:0005773,GO:0005774,GO:0005783,GO:0005794,GO:0005886,GO:0006082,GO:0006793,GO:0006797,GO:0006810,GO:0006914,GO:0006996,GO:0007033,GO:0007034,GO:0008104,GO:0008150,GO:0008152,GO:0009056,GO:0009987,GO:0012505,GO:0016020,GO:0016021,GO:0016043,GO:0016237,GO:0031090,GO:0031224,GO:0032991,GO:0033036,GO:0033254,GO:0042144,GO:0043226,GO:0043227,GO:0043229,GO:0043231,GO:0043436,GO:0044237,GO:0044248,GO:0044281,GO:0044422,GO:0044424,GO:0044425,GO:0044437,GO:0044444,GO:0044446,GO:0044464,GO:0048284,GO:0051179,GO:0051234,GO:0061024,GO:0061025,GO:0061919,GO:0071704,GO:0071840,GO:0071944,GO:0097576,GO:0098588,GO:0098805,GO:0098852,GO:0101031	ko:K11501	-	-	-
Za100_000000F_arrow_0645	0.606538	0.001	0.054	0.8	.	.	-3.113	.	.	.	.	0.153	0.01	No	No	No	No	32308.1	290	.	.	-	-	-	-	-	-	-
Za100_000000F_arrow_0646	4.55319	0.026	0.417	.	.	0.828	-1.465	.	.	.	.	0.228	0.44	No	No	No	No	36247.5	327	.	.	-	-	-	-	-	-	-
Za100_000000F_arrow_0647	5.68672	0.941	0.726	0.718	.	.	-2.891	.	TrxA	PHI:9285,PHI:7258	.	0.908	0.04	No	No	No	No	20529.6	186	.	.	S	Thioredoxin	-	-	-	-	-
Za100_000000F_arrow_0648	2.35937	0	0.023	.	.	0.628	-1.451	.	.	.	.	0.936	0.17	No	No	No	No	37087.8	335	PF01351	RNase_HII	L	Endonuclease that specifically degrades the RNA of RNA- DNA hybrids	GO:0000278,GO:0003674,GO:0003824,GO:0004518,GO:0004519,GO:0004521,GO:0004523,GO:0004540,GO:0005575,GO:0005622,GO:0005623,GO:0005634,GO:0006139,GO:0006259,GO:0006260,GO:0006261,GO:0006271,GO:0006273,GO:0006281,GO:0006298,GO:0006401,GO:0006725,GO:0006807,GO:0006950,GO:0006974,GO:0007049,GO:0008150,GO:0008152,GO:0009056,GO:0009057,GO:0009058,GO:0009059,GO:0009987,GO:0016070,GO:0016787,GO:0016788,GO:0016891,GO:0016893,GO:0019439,GO:0022402,GO:0022616,GO:0032299,GO:0032991,GO:0033260,GO:0033554,GO:0033567,GO:0034641,GO:0034645,GO:0034655,GO:0043137,GO:0043170,GO:0043226,GO:0043227,GO:0043229,GO:0043231,GO:0044237,GO:0044238,GO:0044248,GO:0044249,GO:0044260,GO:0044265,GO:0044270,GO:0044424,GO:0044464,GO:0044786,GO:0045005,GO:0046483,GO:0046700,GO:0050896,GO:0051716,GO:0070716,GO:0071704,GO:0090304,GO:0090305,GO:0090501,GO:0090502,GO:0140098,GO:1901360,GO:1901361,GO:1901575,GO:1901576,GO:1902969,GO:1903047,GO:1990516	ko:K10743	ko03030,map03030	-	-
Za100_000000F_arrow_0649	5.33909	0	0.02	.	.	0.893	-2.155	.	Vatr2	PHI:3028	.	0.039	0	Yes	Yes	No	No	51580.7	466	PF00155	Aminotran_1_2	E	Aminotransferase class I and II	GO:0003674,GO:0003824,GO:0005575,GO:0005622,GO:0005623,GO:0005634,GO:0005737,GO:0008483,GO:0016740,GO:0016769,GO:0043226,GO:0043227,GO:0043229,GO:0043231,GO:0044424,GO:0044464,GO:0047536	-	-	-	-
Za100_000000F_arrow_0650	3.39839	0	0.024	.	.	0.933	-2.909	.	.	.	.	0.405	0.02	No	No	No	No	98335	900	.	.	S	Choriogenin Hminor	-	-	-	-	-
Za100_000000F_arrow_0651	6.38547	0	0.063	0.618	.	.	-2.282	.	.	.	.	0.733	0.04	No	No	No	No	44652.6	396	PF01717	Meth_synt_2	E	Cobalamin-independent synthase, Catalytic domain	-	-	-	-	-
Za100_000000F_arrow_0652	7.65061	0	0.032	.	.	0.916	-3.361	.	.	.	.	0.017	0.18	No	No	No	Yes	53798.1	482	PF00487	FA_desaturase	I	Fatty acid desaturase	-	ko:K10256	ko01040,ko01212,map01040,map01212	-	-
Za100_000000F_arrow_0653	5.05583	0	0.013	.	.	0.866	-3.182	.	.	.	.	0.908	0.24	No	No	No	Yes	49010.9	453	PF03151	TPT	EG	Triose-phosphate Transporter family	GO:0000139,GO:0003674,GO:0005215,GO:0005342,GO:0005575,GO:0005622,GO:0005623,GO:0005737,GO:0005783,GO:0005794,GO:0006810,GO:0006811,GO:0006820,GO:0006888,GO:0008028,GO:0008150,GO:0008509,GO:0008514,GO:0012505,GO:0015075,GO:0015318,GO:0015605,GO:0015711,GO:0015714,GO:0015717,GO:0015718,GO:0015748,GO:0015849,GO:0016020,GO:0016021,GO:0016192,GO:0022857,GO:0031090,GO:0031224,GO:0031984,GO:0034220,GO:0035436,GO:0043226,GO:0043227,GO:0043229,GO:0043231,GO:0044422,GO:0044424,GO:0044425,GO:0044431,GO:0044444,GO:0044446,GO:0044464,GO:0046907,GO:0046942,GO:0046943,GO:0048193,GO:0051179,GO:0051234,GO:0051641,GO:0051649,GO:0055085,GO:0071702,GO:0071917,GO:0089721,GO:0089722,GO:0098588,GO:0098656,GO:0098791,GO:1901264,GO:1903825,GO:1905039,GO:1990536	ko:K15283	-	-	-
Za100_000000F_arrow_0654	7.74837	0.001	0.176	.	.	0.881	-1.676	.	.	.	.	0.089	0.43	No	No	No	Yes	34695.2	322	PF00153	Mito_carr	C	Belongs to the mitochondrial carrier (TC 2.A.29) family	-	ko:K13354	ko04146,map04146	-	-
Za100_000000F_arrow_0655	4.90682	0	0.012	.	.	0.898	-2.453	.	GzHMG007	PHI:1475	.	0.973	0.05	No	No	No	No	83777.2	773	PF09441	Abp2	S	ARS binding protein 2	GO:0003674,GO:0003676,GO:0003677,GO:0003688,GO:0003690,GO:0005488,GO:0043565,GO:0097159,GO:1901363,GO:1990837	-	-	-	-
Za100_000000F_arrow_0656	4.41599	0	0.01	0.773	.	.	-3.088	.	.	.	.	0.027	0	No	No	No	No	68154.3	601	PF19047	HOOK_N	S	HOOK protein	-	ko:K16536	-	-	-
Za100_000000F_arrow_0657	3.28115	0	0.132	0.606	.	.	-2.68	.	.	.	.	0.118	0.13	No	No	No	No	36392.8	326	PF00249	Myb_DNA-binding	K	Myb-like DNA-binding domain	-	-	-	-	-
Za100_000000F_arrow_0658	5.1364	0.089	0.125	0.634	.	.	-2.068	.	.	.	.	0.667	0.09	No	No	No	No	26587.7	240	PF01302,PF14560	CAP_GLY,Domain:Ubiquitin_2	O	CAP_GLY	GO:0000226,GO:0003674,GO:0005488,GO:0005515,GO:0005575,GO:0005622,GO:0005623,GO:0005634,GO:0005737,GO:0006457,GO:0006996,GO:0007010,GO:0007017,GO:0007021,GO:0007023,GO:0008017,GO:0008092,GO:0008150,GO:0009987,GO:0015631,GO:0016043,GO:0022607,GO:0031122,GO:0034622,GO:0043014,GO:0043226,GO:0043227,GO:0043229,GO:0043231,GO:0043933,GO:0044085,GO:0044424,GO:0044464,GO:0065003,GO:0071840,GO:0097435	ko:K17262	-	-	-
Za100_000000F_arrow_0659	3.90826	0	0.052	0.585	.	.	-2.701	.	.	.	.	0.923	0.02	No	No	No	No	72767.7	665	PF15624,PF11699	Mif2_N,CENP-C_C	S	Mif2/CENP-C like	GO:0000003,GO:0000070,GO:0000228,GO:0000278,GO:0000280,GO:0000775,GO:0000776,GO:0000777,GO:0000778,GO:0000779,GO:0000780,GO:0000793,GO:0000794,GO:0000819,GO:0003674,GO:0003676,GO:0003677,GO:0003690,GO:0005488,GO:0005575,GO:0005622,GO:0005623,GO:0005634,GO:0005694,GO:0006996,GO:0007049,GO:0007059,GO:0007080,GO:0007127,GO:0008104,GO:0008150,GO:0008608,GO:0009987,GO:0016043,GO:0019237,GO:0022402,GO:0022414,GO:0022607,GO:0031974,GO:0031981,GO:0032991,GO:0033036,GO:0033365,GO:0034501,GO:0034502,GO:0034508,GO:0034613,GO:0034622,GO:0043226,GO:0043227,GO:0043228,GO:0043229,GO:0043231,GO:0043232,GO:0043233,GO:0043565,GO:0043933,GO:0044085,GO:0044422,GO:0044424,GO:0044427,GO:0044428,GO:0044446,GO:0044454,GO:0044464,GO:0045132,GO:0045143,GO:0048285,GO:0050000,GO:0051179,GO:0051234,GO:0051276,GO:0051303,GO:0051310,GO:0051315,GO:0051316,GO:0051321,GO:0051382,GO:0051383,GO:0051455,GO:0051640,GO:0051641,GO:0051649,GO:0051656,GO:0061982,GO:0065003,GO:0065004,GO:0070013,GO:0070727,GO:0070925,GO:0071459,GO:0071824,GO:0071840,GO:0097159,GO:0098687,GO:0098813,GO:0140013,GO:0140014,GO:1901363,GO:1903046,GO:1903047,GO:1903394,GO:1990837	ko:K11497	-	-	-
Za100_000000F_arrow_0660	5.94846	0.957	0.601	0.606	.	.	-2.647	.	.	.	.	0.03	0.15	No	No	No	Yes	18566.7	167	.	.	-	-	-	-	-	-	-
Za100_000000F_arrow_0661	3.612	0	0.012	.	.	0.588	-3.181	.	.	.	.	0.981	0.07	No	No	No	No	42970.9	377	PF12311	DUF3632	S	Protein of unknown function (DUF3632)	-	-	-	-	-
Za100_000000F_arrow_0662	2.22892	0.001	0.083	0.63	.	.	-3.346	.	.	.	.	0.208	0.01	No	No	No	No	28576	249	.	.	-	-	-	-	-	-	-
Za100_000000F_arrow_0663	4.98024	0	0.011	.	.	0.986	-3.115	.	.	.	.	0.98	0.06	No	No	No	No	58632.9	515	.	.	-	-	-	-	-	-	-
Za100_000000F_arrow_0664	2.76648	0.969	0.411	0.833	.	.	-3.122	.	.	.	.	0.991	0.11	No	No	No	No	12856	118	.	.	-	-	-	-	-	-	-
Za100_000000F_arrow_0665	7.56322	0.748	0.555	.	.	0.553	-1.566	.	FabG2,EntA,MGG_00056,KduD,BRM2,THR,EntA_(VK055_1922),THR1,FabG1,3hnr,BUF,BUF1,ABA4,GigX4,Mdh1,VK055_1961,Sch1,STM14_RS15210_(srlD),OXI1,GigX5,IDH,PatN,RED2,MoSCAD1_(MGG_05096),MoSCAD3_(MGG_01180),FabI	PHI:5272,PHI:4077,PHI:784,PHI:10587,PHI:9460,PHI:2312,PHI:2844,PHI:7485,PHI:7696,PHI:5271,PHI:2802,PHI:685,PHI:2022,PHI:5440,PHI:59,PHI:6956,PHI:2269,PHI:7511,PHI:2247,PHI:10055,PHI:2837,PHI:6957,PHI:3866,PHI:3301,PHI:2835,PHI:8927,PHI:8929,PHI:7915	.	0.033	0.33	No	No	No	No	28640.1	278	PF13561	adh_short_C2	Q	KR domain	-	-	-	-	-
Za100_000000F_arrow_0666	5.65289	0.216	0.42	0.693	.	.	-3.007	.	.	.	.	0.893	0	No	No	No	No	29569.5	260	PF00173	Cyt-b5	S	Cytochrome b5-like Heme/Steroid binding domain	-	-	-	-	-
Za100_000000F_arrow_0667	2.15982	0	0.03	.	.	0.637	-3.013	.	.	.	GT31	0.54	0.04	Yes	Yes	Yes	No	56944.1	498	.	.	S	Glycosyltransferase family 31 protein	-	-	-	-	-
Za100_000000F_arrow_0668	4.46999	0.008	0.408	.	.	0.907	-0.882	.	.	.	.	0.645	0.16	No	No	No	No	38243.2	362	PF03060	NMO	E	Nitronate monooxygenase	-	-	-	-	-
Za100_000000F_arrow_0669	4.30232	0.081	0.069	.	.	0.602	-0.373	.	.	.	.	0.935	0.08	No	No	No	No	31114.3	287	PF00011	HSP20	O	Belongs to the small heat shock protein (HSP20) family	-	ko:K13993	ko04141,map04141	-	-
Za100_000000F_arrow_0670	4.43909	0	0.009	.	.	0.795	-2.774	.	.	.	.	0.851	0.04	No	No	No	No	193263	1751	.	.	-	-	-	-	-	-	-
Za100_000000F_arrow_0671	3.66506	0.764	0.574	0.632	.	.	-0.053	.	.	.	.	0.043	0.05	No	No	No	No	26738.4	244	PF00106	adh_short	Q	KR domain	-	-	-	-	-
Za100_000000F_arrow_0672	5.65915	0.004	0.109	0.852	.	.	-3.165	PiCRN8	MgHog1,Hog1,HOG1,Chk1,CHK1,MpkC,CEK1,Cek1,AFLA_099500_(sakA),Fgk3,(Gsk3),MgSlt2,MPS1,Slt2,Bbslt2,AaSLT2,Mps1,MPK1,Bmp3,(Sc_Cdc28),Cdc2A,CgSlt2,UvCDC2_(KDB_12816.1),MoCMK1,FGSG_03132,Cdc2B,CaTpk2_(CTRG_01736),(Sc_Cmk1/Cmk2),FUZ7,Fuz7,FGSG_05586,FGSG_07423,(Sc_Cak1),Cdk8_(CNAG_06086),FGSG_02488,CpMK1,VdHog1,MoCKa1_(MGG_03696),OSM1	PHI:1043,PHI:10024,PHI:9769,PHI:11021,PHI:149,PHI:2366,PHI:2398,PHI:142,PHI:6085,PHI:6837,PHI:107,PHI:10021,PHI:7663,PHI:11018,PHI:8854,PHI:4587,PHI:1200,PHI:1042,PHI:113,PHI:2429,PHI:5045,PHI:2318,PHI:2367,PHI:8002,PHI:2810,PHI:1032,PHI:1178,PHI:4941,PHI:4626,PHI:9481,PHI:2158,PHI:4942,PHI:1266,PHI:7811,PHI:1183,PHI:402,PHI:2224,PHI:6068,PHI:1213,PHI:1232,PHI:1192,PHI:8793,PHI:1269,PHI:342,PHI:5536,PHI:9201,PHI:7280,PHI:153	.	0.197	0	No	No	No	No	36203.5	320	PF00069	Pkinase	G	protein serine/threonine kinase activity	-	ko:K03097,ko:K08818,ko:K08829,ko:K17540	ko03008,ko04064,ko04137,ko04139,ko04310,ko04520,ko04712,ko05162,ko05168,ko05169,map03008,map04064,map04137,map04139,map04310,map04520,map04712,map05162,map05168,map05169	-	-
Za100_000000F_arrow_0673	5.13775	0	0.016	.	.	0.978	-2.607	.	.	.	.	0.939	0.29	Yes	Yes	No	No	49440.2	435	.	.	-	-	-	-	-	-	-
Za100_000000F_arrow_0674	4.42197	0	0.009	0.759	.	.	-3.338	.	.	.	.	0.982	0.01	No	No	No	No	85477.4	764	PF05285,PF08158	SDA1,NUC130_3NT	DZ	SDA1	GO:0000054,GO:0000055,GO:0005575,GO:0005622,GO:0005623,GO:0005634,GO:0006403,GO:0006405,GO:0006611,GO:0006810,GO:0006886,GO:0006913,GO:0006996,GO:0007010,GO:0007089,GO:0007346,GO:0008104,GO:0008150,GO:0009987,GO:0010564,GO:0015031,GO:0015833,GO:0015931,GO:0016043,GO:0022613,GO:0030029,GO:0030036,GO:0031503,GO:0033036,GO:0033750,GO:0034613,GO:0042254,GO:0042273,GO:0042886,GO:0043226,GO:0043227,GO:0043229,GO:0043231,GO:0044085,GO:0044424,GO:0044464,GO:0045184,GO:0045787,GO:0045931,GO:0046907,GO:0048518,GO:0048522,GO:0050657,GO:0050658,GO:0050789,GO:0050794,GO:0051168,GO:0051169,GO:0051179,GO:0051234,GO:0051236,GO:0051640,GO:0051641,GO:0051649,GO:0051656,GO:0051726,GO:0065007,GO:0070727,GO:0071166,GO:0071426,GO:0071428,GO:0071702,GO:0071705,GO:0071840,GO:0090068,GO:1900087,GO:1901987,GO:1901989,GO:1901990,GO:1901992,GO:1902806,GO:1902808,GO:2000045	ko:K14856	-	-	-
Za100_000000F_arrow_0675	4.46094	0.029	0.243	.	.	0.645	-3.362	.	.	.	.	0.098	0.06	No	No	No	Yes	32439.3	286	PF05705	DUF829	S	Eukaryotic protein of unknown function (DUF829)	-	-	-	-	-
Za100_000000F_arrow_0676	7.45708	0.074	0.243	.	.	0.561	-2.034	.	.	.	.	0.031	0.36	No	No	No	No	21885.3	194	.	.	-	-	-	-	-	-	-
Za100_000000F_arrow_0677	4.10526	0	0.017	0.662	.	.	-2.816	.	.	.	.	0.128	0.01	No	No	Yes	No	34525.6	309	.	.	-	-	-	-	-	-	-
Za100_000000F_arrow_0678	6.15485	0	0.01	.	.	0.922	-3.346	.	ALO1	PHI:197	AA7	0.981	0.09	No	No	No	No	66050.8	587	PF04030,PF01565	ALO,FAD_binding_4	V	D-arabinono-1,4-lactone oxidase	GO:0003674,GO:0003824,GO:0003885,GO:0005575,GO:0005622,GO:0005623,GO:0005737,GO:0005739,GO:0005740,GO:0005741,GO:0005886,GO:0006766,GO:0006767,GO:0006950,GO:0006979,GO:0007154,GO:0008150,GO:0008152,GO:0009058,GO:0009267,GO:0009405,GO:0009605,GO:0009987,GO:0009991,GO:0016020,GO:0016021,GO:0016491,GO:0016614,GO:0016899,GO:0018130,GO:0019867,GO:0030447,GO:0031090,GO:0031224,GO:0031300,GO:0031301,GO:0031306,GO:0031307,GO:0031667,GO:0031668,GO:0031669,GO:0031966,GO:0031967,GO:0031968,GO:0031975,GO:0032592,GO:0033554,GO:0034599,GO:0036170,GO:0040007,GO:0042221,GO:0042594,GO:0043226,GO:0043227,GO:0043229,GO:0043231,GO:0044182,GO:0044237,GO:0044249,GO:0044281,GO:0044419,GO:0044422,GO:0044424,GO:0044425,GO:0044429,GO:0044444,GO:0044446,GO:0044455,GO:0044464,GO:0046483,GO:0050896,GO:0051186,GO:0051188,GO:0051704,GO:0051716,GO:0055114,GO:0070484,GO:0070485,GO:0070887,GO:0071496,GO:0071704,GO:0071944,GO:0098573,GO:0098588,GO:0098805,GO:1901334,GO:1901336,GO:1901360,GO:1901362,GO:1901576	ko:K00103,ko:K00107	ko00053,ko01100,map00053,map01100	M00129	-
Za100_000000F_arrow_0679	10.6878	0.996	0.676	0.888	.	.	-2.89	.	.	.	.	0.788	0.43	No	No	No	No	10636.5	97	PF03297	Ribosomal_S25	J	S25 ribosomal protein	GO:0002181,GO:0003674,GO:0003735,GO:0005198,GO:0005575,GO:0005622,GO:0005623,GO:0005737,GO:0005829,GO:0005840,GO:0006412,GO:0006518,GO:0006807,GO:0008150,GO:0008152,GO:0009058,GO:0009059,GO:0009987,GO:0010467,GO:0015935,GO:0019538,GO:0022626,GO:0022627,GO:0032991,GO:0034641,GO:0034645,GO:0043043,GO:0043170,GO:0043226,GO:0043228,GO:0043229,GO:0043232,GO:0043603,GO:0043604,GO:0044237,GO:0044238,GO:0044249,GO:0044260,GO:0044267,GO:0044271,GO:0044391,GO:0044422,GO:0044424,GO:0044444,GO:0044445,GO:0044446,GO:0044464,GO:0071704,GO:1901564,GO:1901566,GO:1901576,GO:1990904	ko:K02975	ko03010,map03010	M00177,M00179	-
Za100_000000F_arrow_0680	3.48673	0.491	0.263	0.678	.	.	-2.905	.	Moarl3,Arl3,Mocin4,Moarl1,Arf3,Moarf6,Arl1,Arf2,MGG_08144_(MoYpt7),MoYpt7,Moarl8,Mosar1,MgRho3,Fgrho3,Bcrac,Vdrac1,CDC42,Cdc42,Rac1,MGG_02731,RacA,Rac,Fgrac1,CaRSR1,CLPT1	PHI:9549,PHI:7012,PHI:9550,PHI:9548,PHI:7010,PHI:9547,PHI:7011,PHI:7009,PHI:11140,PHI:4736,PHI:9551,PHI:9554,PHI:1061,PHI:3834,PHI:6950,PHI:3478,PHI:471,PHI:1119,PHI:787,PHI:808,PHI:2054,PHI:780,PHI:3623,PHI:1036,PHI:3831,PHI:62,PHI:339	.	0.057	0	No	No	No	No	24732.2	219	PF00025	Arf	U	Signal recognition particle receptor beta subunit	GO:0003674,GO:0003824,GO:0003924,GO:0005575,GO:0005622,GO:0005623,GO:0005737,GO:0005794,GO:0005829,GO:0006810,GO:0006886,GO:0006892,GO:0006893,GO:0006950,GO:0008104,GO:0008150,GO:0009987,GO:0012505,GO:0015031,GO:0015833,GO:0016020,GO:0016192,GO:0016462,GO:0016787,GO:0016817,GO:0016818,GO:0017111,GO:0033036,GO:0033365,GO:0033554,GO:0034613,GO:0034976,GO:0042175,GO:0042886,GO:0043001,GO:0043226,GO:0043227,GO:0043229,GO:0043231,GO:0044424,GO:0044444,GO:0044464,GO:0045184,GO:0046907,GO:0048193,GO:0050896,GO:0051179,GO:0051234,GO:0051641,GO:0051649,GO:0051716,GO:0061951,GO:0070727,GO:0071702,GO:0071705,GO:0072657,GO:0072659,GO:0090150,GO:0098876,GO:1990778	ko:K07952	-	-	-
Za100_000000F_arrow_0681	3.71167	0	0.009	.	.	0.955	-1.513	.	PXO_RS14975,BMEI1329,CheY,PXO_RS08445,PXO_RS12150/_PXO_RS13080,CitB,PXO_RS11120,PXO_RS20535	PHI:8990,PHI:5423,PHI:8732,PHI:10049,PHI:8973,PHI:8983,PHI:5066,PHI:8981,PHI:9002	.	0.063	0.02	No	No	No	No	156409	1418	PF02518,PF00072,PF00512	HATPase_c,Domain:Response_reg,Domain:HisKA	T	His Kinase A (phosphoacceptor) domain	-	-	-	-	-
Za100_000000F_arrow_0682	3.47656	0.001	0.453	.	.	0.639	-3.057	.	.	.	.	0.881	0.07	No	No	No	No	39178.2	349	PF13622	4HBT_3	I	Thioesterase-like superfamily	-	-	-	-	-
Za100_000000F_arrow_0683	6.15688	0	0.009	.	.	0.702	-3.28	.	Rv0392c,NdhC,Ndh,Ndh_(PA4538)	PHI:3629,PHI:10277,PHI:11248,PHI:8939	.	0.024	0	No	No	Yes	No	64780.3	578	PF07992	Pyr_redox_2	C	Pyridine nucleotide-disulphide oxidoreductase	GO:0001300,GO:0003674,GO:0003824,GO:0003954,GO:0005575,GO:0005622,GO:0005623,GO:0005737,GO:0005739,GO:0005740,GO:0005743,GO:0005975,GO:0005996,GO:0006006,GO:0006066,GO:0006067,GO:0006082,GO:0006090,GO:0006091,GO:0006113,GO:0006116,GO:0006119,GO:0006139,GO:0006163,GO:0006725,GO:0006732,GO:0006733,GO:0006734,GO:0006753,GO:0006793,GO:0006796,GO:0006807,GO:0007568,GO:0007569,GO:0008137,GO:0008150,GO:0008152,GO:0009117,GO:0009123,GO:0009126,GO:0009132,GO:0009135,GO:0009141,GO:0009144,GO:0009150,GO:0009161,GO:0009167,GO:0009179,GO:0009185,GO:0009199,GO:0009205,GO:0009259,GO:0009987,GO:0015980,GO:0016020,GO:0016310,GO:0016491,GO:0016651,GO:0016655,GO:0016999,GO:0017144,GO:0019318,GO:0019362,GO:0019637,GO:0019655,GO:0019660,GO:0019666,GO:0019674,GO:0019693,GO:0019752,GO:0019866,GO:0022900,GO:0022904,GO:0031090,GO:0031966,GO:0031967,GO:0031975,GO:0032502,GO:0032787,GO:0034308,GO:0034641,GO:0042773,GO:0042775,GO:0043226,GO:0043227,GO:0043229,GO:0043231,GO:0043436,GO:0044237,GO:0044238,GO:0044281,GO:0044422,GO:0044424,GO:0044429,GO:0044444,GO:0044446,GO:0044464,GO:0045333,GO:0046031,GO:0046034,GO:0046483,GO:0046496,GO:0048869,GO:0050136,GO:0051186,GO:0055086,GO:0055114,GO:0071704,GO:0072521,GO:0072524,GO:1901135,GO:1901360,GO:1901564,GO:1901615	ko:K17871	-	-	-
Za100_000000F_arrow_0684	6.08051	0	0.009	.	.	0.9	-2.717	.	.	.	.	0.046	0.23	No	No	Yes	No	64172.1	583	PF08613	Cyclin	S	Cyclin	-	-	-	-	-
Za100_000000F_arrow_0685	5.4275	0	0.128	0.787	.	.	-3.09	.	.	.	.	0.293	0.31	No	No	No	No	33825.5	307	PF00828	Ribosomal_L27A	J	Pfam:Ribosomal_L18e	GO:0000313,GO:0000315,GO:0003674,GO:0003735,GO:0005198,GO:0005575,GO:0005622,GO:0005623,GO:0005737,GO:0005739,GO:0005759,GO:0005761,GO:0005762,GO:0005840,GO:0006412,GO:0006518,GO:0006807,GO:0008150,GO:0008152,GO:0009058,GO:0009059,GO:0009987,GO:0010467,GO:0015934,GO:0019538,GO:0031974,GO:0032543,GO:0032991,GO:0034641,GO:0034645,GO:0043043,GO:0043170,GO:0043226,GO:0043227,GO:0043228,GO:0043229,GO:0043231,GO:0043232,GO:0043233,GO:0043603,GO:0043604,GO:0044237,GO:0044238,GO:0044249,GO:0044260,GO:0044267,GO:0044271,GO:0044391,GO:0044422,GO:0044424,GO:0044429,GO:0044444,GO:0044446,GO:0044464,GO:0070013,GO:0071704,GO:0098798,GO:0140053,GO:1901564,GO:1901566,GO:1901576,GO:1990904	ko:K02876	ko03010,map03010	M00178,M00179	-
Za100_000000F_arrow_0686	2.41046	0	0.017	.	.	0.986	-2.57	.	BcBOT1_(CND5),HiC-15,CYP51C,VdCYP1,AKT7	PHI:438,PHI:7173,PHI:9826,PHI:6331,PHI:4194	.	0.752	0.03	Yes	Yes	No	No	55767.3	501	PF00067	p450	Q	Belongs to the cytochrome P450 family	-	-	-	-	-
Za100_000000F_arrow_0687	4.86602	0	0.011	.	.	0.947	-2.816	.	.	.	.	0.936	0.33	No	No	No	Yes	55114.4	496	PF01694	Rhomboid	T	Rhomboid family	-	-	-	-	-
Za100_000000F_arrow_0688	0.495848	0.003	0.088	0.535	.	.	-2.455	.	.	.	.	0.816	0.23	No	No	No	No	29376.7	266	.	.	-	-	-	-	-	-	-
Za100_000000F_arrow_0689	2.55113	0	0.062	0.642	.	.	-3.346	.	.	.	.	0.613	0.02	No	No	No	No	38997.4	342	.	.	-	-	-	-	-	-	-
Za100_000000F_arrow_0690	3.79631	0	0.082	0.69	.	.	-2.787	.	GzC2H072,CptRNA-ipt,CKS1	PHI:1408,PHI:6266,PHI:6158	.	0.023	0.02	No	No	No	No	49632.2	443	PF01715	IPPT	J	Catalyzes the transfer of a dimethylallyl group onto the adenine at position 37	GO:0000049,GO:0000122,GO:0000166,GO:0003674,GO:0003676,GO:0003723,GO:0003824,GO:0005488,GO:0005524,GO:0005575,GO:0005622,GO:0005623,GO:0005634,GO:0005730,GO:0005737,GO:0005739,GO:0005829,GO:0006139,GO:0006325,GO:0006342,GO:0006355,GO:0006357,GO:0006396,GO:0006399,GO:0006400,GO:0006725,GO:0006807,GO:0006996,GO:0008033,GO:0008144,GO:0008150,GO:0008152,GO:0009451,GO:0009889,GO:0009890,GO:0009892,GO:0009987,GO:0010467,GO:0010468,GO:0010556,GO:0010558,GO:0010605,GO:0010629,GO:0016043,GO:0016070,GO:0016458,GO:0016740,GO:0016765,GO:0017076,GO:0019219,GO:0019222,GO:0030554,GO:0031323,GO:0031324,GO:0031326,GO:0031327,GO:0031974,GO:0031981,GO:0032553,GO:0032555,GO:0032559,GO:0034470,GO:0034641,GO:0034660,GO:0035639,GO:0036094,GO:0040029,GO:0043167,GO:0043168,GO:0043170,GO:0043226,GO:0043227,GO:0043228,GO:0043229,GO:0043231,GO:0043232,GO:0043233,GO:0043412,GO:0044237,GO:0044238,GO:0044422,GO:0044424,GO:0044428,GO:0044444,GO:0044446,GO:0044464,GO:0045814,GO:0045892,GO:0045934,GO:0046483,GO:0048519,GO:0048523,GO:0050789,GO:0050794,GO:0051171,GO:0051172,GO:0051252,GO:0051253,GO:0051276,GO:0052381,GO:0060255,GO:0061587,GO:0065007,GO:0070013,GO:0071704,GO:0071840,GO:0080090,GO:0090304,GO:0097159,GO:0097367,GO:0140098,GO:0140101,GO:1901265,GO:1901360,GO:1901363,GO:1902679,GO:1903506,GO:1903507,GO:2000112,GO:2000113,GO:2001141	ko:K00791	ko00908,ko01100,ko01110,map00908,map01100,map01110	-	-
Za100_000000F_arrow_0691	6.52575	0.171	0.385	.	.	0.538	-2.747	.	ProV,OppD_(bb0334),STM14_RS07710_(sufC),SufC,PG_RS04465_(PG1010),PotA,FepC_(VK055_1930),ArtP,FecE,VirB_(lmo1747),HmuV,StpC,VraD,ZnuC	PHI:8968,PHI:7820,PHI:10100,PHI:6894,PHI:9164,PHI:6319,PHI:7541,PHI:10536,PHI:8010,PHI:9216,PHI:7909,PHI:6324,PHI:6579,PHI:11007	.	0.96	0	No	No	No	No	31227.6	281	PF00005	ABC_tran	Q	ABC transporter	GO:0000166,GO:0000288,GO:0000289,GO:0000956,GO:0003674,GO:0003824,GO:0005488,GO:0005524,GO:0005575,GO:0005622,GO:0005623,GO:0005737,GO:0006139,GO:0006351,GO:0006352,GO:0006354,GO:0006355,GO:0006357,GO:0006366,GO:0006367,GO:0006368,GO:0006401,GO:0006402,GO:0006725,GO:0006807,GO:0008144,GO:0008150,GO:0008152,GO:0009056,GO:0009057,GO:0009058,GO:0009059,GO:0009889,GO:0009892,GO:0009987,GO:0010467,GO:0010468,GO:0010556,GO:0010605,GO:0010629,GO:0016070,GO:0016071,GO:0016462,GO:0016787,GO:0016817,GO:0016818,GO:0016887,GO:0017076,GO:0017111,GO:0018130,GO:0019219,GO:0019222,GO:0019438,GO:0019439,GO:0030014,GO:0030015,GO:0030554,GO:0031323,GO:0031326,GO:0032553,GO:0032555,GO:0032559,GO:0032774,GO:0032991,GO:0034641,GO:0034645,GO:0034654,GO:0034655,GO:0035639,GO:0036094,GO:0043167,GO:0043168,GO:0043170,GO:0044237,GO:0044238,GO:0044248,GO:0044249,GO:0044260,GO:0044265,GO:0044270,GO:0044271,GO:0044424,GO:0044464,GO:0046483,GO:0046700,GO:0048519,GO:0050789,GO:0050794,GO:0051171,GO:0051252,GO:0060255,GO:0065007,GO:0071704,GO:0080090,GO:0090304,GO:0097159,GO:0097367,GO:0097659,GO:1901265,GO:1901360,GO:1901361,GO:1901362,GO:1901363,GO:1901575,GO:1901576,GO:1903506,GO:2000112,GO:2001141	ko:K12608	ko03018,map03018	-	-
Za100_000000F_arrow_0692	8.42567	0	0.062	0.542	.	.	-3.066	.	.	.	.	0.128	0.36	No	No	No	No	51176.1	475	.	.	S	vWA found in TerF C terminus	-	-	-	-	-
Za100_000000F_arrow_0693	2.99886	0	0.009	.	.	0.985	-3.174	.	GzMyb019	PHI:1555	.	0.975	0.08	No	No	No	Yes	59057.7	525	PF07690	MFS_1	G	Major Facilitator Superfamily	-	-	-	-	-
Za100_000000F_arrow_0694	3.12428	0.029	0.594	.	.	0.696	-2.376	.	.	.	.	0.623	0.17	No	No	No	No	26035.8	225	PF13508	Acetyltransf_7	S	Acetyltransferase (GNAT) domain	-	-	-	-	-
Za100_000000F_arrow_0695	3.30125	0	0.088	0.576	.	.	-3.122	.	.	.	.	0.561	0.02	No	No	No	No	50031.6	442	PF00849	PseudoU_synth_2	A	Responsible for synthesis of pseudouridine from uracil	GO:0000154,GO:0000455,GO:0001522,GO:0003674,GO:0003824,GO:0005575,GO:0005622,GO:0005623,GO:0005634,GO:0005737,GO:0005739,GO:0006139,GO:0006364,GO:0006396,GO:0006399,GO:0006400,GO:0006725,GO:0006766,GO:0006767,GO:0006771,GO:0006807,GO:0008033,GO:0008150,GO:0008152,GO:0009058,GO:0009110,GO:0009231,GO:0009451,GO:0009982,GO:0009987,GO:0010467,GO:0016070,GO:0016072,GO:0016787,GO:0016810,GO:0016814,GO:0016853,GO:0016866,GO:0017144,GO:0018130,GO:0022613,GO:0031118,GO:0031119,GO:0034470,GO:0034641,GO:0034660,GO:0042254,GO:0042364,GO:0042726,GO:0042727,GO:0043170,GO:0043226,GO:0043227,GO:0043229,GO:0043231,GO:0043412,GO:0043723,GO:0044085,GO:0044237,GO:0044238,GO:0044249,GO:0044271,GO:0044281,GO:0044283,GO:0044424,GO:0044444,GO:0044464,GO:0046483,GO:0071704,GO:0071840,GO:0090304,GO:1901360,GO:1901362,GO:1901564,GO:1901566,GO:1901576	ko:K14655,ko:K15454	ko00740,ko01100,map00740,map01100	-	-
Za100_000000F_arrow_0696	4.51172	0	0.068	0.718	0.506	.	-3.092	.	.	.	.	0.83	0.43	No	No	Yes	No	57998.9	538	.	.	-	-	-	-	-	-	-
Za100_000000F_arrow_0697	8.64362	1	0.48	0.842	0.511	.	-2.318	.	CgDN24	PHI:521	.	0.991	0.61	No	No	No	No	21192.5	196	.	.	-	-	-	-	-	-	-
Za100_000000F_arrow_0698	3.33786	0	0.051	0.717	.	.	-3.188	.	.	.	.	0.919	0.01	No	No	No	No	77133.6	680	PF13926	DUF4211	S	Domain of unknown function (DUF4211)	-	-	-	-	-
Za100_000000F_arrow_0699	5.37316	0.017	0.288	0.725	.	.	-3.346	.	.	.	.	0.075	0	No	No	No	No	32551.5	281	PF11969,PF16278	DcpS_C,zf-C2HE	S	C2HE / C2H2 / C2HC zinc-binding finger	GO:0000166,GO:0001882,GO:0001883,GO:0003674,GO:0003676,GO:0003677,GO:0003684,GO:0003690,GO:0003697,GO:0003824,GO:0004518,GO:0004527,GO:0004529,GO:0004536,GO:0005488,GO:0005575,GO:0005622,GO:0005623,GO:0005634,GO:0005737,GO:0006139,GO:0006259,GO:0006281,GO:0006298,GO:0006725,GO:0006807,GO:0006950,GO:0006974,GO:0008150,GO:0008152,GO:0008270,GO:0008409,GO:0009987,GO:0016787,GO:0016788,GO:0016796,GO:0016895,GO:0017076,GO:0019001,GO:0019002,GO:0030983,GO:0032549,GO:0032550,GO:0032553,GO:0032555,GO:0032561,GO:0033554,GO:0033699,GO:0034641,GO:0035312,GO:0036094,GO:0043167,GO:0043168,GO:0043169,GO:0043170,GO:0043226,GO:0043227,GO:0043229,GO:0043231,GO:0044237,GO:0044238,GO:0044260,GO:0044424,GO:0044464,GO:0046483,GO:0046872,GO:0046914,GO:0050896,GO:0051716,GO:0071704,GO:0090304,GO:0090305,GO:0097159,GO:0097367,GO:0120108,GO:0140097,GO:1901265,GO:1901360,GO:1901363,GO:1905108,GO:1990165	ko:K10863	-	-	-
Za100_000000F_arrow_0700	3.65433	0	0.06	.	.	0.851	-3.016	.	.	.	.	0.769	0.05	No	No	No	No	71882.4	649	.	.	S	zinc finger	-	-	-	-	-
Za100_000000F_arrow_0701	2.63492	0	0.038	.	.	0.514	-3.346	.	.	.	.	0.037	0.01	No	No	No	No	55428.6	502	.	.	S	zinc finger	-	-	-	-	-
Za100_000000F_arrow_0702	7.23121	0	0.016	0.764	.	.	0.274	.	.	.	.	0.809	0.01	Yes	Yes	No	No	50789.5	452	PF02833,PF01368	DHHA2,Family:DHH	C	DHH family	-	ko:K01514	ko00230,map00230	-	-
Za100_000000F_arrow_0703	3.13731	0.56	0.567	.	.	0.831	-2.6	.	.	.	.	0.045	0.04	No	No	No	No	25381.4	225	.	.	-	-	-	-	-	-	-
Za100_000000F_arrow_0704	4.00716	0	0.01	.	.	0.829	-3.181	.	GzZC293,FOW2,GzZC119	PHI:1978,PHI:734,PHI:1804	.	0.099	0.04	No	No	No	No	70261.3	626	PF04082,PF00172	Fungal_trans,Domain:Zn_clus	B	GAL4-like Zn(II)2Cys6 (or C6 zinc) binuclear cluster DNA-binding domain	-	-	-	-	-
Za100_000000F_arrow_0705	4.01533	0	0.01	.	.	0.965	-1.025	.	.	.	.	0.911	0.16	No	No	No	No	70657.9	648	PF00400	WD40	BK	WD domain, G-beta repeat	GO:0000775,GO:0000776,GO:0002097,GO:0002098,GO:0003674,GO:0005488,GO:0005515,GO:0005575,GO:0005622,GO:0005623,GO:0005634,GO:0005694,GO:0005737,GO:0005856,GO:0005874,GO:0005875,GO:0005938,GO:0006139,GO:0006355,GO:0006357,GO:0006396,GO:0006399,GO:0006400,GO:0006464,GO:0006725,GO:0006807,GO:0008017,GO:0008033,GO:0008092,GO:0008150,GO:0008152,GO:0009451,GO:0009889,GO:0009987,GO:0010467,GO:0010468,GO:0010556,GO:0015630,GO:0015631,GO:0016070,GO:0019219,GO:0019222,GO:0019538,GO:0031323,GO:0031326,GO:0032446,GO:0032447,GO:0032991,GO:0033588,GO:0034470,GO:0034641,GO:0034660,GO:0036211,GO:0043170,GO:0043226,GO:0043227,GO:0043228,GO:0043229,GO:0043231,GO:0043232,GO:0043412,GO:0044237,GO:0044238,GO:0044260,GO:0044267,GO:0044422,GO:0044424,GO:0044427,GO:0044430,GO:0044444,GO:0044446,GO:0044464,GO:0044877,GO:0046483,GO:0050789,GO:0050794,GO:0051171,GO:0051252,GO:0060255,GO:0065007,GO:0070647,GO:0070840,GO:0071704,GO:0071944,GO:0080090,GO:0090304,GO:0098687,GO:0099080,GO:0099081,GO:0099512,GO:0099513,GO:0099568,GO:1901360,GO:1901564,GO:1903506,GO:2000112,GO:2001141	ko:K11374,ko:K18178	ko04714,map04714	-	-
Za100_000000F_arrow_0706	4.32754	0.01	0.211	0.824	.	.	-2.901	.	.	.	.	0.982	0.18	No	No	No	No	11901.5	105	PF09138	Urm1	O	Acts as a sulfur carrier required for 2-thiolation of mcm(5)S(2)U at tRNA wobble positions of cytosolic tRNA(Lys), tRNA(Glu) and tRNA(Gln). Serves as sulfur donor in tRNA 2- thiolation reaction by being thiocarboxylated (-COSH) at its C- terminus by the MOCS3 homolog UBA4. The sulfur is then transferred to tRNA to form 2-thiolation of mcm(5)S(2)U. Prior mcm(5) tRNA modification by the elongator complex is required for 2- thiolation. Also acts as a ubiquitin-like protein (UBL) that is covalently conjugated via an isopeptide bond to lysine residues of target proteins such as AHP1. The thiocarboxylated form serves as substrate for conjugation and oxidative stress specifically induces the formation of UBL-protein conjugates	GO:0000003,GO:0001403,GO:0002097,GO:0002098,GO:0002143,GO:0003674,GO:0005575,GO:0005622,GO:0005623,GO:0005634,GO:0005737,GO:0005829,GO:0006139,GO:0006396,GO:0006399,GO:0006400,GO:0006464,GO:0006725,GO:0006807,GO:0006950,GO:0006979,GO:0007114,GO:0008033,GO:0008150,GO:0008152,GO:0009451,GO:0009987,GO:0010467,GO:0016070,GO:0019538,GO:0019954,GO:0030447,GO:0031386,GO:0032446,GO:0032447,GO:0032505,GO:0033554,GO:0034227,GO:0034470,GO:0034599,GO:0034641,GO:0034660,GO:0036211,GO:0036267,GO:0040007,GO:0042221,GO:0043170,GO:0043226,GO:0043227,GO:0043229,GO:0043231,GO:0043412,GO:0044182,GO:0044237,GO:0044238,GO:0044260,GO:0044267,GO:0044424,GO:0044444,GO:0044464,GO:0046483,GO:0050896,GO:0051301,GO:0051716,GO:0070647,GO:0070783,GO:0070887,GO:0071704,GO:0090304,GO:1901360,GO:1901564	ko:K12161	ko04122,map04122	-	-
Za100_000000F_arrow_0707	6.39249	0	0.029	.	.	0.884	-2.808	.	MoHox1,GzHOME009	PHI:2128,PHI:1511	.	0.848	0.3	No	No	No	No	77435.7	713	PF00046	Homeodomain	K	Homeodomain	-	-	-	-	-
Za100_000000F_arrow_0708	3.58514	0	0.043	.	.	0.697	-3.346	.	.	.	.	0.445	0.02	No	No	No	No	125162	1107	PF00136,PF03104,PF14260	DNA_pol_B,Family:DNA_pol_B_exo1,zf-C4pol	L	DNA polymerase type-B family	GO:0000228,GO:0000278,GO:0000731,GO:0000781,GO:0000784,GO:0003674,GO:0003676,GO:0003677,GO:0003824,GO:0003887,GO:0004518,GO:0004527,GO:0004529,GO:0004536,GO:0005488,GO:0005575,GO:0005622,GO:0005623,GO:0005634,GO:0005657,GO:0005694,GO:0006139,GO:0006259,GO:0006260,GO:0006261,GO:0006271,GO:0006273,GO:0006278,GO:0006281,GO:0006284,GO:0006287,GO:0006289,GO:0006297,GO:0006401,GO:0006725,GO:0006807,GO:0006950,GO:0006974,GO:0007049,GO:0008150,GO:0008152,GO:0008296,GO:0008408,GO:0009056,GO:0009057,GO:0009058,GO:0009059,GO:0009314,GO:0009411,GO:0009416,GO:0009628,GO:0009987,GO:0016070,GO:0016740,GO:0016772,GO:0016779,GO:0016787,GO:0016788,GO:0016796,GO:0016895,GO:0018130,GO:0019438,GO:0019439,GO:0022402,GO:0022616,GO:0030894,GO:0031974,GO:0031981,GO:0032991,GO:0032993,GO:0033260,GO:0033554,GO:0033567,GO:0034061,GO:0034641,GO:0034644,GO:0034645,GO:0034654,GO:0034655,GO:0042575,GO:0043137,GO:0043170,GO:0043226,GO:0043227,GO:0043228,GO:0043229,GO:0043231,GO:0043232,GO:0043233,GO:0043596,GO:0043601,GO:0043625,GO:0044237,GO:0044238,GO:0044248,GO:0044249,GO:0044260,GO:0044265,GO:0044270,GO:0044271,GO:0044422,GO:0044424,GO:0044427,GO:0044428,GO:0044446,GO:0044454,GO:0044464,GO:0044786,GO:0045004,GO:0045005,GO:0046483,GO:0046700,GO:0050896,GO:0051716,GO:0061695,GO:0070013,GO:0070914,GO:0071214,GO:0071478,GO:0071482,GO:0071704,GO:0071897,GO:0090304,GO:0090305,GO:0097159,GO:0098687,GO:0104004,GO:0140097,GO:1901360,GO:1901361,GO:1901362,GO:1901363,GO:1901575,GO:1901576,GO:1902296,GO:1902319,GO:1902494,GO:1902969,GO:1902983,GO:1903047,GO:1903459,GO:1904161,GO:1990234	ko:K02327	ko00230,ko00240,ko01100,ko03030,ko03410,ko03420,ko03430,ko03440,ko05166,map00230,map00240,map01100,map03030,map03410,map03420,map03430,map03440,map05166	M00262	-
Za100_000000F_arrow_0709	5.52067	0.001	0.33	0.586	.	.	-2.652	.	Csn5	PHI:8000	.	0.943	0.12	No	No	No	No	39229.9	353	PF01398,PF18323	JAB,CSN5_C	OT	JAB/MPN domain	GO:0000003,GO:0000338,GO:0000749,GO:0000754,GO:0000909,GO:0003006,GO:0003674,GO:0003824,GO:0004175,GO:0004222,GO:0005575,GO:0005622,GO:0005623,GO:0005634,GO:0006464,GO:0006508,GO:0006807,GO:0007275,GO:0008150,GO:0008152,GO:0008180,GO:0008233,GO:0008234,GO:0008237,GO:0009889,GO:0009891,GO:0009893,GO:0009966,GO:0009987,GO:0010033,GO:0010646,GO:0010893,GO:0016787,GO:0019216,GO:0019218,GO:0019222,GO:0019236,GO:0019538,GO:0019783,GO:0019784,GO:0019953,GO:0022414,GO:0023051,GO:0023058,GO:0030447,GO:0030448,GO:0030582,GO:0030584,GO:0031136,GO:0031137,GO:0031139,GO:0031323,GO:0031325,GO:0031326,GO:0031328,GO:0032443,GO:0032446,GO:0032501,GO:0032502,GO:0032991,GO:0036211,GO:0040007,GO:0042221,GO:0043170,GO:0043226,GO:0043227,GO:0043229,GO:0043231,GO:0043412,GO:0043900,GO:0043902,GO:0044237,GO:0044238,GO:0044260,GO:0044267,GO:0044422,GO:0044424,GO:0044428,GO:0044446,GO:0044464,GO:0044703,GO:0045116,GO:0045834,GO:0045940,GO:0046889,GO:0046890,GO:0046999,GO:0048518,GO:0048522,GO:0048583,GO:0048608,GO:0048731,GO:0048856,GO:0050789,GO:0050794,GO:0050810,GO:0050896,GO:0051704,GO:0051716,GO:0061458,GO:0062012,GO:0062013,GO:0065007,GO:0070011,GO:0070452,GO:0070646,GO:0070647,GO:0070791,GO:0070887,GO:0071310,GO:0071444,GO:0071704,GO:0075259,GO:0080090,GO:0106118,GO:0106120,GO:0140096,GO:1901564,GO:1902930,GO:1902932,GO:2000241,GO:2000243	ko:K09613	-	-	-
Za100_000000F_arrow_0710	3.71069	0	0.009	.	.	0.522	-2.555	.	.	.	.	0.071	0.02	Yes	Yes	Yes	No	333686	2959	PF10351,PF10344,PF10359,PF10347,PF10293,PF10305	Apt1,Family:Fmp27,Fmp27_WPPW,Domain:Fmp27_GFWDK,Family:DUF2405,Domain:Fmp27_SW	S	RNA pol II promoter Fmp27 protein domain	GO:0005575,GO:0005622,GO:0005623,GO:0005737,GO:0005739,GO:0043226,GO:0043227,GO:0043229,GO:0043231,GO:0044424,GO:0044444,GO:0044464	-	-	-	-
Za100_000000F_arrow_0711	4.4514	0.27	0.275	0.656	.	.	-3.346	.	.	.	.	0.012	0.01	No	No	No	No	26935.6	241	PF05198	IF3_N	J	Translation initiation factor IF-3, N-terminal domain	-	ko:K02520	-	-	-
Za100_000000F_arrow_0712	4.10879	0	0.012	.	.	0.777	-2.611	.	.	.	.	0.708	0.01	Yes	Yes	No	No	64148.7	575	PF00749	tRNA-synt_1c	J	Belongs to the class-I aminoacyl-tRNA synthetase family	GO:0000166,GO:0000959,GO:0003674,GO:0003824,GO:0004812,GO:0004818,GO:0005488,GO:0005524,GO:0005575,GO:0005622,GO:0005623,GO:0005737,GO:0005739,GO:0006082,GO:0006139,GO:0006399,GO:0006412,GO:0006418,GO:0006424,GO:0006518,GO:0006520,GO:0006725,GO:0006807,GO:0008144,GO:0008150,GO:0008152,GO:0009058,GO:0009059,GO:0009987,GO:0010467,GO:0016070,GO:0016874,GO:0016875,GO:0017076,GO:0019538,GO:0019752,GO:0030554,GO:0032543,GO:0032553,GO:0032555,GO:0032559,GO:0034641,GO:0034645,GO:0034660,GO:0035639,GO:0036094,GO:0043038,GO:0043039,GO:0043043,GO:0043167,GO:0043168,GO:0043170,GO:0043226,GO:0043227,GO:0043229,GO:0043231,GO:0043436,GO:0043603,GO:0043604,GO:0044237,GO:0044238,GO:0044249,GO:0044260,GO:0044267,GO:0044271,GO:0044281,GO:0044424,GO:0044444,GO:0044464,GO:0046483,GO:0070127,GO:0070149,GO:0071704,GO:0090304,GO:0097159,GO:0097367,GO:0140053,GO:0140098,GO:0140101,GO:1901265,GO:1901360,GO:1901363,GO:1901564,GO:1901566,GO:1901576	ko:K01885	ko00860,ko00970,ko01100,ko01110,ko01120,map00860,map00970,map01100,map01110,map01120	M00121,M00359,M00360	-
Za100_000000F_arrow_0713	5.51603	0.025	0.209	0.736	.	.	-3.088	.	.	.	.	0.968	0.08	No	No	No	No	34398.2	310	PF00573	Ribosomal_L4	J	Ribosomal protein L4/L1 family	GO:0000313,GO:0000315,GO:0003674,GO:0003676,GO:0003723,GO:0003735,GO:0005198,GO:0005488,GO:0005575,GO:0005622,GO:0005623,GO:0005737,GO:0005739,GO:0005759,GO:0005761,GO:0005762,GO:0005829,GO:0005840,GO:0006412,GO:0006518,GO:0006807,GO:0008150,GO:0008152,GO:0009058,GO:0009059,GO:0009987,GO:0010467,GO:0015934,GO:0019538,GO:0022626,GO:0031974,GO:0032543,GO:0032991,GO:0034641,GO:0034645,GO:0043043,GO:0043170,GO:0043226,GO:0043227,GO:0043228,GO:0043229,GO:0043231,GO:0043232,GO:0043233,GO:0043603,GO:0043604,GO:0044237,GO:0044238,GO:0044249,GO:0044260,GO:0044267,GO:0044271,GO:0044391,GO:0044422,GO:0044424,GO:0044429,GO:0044444,GO:0044445,GO:0044446,GO:0044464,GO:0070013,GO:0071704,GO:0097159,GO:0098798,GO:0140053,GO:1901363,GO:1901564,GO:1901566,GO:1901576,GO:1990904	ko:K02926	ko03010,map03010	M00178	-
Za100_000000F_arrow_0714	5.84558	0	0.137	0.827	.	.	-3.346	.	GzMADS002	PHI:1535	.	0.333	0.01	No	No	No	No	39857.8	349	PF01161	PBP	S	Phosphatidylethanolamine-binding protein	GO:0000313,GO:0000315,GO:0003674,GO:0003735,GO:0005198,GO:0005575,GO:0005622,GO:0005623,GO:0005737,GO:0005739,GO:0005759,GO:0005761,GO:0005762,GO:0005840,GO:0006412,GO:0006518,GO:0006807,GO:0008150,GO:0008152,GO:0009058,GO:0009059,GO:0009987,GO:0010467,GO:0015934,GO:0019538,GO:0031974,GO:0032543,GO:0032991,GO:0034641,GO:0034645,GO:0043043,GO:0043170,GO:0043226,GO:0043227,GO:0043228,GO:0043229,GO:0043231,GO:0043232,GO:0043233,GO:0043603,GO:0043604,GO:0044237,GO:0044238,GO:0044249,GO:0044260,GO:0044267,GO:0044271,GO:0044391,GO:0044422,GO:0044424,GO:0044429,GO:0044444,GO:0044446,GO:0044464,GO:0070013,GO:0071704,GO:0098798,GO:0140053,GO:1901564,GO:1901566,GO:1901576,GO:1990904	ko:K17439	-	-	-
Za100_000000F_arrow_0715	4.75215	0	0.044	0.624	.	.	-1.991	.	Mas5,DnaJ,Mdj1	PHI:5394,PHI:10485,PHI:6746,PHI:6986	.	0.393	0.03	No	No	No	No	48223.2	444	PF01556,PF00226,PF00684	DnaJ_C,Domain:DnaJ,Domain:DnaJ_CXXCXGXG	O	DnaJ central domain	GO:0001671,GO:0003674,GO:0005488,GO:0005515,GO:0005575,GO:0005622,GO:0005623,GO:0005634,GO:0005737,GO:0005739,GO:0005740,GO:0005741,GO:0006457,GO:0006605,GO:0006626,GO:0006810,GO:0006839,GO:0006886,GO:0006996,GO:0007005,GO:0008047,GO:0008104,GO:0008150,GO:0009987,GO:0015031,GO:0015833,GO:0016020,GO:0016021,GO:0016043,GO:0017038,GO:0019867,GO:0030150,GO:0030234,GO:0030544,GO:0031072,GO:0031090,GO:0031224,GO:0031300,GO:0031301,GO:0031306,GO:0031307,GO:0031966,GO:0031967,GO:0031968,GO:0031975,GO:0032592,GO:0032781,GO:0033036,GO:0033365,GO:0034613,GO:0042886,GO:0043085,GO:0043226,GO:0043227,GO:0043229,GO:0043231,GO:0043462,GO:0044093,GO:0044422,GO:0044424,GO:0044425,GO:0044429,GO:0044444,GO:0044446,GO:0044455,GO:0044464,GO:0044743,GO:0045184,GO:0046907,GO:0050790,GO:0051179,GO:0051234,GO:0051336,GO:0051345,GO:0051641,GO:0051649,GO:0055085,GO:0060589,GO:0060590,GO:0065002,GO:0065007,GO:0065009,GO:0070585,GO:0070727,GO:0071702,GO:0071705,GO:0071806,GO:0071840,GO:0072594,GO:0072655,GO:0098573,GO:0098588,GO:0098772,GO:0098805,GO:1990542	ko:K09503	ko04141,map04141	-	-
Za100_000000F_arrow_0716	3.54248	0	0.013	.	.	0.894	-3.167	.	MoST1,Hxs1,CBU_0347,IolT,CNAG_06986,Srt1	PHI:4024,PHI:2968,PHI:9510,PHI:6381,PHI:9423,PHI:2240,PHI:4586	.	0.946	0.18	No	Yes	No	Yes	58365.2	533	PF00083	Sugar_tr	P	Belongs to the major facilitator superfamily. Sugar transporter (TC 2.A.1.1) family	GO:0005575,GO:0016020	-	-	-	-
Za100_000000F_arrow_0717	5.27833	0.677	0.338	0.821	.	.	-2.63	.	Moatg16	PHI:2082	.	0.465	0.17	No	No	No	No	22425.8	201	PF08614	Coiled-coil:ATG16	U	Autophagy protein 16 (ATG16)	GO:0000045,GO:0000421,GO:0005575,GO:0005622,GO:0005623,GO:0005737,GO:0005773,GO:0005774,GO:0005776,GO:0006914,GO:0006996,GO:0007033,GO:0008150,GO:0008152,GO:0009056,GO:0009987,GO:0016020,GO:0016043,GO:0016236,GO:0022607,GO:0031090,GO:0043226,GO:0043227,GO:0043229,GO:0043231,GO:0044085,GO:0044237,GO:0044248,GO:0044422,GO:0044424,GO:0044437,GO:0044444,GO:0044446,GO:0044464,GO:0061919,GO:0070925,GO:0071840,GO:0098588,GO:0098805,GO:1905037	ko:K08340	ko04138,map04138	-	-
Za100_000000F_arrow_0718	5.39696	0	0.032	.	.	0.926	-2.782	.	.	.	.	0.965	0.01	No	No	No	No	76222.9	686	PF01753	zf-MYND	S	MYND finger	GO:0000003,GO:0003006,GO:0005575,GO:0005622,GO:0005623,GO:0007049,GO:0007163,GO:0008150,GO:0009653,GO:0009987,GO:0019953,GO:0022402,GO:0022414,GO:0030154,GO:0030435,GO:0032502,GO:0032991,GO:0034293,GO:0043934,GO:0043935,GO:0044424,GO:0044464,GO:0044703,GO:0048646,GO:0048856,GO:0048869,GO:0051321,GO:0051704,GO:1902494,GO:1903046,GO:1990234,GO:1990304	-	-	-	-
Za100_000000F_arrow_0719	0.495483	0	0.052	.	.	0.862	-1.788	.	.	.	.	0.797	0.19	No	No	No	No	120759	1136	.	.	-	-	-	-	-	-	-
Za100_000000F_arrow_0720	6.17431	0	0.041	0.598	.	.	-2.785	.	.	.	.	0.211	0.09	No	No	No	No	42666.7	384	PF13920	zf-C3HC4_3	O	RING-type zinc-finger	-	-	-	-	-
Za100_000000F_arrow_0721	4.76973	0	0.009	.	.	0.826	-3.346	.	MIP1	PHI:505	.	0.617	0.01	No	No	No	No	131241	1164	PF18136,PF00476	DNApol_Exo,DNA_pol_A	L	DNA polymerase A domain	GO:0000002,GO:0003674,GO:0003676,GO:0003677,GO:0003824,GO:0003887,GO:0004518,GO:0004527,GO:0005488,GO:0005575,GO:0005622,GO:0005623,GO:0005737,GO:0005739,GO:0006139,GO:0006259,GO:0006260,GO:0006261,GO:0006264,GO:0006725,GO:0006807,GO:0006996,GO:0007005,GO:0008150,GO:0008152,GO:0008408,GO:0009058,GO:0009059,GO:0009987,GO:0016043,GO:0016740,GO:0016772,GO:0016779,GO:0016787,GO:0016788,GO:0018130,GO:0019438,GO:0032042,GO:0034061,GO:0034641,GO:0034645,GO:0034654,GO:0043170,GO:0043226,GO:0043227,GO:0043229,GO:0043231,GO:0044237,GO:0044238,GO:0044249,GO:0044260,GO:0044271,GO:0044424,GO:0044444,GO:0044464,GO:0046483,GO:0071704,GO:0071840,GO:0071897,GO:0090304,GO:0090305,GO:0097159,GO:0140097,GO:1901360,GO:1901362,GO:1901363,GO:1901576	ko:K02332	ko01100,ko04139,map01100,map04139	M00294	-
Za100_000000F_arrow_0722	1.74502	1	0.898	0.712	0.642	.	2.438	FolSix14	.	.	.	0.199	0.46	Yes	Yes	No	No	10133.4	94	.	.	-	-	-	-	-	-	-
Za100_000000F_arrow_0723	10.0051	0.001	0.429	0.699	.	.	-2.541	.	FbaA	PHI:6903	.	0.112	0.16	No	No	No	No	39633.7	359	PF01116	F_bP_aldolase	G	Fructose-bisphosphate aldolase class-II	GO:0003674,GO:0003824,GO:0004332,GO:0005488,GO:0005575,GO:0005618,GO:0005622,GO:0005623,GO:0005737,GO:0005739,GO:0005829,GO:0005886,GO:0005975,GO:0005996,GO:0006006,GO:0006007,GO:0006082,GO:0006090,GO:0006091,GO:0006094,GO:0006096,GO:0006139,GO:0006163,GO:0006164,GO:0006165,GO:0006725,GO:0006732,GO:0006733,GO:0006734,GO:0006735,GO:0006753,GO:0006754,GO:0006757,GO:0006793,GO:0006796,GO:0006807,GO:0008150,GO:0008152,GO:0008270,GO:0009056,GO:0009058,GO:0009108,GO:0009117,GO:0009123,GO:0009124,GO:0009126,GO:0009127,GO:0009132,GO:0009135,GO:0009141,GO:0009142,GO:0009144,GO:0009145,GO:0009150,GO:0009152,GO:0009156,GO:0009161,GO:0009165,GO:0009166,GO:0009167,GO:0009168,GO:0009179,GO:0009185,GO:0009199,GO:0009201,GO:0009205,GO:0009206,GO:0009259,GO:0009260,GO:0009277,GO:0009435,GO:0009605,GO:0009607,GO:0009986,GO:0009987,GO:0016020,GO:0016051,GO:0016052,GO:0016053,GO:0016310,GO:0016829,GO:0016830,GO:0016832,GO:0017144,GO:0018130,GO:0019318,GO:0019319,GO:0019320,GO:0019359,GO:0019362,GO:0019363,GO:0019438,GO:0019439,GO:0019637,GO:0019674,GO:0019693,GO:0019752,GO:0030312,GO:0030446,GO:0031347,GO:0031349,GO:0032787,GO:0034404,GO:0034641,GO:0034654,GO:0034655,GO:0035821,GO:0042866,GO:0043167,GO:0043169,GO:0043207,GO:0043226,GO:0043227,GO:0043229,GO:0043231,GO:0043436,GO:0044003,GO:0044237,GO:0044238,GO:0044248,GO:0044249,GO:0044270,GO:0044271,GO:0044281,GO:0044282,GO:0044283,GO:0044403,GO:0044416,GO:0044419,GO:0044424,GO:0044444,GO:0044464,GO:0046031,GO:0046034,GO:0046364,GO:0046365,GO:0046390,GO:0046394,GO:0046434,GO:0046483,GO:0046496,GO:0046700,GO:0046872,GO:0046914,GO:0046939,GO:0048518,GO:0048583,GO:0048584,GO:0050789,GO:0050896,GO:0051186,GO:0051188,GO:0051701,GO:0051704,GO:0051707,GO:0051817,GO:0052031,GO:0052173,GO:0052200,GO:0052251,GO:0052255,GO:0052509,GO:0052510,GO:0055086,GO:0055114,GO:0061615,GO:0061620,GO:0061621,GO:0061718,GO:0065007,GO:0071704,GO:0071944,GO:0072330,GO:0072521,GO:0072522,GO:0072524,GO:0072525,GO:0075136,GO:0080134,GO:0090407,GO:1901135,GO:1901137,GO:1901292,GO:1901293,GO:1901360,GO:1901361,GO:1901362,GO:1901564,GO:1901566,GO:1901575,GO:1901576	ko:K01192,ko:K01624	ko00010,ko00030,ko00051,ko00511,ko00680,ko00710,ko01100,ko01110,ko01120,ko01130,ko01200,ko01230,ko04142,map00010,map00030,map00051,map00511,map00680,map00710,map01100,map01110,map01120,map01130,map01200,map01230,map04142	M00001,M00003,M00165,M00167,M00344,M00345	-
Za100_000000F_arrow_0724	6.17941	0	0.014	.	.	0.779	-2.83	.	Asc1	PHI:3514	.	0.77	0.62	No	No	No	No	51169.1	479	PF08606,PF12894	Prp19,ANAPC4_WD40	S	Prp19/Pso4-like	GO:0000209,GO:0000349,GO:0000375,GO:0000377,GO:0000393,GO:0000398,GO:0000974,GO:0003674,GO:0003824,GO:0004842,GO:0005575,GO:0005622,GO:0005623,GO:0005634,GO:0005681,GO:0005684,GO:0005737,GO:0005739,GO:0005829,GO:0006139,GO:0006396,GO:0006397,GO:0006464,GO:0006725,GO:0006807,GO:0008150,GO:0008152,GO:0008380,GO:0009987,GO:0010467,GO:0016043,GO:0016070,GO:0016071,GO:0016567,GO:0016740,GO:0019538,GO:0019787,GO:0022607,GO:0022613,GO:0022618,GO:0032446,GO:0032991,GO:0034622,GO:0034641,GO:0036211,GO:0043170,GO:0043226,GO:0043227,GO:0043229,GO:0043231,GO:0043412,GO:0043933,GO:0044085,GO:0044237,GO:0044238,GO:0044260,GO:0044267,GO:0044422,GO:0044424,GO:0044428,GO:0044444,GO:0044446,GO:0044464,GO:0045292,GO:0046483,GO:0061630,GO:0061659,GO:0065003,GO:0070534,GO:0070647,GO:0071006,GO:0071012,GO:0071014,GO:0071704,GO:0071826,GO:0071840,GO:0090304,GO:0140096,GO:1901360,GO:1901564,GO:1902494,GO:1990904	ko:K10599	ko03040,ko04120,map03040,map04120	M00353,M00355	-
Za100_000000F_arrow_0725	5.57922	0	0.041	.	.	0.675	-2.216	.	.	.	.	0.941	0.15	No	No	No	No	50214.6	468	.	.	S	Prp19/Pso4-like	GO:0000209,GO:0000349,GO:0000375,GO:0000377,GO:0000393,GO:0000398,GO:0000974,GO:0003674,GO:0003824,GO:0004842,GO:0005575,GO:0005622,GO:0005623,GO:0005634,GO:0005681,GO:0005684,GO:0005737,GO:0005739,GO:0005829,GO:0006139,GO:0006396,GO:0006397,GO:0006464,GO:0006725,GO:0006807,GO:0008150,GO:0008152,GO:0008380,GO:0009987,GO:0010467,GO:0016043,GO:0016070,GO:0016071,GO:0016567,GO:0016740,GO:0019538,GO:0019787,GO:0022607,GO:0022613,GO:0022618,GO:0032446,GO:0032991,GO:0034622,GO:0034641,GO:0036211,GO:0043170,GO:0043226,GO:0043227,GO:0043229,GO:0043231,GO:0043412,GO:0043933,GO:0044085,GO:0044237,GO:0044238,GO:0044260,GO:0044267,GO:0044422,GO:0044424,GO:0044428,GO:0044444,GO:0044446,GO:0044464,GO:0045292,GO:0046483,GO:0061630,GO:0061659,GO:0065003,GO:0070534,GO:0070647,GO:0071006,GO:0071012,GO:0071014,GO:0071704,GO:0071826,GO:0071840,GO:0090304,GO:0140096,GO:1901360,GO:1901564,GO:1902494,GO:1990904	ko:K10599	ko03040,ko04120,map03040,map04120	M00353,M00355	-
Za100_000000F_arrow_0726	6.21211	0.001	0.027	.	.	0.894	-2.996	.	.	.	.	0.296	0.22	No	Yes	No	Yes	25768.4	229	PF04387	PTPLA	S	Prp19/Pso4-like	GO:0000209,GO:0000349,GO:0000375,GO:0000377,GO:0000393,GO:0000398,GO:0000974,GO:0003674,GO:0003824,GO:0004842,GO:0005575,GO:0005622,GO:0005623,GO:0005634,GO:0005681,GO:0005684,GO:0005737,GO:0005739,GO:0005829,GO:0006139,GO:0006396,GO:0006397,GO:0006464,GO:0006725,GO:0006807,GO:0008150,GO:0008152,GO:0008380,GO:0009987,GO:0010467,GO:0016043,GO:0016070,GO:0016071,GO:0016567,GO:0016740,GO:0019538,GO:0019787,GO:0022607,GO:0022613,GO:0022618,GO:0032446,GO:0032991,GO:0034622,GO:0034641,GO:0036211,GO:0043170,GO:0043226,GO:0043227,GO:0043229,GO:0043231,GO:0043412,GO:0043933,GO:0044085,GO:0044237,GO:0044238,GO:0044260,GO:0044267,GO:0044422,GO:0044424,GO:0044428,GO:0044444,GO:0044446,GO:0044464,GO:0045292,GO:0046483,GO:0061630,GO:0061659,GO:0065003,GO:0070534,GO:0070647,GO:0071006,GO:0071012,GO:0071014,GO:0071704,GO:0071826,GO:0071840,GO:0090304,GO:0140096,GO:1901360,GO:1901564,GO:1902494,GO:1990904	ko:K10599	ko03040,ko04120,map03040,map04120	M00353,M00355	-
Za100_000000F_arrow_0727	5.20322	0	0.321	.	0.553	.	-1.381	.	.	.	.	0.973	0.77	Yes	Yes	No	No	40355.7	368	PF08450	SGL	G	Arylesterase	-	ko:K01053	ko00030,ko00053,ko00930,ko01100,ko01110,ko01120,ko01130,ko01200,ko01220,map00030,map00053,map00930,map01100,map01110,map01120,map01130,map01200,map01220	M00129	-
Za100_000000F_arrow_0728	4.35754	0	0.009	.	.	0.988	-3.215	.	.	.	.	0.406	0.04	No	No	No	Yes	126477	1137	PF10337,PF13515,PF10334	ArAE_2_N,Family:FUSC_2,Family:ArAE_2	S	Aromatic acid exporter family member 2	-	-	-	-	-
Za100_000000F_arrow_0729	4.61555	0.921	0.536	0.773	.	.	-3.048	.	.	.	.	0.956	0.05	No	No	No	No	26941.6	241	PF17777,PF00466	RL10P_insert,Ribosomal_L10	A	Component of the ribosome assembly machinery. Nuclear paralog of the ribosomal protein P0, it binds pre-60S subunits at an early stage of assembly in the nucleolus, and is replaced by P0 in cytoplasmic pre-60S subunits and mature 80S ribosomes	GO:0000027,GO:0000956,GO:0003674,GO:0003676,GO:0003723,GO:0005488,GO:0005575,GO:0005622,GO:0005623,GO:0005634,GO:0005654,GO:0005730,GO:0006139,GO:0006364,GO:0006396,GO:0006401,GO:0006402,GO:0006725,GO:0006807,GO:0006996,GO:0008150,GO:0008152,GO:0009056,GO:0009057,GO:0009892,GO:0009987,GO:0010467,GO:0010468,GO:0010605,GO:0010629,GO:0016043,GO:0016070,GO:0016071,GO:0016072,GO:0019222,GO:0019439,GO:0019843,GO:0022607,GO:0022613,GO:0022618,GO:0030684,GO:0030687,GO:0031974,GO:0031981,GO:0032991,GO:0034470,GO:0034622,GO:0034641,GO:0034655,GO:0034660,GO:0042254,GO:0042255,GO:0042273,GO:0043170,GO:0043226,GO:0043227,GO:0043228,GO:0043229,GO:0043231,GO:0043232,GO:0043233,GO:0043933,GO:0044085,GO:0044237,GO:0044238,GO:0044248,GO:0044260,GO:0044265,GO:0044270,GO:0044422,GO:0044424,GO:0044428,GO:0044446,GO:0044464,GO:0046483,GO:0046700,GO:0048519,GO:0050789,GO:0060255,GO:0065003,GO:0065007,GO:0070013,GO:0070180,GO:0070925,GO:0071704,GO:0071826,GO:0071840,GO:0090304,GO:0097159,GO:1901360,GO:1901361,GO:1901363,GO:1901575,GO:1990904	ko:K14815	-	-	-
Za100_000000F_arrow_0730	7.5942	0	0.031	.	.	0.867	-3.383	.	.	.	.	0.606	0	No	No	No	No	79990.8	721	PF01655,PF00443	Ribosomal_L32e,Family:UCH	O	Ubiquitin carboxyl-terminal hydrolase	GO:0003674,GO:0003824,GO:0004843,GO:0005575,GO:0005622,GO:0005623,GO:0005737,GO:0005783,GO:0006464,GO:0006508,GO:0006807,GO:0008150,GO:0008152,GO:0008233,GO:0008234,GO:0009987,GO:0012505,GO:0016579,GO:0016787,GO:0019538,GO:0019783,GO:0036211,GO:0036459,GO:0043170,GO:0043226,GO:0043227,GO:0043229,GO:0043231,GO:0043412,GO:0044237,GO:0044238,GO:0044260,GO:0044267,GO:0044424,GO:0044444,GO:0044464,GO:0070011,GO:0070646,GO:0070647,GO:0071704,GO:0101005,GO:0140096,GO:1901564	ko:K11870	-	-	-
Za100_000000F_arrow_0731	3.55509	0.944	0.401	0.798	.	.	-2.519	.	.	.	.	0.828	0.15	No	No	No	No	20272	187	PF09135	Alb1	S	Alb1	-	-	-	-	-
Za100_000000F_arrow_0732	3.56636	0.417	0.545	.	0.561	.	1.986	.	.	.	.	0.053	0.79	Yes	Yes	No	No	19601.1	181	PF11578	DUF3237	S	Protein of unknown function (DUF3237)	-	-	-	-	-
Za100_000000F_arrow_0733	4.87955	0	0.01	.	.	0.713	-3.346	.	.	.	.	0.035	0	No	No	No	No	92838.7	824	PF04841,PF04840	Vps16_N,Vps16_C	U	Vps16, N-terminal region	GO:0000322,GO:0000323,GO:0000324,GO:0000329,GO:0003674,GO:0003779,GO:0005488,GO:0005515,GO:0005575,GO:0005622,GO:0005623,GO:0005737,GO:0005764,GO:0005765,GO:0005768,GO:0005773,GO:0005774,GO:0006605,GO:0006623,GO:0006810,GO:0006886,GO:0006892,GO:0006895,GO:0006903,GO:0006996,GO:0007033,GO:0007034,GO:0008092,GO:0008104,GO:0008150,GO:0009987,GO:0012505,GO:0015031,GO:0015833,GO:0016020,GO:0016043,GO:0016192,GO:0016197,GO:0016482,GO:0022406,GO:0030897,GO:0031090,GO:0031338,GO:0031410,GO:0031982,GO:0032879,GO:0032889,GO:0032991,GO:0033036,GO:0033043,GO:0033263,GO:0033365,GO:0034613,GO:0035542,GO:0042144,GO:0042886,GO:0043226,GO:0043227,GO:0043229,GO:0043231,GO:0043254,GO:0044087,GO:0044088,GO:0044422,GO:0044424,GO:0044425,GO:0044433,GO:0044437,GO:0044440,GO:0044444,GO:0044446,GO:0044464,GO:0045184,GO:0045324,GO:0046907,GO:0048193,GO:0048278,GO:0048284,GO:0050789,GO:0050794,GO:0051049,GO:0051128,GO:0051179,GO:0051234,GO:0051640,GO:0051641,GO:0051648,GO:0051649,GO:0051650,GO:0051656,GO:0060627,GO:0061024,GO:0061025,GO:0065007,GO:0070727,GO:0071702,GO:0071705,GO:0071840,GO:0072594,GO:0072665,GO:0072666,GO:0097576,GO:0097708,GO:0098588,GO:0098796,GO:0098805,GO:0098852,GO:0099022,GO:0099023,GO:0140056,GO:1902500	ko:K20180	ko04138,map04138	-	-
Za100_000000F_arrow_0734	4.7704	0	0.009	.	.	0.941	-2.144	.	.	.	.	0.728	0.05	No	No	Yes	No	58052.5	520	.	.	-	-	-	-	-	-	-
Za100_000000F_arrow_0735	5.86871	0	0.095	.	.	0.56	-3.28	.	.	.	.	0.521	0.02	No	No	No	No	48308.6	429	PF06441	EHN	S	Epoxide hydrolase N terminus	-	-	-	-	-
Za100_000000F_arrow_0736	0.804661	0	0.071	0.625	.	.	-3.346	.	.	.	.	0.967	0.01	No	No	No	No	38787.1	345	.	.	-	-	-	-	-	-	-
Za100_000000F_arrow_0737	8.23583	0	0.05	.	.	0.804	-2.463	.	GzOB006,VPS4,MSP1	PHI:1566,PHI:4644,PHI:2553,PHI:860	.	0.507	0.02	No	No	No	No	90008	822	PF00004,PF02359,PF17862,PF02933,PF09336	AAA,Domain:CDC48_N,Domain:AAA_lid_3,Domain:CDC48_2,Domain:Vps4_C	O	Belongs to the AAA ATPase family	GO:0000070,GO:0000151,GO:0000153,GO:0000226,GO:0000228,GO:0000278,GO:0000280,GO:0000785,GO:0000790,GO:0000819,GO:0000835,GO:0000836,GO:0000837,GO:0000839,GO:0003674,GO:0003824,GO:0005488,GO:0005515,GO:0005575,GO:0005622,GO:0005623,GO:0005634,GO:0005694,GO:0005737,GO:0005739,GO:0005740,GO:0005741,GO:0005783,GO:0005789,GO:0005819,GO:0005829,GO:0005856,GO:0005937,GO:0006139,GO:0006355,GO:0006357,GO:0006401,GO:0006508,GO:0006511,GO:0006515,GO:0006725,GO:0006807,GO:0006810,GO:0006886,GO:0006914,GO:0006950,GO:0006984,GO:0006991,GO:0006996,GO:0007010,GO:0007017,GO:0007029,GO:0007049,GO:0007051,GO:0007052,GO:0007059,GO:0007154,GO:0007163,GO:0007165,GO:0008104,GO:0008150,GO:0008152,GO:0008608,GO:0009056,GO:0009057,GO:0009889,GO:0009890,GO:0009891,GO:0009892,GO:0009893,GO:0009987,GO:0010033,GO:0010035,GO:0010038,GO:0010243,GO:0010256,GO:0010467,GO:0010468,GO:0010498,GO:0010556,GO:0010557,GO:0010558,GO:0010604,GO:0010605,GO:0010628,GO:0010638,GO:0010921,GO:0012505,GO:0015031,GO:0015630,GO:0015833,GO:0016020,GO:0016043,GO:0016070,GO:0016072,GO:0016075,GO:0016236,GO:0016237,GO:0016320,GO:0016462,GO:0016485,GO:0016787,GO:0016817,GO:0016818,GO:0016887,GO:0017111,GO:0019208,GO:0019219,GO:0019220,GO:0019222,GO:0019439,GO:0019538,GO:0019867,GO:0019888,GO:0019941,GO:0022402,GO:0022411,GO:0023052,GO:0030163,GO:0030234,GO:0030427,GO:0030433,GO:0030970,GO:0031056,GO:0031058,GO:0031090,GO:0031134,GO:0031323,GO:0031324,GO:0031325,GO:0031326,GO:0031327,GO:0031328,GO:0031396,GO:0031398,GO:0031399,GO:0031401,GO:0031966,GO:0031967,GO:0031968,GO:0031974,GO:0031975,GO:0031981,GO:0031984,GO:0032182,GO:0032268,GO:0032270,GO:0032527,GO:0032879,GO:0032880,GO:0032933,GO:0032984,GO:0032991,GO:0033036,GO:0033043,GO:0033044,GO:0033182,GO:0033184,GO:0033365,GO:0033554,GO:0034067,GO:0034098,GO:0034517,GO:0034613,GO:0034641,GO:0034655,GO:0034660,GO:0034661,GO:0034727,GO:0034976,GO:0035103,GO:0035303,GO:0035304,GO:0035966,GO:0035967,GO:0035973,GO:0036266,GO:0036503,GO:0042175,GO:0042221,GO:0042886,GO:0042995,GO:0043086,GO:0043130,GO:0043161,GO:0043170,GO:0043226,GO:0043227,GO:0043228,GO:0043229,GO:0043231,GO:0043232,GO:0043233,GO:0043332,GO:0043624,GO:0043632,GO:0043666,GO:0043933,GO:0044092,GO:0044237,GO:0044238,GO:0044248,GO:0044257,GO:0044260,GO:0044265,GO:0044267,GO:0044270,GO:0044422,GO:0044424,GO:0044425,GO:0044427,GO:0044428,GO:0044429,GO:0044430,GO:0044432,GO:0044444,GO:0044446,GO:0044454,GO:0044455,GO:0044463,GO:0044464,GO:0044804,GO:0045184,GO:0045893,GO:0045934,GO:0045935,GO:0045944,GO:0046483,GO:0046686,GO:0046700,GO:0046907,GO:0048284,GO:0048285,GO:0048518,GO:0048519,GO:0048522,GO:0048523,GO:0050789,GO:0050790,GO:0050794,GO:0050896,GO:0051052,GO:0051053,GO:0051128,GO:0051130,GO:0051171,GO:0051172,GO:0051173,GO:0051174,GO:0051179,GO:0051228,GO:0051230,GO:0051233,GO:0051234,GO:0051246,GO:0051247,GO:0051252,GO:0051254,GO:0051276,GO:0051286,GO:0051304,GO:0051306,GO:0051336,GO:0051338,GO:0051348,GO:0051603,GO:0051604,GO:0051640,GO:0051641,GO:0051643,GO:0051649,GO:0051656,GO:0051686,GO:0051716,GO:0051788,GO:0051972,GO:0051974,GO:0060090,GO:0060255,GO:0060341,GO:0061024,GO:0061025,GO:0061163,GO:0061164,GO:0061165,GO:0061166,GO:0061912,GO:0061919,GO:0065007,GO:0065009,GO:0070013,GO:0070651,GO:0070727,GO:0070887,GO:0071218,GO:0071241,GO:0071248,GO:0071276,GO:0071310,GO:0071501,GO:0071629,GO:0071630,GO:0071702,GO:0071704,GO:0071705,GO:0071712,GO:0071840,GO:0072671,GO:0072686,GO:0080090,GO:0090174,GO:0090304,GO:0098588,GO:0098772,GO:0098796,GO:0098798,GO:0098799,GO:0098805,GO:0098813,GO:0098827,GO:0120025,GO:0120038,GO:0140014,GO:1900180,GO:1900182,GO:1901360,GO:1901361,GO:1901564,GO:1901565,GO:1901575,GO:1901698,GO:1902275,GO:1902494,GO:1902680,GO:1902850,GO:1903008,GO:1903047,GO:1903320,GO:1903322,GO:1903506,GO:1903508,GO:1903513,GO:1903827,GO:1903829,GO:1905269,GO:1990023,GO:1990112,GO:1990116,GO:1990171,GO:1990234,GO:2000112,GO:2000113,GO:2000278,GO:2000279,GO:2001141,GO:2001166,GO:2001168,GO:2001252	ko:K13525	ko04141,ko05134,map04141,map05134	M00400,M00403	-
Za100_000000F_arrow_0738	3.69659	0	0.09	.	.	0.982	-3.226	.	.	.	.	0.559	0.02	No	No	No	Yes	40358.6	359	PF01062	Bestrophin	S	Bestrophin, RFP-TM, chloride channel	-	ko:K08994	-	-	-
Za100_000000F_arrow_0739	4.07169	0	0.044	.	.	0.917	-3.346	.	.	.	.	0.939	0	No	No	No	No	137419	1210	PF06985,PF00226	HET,DnaJ	O	DnaJ molecular chaperone homology domain	-	-	-	-	-
Za100_000000F_arrow_0740	3.65396	0	0.018	0.563	.	.	-3.346	.	.	.	.	0.187	0	No	No	No	Yes	53788.2	464	.	.	-	-	-	-	-	-	-
Za100_000000F_arrow_0741	3.98493	0	0.011	.	.	0.987	-3.13	.	.	.	.	0.984	0.01	No	No	No	No	91924.5	824	.	.	-	-	-	-	-	-	-
Za100_000000F_arrow_0742	4.59358	0	0.124	.	.	0.88	-2.78	.	.	.	.	0.995	0.23	No	No	No	No	43641.5	392	PF12519	MDM10	U	Component of the ERMES MDM complex, which serves as a molecular tether to connect the endoplasmic reticulum and mitochondria. Components of this complex are involved in the control of mitochondrial shape and protein biogenesis and may function in phospholipid exchange. MDM10 is involved in the late assembly steps of the general translocase of the mitochondrial outer membrane (TOM complex). Functions in the TOM40-specific route of the assembly of outer membrane beta-barrel proteins, including the association of TOM40 with the receptor TOM22 and small TOM proteins. Can associate with the SAM(core) complex as well as the MDM12-MMM1 complex, both involved in late steps of the major beta-barrel assembly pathway, that is responsible for biogenesis of all outer membrane beta-barrel proteins. May act as a switch that shuttles between both complexes and channels precursor proteins into the TOM40-specific pathway. Plays a role in mitochondrial morphology and in the inheritance of mitochondria	GO:0001401,GO:0005575,GO:0005622,GO:0005623,GO:0005737,GO:0005739,GO:0005740,GO:0005741,GO:0005783,GO:0006605,GO:0006626,GO:0006810,GO:0006811,GO:0006820,GO:0006839,GO:0006869,GO:0006886,GO:0006996,GO:0007005,GO:0007006,GO:0007008,GO:0008104,GO:0008150,GO:0009987,GO:0010876,GO:0012505,GO:0015031,GO:0015711,GO:0015748,GO:0015833,GO:0015914,GO:0016020,GO:0016043,GO:0017038,GO:0019867,GO:0022406,GO:0022607,GO:0031090,GO:0031966,GO:0031967,GO:0031968,GO:0031975,GO:0032865,GO:0032991,GO:0033036,GO:0033365,GO:0034613,GO:0034622,GO:0042886,GO:0043226,GO:0043227,GO:0043229,GO:0043231,GO:0043933,GO:0044085,GO:0044232,GO:0044233,GO:0044422,GO:0044424,GO:0044425,GO:0044429,GO:0044432,GO:0044444,GO:0044446,GO:0044455,GO:0044464,GO:0045040,GO:0045184,GO:0046907,GO:0051179,GO:0051234,GO:0051640,GO:0051641,GO:0051646,GO:0051649,GO:0051654,GO:0051656,GO:0061024,GO:0065003,GO:0070096,GO:0070585,GO:0070727,GO:0071702,GO:0071705,GO:0071840,GO:0072594,GO:0072655,GO:0072657,GO:0090150,GO:0090151,GO:0098588,GO:0098796,GO:0098798,GO:0098799,GO:0098805,GO:0140056,GO:1990456	ko:K17774	ko04139,map04139	-	-
Za100_000000F_arrow_0743	4.25576	0	0.155	0.558	.	.	-2.136	.	.	.	.	0.979	0.23	No	No	No	No	39403.8	354	.	.	-	-	-	-	-	-	-
Za100_000000F_arrow_0744	5.01862	0.064	0.327	0.786	.	.	-3.389	.	.	.	.	0.067	0.01	No	No	No	Yes	18383.7	163	.	.	-	-	-	-	-	-	-
Za100_000000F_arrow_0745	4.59702	0	0.011	.	.	0.9	-3.348	.	.	.	.	0.72	0.1	No	No	No	Yes	56415.4	523	PF07690	MFS_1	S	Sugar (and other) transporter	-	-	-	-	-
Za100_000000F_arrow_0746	3.6765	0	0.01	.	.	0.899	-1.901	.	Acs,Nrps9_(FGSG_10990),PqsA,YdiD,NRPS14_(VM1G_03342)	PHI:9838,PHI:9227,PHI:9043,PHI:5563,PHI:3291,PHI:5585,PHI:9092,PHI:11037	.	0.208	0.08	No	No	Yes	No	75036.5	679	PF00501,PF16177	AMP-binding,Family:ACAS_N	I	Acetyl-coenzyme A synthetase N-terminus	-	ko:K01907	ko00280,ko00650,map00280,map00650	-	-
Za100_000000F_arrow_0747	1.55718	0.356	0.435	.	0.565	.	-2.111	.	.	.	.	0.939	0.63	No	No	No	No	27632.7	250	.	.	V	antibiotic catabolic process	-	-	-	-	-
Za100_000000F_arrow_0748	5.75502	0.948	0.742	0.598	.	.	-0.514	.	.	.	.	0.504	0.29	Yes	Yes	No	No	22889	208	.	.	L	Transcription factor	-	-	-	-	-
Za100_000000F_arrow_0749	4.79094	0	0.113	.	.	0.856	-3.182	.	.	.	.	0.094	0.17	No	No	No	No	44928.8	400	PF00172	Zn_clus	L	Transcription factor	-	-	-	-	-
Za100_000000F_arrow_0750	2.72924	0	0.009	0.638	.	.	-1.352	.	.	.	.	0.053	0.03	No	No	No	No	33647.1	298	PF03256	ANAPC10	DO	Anaphase-promoting complex, subunit 10 (APC10)	GO:0000151,GO:0000152,GO:0000209,GO:0003674,GO:0005575,GO:0005622,GO:0005623,GO:0005634,GO:0005680,GO:0005737,GO:0005739,GO:0006323,GO:0006325,GO:0006333,GO:0006464,GO:0006508,GO:0006511,GO:0006807,GO:0006996,GO:0007088,GO:0007346,GO:0008150,GO:0008152,GO:0009056,GO:0009057,GO:0009893,GO:0009896,GO:0009987,GO:0010498,GO:0010564,GO:0010604,GO:0010638,GO:0010965,GO:0016043,GO:0016567,GO:0019222,GO:0019538,GO:0019941,GO:0022607,GO:0030071,GO:0030163,GO:0030234,GO:0031145,GO:0031323,GO:0031325,GO:0031331,GO:0031396,GO:0031398,GO:0031399,GO:0031401,GO:0031461,GO:0031497,GO:0032268,GO:0032270,GO:0032436,GO:0032446,GO:0032991,GO:0033043,GO:0033044,GO:0033045,GO:0033047,GO:0036211,GO:0043085,GO:0043161,GO:0043170,GO:0043226,GO:0043227,GO:0043229,GO:0043231,GO:0043412,GO:0043632,GO:0044085,GO:0044093,GO:0044237,GO:0044238,GO:0044248,GO:0044257,GO:0044260,GO:0044265,GO:0044267,GO:0044422,GO:0044424,GO:0044428,GO:0044444,GO:0044446,GO:0044464,GO:0045732,GO:0045787,GO:0045840,GO:0045842,GO:0045862,GO:0045931,GO:0048518,GO:0048522,GO:0050789,GO:0050790,GO:0050794,GO:0051128,GO:0051130,GO:0051171,GO:0051173,GO:0051246,GO:0051247,GO:0051276,GO:0051338,GO:0051347,GO:0051438,GO:0051443,GO:0051603,GO:0051726,GO:0051781,GO:0051783,GO:0051785,GO:0051983,GO:0051984,GO:0060255,GO:0062033,GO:0065007,GO:0065009,GO:0070647,GO:0070979,GO:0071103,GO:0071704,GO:0071840,GO:0080090,GO:0090068,GO:0098772,GO:1901564,GO:1901565,GO:1901575,GO:1901800,GO:1901970,GO:1901987,GO:1901989,GO:1901990,GO:1901992,GO:1902099,GO:1902101,GO:1902494,GO:1903052,GO:1903320,GO:1903322,GO:1903364,GO:1904666,GO:1904668,GO:1905818,GO:1905820,GO:1990234,GO:2001252	ko:K03357	ko04110,ko04111,ko04113,ko04114,ko04120,ko04914,ko05166,map04110,map04111,map04113,map04114,map04120,map04914,map05166	M00389	-
Za100_000000F_arrow_0751	3.30077	0	0.019	.	.	0.928	-2.341	.	Fgsg07136,Fgsg08408,GCD7,GCD10,Fgsg07655,Fgsg11080,GCD12,Fgsg12463,GIV6,Fgsg07489,Fgsg06439,Fgsg11381,Fgsg11385,Fgsg00994,Fgsg03336,Fgsg10085,Fgsg04023,Fgsg05039,Fgsg11343,Fgsg00201,GIV4,Fgsg11598,FGRRES_16221,Fgsg09370,Fgsg07757,Fgsg04749,Fgsg03504,Fgsg07841,Fgsg04500,FGRRES_07792,Fgsg07792,Fgsg04159,Fgsg03688,Fgsg01989,GCD2,Fgsg03009,Fgsg03476,Fgsg00966,Fgsg02569,Fgsg02274,Fgsg03277,Fgsg13487	PHI:5818,PHI:5838,PHI:5859,PHI:5862,PHI:5846,PHI:5871,PHI:5864,PHI:5868,PHI:5828,PHI:5839,PHI:5873,PHI:5777,PHI:5800,PHI:5833,PHI:5852,PHI:5850,PHI:5776,PHI:5851,PHI:5817,PHI:5797,PHI:5826,PHI:5869,PHI:9104,PHI:5819,PHI:5820,PHI:5821,PHI:5849,PHI:5843,PHI:5812,PHI:9103,PHI:5811,PHI:5870,PHI:5830,PHI:5822,PHI:5854,PHI:5834,PHI:5792,PHI:5810,PHI:5796,PHI:5874,PHI:5876,PHI:5842	.	0.954	0.12	No	Yes	No	Yes	47695	432	.	.	-	-	-	-	-	-	-
Za100_000000F_arrow_0752	4.87923	0	0.046	0.723	.	.	-3.338	.	.	.	.	0.933	0	No	No	No	No	37809.7	337	PF07572	BCNT	K	Component of the SWR1 complex which mediates the ATP- dependent exchange of histone H2A for the H2A variant HZT1 leading to transcriptional regulation of selected genes by chromatin remodeling. Involved in chromosome stability	GO:0000228,GO:0000785,GO:0000790,GO:0000812,GO:0005575,GO:0005622,GO:0005623,GO:0005634,GO:0005694,GO:0005737,GO:0005829,GO:0006325,GO:0006338,GO:0006996,GO:0008150,GO:0009987,GO:0016043,GO:0031974,GO:0031981,GO:0032991,GO:0034728,GO:0043044,GO:0043226,GO:0043227,GO:0043228,GO:0043229,GO:0043231,GO:0043232,GO:0043233,GO:0043486,GO:0043933,GO:0044422,GO:0044424,GO:0044427,GO:0044428,GO:0044444,GO:0044446,GO:0044454,GO:0044464,GO:0051276,GO:0070013,GO:0070603,GO:0071824,GO:0071840,GO:0097346,GO:1902494,GO:1904949	-	-	-	-
Za100_000000F_arrow_0753	6.80148	0.009	0.396	.	.	0.947	-3.239	.	.	.	.	0.985	0.08	No	No	No	Yes	34517.2	310	PF01066	CDP-OH_P_transf	I	Belongs to the CDP-alcohol phosphatidyltransferase class-I family	GO:0000166,GO:0003674,GO:0003824,GO:0003881,GO:0005488,GO:0005524,GO:0005575,GO:0005622,GO:0005623,GO:0005737,GO:0005739,GO:0005740,GO:0005741,GO:0005783,GO:0005789,GO:0005794,GO:0006139,GO:0006220,GO:0006221,GO:0006629,GO:0006644,GO:0006650,GO:0006661,GO:0006725,GO:0006753,GO:0006793,GO:0006796,GO:0006807,GO:0008144,GO:0008150,GO:0008152,GO:0008610,GO:0008654,GO:0009058,GO:0009117,GO:0009165,GO:0009987,GO:0012505,GO:0016020,GO:0016021,GO:0016024,GO:0016740,GO:0016772,GO:0016780,GO:0017076,GO:0017169,GO:0018130,GO:0019438,GO:0019637,GO:0019867,GO:0030554,GO:0031090,GO:0031224,GO:0031966,GO:0031967,GO:0031968,GO:0031975,GO:0031984,GO:0032553,GO:0032555,GO:0032559,GO:0034641,GO:0034654,GO:0035639,GO:0036094,GO:0042175,GO:0043167,GO:0043168,GO:0043226,GO:0043227,GO:0043229,GO:0043231,GO:0044237,GO:0044238,GO:0044249,GO:0044255,GO:0044271,GO:0044281,GO:0044422,GO:0044424,GO:0044425,GO:0044429,GO:0044432,GO:0044444,GO:0044446,GO:0044464,GO:0045017,GO:0046341,GO:0046474,GO:0046483,GO:0046486,GO:0046488,GO:0055086,GO:0071704,GO:0072527,GO:0072528,GO:0090407,GO:0097159,GO:0097367,GO:0098588,GO:0098805,GO:0098827,GO:1901265,GO:1901293,GO:1901360,GO:1901362,GO:1901363,GO:1901564,GO:1901566,GO:1901576	ko:K00999	ko00562,ko00564,ko01100,ko04070,map00562,map00564,map01100,map04070	-	-
Za100_000000F_arrow_0754	9.03065	0.004	0.302	.	.	0.562	-3.113	.	.	.	.	0.228	0.36	No	No	Yes	No	9426.08	80	.	.	S	Nadh ubiquinone oxidoreductase	-	-	-	-	-
Za100_000000F_arrow_0755	6.58243	0.387	0.489	0.732	.	.	-3.28	.	.	.	.	0.42	0.02	No	No	No	No	29092.7	258	PF02798,PF14497	GST_N,Domain:GST_C_3	O	Glutathione S-transferase, N-terminal domain	GO:0000302,GO:0000303,GO:0000305,GO:0003674,GO:0003824,GO:0004364,GO:0004601,GO:0004602,GO:0005575,GO:0005622,GO:0005623,GO:0005737,GO:0005739,GO:0005740,GO:0005741,GO:0005783,GO:0005886,GO:0006464,GO:0006518,GO:0006575,GO:0006749,GO:0006790,GO:0006801,GO:0006807,GO:0006950,GO:0006979,GO:0008150,GO:0008152,GO:0009636,GO:0009987,GO:0010035,GO:0010731,GO:0012505,GO:0016020,GO:0016209,GO:0016491,GO:0016684,GO:0016740,GO:0016765,GO:0019430,GO:0019538,GO:0019867,GO:0031090,GO:0031966,GO:0031967,GO:0031968,GO:0031975,GO:0033554,GO:0034599,GO:0034614,GO:0034641,GO:0036211,GO:0042221,GO:0043170,GO:0043226,GO:0043227,GO:0043229,GO:0043231,GO:0043412,GO:0043603,GO:0044237,GO:0044238,GO:0044260,GO:0044267,GO:0044422,GO:0044424,GO:0044429,GO:0044444,GO:0044446,GO:0044464,GO:0050896,GO:0051186,GO:0051716,GO:0055114,GO:0070887,GO:0071450,GO:0071451,GO:0071704,GO:0071944,GO:0072593,GO:0097237,GO:0098588,GO:0098754,GO:0098805,GO:0098869,GO:1901564,GO:1901700,GO:1901701,GO:1990748	ko:K00799	ko00480,ko00980,ko00982,ko00983,ko01524,ko05200,ko05204,ko05225,ko05418,map00480,map00980,map00982,map00983,map01524,map05200,map05204,map05225,map05418	-	-
Za100_000000F_arrow_0756	2.51193	0	0.011	.	.	0.955	-1.144	.	.	.	.	0.175	0.26	No	No	No	No	61010.6	551	.	.	-	-	-	-	-	-	-
Za100_000000F_arrow_0757	4.48603	1	0.902	0.642	0.569	.	2.321	FolSix14	.	.	.	0.665	0.68	Yes	Yes	No	No	10097.4	91	.	.	-	-	-	-	-	-	-
Za100_000000F_arrow_0758	1.47128	0	0.009	.	.	0.985	-0.035	.	.	.	.	0.101	0.1	Yes	Yes	No	No	56666.9	515	PF13450	NAD_binding_8	S	NAD(P)-binding Rossmann-like domain	-	-	-	-	-
Za100_000000F_arrow_0759	2.84524	0	0.011	.	.	0.61	-2.959	.	.	.	.	0.872	0.02	No	No	No	No	50715.8	455	.	.	S	btb poz domain-containing protein	GO:0005575,GO:0005622,GO:0005623,GO:0005634,GO:0005737,GO:0005739,GO:0043226,GO:0043227,GO:0043229,GO:0043231,GO:0044424,GO:0044444,GO:0044464	-	-	-	-
Za100_000000F_arrow_0760	5.43457	0	0.112	.	.	0.738	-3.293	.	.	.	.	0.989	0.28	No	No	No	No	55248.2	520	PF03127	GAT	S	GAT domain	-	-	-	-	-
Za100_000000F_arrow_0761	6.50349	0	0.064	0.507	.	.	-2.971	.	BPSS2021,BTH_II0309,BTH_II0311,BPSS2025	PHI:6885,PHI:6887,PHI:6888,PHI:6886	.	0.316	0.05	No	No	No	No	58087.1	515	PF00282	Pyridoxal_deC	E	Belongs to the group II decarboxylase family	-	ko:K01580	ko00250,ko00410,ko00430,ko00650,ko01100,ko01110,ko01120,ko02024,ko04727,ko04940,map00250,map00410,map00430,map00650,map01100,map01110,map01120,map02024,map04727,map04940	M00027	-
Za100_000000F_arrow_0762	3.3811	0	0.029	.	.	0.867	-3.188	.	GzZC276,FZC6	PHI:1961,PHI:5595	.	0.785	0.09	No	No	No	No	85855.3	767	PF04082,PF00172	Fungal_trans,Domain:Zn_clus	B	Fungal specific transcription factor domain	-	-	-	-	-
Za100_000000F_arrow_0763	2.15822	0	0.029	.	.	0.802	-2.585	.	.	.	.	0.084	0.04	No	No	No	No	39963.5	359	PF00962	A_deaminase	F	Catalyzes the hydrolytic deamination of adenine to hypoxanthine. Plays an important role in the purine salvage pathway and in nitrogen catabolism	GO:0000034,GO:0003674,GO:0003824,GO:0005575,GO:0005622,GO:0005623,GO:0005634,GO:0005737,GO:0006139,GO:0006144,GO:0006145,GO:0006146,GO:0006725,GO:0006807,GO:0007155,GO:0007346,GO:0008150,GO:0008152,GO:0009056,GO:0009058,GO:0009112,GO:0009113,GO:0009987,GO:0010389,GO:0010564,GO:0016787,GO:0016810,GO:0016814,GO:0018130,GO:0019239,GO:0019438,GO:0019439,GO:0022610,GO:0031589,GO:0034641,GO:0034654,GO:0036164,GO:0042440,GO:0043094,GO:0043096,GO:0043101,GO:0043103,GO:0043226,GO:0043227,GO:0043229,GO:0043231,GO:0044237,GO:0044238,GO:0044248,GO:0044249,GO:0044270,GO:0044271,GO:0044281,GO:0044424,GO:0044464,GO:0046083,GO:0046100,GO:0046101,GO:0046112,GO:0046113,GO:0046148,GO:0046483,GO:0046700,GO:0050789,GO:0050794,GO:0051726,GO:0055086,GO:0065007,GO:0071704,GO:0072521,GO:0072522,GO:0072523,GO:1901360,GO:1901361,GO:1901362,GO:1901564,GO:1901565,GO:1901566,GO:1901575,GO:1901576,GO:1901987,GO:1901990,GO:1902749	ko:K01488	ko00230,ko01100,ko05340,map00230,map01100,map05340	-	-
Za100_000000F_arrow_0764	5.40648	0	0.029	.	.	0.981	-3.092	.	FZC55,GzZC184,GzZC244	PHI:5652,PHI:1869,PHI:1929	.	0.962	0.17	No	No	No	No	63341.9	569	PF00172,PF11951	Zn_clus,Fungal_trans_2	S	Fungal specific transcription factor domain	-	-	-	-	-
Za100_000000F_arrow_0765	4.91637	0	0.011	.	.	0.95	-2.199	.	.	.	.	0.819	0.14	No	No	No	No	62074.2	575	PF01425	Amidase	IJT	Amidase	-	-	-	-	-
Za100_000000F_arrow_0766	6.02257	0	0.044	.	.	0.827	-2.463	.	LeuC_(AFUB_014560),Leu4_(MGG_13485),Fgleu4_(FGSG_12952),LeuA_(Dda3937_04301),LeuA	PHI:9565,PHI:9356,PHI:9359,PHI:8578,PHI:8962	.	0.151	0.09	No	No	No	No	70600.6	642	PF00682,PF08502	HMGL-like,Domain:LeuA_dimer	E	LeuA allosteric (dimerisation) domain	GO:0003674,GO:0003824,GO:0003852,GO:0005488,GO:0005515,GO:0005575,GO:0005622,GO:0005623,GO:0005737,GO:0005739,GO:0006082,GO:0006520,GO:0006551,GO:0006807,GO:0008150,GO:0008152,GO:0008652,GO:0009058,GO:0009081,GO:0009082,GO:0009098,GO:0009987,GO:0016053,GO:0016740,GO:0016746,GO:0019752,GO:0043226,GO:0043227,GO:0043229,GO:0043231,GO:0043436,GO:0044237,GO:0044238,GO:0044249,GO:0044281,GO:0044283,GO:0044424,GO:0044444,GO:0044464,GO:0046394,GO:0046912,GO:0071704,GO:1901564,GO:1901566,GO:1901576,GO:1901605,GO:1901607	ko:K01649	ko00290,ko00620,ko01100,ko01110,ko01210,ko01230,map00290,map00620,map01100,map01110,map01210,map01230	M00432	-
Za100_000000F_arrow_0767	5.52991	0	0.246	0.533	.	.	-3.122	.	.	.	.	0.053	0.04	No	No	No	No	40976.6	366	PF13622	4HBT_3	I	Acyl-CoA thioesterase	GO:0003674,GO:0003824,GO:0005575,GO:0005622,GO:0005623,GO:0005737,GO:0005739,GO:0005777,GO:0005782,GO:0006082,GO:0006139,GO:0006163,GO:0006629,GO:0006631,GO:0006635,GO:0006637,GO:0006725,GO:0006732,GO:0006753,GO:0006790,GO:0006793,GO:0006796,GO:0006807,GO:0008150,GO:0008152,GO:0009056,GO:0009062,GO:0009117,GO:0009150,GO:0009259,GO:0009987,GO:0016042,GO:0016054,GO:0016289,GO:0016787,GO:0016788,GO:0016790,GO:0019395,GO:0019637,GO:0019693,GO:0019752,GO:0030258,GO:0031907,GO:0031974,GO:0032787,GO:0033865,GO:0033875,GO:0034032,GO:0034440,GO:0034641,GO:0035383,GO:0042579,GO:0043226,GO:0043227,GO:0043229,GO:0043231,GO:0043233,GO:0043436,GO:0043603,GO:0044237,GO:0044238,GO:0044242,GO:0044248,GO:0044255,GO:0044281,GO:0044282,GO:0044422,GO:0044424,GO:0044438,GO:0044439,GO:0044444,GO:0044446,GO:0044464,GO:0046395,GO:0046483,GO:0047617,GO:0051186,GO:0055086,GO:0055114,GO:0070013,GO:0071704,GO:0072329,GO:0072521,GO:1901135,GO:1901360,GO:1901564,GO:1901575	ko:K01068,ko:K11992	ko00062,ko00120,ko01040,ko01100,ko01110,ko04146,map00062,map00120,map01040,map01100,map01110,map04146	M00104	-
Za100_000000F_arrow_0768	2.1921	0	0.059	.	.	0.64	-2.818	.	.	.	.	0.11	0	No	No	No	No	46473	415	PF07942	CARME	G	N2227	GO:0003674,GO:0003824,GO:0006464,GO:0006479,GO:0006807,GO:0008150,GO:0008152,GO:0008168,GO:0008213,GO:0008757,GO:0009987,GO:0016740,GO:0016741,GO:0019538,GO:0032259,GO:0036211,GO:0043170,GO:0043412,GO:0043414,GO:0044237,GO:0044238,GO:0044260,GO:0044267,GO:0071704,GO:1901564	ko:K19787	ko00340,map00340	-	-
Za100_000000F_arrow_0769	3.89892	0.192	0.264	.	.	0.678	-2.092	.	.	.	.	0.144	0.61	No	No	No	No	15283.3	146	PF16093	PAC4	S	Proteasome assembly chaperone 4	-	-	-	-	-
Za100_000000F_arrow_0770	2.67739	0.085	0.559	0.711	.	.	-2.539	MoCDIP8	.	.	.	0.206	0.04	No	No	No	No	33952	306	PF03372	Exo_endo_phos	S	Endonuclease/Exonuclease/phosphatase family	-	-	-	-	-
Za100_000000F_arrow_0771	3.76876	0	0.031	.	.	0.978	-2.858	.	ArgD,PvdH	PHI:3126,PHI:9305,PHI:8863,PHI:5059	.	0.925	0.07	No	No	No	No	55176.8	506	PF00202	Aminotran_3	E	Belongs to the class-III pyridoxal-phosphate-dependent aminotransferase family	-	-	-	-	-
Za100_000000F_arrow_0772	5.30134	0.09	0.364	0.885	.	.	-3.114	.	.	.	.	0.784	0.01	No	No	No	No	31950.5	291	PF01922	SRP19	U	SRP19 protein	GO:0003674,GO:0003676,GO:0003723,GO:0005488,GO:0005575,GO:0005622,GO:0005623,GO:0005737,GO:0005786,GO:0006605,GO:0006612,GO:0006613,GO:0006614,GO:0006616,GO:0006617,GO:0006810,GO:0006886,GO:0008104,GO:0008150,GO:0008312,GO:0009987,GO:0015031,GO:0015833,GO:0016043,GO:0022607,GO:0032991,GO:0033036,GO:0033365,GO:0034613,GO:0034622,GO:0042886,GO:0043933,GO:0044085,GO:0044424,GO:0044444,GO:0044464,GO:0045047,GO:0045184,GO:0046907,GO:0048500,GO:0051179,GO:0051234,GO:0051641,GO:0051649,GO:0055085,GO:0065002,GO:0065003,GO:0070727,GO:0070972,GO:0071702,GO:0071705,GO:0071806,GO:0071840,GO:0072594,GO:0072599,GO:0072657,GO:0090150,GO:0097159,GO:1901363,GO:1990904	ko:K03105	ko03060,map03060	-	-
Za100_000000F_arrow_0773	5.31366	0	0.029	.	.	0.759	-3.346	PiCRN8	FGSG_06637,Hog1,Hog1_(FOXG_06318),VdHog1,FgHOG1,HOG1,CpMK1,OSM1,Mero-Slt2,FGSG_02488,CPMK2,CpSlt2,Mero-Hog1,SakA,(Mgv1),MGV1,FoSlt2,Cghog1,CgHog1,MAF1,Cek2,MPS1,Slt2,Bbslt2,Cshog1,AaSLT2,Hog1_(PDIG_79560),Slt2_(PDIG_73290),PdSlt2_(PDIP_43770),Mps1,MpkC,CEK1,Cek1,AoSlt2_(XP_011126279),MgHog1,MAK2,Mak2,AMK1,CPMK1,PTK1,UBC3,Kpp2,KPP2,UvPmk1_(KDB_16903.1),MaMk1,Mero-Fus3,Lf_pmk1,MhSlt2_(XP_011115715),Chk1,CHK1,Pmk1,AaFUS3,PMK1,BcSAK1,MgFus3,VMK1,Bbmpk1,SsuA,Fmk1_(FOXG_08140),ChMK1,MAP1_(related:_GPMK1),Kss1_(PDIG_75030),PdMpkB,Fus3,Bmp3,MgSlt2,Fmk1,FMK1,CMK1,MPK1,FGSG_07855,BMP1,CgSlt2,KPP6,Kpp6,Mpk3,PsMPK1,AFLA_099500_(sakA),UvCDC2_(KDB_12816.1),FGSG_06832,PsCaMKL1,FGSG_03132,Cdc2B,FGSG_05393,GzHMG024,FGSG_07409,(Sc_Cdc28),Cdc2A,(Sc_Cmk1/Cmk2),MoCKa1_(MGG_03696),FGSG_03146,FGSG_00677,Fg00677,Stk_(ORF:_z1444)	PHI:1229,PHI:7280,PHI:6317,PHI:10250,PHI:5536,PHI:2327,PHI:1005,PHI:342,PHI:153,PHI:5428,PHI:1269,PHI:246,PHI:7447,PHI:5427,PHI:2365,PHI:6084,PHI:1196,PHI:266,PHI:4679,PHI:4625,PHI:8395,PHI:263,PHI:10024,PHI:9769,PHI:11021,PHI:149,PHI:10022,PHI:11019,PHI:113,PHI:2429,PHI:5045,PHI:4779,PHI:7568,PHI:2318,PHI:8735,PHI:8737,PHI:9141,PHI:2367,PHI:6085,PHI:2559,PHI:6837,PHI:107,PHI:10021,PHI:7663,PHI:11018,PHI:9453,PHI:1043,PHI:497,PHI:448,PHI:2268,PHI:736,PHI:245,PHI:230,PHI:151,PHI:2230,PHI:10044,PHI:406,PHI:9480,PHI:3889,PHI:5426,PHI:2330,PHI:9454,PHI:2366,PHI:2398,PHI:142,PHI:10182,PHI:2303,PHI:2163,PHI:1031,PHI:2438,PHI:483,PHI:2346,PHI:4028,PHI:10249,PHI:6622,PHI:5479,PHI:309,PHI:1189,PHI:3517,PHI:4245,PHI:8736,PHI:6730,PHI:8001,PHI:1032,PHI:1042,PHI:690,PHI:56,PHI:2827,PHI:7240,PHI:6315,PHI:215,PHI:2285,PHI:170,PHI:2810,PHI:1233,PHI:161,PHI:545,PHI:8002,PHI:4626,PHI:2225,PHI:308,PHI:2231,PHI:313,PHI:7279,PHI:4057,PHI:8854,PHI:9481,PHI:1248,PHI:7324,PHI:4942,PHI:1266,PHI:1223,PHI:1231,PHI:1492,PHI:1178,PHI:4941,PHI:1183,PHI:9201,PHI:1270,PHI:1218,PHI:9822,PHI:7760	.	0.314	0.04	No	No	No	No	82359.5	727	PF00069	Pkinase	T	Serine/Threonine protein kinases, catalytic domain	GO:0000079,GO:0000429,GO:0000430,GO:0000433,GO:0000920,GO:0001932,GO:0001933,GO:0003674,GO:0003824,GO:0004672,GO:0004674,GO:0004713,GO:0005575,GO:0005622,GO:0005623,GO:0005634,GO:0005737,GO:0006355,GO:0006357,GO:0006359,GO:0006464,GO:0006468,GO:0006469,GO:0006793,GO:0006796,GO:0006807,GO:0006950,GO:0006979,GO:0007154,GO:0007346,GO:0007584,GO:0008150,GO:0008152,GO:0009605,GO:0009889,GO:0009890,GO:0009892,GO:0009893,GO:0009987,GO:0009991,GO:0010468,GO:0010556,GO:0010558,GO:0010563,GO:0010564,GO:0010604,GO:0010605,GO:0010628,GO:0010629,GO:0016301,GO:0016310,GO:0016480,GO:0016740,GO:0016772,GO:0016773,GO:0018105,GO:0018108,GO:0018193,GO:0018209,GO:0018212,GO:0019219,GO:0019220,GO:0019222,GO:0019538,GO:0023052,GO:0031323,GO:0031324,GO:0031325,GO:0031326,GO:0031327,GO:0031399,GO:0031400,GO:0031657,GO:0031658,GO:0031667,GO:0031668,GO:0031669,GO:0031670,GO:0032268,GO:0032269,GO:0033120,GO:0033554,GO:0033673,GO:0034599,GO:0036211,GO:0042221,GO:0042325,GO:0042326,GO:0043086,GO:0043170,GO:0043226,GO:0043227,GO:0043229,GO:0043231,GO:0043412,GO:0043484,GO:0043549,GO:0044092,GO:0044237,GO:0044238,GO:0044260,GO:0044267,GO:0044424,GO:0044464,GO:0045013,GO:0045014,GO:0045736,GO:0045786,GO:0045859,GO:0045892,GO:0045934,GO:0045935,GO:0045936,GO:0045990,GO:0046015,GO:0046777,GO:0048024,GO:0048026,GO:0048518,GO:0048519,GO:0048522,GO:0048523,GO:0050684,GO:0050685,GO:0050789,GO:0050790,GO:0050794,GO:0050896,GO:0051171,GO:0051172,GO:0051173,GO:0051174,GO:0051246,GO:0051248,GO:0051252,GO:0051253,GO:0051254,GO:0051301,GO:0051338,GO:0051348,GO:0051716,GO:0051726,GO:0060255,GO:0061984,GO:0061985,GO:0061986,GO:0061987,GO:0065007,GO:0065009,GO:0070887,GO:0071496,GO:0071704,GO:0071900,GO:0071901,GO:0080090,GO:0140096,GO:1901564,GO:1901987,GO:1901990,GO:1902679,GO:1902806,GO:1903311,GO:1903313,GO:1903506,GO:1903507,GO:1904029,GO:1904030,GO:2000045,GO:2000112,GO:2000113,GO:2001141	ko:K08287	-	-	-
Za100_000000F_arrow_0774	5.11107	0	0.045	0.565	.	.	-3.181	.	.	.	.	0.211	0	No	No	Yes	No	58472.7	514	PF00789,PF14555	UBX,Domain:UBA_4	T	UAS	GO:0000151,GO:0003674,GO:0005488,GO:0005515,GO:0005575,GO:0005622,GO:0005623,GO:0005737,GO:0005783,GO:0006325,GO:0006355,GO:0006357,GO:0006464,GO:0006508,GO:0006511,GO:0006807,GO:0006810,GO:0006897,GO:0006898,GO:0006950,GO:0006984,GO:0006991,GO:0006996,GO:0007154,GO:0007165,GO:0008150,GO:0008152,GO:0009056,GO:0009057,GO:0009889,GO:0009891,GO:0009893,GO:0009987,GO:0010467,GO:0010468,GO:0010498,GO:0010556,GO:0010557,GO:0010604,GO:0010628,GO:0012505,GO:0016020,GO:0016043,GO:0016192,GO:0016485,GO:0016567,GO:0016569,GO:0016570,GO:0016574,GO:0019219,GO:0019222,GO:0019538,GO:0019941,GO:0023052,GO:0030135,GO:0030136,GO:0030163,GO:0030276,GO:0031090,GO:0031323,GO:0031325,GO:0031326,GO:0031328,GO:0031410,GO:0031982,GO:0032446,GO:0032933,GO:0032991,GO:0033523,GO:0033554,GO:0035103,GO:0036211,GO:0043161,GO:0043170,GO:0043226,GO:0043227,GO:0043229,GO:0043231,GO:0043412,GO:0043632,GO:0044237,GO:0044238,GO:0044248,GO:0044257,GO:0044260,GO:0044265,GO:0044267,GO:0044422,GO:0044424,GO:0044425,GO:0044444,GO:0044464,GO:0044695,GO:0045893,GO:0045935,GO:0045944,GO:0048518,GO:0048522,GO:0050789,GO:0050794,GO:0050896,GO:0051171,GO:0051173,GO:0051179,GO:0051234,GO:0051252,GO:0051254,GO:0051276,GO:0051603,GO:0051604,GO:0051716,GO:0060255,GO:0065007,GO:0070647,GO:0071501,GO:0071704,GO:0071840,GO:0072583,GO:0080090,GO:0097708,GO:0098657,GO:0098796,GO:1901564,GO:1901565,GO:1901575,GO:1902494,GO:1902680,GO:1903506,GO:1903508,GO:1990234,GO:2000112,GO:2001141	ko:K18726	-	-	-
Za100_000000F_arrow_0775	5.40523	0	0.047	.	.	0.887	-3.363	.	.	.	.	0.292	0.04	No	No	No	No	72093.1	652	PF18101	Pan3_PK	A	Regulatory subunit of the poly(A)-nuclease (PAN) deadenylation complex, one of two cytoplasmic mRNA deadenylases involved in mRNA turnover. PAN specifically shortens poly(A) tails of RNA and the activity is stimulated by poly(A)-binding protein PAB1. PAN deadenylation is followed by rapid degradation of the shortened mRNA tails by the CCR4-NOT complex. Deadenylated mRNAs are then degraded by two alternative mechanisms, namely exosome- mediated 3'-5' exonucleolytic degradation, or deadenlyation- dependent mRNA decaping and subsequent 5'-3' exonucleolytic degradation by XRN1. May also be involved in post-transcriptional maturation of mRNA poly(A) tails. PAN3 acts as a positive regulator for PAN activity, recruiting the catalytic subunit PAN2 to mRNA via its interaction with RNA and with PAB1	GO:0000288,GO:0000289,GO:0000290,GO:0000932,GO:0000956,GO:0003674,GO:0003676,GO:0003723,GO:0003727,GO:0005488,GO:0005575,GO:0005622,GO:0005623,GO:0005737,GO:0006139,GO:0006259,GO:0006281,GO:0006301,GO:0006401,GO:0006402,GO:0006725,GO:0006807,GO:0006950,GO:0006974,GO:0008143,GO:0008150,GO:0008152,GO:0009056,GO:0009057,GO:0009892,GO:0009987,GO:0010468,GO:0010603,GO:0010605,GO:0010606,GO:0010629,GO:0010638,GO:0016070,GO:0016071,GO:0019222,GO:0019439,GO:0031251,GO:0031334,GO:0032991,GO:0033043,GO:0033554,GO:0034641,GO:0034655,GO:0035770,GO:0036464,GO:0043170,GO:0043226,GO:0043228,GO:0043229,GO:0043232,GO:0043254,GO:0044087,GO:0044089,GO:0044237,GO:0044238,GO:0044248,GO:0044260,GO:0044265,GO:0044270,GO:0044424,GO:0044444,GO:0044464,GO:0046483,GO:0046700,GO:0048518,GO:0048519,GO:0048522,GO:0050789,GO:0050794,GO:0050896,GO:0051128,GO:0051130,GO:0051716,GO:0060255,GO:0065007,GO:0070717,GO:0071704,GO:0090304,GO:0097159,GO:1901360,GO:1901361,GO:1901363,GO:1901575,GO:1902115,GO:1902117,GO:1990904	ko:K12572	ko03018,map03018	-	-
Za100_000000F_arrow_0776	7.42022	0	0.01	.	.	0.872	-3.346	.	ClpB,EAMY,ClpV-2,3222,ClpV-5,ClpA_(Dda3937_02363),ClpV,3005,ClpV-1,T6SS2,TssH	PHI:11207,PHI:9919,PHI:10595,PHI:10445,PHI:7094,PHI:7438,PHI:5335,PHI:8569,PHI:2645,PHI:7106,PHI:7393,PHI:4559,PHI:11070,PHI:6590	.	0.986	0	No	No	No	No	103776	933	PF07724,PF17871,PF10431,PF00004,PF02861	AAA_2,Domain:AAA_lid_9,Domain:ClpB_D2-small,Domain:AAA,Clp_N	O	Belongs to the ClpA ClpB family	GO:0000166,GO:0000302,GO:0001302,GO:0001306,GO:0001315,GO:0001316,GO:0001317,GO:0001319,GO:0001321,GO:0001322,GO:0003674,GO:0003824,GO:0005488,GO:0005515,GO:0005524,GO:0005575,GO:0005622,GO:0005623,GO:0005634,GO:0005737,GO:0005829,GO:0005975,GO:0005984,GO:0005991,GO:0006457,GO:0006458,GO:0006950,GO:0006979,GO:0006996,GO:0007568,GO:0007569,GO:0007571,GO:0008104,GO:0008144,GO:0008150,GO:0008152,GO:0009266,GO:0009311,GO:0009408,GO:0009628,GO:0009987,GO:0010033,GO:0010286,GO:0016043,GO:0016462,GO:0016787,GO:0016817,GO:0016818,GO:0016887,GO:0017076,GO:0017111,GO:0022411,GO:0030554,GO:0031072,GO:0031974,GO:0031981,GO:0032502,GO:0032553,GO:0032555,GO:0032559,GO:0032984,GO:0032988,GO:0032991,GO:0033036,GO:0033554,GO:0034399,GO:0034599,GO:0034605,GO:0034614,GO:0034975,GO:0035617,GO:0035639,GO:0035966,GO:0035967,GO:0036094,GO:0042026,GO:0042221,GO:0042623,GO:0043167,GO:0043168,GO:0043226,GO:0043227,GO:0043229,GO:0043231,GO:0043233,GO:0043335,GO:0043531,GO:0043933,GO:0044237,GO:0044238,GO:0044262,GO:0044422,GO:0044424,GO:0044428,GO:0044444,GO:0044445,GO:0044446,GO:0044464,GO:0048869,GO:0050896,GO:0051082,GO:0051084,GO:0051085,GO:0051087,GO:0051179,GO:0051716,GO:0051787,GO:0051788,GO:0061077,GO:0070013,GO:0070370,GO:0070413,GO:0070414,GO:0070887,GO:0071218,GO:0071310,GO:0071704,GO:0071826,GO:0071840,GO:0072353,GO:0072379,GO:0072380,GO:0097159,GO:0097367,GO:1901265,GO:1901363,GO:1901700,GO:1901701,GO:1903008	ko:K03695	ko04213,map04213	-	-
Za100_000000F_arrow_0777	4.55871	0	0.22	.	.	0.684	-3.127	.	Orf19.5352	PHI:4891	.	0.964	0.44	No	No	No	Yes	46890.8	432	PF05653	Mg_trans_NIPA	U	Magnesium transporter NIPA	-	-	-	-	-
Za100_000000F_arrow_0778	3.22017	0	0.009	.	.	0.888	-1.293	.	.	.	.	0.916	0.04	No	No	Yes	No	95739.5	866	PF12896,PF12894	ANAPC4,ANAPC4_WD40	DO	Anaphase-promoting complex, cyclosome, subunit 4	GO:0000151,GO:0000152,GO:0005575,GO:0005622,GO:0005623,GO:0005634,GO:0005680,GO:0006508,GO:0006511,GO:0006807,GO:0007088,GO:0007346,GO:0008150,GO:0008152,GO:0009056,GO:0009057,GO:0009896,GO:0009987,GO:0010498,GO:0010564,GO:0010638,GO:0010965,GO:0019538,GO:0019941,GO:0030071,GO:0030163,GO:0031145,GO:0031331,GO:0031461,GO:0032270,GO:0032436,GO:0032991,GO:0033043,GO:0033044,GO:0033045,GO:0033047,GO:0043161,GO:0043170,GO:0043226,GO:0043227,GO:0043229,GO:0043231,GO:0043632,GO:0044237,GO:0044238,GO:0044248,GO:0044257,GO:0044260,GO:0044265,GO:0044267,GO:0044422,GO:0044424,GO:0044428,GO:0044446,GO:0044464,GO:0045732,GO:0045787,GO:0045840,GO:0045842,GO:0045862,GO:0045931,GO:0048518,GO:0048522,GO:0050789,GO:0050794,GO:0051128,GO:0051130,GO:0051247,GO:0051603,GO:0051726,GO:0051781,GO:0051783,GO:0051785,GO:0051983,GO:0051984,GO:0062033,GO:0065007,GO:0071704,GO:0090068,GO:1901564,GO:1901565,GO:1901575,GO:1901800,GO:1901970,GO:1901987,GO:1901989,GO:1901990,GO:1901992,GO:1902099,GO:1902101,GO:1902494,GO:1903052,GO:1903364,GO:1905818,GO:1905820,GO:1990234,GO:2001252	ko:K03351	ko04110,ko04111,ko04113,ko04114,ko04120,ko04914,ko05166,map04110,map04111,map04113,map04114,map04120,map04914,map05166	M00389	-
Za100_000000F_arrow_0779	6.29588	0	0.031	.	.	0.649	-2.297	.	.	.	.	0.006	0.09	Yes	Yes	No	No	57660.7	523	PF00928,PF01217	Adap_comp_sub,Clat_adaptor_s	U	The coatomer is a cytosolic protein complex that binds to dilysine motifs and reversibly associates with Golgi non- clathrin-coated vesicles, which further mediate biosynthetic protein transport from the ER, via the Golgi up to the trans Golgi network. Coatomer complex is required for budding from Golgi membranes, and is essential for the retrograde Golgi-to-ER transport of dilysine-tagged proteins	GO:0005575,GO:0005622,GO:0005623,GO:0005634,GO:0005737,GO:0005794,GO:0005798,GO:0006810,GO:0006886,GO:0006888,GO:0006890,GO:0006996,GO:0007030,GO:0008104,GO:0008150,GO:0009987,GO:0010256,GO:0012505,GO:0012506,GO:0015031,GO:0015833,GO:0016020,GO:0016043,GO:0016192,GO:0030117,GO:0030120,GO:0030126,GO:0030135,GO:0030137,GO:0030659,GO:0030660,GO:0030662,GO:0030663,GO:0031090,GO:0031410,GO:0031982,GO:0032991,GO:0033036,GO:0034613,GO:0042886,GO:0043226,GO:0043227,GO:0043229,GO:0043231,GO:0044422,GO:0044424,GO:0044425,GO:0044431,GO:0044433,GO:0044444,GO:0044446,GO:0044464,GO:0045184,GO:0046907,GO:0048193,GO:0048308,GO:0048313,GO:0048475,GO:0051179,GO:0051234,GO:0051640,GO:0051641,GO:0051645,GO:0051649,GO:0070727,GO:0071702,GO:0071705,GO:0071840,GO:0097708,GO:0098588,GO:0098796,GO:0098805	ko:K20471	-	-	-
Za100_000000F_arrow_0780	5.55654	0	0.031	.	.	0.591	-3.259	.	.	.	.	0.022	0.25	No	No	No	No	86737.6	803	PF10336	DUF2420	S	Protein of unknown function (DUF2420)	-	-	-	-	-
Za100_000000F_arrow_0781	3.80593	0	0.027	.	.	0.928	-2.143	.	.	.	.	0.063	0.03	No	No	No	No	125322	1145	.	.	S	F-box domain-containing protein	-	-	-	-	-
Za100_000000F_arrow_0782	0.599903	0.026	0.091	0.662	.	.	-2.964	.	.	.	.	0.901	0	No	No	No	No	33995.8	307	.	.	-	-	-	-	-	-	-
Za100_000000F_arrow_0783	1.24868	0.264	0.317	0.836	.	.	-3.338	.	.	.	.	0.486	0.04	No	No	No	No	25885.3	233	.	.	-	-	-	-	-	-	-
Za100_000000F_arrow_0784	2.52992	0.491	0.334	0.932	.	.	-3.339	.	.	.	.	0.914	0	No	No	No	No	26698	242	.	.	-	-	-	-	-	-	-
Za100_000000F_arrow_0785	4.31041	0	0.047	.	.	0.892	-0.282	.	.	.	.	0.717	0.05	No	No	No	No	189646	1779	PF13254,PF00626	DUF4045,Gelsolin	Z	gelsolin repeat protein	-	-	-	-	-
Za100_000000F_arrow_0786	4.29308	0.356	0.344	0.968	.	.	-3.042	.	Mocin4,Arl1,Moarf6,Moarl1,Arf2,Arf3,CDC42,CaRAS1,Moarl8,CoRAS1,Mosar1,RAS1,Moarl3,RsrA_(Afu5g08950),Arl3,Fgrho2,RHO2_(MGG_02457),RHO1,CgRhoB,RAS2	PHI:9550,PHI:7011,PHI:9547,PHI:9548,PHI:7009,PHI:7010,PHI:471,PHI:507,PHI:9551,PHI:3280,PHI:9554,PHI:182,PHI:9549,PHI:10873,PHI:7012,PHI:3833,PHI:8752,PHI:270,PHI:6703,PHI:269	.	0.963	0.1	No	No	No	No	20919.4	181	PF00025	Arf	U	Belongs to the small GTPase superfamily. Arf family	GO:0000166,GO:0001882,GO:0001883,GO:0003674,GO:0003824,GO:0003924,GO:0005488,GO:0005525,GO:0005575,GO:0005622,GO:0005623,GO:0005856,GO:0007021,GO:0008150,GO:0009987,GO:0016043,GO:0016462,GO:0016787,GO:0016817,GO:0016818,GO:0017076,GO:0017111,GO:0019001,GO:0022607,GO:0032549,GO:0032550,GO:0032553,GO:0032555,GO:0032561,GO:0034622,GO:0035639,GO:0036094,GO:0043167,GO:0043168,GO:0043226,GO:0043228,GO:0043229,GO:0043232,GO:0043933,GO:0044085,GO:0044424,GO:0044464,GO:0065003,GO:0071840,GO:0097159,GO:0097367,GO:1901265,GO:1901363	ko:K07943	-	-	-
Za100_000000F_arrow_0787	3.02538	0	0.033	.	.	0.799	-2.959	.	.	.	.	0.577	0.03	No	No	No	No	88183.8	786	.	.	-	-	-	-	-	-	-
Za100_000000F_arrow_0788	1.5523	0.534	0.601	.	0.751	.	2.272	CfPDIP1	.	.	.	0.209	0.47	Yes	Yes	No	No	16503.9	153	.	.	-	-	-	-	-	-	-
Za100_000000F_arrow_0789	5.41096	0	0.106	.	.	0.636	-2.453	.	.	.	.	0.899	0.09	No	No	No	No	66327.5	620	PF05236	TAF4	J	Transcription initiation factor TFIID component TAF4 family	-	-	-	-	-
Za100_000000F_arrow_0790	3.55986	0	0.01	.	.	0.883	-2.332	.	.	.	.	0.439	0.02	No	No	No	No	94316.8	860	PF11718,PF10996,PF00753,PF07521	CPSF73-100_C,Domain:Beta-Casp,Domain:Lactamase_B,Motif:RMMBL	A	CPSF73-100_C	GO:0003674,GO:0003824,GO:0004518,GO:0004519,GO:0004521,GO:0004540,GO:0005575,GO:0005622,GO:0005623,GO:0005634,GO:0005654,GO:0005847,GO:0005849,GO:0006139,GO:0006351,GO:0006353,GO:0006366,GO:0006369,GO:0006378,GO:0006379,GO:0006396,GO:0006397,GO:0006725,GO:0006807,GO:0008150,GO:0008152,GO:0008380,GO:0009058,GO:0009059,GO:0009987,GO:0010467,GO:0016070,GO:0016071,GO:0016074,GO:0016787,GO:0016788,GO:0018130,GO:0019438,GO:0030846,GO:0030847,GO:0031123,GO:0031124,GO:0031126,GO:0031974,GO:0031981,GO:0032774,GO:0032991,GO:0034247,GO:0034470,GO:0034641,GO:0034645,GO:0034654,GO:0034660,GO:0042221,GO:0042493,GO:0043144,GO:0043170,GO:0043226,GO:0043227,GO:0043229,GO:0043231,GO:0043233,GO:0043628,GO:0043631,GO:0044237,GO:0044238,GO:0044249,GO:0044260,GO:0044271,GO:0044422,GO:0044424,GO:0044428,GO:0044446,GO:0044451,GO:0044464,GO:0046483,GO:0050896,GO:0070013,GO:0071704,GO:0090304,GO:0090305,GO:0090501,GO:0090502,GO:0097659,GO:0098787,GO:0098789,GO:0140098,GO:1901360,GO:1901362,GO:1901576	ko:K14403	ko03015,map03015	-	-
Za100_000000F_arrow_0791	6.88924	0	0.198	.	.	0.799	-0.34	.	IPMDH,Leu2A_(MGG_05223),LEU2,Leu2B_(MGG_09813),LeuB_(PXO_02610),LeuB	PHI:415,PHI:9353,PHI:504,PHI:9354,PHI:9979,PHI:8862,PHI:9319,PHI:8963	.	0.647	0.27	No	No	No	No	38729.4	365	PF00180	Iso_dh	E	Catalyzes the oxidation of 3-carboxy-2-hydroxy-4- methylpentanoate (3-isopropylmalate) to 3-carboxy-4-methyl-2- oxopentanoate. The product decarboxylates to 4-methyl-2 oxopentanoate	GO:0003674,GO:0003824,GO:0003862,GO:0005575,GO:0005622,GO:0005623,GO:0005737,GO:0005829,GO:0005975,GO:0006081,GO:0006082,GO:0006097,GO:0006520,GO:0006551,GO:0006807,GO:0008150,GO:0008152,GO:0008652,GO:0009058,GO:0009081,GO:0009082,GO:0009098,GO:0009987,GO:0016053,GO:0016491,GO:0016614,GO:0016616,GO:0019752,GO:0032787,GO:0043436,GO:0044237,GO:0044238,GO:0044249,GO:0044262,GO:0044281,GO:0044283,GO:0044424,GO:0044444,GO:0044464,GO:0046394,GO:0046487,GO:0055114,GO:0071704,GO:1901564,GO:1901566,GO:1901576,GO:1901605,GO:1901607	ko:K00052	ko00290,ko00660,ko01100,ko01110,ko01210,ko01230,map00290,map00660,map01100,map01110,map01210,map01230	M00432,M00535	-
Za100_000000F_arrow_0792	1.11932	0	0.06	0.509	.	.	-3.042	.	.	.	.	0.02	0.02	Yes	Yes	No	No	42570.4	377	PF02182	SAD_SRA	-	-	-	-	-	-	-
Za100_000000F_arrow_0793	4.56717	0.009	0.358	.	.	0.78	-1.233	.	SsFdh1_(SS1G_10135),MoSFA1,Fdh3,Xdh1,Abd1,AdhT,PSPTO0834,GnoA	PHI:9519,PHI:4616,PHI:4903,PHI:2256,PHI:2255,PHI:6517,PHI:587,PHI:3277	.	0.726	0.11	No	No	No	No	37499.6	347	PF08240,PF00107	ADH_N,Domain:ADH_zinc_N	Q	Alcohol dehydrogenase GroES-like domain	-	ko:K00004	ko00650,map00650	-	-
Za100_000000F_arrow_0794	3.15463	0.027	0.396	.	.	0.724	-3.297	.	.	.	.	0.238	0.07	No	No	No	No	33119.5	296	PF09347	DUF1989	S	Domain of unknown function (DUF1989)	-	-	-	-	-
Za100_000000F_arrow_0795	3.02328	0	0.01	.	.	0.652	-1.984	.	.	.	.	0.019	0.02	No	No	No	No	47007	417	PF01636	APH	S	Phosphotransferase enzyme family	-	-	-	-	-
Za100_000000F_arrow_0796	4.7046	0	0.01	.	.	0.908	-3.27	.	CNAG_06986,MoST1,Itr4_(CNAG_05662),CBU_0347,IolT	PHI:9423,PHI:4024,PHI:9425,PHI:9510,PHI:6381	.	0.238	0.15	No	No	No	Yes	61956.3	547	PF00083	Sugar_tr	U	Sugar (and other) transporter	-	-	-	-	-
Za100_000000F_arrow_0797	4.6212	0	0.012	.	.	0.851	-2.597	.	GzZC275	PHI:1960	.	0.892	0.2	No	No	No	No	113354	1038	PF04082,PF00172	Fungal_trans,Domain:Zn_clus	B	Fungal specific transcription factor domain	-	-	-	-	-
Za100_000000F_arrow_0798	5.95036	0	0.128	0.746	.	.	-3.346	.	.	.	.	0.058	0.01	No	No	No	No	41569.7	372	PF07542	ATP12	C	ATP12 chaperone protein	GO:0003674,GO:0005488,GO:0005515,GO:0005575,GO:0005622,GO:0005623,GO:0005737,GO:0005739,GO:0005759,GO:0006996,GO:0007005,GO:0008150,GO:0009987,GO:0016043,GO:0019904,GO:0022607,GO:0031974,GO:0033615,GO:0034622,GO:0043226,GO:0043227,GO:0043229,GO:0043231,GO:0043233,GO:0043461,GO:0043933,GO:0044085,GO:0044422,GO:0044424,GO:0044429,GO:0044444,GO:0044446,GO:0044464,GO:0051082,GO:0065003,GO:0070013,GO:0070071,GO:0071840	ko:K07556	-	-	-
Za100_000000F_arrow_0799	5.98022	0.101	0.455	.	.	0.916	-0.666	.	.	.	CE1	0.018	0.09	Yes	Yes	No	No	31823.3	298	PF07859	Abhydrolase_3	C	ATP12 chaperone protein	GO:0003674,GO:0005488,GO:0005515,GO:0005575,GO:0005622,GO:0005623,GO:0005737,GO:0005739,GO:0005759,GO:0006996,GO:0007005,GO:0008150,GO:0009987,GO:0016043,GO:0019904,GO:0022607,GO:0031974,GO:0033615,GO:0034622,GO:0043226,GO:0043227,GO:0043229,GO:0043231,GO:0043233,GO:0043461,GO:0043933,GO:0044085,GO:0044422,GO:0044424,GO:0044429,GO:0044444,GO:0044446,GO:0044464,GO:0051082,GO:0065003,GO:0070013,GO:0070071,GO:0071840	ko:K07556	-	-	-
Za100_000000F_arrow_0800	0.303914	0	0.065	.	.	0.862	-3.115	.	.	.	.	0.146	0.01	No	No	No	No	42231.1	375	.	.	-	-	-	-	-	-	-
Za100_000000F_arrow_0801	4.12157	0	0.01	.	.	0.893	-1.129	.	.	.	.	0.167	0.04	Yes	Yes	No	No	57698.7	526	PF09804,PF14831	DENND11,DUF4484	S	Uncharacterized conserved protein (DUF2347)	GO:0005575,GO:0005622,GO:0005623,GO:0005737,GO:0005783,GO:0005811,GO:0012505,GO:0043226,GO:0043227,GO:0043228,GO:0043229,GO:0043231,GO:0043232,GO:0044424,GO:0044444,GO:0044464	-	-	-	-
Za100_000000F_arrow_0802	3.05342	0	0.054	.	.	0.924	-3.115	.	.	.	.	0.041	0.03	No	No	No	No	195931	1780	PF08146,PF12397	BP28CT,U3snoRNP10	S	BP28CT (NUC211) domain	GO:0000447,GO:0000460,GO:0000462,GO:0000466,GO:0000469,GO:0000472,GO:0000478,GO:0000479,GO:0000480,GO:0000785,GO:0000792,GO:0000966,GO:0000967,GO:0003674,GO:0003676,GO:0003723,GO:0005488,GO:0005575,GO:0005622,GO:0005623,GO:0005634,GO:0005694,GO:0005730,GO:0005732,GO:0005737,GO:0005739,GO:0006139,GO:0006355,GO:0006356,GO:0006364,GO:0006396,GO:0006725,GO:0006807,GO:0008150,GO:0008152,GO:0009889,GO:0009891,GO:0009893,GO:0009987,GO:0010467,GO:0010468,GO:0010556,GO:0010557,GO:0010604,GO:0010628,GO:0016020,GO:0016021,GO:0016070,GO:0016072,GO:0019219,GO:0019222,GO:0022613,GO:0030490,GO:0030515,GO:0030684,GO:0030686,GO:0030688,GO:0031224,GO:0031323,GO:0031325,GO:0031326,GO:0031328,GO:0031974,GO:0031981,GO:0032040,GO:0032991,GO:0033553,GO:0034455,GO:0034470,GO:0034471,GO:0034641,GO:0034660,GO:0042254,GO:0042274,GO:0043170,GO:0043226,GO:0043227,GO:0043228,GO:0043229,GO:0043231,GO:0043232,GO:0043233,GO:0044085,GO:0044237,GO:0044238,GO:0044422,GO:0044424,GO:0044425,GO:0044427,GO:0044428,GO:0044444,GO:0044446,GO:0044452,GO:0044464,GO:0045893,GO:0045935,GO:0045943,GO:0046483,GO:0048518,GO:0048522,GO:0050789,GO:0050794,GO:0051171,GO:0051173,GO:0051252,GO:0051254,GO:0060255,GO:0065007,GO:0070013,GO:0071704,GO:0071840,GO:0080090,GO:0090304,GO:0090305,GO:0090501,GO:0090502,GO:0097159,GO:1901360,GO:1901363,GO:1902680,GO:1903506,GO:1903508,GO:1990904,GO:2000112,GO:2001141	ko:K14550	ko03008,map03008	-	-
Za100_000000F_arrow_0803	3.10698	0	0.009	.	.	0.882	-3.346	.	.	.	.	0.042	0	No	No	No	No	118869	1061	PF08424	NRDE-2	S	NRDE-2, necessary for RNA interference	GO:0001672,GO:0005575,GO:0005622,GO:0005623,GO:0005634,GO:0005681,GO:0008150,GO:0010847,GO:0031445,GO:0032991,GO:0033043,GO:0033044,GO:0043226,GO:0043227,GO:0043229,GO:0043231,GO:0044087,GO:0044422,GO:0044424,GO:0044428,GO:0044446,GO:0044464,GO:0050789,GO:0050794,GO:0051128,GO:0065007,GO:0071013,GO:1902275,GO:1902494,GO:1902802,GO:1990904	-	-	-	-
Za100_000000F_arrow_0804	6.39749	0	0.05	.	.	0.788	-2.045	.	.	.	.	0.896	0.63	No	No	No	No	41038.4	403	.	.	S	NRDE-2, necessary for RNA interference	GO:0001672,GO:0005575,GO:0005622,GO:0005623,GO:0005634,GO:0005681,GO:0008150,GO:0010847,GO:0031445,GO:0032991,GO:0033043,GO:0033044,GO:0043226,GO:0043227,GO:0043229,GO:0043231,GO:0044087,GO:0044422,GO:0044424,GO:0044428,GO:0044446,GO:0044464,GO:0050789,GO:0050794,GO:0051128,GO:0065007,GO:0071013,GO:1902275,GO:1902494,GO:1902802,GO:1990904	-	-	-	-
Za100_000000F_arrow_0805	5.24366	0	0.011	.	.	0.515	-1.295	.	.	.	.	0.973	0.28	No	No	No	No	42275.2	379	PF01432	Peptidase_M3	O	Peptidase family M3	-	ko:K13726	-	-	-
Za100_000000F_arrow_0806	2.47838	0	0.009	0.575	.	.	-3.042	.	.	.	.	0.179	0.01	No	No	No	No	67158.1	587	.	.	-	-	-	-	-	-	-
Za100_000000F_arrow_0807	5.40306	0.838	0.837	.	.	0.639	-1.625	.	.	.	.	0.938	0.24	No	No	No	No	24975	229	.	.	-	-	-	-	-	-	-
Za100_000000F_arrow_0808	4.34239	0.15	0.201	0.762	.	.	-2.206	.	.	.	.	0.853	0.23	No	No	No	No	10910.9	100	.	.	-	-	-	-	-	-	-
Za100_000000F_arrow_0809	4.18216	0	0.009	.	.	0.75	-3.088	.	.	.	.	0.374	0	No	No	No	No	71417.2	638	PF10186	ATG14	S	Vacuolar sorting 38 and autophagy-related subunit 14	GO:0000149,GO:0000322,GO:0000323,GO:0000324,GO:0000329,GO:0003674,GO:0005488,GO:0005515,GO:0005575,GO:0005622,GO:0005623,GO:0005737,GO:0005768,GO:0005773,GO:0005774,GO:0005942,GO:0006810,GO:0006906,GO:0006996,GO:0007034,GO:0008150,GO:0009987,GO:0012505,GO:0016020,GO:0016043,GO:0016050,GO:0016192,GO:0019898,GO:0022607,GO:0031090,GO:0031410,GO:0031982,GO:0032879,GO:0032991,GO:0034622,GO:0035493,GO:0043226,GO:0043227,GO:0043229,GO:0043231,GO:0043933,GO:0044085,GO:0044422,GO:0044424,GO:0044425,GO:0044437,GO:0044444,GO:0044446,GO:0044464,GO:0045324,GO:0046907,GO:0048284,GO:0050789,GO:0050794,GO:0051049,GO:0051179,GO:0051234,GO:0051641,GO:0051649,GO:0060627,GO:0061024,GO:0061025,GO:0061695,GO:0065003,GO:0065007,GO:0071840,GO:0090174,GO:0097708,GO:0098588,GO:0098796,GO:0098805,GO:0098852,GO:1902494,GO:1990234	ko:K21249	ko04140,map04140	-	-
Za100_000000F_arrow_0810	0.465281	0.933	0.359	0.863	.	.	-2.995	.	.	.	.	0.934	0.14	No	No	No	No	12550	111	.	.	-	-	-	-	-	-	-
Za100_000000F_arrow_0811	2.95156	0	0.032	.	.	0.538	1.137	.	BbepnL-1_(BBA_07766),Cgyps8,Cgyps10,Cgyps5,Cgyps9,ASP,Cgyps4,RI_SAPP1_(CPAR2_102410),ACP,SAP1,Sap1,SAP4,Sap4,Ugt51E1,RI_SAPP3_(CPAR2_102420),RI_SAPP2_(CPAR2_102580),SAP7	PHI:9546,PHI:7932,PHI:7934,PHI:7929,PHI:7933,PHI:3973,PHI:7928,PHI:9400,PHI:17,PHI:68,PHI:6789,PHI:6783,PHI:6811,PHI:125,PHI:6792,PHI:6807,PHI:6814,PHI:6786,PHI:697,PHI:9402,PHI:9401,PHI:480	.	0.954	0.86	Yes	Yes	No	No	41462.3	400	PF00026	Asp	O	Belongs to the peptidase A1 family	GO:0003674,GO:0003824,GO:0004175,GO:0004190,GO:0005575,GO:0005576,GO:0006508,GO:0006807,GO:0008150,GO:0008152,GO:0008233,GO:0009056,GO:0009057,GO:0016787,GO:0019538,GO:0030163,GO:0043170,GO:0044238,GO:0070001,GO:0070011,GO:0071704,GO:0140096,GO:1901564,GO:1901565,GO:1901575	ko:K06004	-	-	-
Za100_000000F_arrow_0812	3.56839	0	0.009	.	.	0.935	-2.956	.	Aqp1	PHI:7047	.	0.64	0.17	No	No	No	Yes	102070	933	PF14881,PF00230,PF10644	Tubulin_3,MIP,Domain:Misat_Tub_SegII	Z	Tubulin domain	GO:0000002,GO:0005575,GO:0005622,GO:0005623,GO:0005737,GO:0005739,GO:0006276,GO:0006996,GO:0007005,GO:0008150,GO:0009987,GO:0016043,GO:0043226,GO:0043227,GO:0043229,GO:0043231,GO:0044424,GO:0044444,GO:0044464,GO:0071840	-	-	-	-
Za100_000000F_arrow_0813	9.6601	0	0.012	.	.	0.709	-2.137	.	.	.	.	0.971	0.56	No	No	No	No	86369	854	.	.	-	-	-	-	-	-	-
Za100_000000F_arrow_0814	5.36385	0.049	0.296	0.56	.	.	-2.017	.	.	.	.	0.871	0.17	No	No	No	No	32525.3	300	PF00092	VWA	S	von Willebrand factor type A domain	-	-	-	-	-
Za100_000000F_arrow_0815	4.1079	0	0.043	.	.	0.564	-3.346	.	.	.	.	0.778	0	No	No	No	No	48006.4	424	.	.	-	-	-	-	-	-	-
Za100_000000F_arrow_0816	5.73117	0	0.16	.	.	0.793	-3.092	.	Ftr1,FTR1,CaFTR1,Fer2	PHI:4233,PHI:162,PHI:485,PHI:4844,PHI:3918	.	0.392	0.19	No	Yes	No	Yes	40029.8	369	PF03239	FTR1	P	Iron permease FTR1 family	GO:0000041,GO:0003674,GO:0005215,GO:0005381,GO:0005575,GO:0005623,GO:0005886,GO:0005887,GO:0006810,GO:0006811,GO:0006812,GO:0006820,GO:0006826,GO:0006873,GO:0006875,GO:0006879,GO:0008150,GO:0008324,GO:0009987,GO:0015075,GO:0015093,GO:0015318,GO:0015684,GO:0016020,GO:0016021,GO:0019725,GO:0022857,GO:0022890,GO:0030001,GO:0030003,GO:0031224,GO:0031226,GO:0032991,GO:0033212,GO:0033215,GO:0033573,GO:0034220,GO:0034755,GO:0042592,GO:0044425,GO:0044459,GO:0044464,GO:0046873,GO:0046915,GO:0046916,GO:0048878,GO:0050801,GO:0051179,GO:0051234,GO:0055065,GO:0055072,GO:0055076,GO:0055080,GO:0055082,GO:0055085,GO:0061840,GO:0065007,GO:0065008,GO:0070627,GO:0070838,GO:0071944,GO:0072509,GO:0072511,GO:0097286,GO:0098655,GO:0098656,GO:0098657,GO:0098659,GO:0098660,GO:0098662,GO:0098707,GO:0098711,GO:0098739,GO:0098771,GO:0098796,GO:0098797,GO:0099587,GO:1901684,GO:1902494,GO:1902495,GO:1903874,GO:1905862,GO:1990204,GO:1990351	ko:K07243	-	-	-
Za100_000000F_arrow_0817	4.98629	0	0.009	.	.	0.968	-0.765	.	FET3-1,Fet3-1,BcFET1_(Bcin02g02780),FET3,FET3-2,Fet3-2,Fer1,LAC2,BcLCC2,Lac1,CnLAC1	PHI:2920,PHI:9074,PHI:10658,PHI:1011,PHI:2921,PHI:9075,PHI:3919,PHI:397,PHI:552,PHI:10772,PHI:10688,PHI:9058,PHI:48	AA1_2,AA1,AA1_3,AA1_1	0.016	0.62	Yes	Yes	Yes	No	65703.7	591	PF07731,PF07732,PF00394	Cu-oxidase_2,Domain:Cu-oxidase_3,Domain:Cu-oxidase	Q	Belongs to the multicopper oxidase family	GO:0000041,GO:0003674,GO:0003824,GO:0004322,GO:0005575,GO:0005623,GO:0005886,GO:0005887,GO:0006810,GO:0006811,GO:0006812,GO:0006826,GO:0006873,GO:0006875,GO:0006879,GO:0006950,GO:0007154,GO:0008150,GO:0008152,GO:0009267,GO:0009605,GO:0009987,GO:0009991,GO:0010106,GO:0015684,GO:0016020,GO:0016021,GO:0016491,GO:0016722,GO:0016724,GO:0019725,GO:0030001,GO:0030003,GO:0031224,GO:0031226,GO:0031667,GO:0031668,GO:0031669,GO:0032991,GO:0033212,GO:0033215,GO:0033554,GO:0033573,GO:0034220,GO:0034755,GO:0042592,GO:0042594,GO:0044425,GO:0044459,GO:0044464,GO:0046916,GO:0048878,GO:0050801,GO:0050896,GO:0051179,GO:0051234,GO:0051716,GO:0055065,GO:0055072,GO:0055076,GO:0055080,GO:0055082,GO:0055085,GO:0055114,GO:0065007,GO:0065008,GO:0070627,GO:0070838,GO:0071496,GO:0071944,GO:0072511,GO:0097286,GO:0098655,GO:0098657,GO:0098659,GO:0098660,GO:0098662,GO:0098707,GO:0098711,GO:0098739,GO:0098771,GO:0098796,GO:0098797,GO:0099587,GO:1902494,GO:1902495,GO:1903874,GO:1905862,GO:1990204,GO:1990351	ko:K19791	-	-	-
Za100_000000F_arrow_0818	5.57133	0	0.085	.	.	0.718	-2.686	.	URA3	PHI:506	.	0.12	0.01	No	No	No	No	42612.7	389	PF00215	OMPdecase	H	Belongs to the OMP decarboxylase family	GO:0000003,GO:0000909,GO:0003006,GO:0003674,GO:0003824,GO:0004590,GO:0005575,GO:0005576,GO:0005622,GO:0005623,GO:0005737,GO:0005829,GO:0006139,GO:0006206,GO:0006207,GO:0006213,GO:0006220,GO:0006221,GO:0006222,GO:0006725,GO:0006753,GO:0006793,GO:0006796,GO:0006807,GO:0006928,GO:0007275,GO:0008150,GO:0008152,GO:0009058,GO:0009112,GO:0009116,GO:0009117,GO:0009119,GO:0009123,GO:0009124,GO:0009129,GO:0009130,GO:0009156,GO:0009161,GO:0009163,GO:0009165,GO:0009173,GO:0009174,GO:0009218,GO:0009220,GO:0009259,GO:0009260,GO:0009405,GO:0009987,GO:0016477,GO:0016829,GO:0016830,GO:0016831,GO:0017144,GO:0018130,GO:0019438,GO:0019637,GO:0019693,GO:0019856,GO:0019860,GO:0019953,GO:0022414,GO:0022610,GO:0030447,GO:0030582,GO:0030584,GO:0031012,GO:0032501,GO:0032502,GO:0034404,GO:0034641,GO:0034654,GO:0040007,GO:0040011,GO:0042455,GO:0044182,GO:0044205,GO:0044237,GO:0044238,GO:0044249,GO:0044271,GO:0044281,GO:0044283,GO:0044403,GO:0044406,GO:0044419,GO:0044421,GO:0044424,GO:0044444,GO:0044464,GO:0044703,GO:0046049,GO:0046107,GO:0046108,GO:0046109,GO:0046112,GO:0046131,GO:0046132,GO:0046134,GO:0046390,GO:0046483,GO:0048608,GO:0048731,GO:0048856,GO:0048870,GO:0051179,GO:0051674,GO:0051704,GO:0055086,GO:0061458,GO:0062039,GO:0062040,GO:0071704,GO:0072527,GO:0072528,GO:0075259,GO:0090407,GO:1901135,GO:1901137,GO:1901293,GO:1901360,GO:1901362,GO:1901564,GO:1901566,GO:1901576,GO:1901657,GO:1901659	ko:K01591,ko:K13421	ko00240,ko00983,ko01100,map00240,map00983,map01100	M00051	-
Za100_000000F_arrow_0819	4.83636	0	0.146	.	.	0.852	-2.519	.	.	.	.	0.889	0.12	No	No	No	No	44275.3	403	PF01717	Meth_synt_2	E	Cobalamin-independent synthase, Catalytic domain	-	-	-	-	-
Za100_000000F_arrow_0820	6.51323	0.003	0.284	0.63	.	.	-1.587	.	.	.	.	0.153	0.03	No	No	No	No	39963.4	360	PF01408,PF02894	GFO_IDH_MocA,GFO_IDH_MocA_C	S	Oxidoreductase family, C-terminal alpha/beta domain	GO:0003674,GO:0003824,GO:0006139,GO:0006725,GO:0006732,GO:0006733,GO:0006739,GO:0006740,GO:0006753,GO:0006793,GO:0006796,GO:0006807,GO:0008150,GO:0008152,GO:0009117,GO:0009987,GO:0016491,GO:0019362,GO:0019637,GO:0034641,GO:0044237,GO:0044238,GO:0044281,GO:0046483,GO:0046496,GO:0051186,GO:0055086,GO:0055114,GO:0071704,GO:0072524,GO:1901360,GO:1901564	-	-	-	-
Za100_000000F_arrow_0821	3.78206	0	0.054	.	.	0.917	-2.374	.	.	.	.	0.189	0.09	No	No	No	No	52626.8	485	PF01933	CofD	S	Uncharacterised protein family UPF0052	-	-	-	-	-
Za100_000000F_arrow_0822	8.04157	0.392	0.347	0.721	.	.	-2.859	.	.	.	.	0.977	0.19	No	Yes	No	Yes	12287	107	.	.	S	Nadh-ubiquinone oxidoreductase 14 kda subunit	-	-	-	-	-
Za100_000000F_arrow_0823	4.30116	0	0.032	0.606	.	.	-3.338	.	.	.	.	0.796	0.09	No	No	No	No	86436.9	740	PF05205	COMPASS-Shg1	S	COMPASS (Complex proteins associated with Set1p) component shg1	-	-	-	-	-
Za100_000000F_arrow_0824	0.627022	0.023	0.124	0.754	.	.	-3.201	.	.	.	.	0.295	0	No	No	No	No	19307	173	.	.	-	-	-	-	-	-	-
Za100_000000F_arrow_0825	7.00172	0	0.094	.	.	0.524	-3.016	.	.	.	.	0.746	0.02	No	No	No	No	46731.8	421	PF13002	LDB19	S	Arrestin_N terminal like	GO:0002090,GO:0002092,GO:0003674,GO:0005488,GO:0005515,GO:0005575,GO:0005622,GO:0005623,GO:0005737,GO:0005794,GO:0005829,GO:0005886,GO:0006810,GO:0006897,GO:0008104,GO:0008150,GO:0009893,GO:0010604,GO:0010958,GO:0012505,GO:0015031,GO:0015833,GO:0016020,GO:0016192,GO:0019222,GO:0019899,GO:0030100,GO:0030135,GO:0030136,GO:0030674,GO:0031323,GO:0031325,GO:0031410,GO:0031625,GO:0031982,GO:0032879,GO:0032880,GO:0032890,GO:0032891,GO:0033036,GO:0033365,GO:0034613,GO:0034762,GO:0034763,GO:0034765,GO:0034766,GO:0042886,GO:0043226,GO:0043227,GO:0043229,GO:0043231,GO:0043269,GO:0043271,GO:0044070,GO:0044389,GO:0044424,GO:0044444,GO:0044464,GO:0045184,GO:0045807,GO:0048259,GO:0048260,GO:0048518,GO:0048519,GO:0048522,GO:0050789,GO:0050794,GO:0051049,GO:0051050,GO:0051051,GO:0051128,GO:0051130,GO:0051179,GO:0051222,GO:0051223,GO:0051234,GO:0051641,GO:0051952,GO:0051953,GO:0051955,GO:0051956,GO:0060090,GO:0060255,GO:0060341,GO:0060627,GO:0065007,GO:0070086,GO:0070201,GO:0070727,GO:0071702,GO:0071705,GO:0071944,GO:0072594,GO:0090087,GO:0097708,GO:0098657,GO:1903789,GO:1903792,GO:1903827,GO:1903829,GO:1903959,GO:1903960,GO:1904062,GO:1904063,GO:1904951,GO:1905532,GO:1905533,GO:2000395,GO:2000397	ko:K20059	-	-	-
Za100_000000F_arrow_0826	3.45812	0.001	0.275	.	.	0.519	-2.422	.	EfeA_(PDIP_08660)	PHI:10888	.	0.07	0.05	No	No	No	No	36943.3	332	PF14226,PF03171	DIOX_N,2OG-FeII_Oxy	Q	Belongs to the iron ascorbate-dependent oxidoreductase family	-	-	-	-	-
Za100_000000F_arrow_0827	5.0187	0	0.016	.	.	0.732	-1.93	.	.	.	.	0.211	0.05	No	No	No	No	42274.3	384	PF04909	Amidohydro_2	S	Amidohydrolase	-	-	-	-	-
Za100_000000F_arrow_0828	3.26773	0	0.046	.	.	0.785	-3.346	.	MgLig4,LIG4	PHI:2060,PHI:219	.	0.026	0	No	No	No	No	112137	984	PF01068,PF04675,PF04679,PF16589	DNA_ligase_A_M,DNA_ligase_A_N,Family:DNA_ligase_A_C,Family:BRCT_2	L	RNA ligase	GO:0000166,GO:0000228,GO:0000726,GO:0000785,GO:0000790,GO:0001302,GO:0003674,GO:0003824,GO:0003909,GO:0003910,GO:0005488,GO:0005524,GO:0005575,GO:0005622,GO:0005623,GO:0005634,GO:0005694,GO:0005730,GO:0005737,GO:0006139,GO:0006259,GO:0006266,GO:0006281,GO:0006289,GO:0006297,GO:0006302,GO:0006303,GO:0006310,GO:0006725,GO:0006807,GO:0006950,GO:0006974,GO:0007568,GO:0007569,GO:0008144,GO:0008150,GO:0008152,GO:0009405,GO:0009987,GO:0016874,GO:0016886,GO:0017076,GO:0030447,GO:0030554,GO:0031974,GO:0031981,GO:0032502,GO:0032553,GO:0032555,GO:0032559,GO:0032807,GO:0032991,GO:0033554,GO:0034641,GO:0035639,GO:0036094,GO:0040007,GO:0043167,GO:0043168,GO:0043170,GO:0043226,GO:0043227,GO:0043228,GO:0043229,GO:0043231,GO:0043232,GO:0043233,GO:0044182,GO:0044237,GO:0044238,GO:0044260,GO:0044419,GO:0044422,GO:0044424,GO:0044427,GO:0044428,GO:0044446,GO:0044454,GO:0044464,GO:0046483,GO:0048869,GO:0050896,GO:0051103,GO:0051704,GO:0051716,GO:0070013,GO:0071704,GO:0090304,GO:0097159,GO:0097367,GO:0140097,GO:1901265,GO:1901360,GO:1901363	ko:K10777	ko03450,map03450	-	-
Za100_000000F_arrow_0829	4.17762	0	0.132	.	.	0.532	-1.512	.	.	.	.	0.09	0.05	No	No	No	No	39201.8	346	PF13621	Cupin_8	I	A domain family that is part of the cupin metalloenzyme superfamily.	-	ko:K19219	-	-	-
Za100_000000F_arrow_0830	3.80207	0	0.009	.	.	0.96	-3.28	.	.	.	.	0.846	0.02	No	No	No	No	67237.1	603	.	.	-	-	-	-	-	-	-
Za100_000000F_arrow_0831	3.22783	0	0.117	.	.	0.928	-1.431	.	.	.	.	0.033	0.11	No	No	No	No	48902	456	PF01979	Amidohydro_1	G	Amidohydrolase family	-	-	-	-	-
Za100_000000F_arrow_0832	3.76663	0	0.009	.	.	0.962	-2.892	.	.	.	.	0.859	0.06	No	No	No	Yes	181258	1655	PF11894	Nup192	S	Nuclear pore complex scaffold, nucleoporins 186/192/205	GO:0003674,GO:0005198,GO:0005575,GO:0005622,GO:0005623,GO:0005634,GO:0005635,GO:0005643,GO:0005737,GO:0006810,GO:0006913,GO:0006996,GO:0006997,GO:0006999,GO:0007346,GO:0008150,GO:0009987,GO:0010389,GO:0010564,GO:0012505,GO:0016020,GO:0016021,GO:0016043,GO:0017056,GO:0031224,GO:0031967,GO:0031974,GO:0031975,GO:0031981,GO:0032386,GO:0032879,GO:0032991,GO:0034399,GO:0043226,GO:0043227,GO:0043229,GO:0043231,GO:0043233,GO:0043933,GO:0044422,GO:0044424,GO:0044425,GO:0044428,GO:0044446,GO:0044464,GO:0044611,GO:0046822,GO:0046907,GO:0050789,GO:0050794,GO:0051049,GO:0051169,GO:0051179,GO:0051234,GO:0051641,GO:0051649,GO:0051726,GO:0060341,GO:0065007,GO:0070013,GO:0071840,GO:1901987,GO:1901990,GO:1902749	ko:K14310	ko03013,map03013	M00427	-
Za100_000000F_arrow_0833	2.42756	0.425	0.266	.	.	0.704	-3.181	.	FGSG_05519	PHI:1224	.	0.056	0	No	No	No	Yes	329480	2966	PF00454,PF11640,PF02260	PI3_PI4_kinase,TAN,Family:FATC	BDLT	Telomere-length maintenance and DNA damage repair	GO:0000723,GO:0003674,GO:0003676,GO:0003677,GO:0003824,GO:0004672,GO:0004674,GO:0005488,GO:0005575,GO:0005622,GO:0005623,GO:0005634,GO:0005737,GO:0005739,GO:0006139,GO:0006259,GO:0006275,GO:0006281,GO:0006282,GO:0006302,GO:0006325,GO:0006464,GO:0006468,GO:0006725,GO:0006793,GO:0006796,GO:0006807,GO:0006950,GO:0006974,GO:0006975,GO:0006996,GO:0007346,GO:0008150,GO:0008152,GO:0009889,GO:0009891,GO:0009893,GO:0009987,GO:0010556,GO:0010557,GO:0010564,GO:0010571,GO:0010604,GO:0016043,GO:0016301,GO:0016310,GO:0016569,GO:0016570,GO:0016572,GO:0016740,GO:0016772,GO:0016773,GO:0018105,GO:0018193,GO:0018209,GO:0019219,GO:0019222,GO:0019538,GO:0030174,GO:0031323,GO:0031325,GO:0031326,GO:0031328,GO:0032200,GO:0032298,GO:0033262,GO:0033554,GO:0034641,GO:0036211,GO:0042162,GO:0042592,GO:0043170,GO:0043226,GO:0043227,GO:0043229,GO:0043231,GO:0043412,GO:0043565,GO:0044237,GO:0044238,GO:0044260,GO:0044267,GO:0044424,GO:0044444,GO:0044464,GO:0045739,GO:0045740,GO:0045787,GO:0045931,GO:0045935,GO:0046483,GO:0048518,GO:0048522,GO:0048583,GO:0048584,GO:0050789,GO:0050794,GO:0050896,GO:0051052,GO:0051054,GO:0051171,GO:0051173,GO:0051276,GO:0051445,GO:0051446,GO:0051716,GO:0051726,GO:0060249,GO:0060255,GO:0065007,GO:0065008,GO:0071704,GO:0071840,GO:0080090,GO:0080134,GO:0080135,GO:0090068,GO:0090304,GO:0090329,GO:0097159,GO:0140096,GO:1901360,GO:1901363,GO:1901564,GO:1901976,GO:1901978,GO:1904289,GO:1904291,GO:1904512,GO:1904514,GO:1990164,GO:1990853,GO:2000001,GO:2000003,GO:2000105,GO:2000112,GO:2000241,GO:2000243,GO:2001020,GO:2001022	ko:K04728	ko01524,ko03440,ko04064,ko04068,ko04110,ko04115,ko04210,ko04214,ko04218,ko05165,ko05166,ko05202,ko05206,map01524,map03440,map04064,map04068,map04110,map04115,map04210,map04214,map04218,map05165,map05166,map05202,map05206	M00295,M00691	-
Za100_000000F_arrow_0834	0.538495	0.982	0.69	0.594	.	.	-1.866	.	.	.	.	0.991	0.32	No	No	No	No	16984	155	.	.	-	-	-	-	-	-	-
Za100_000000F_arrow_0835	4.86974	0	0.035	.	.	0.521	-0.432	.	.	.	.	0.983	0.04	No	No	No	No	52878.6	494	PF01008	IF-2B	J	Belongs to the eIF-2B alpha beta delta subunits family	GO:0002181,GO:0002183,GO:0003674,GO:0003676,GO:0003723,GO:0003743,GO:0005085,GO:0005488,GO:0005515,GO:0005575,GO:0005622,GO:0005623,GO:0005737,GO:0005829,GO:0005851,GO:0006412,GO:0006413,GO:0006417,GO:0006446,GO:0006518,GO:0006807,GO:0008135,GO:0008150,GO:0008152,GO:0009058,GO:0009059,GO:0009889,GO:0009987,GO:0010467,GO:0010468,GO:0010556,GO:0010608,GO:0019222,GO:0019538,GO:0019899,GO:0030234,GO:0031323,GO:0031326,GO:0032045,GO:0032268,GO:0032991,GO:0034248,GO:0034641,GO:0034645,GO:0043043,GO:0043170,GO:0043603,GO:0043604,GO:0044237,GO:0044238,GO:0044249,GO:0044260,GO:0044267,GO:0044271,GO:0044424,GO:0044444,GO:0044464,GO:0050789,GO:0050790,GO:0050794,GO:0051020,GO:0051171,GO:0051246,GO:0060255,GO:0065007,GO:0065009,GO:0071704,GO:0080090,GO:0097159,GO:0098772,GO:1901363,GO:1901564,GO:1901566,GO:1901576,GO:2000112	ko:K03680	ko03013,map03013	-	-
Za100_000000F_arrow_0836	5.70991	0	0.047	.	.	0.893	-3.213	.	.	.	.	0.464	0.03	No	No	No	No	92974.6	848	PF02752	Arrestin_C	S	Arrestin (or S-antigen), C-terminal domain	GO:0003674,GO:0005488,GO:0005509,GO:0005515,GO:0005575,GO:0005622,GO:0005623,GO:0005737,GO:0005768,GO:0005769,GO:0005770,GO:0005829,GO:0006810,GO:0006897,GO:0008104,GO:0008150,GO:0012505,GO:0015031,GO:0015833,GO:0016192,GO:0019899,GO:0030100,GO:0030674,GO:0031410,GO:0031625,GO:0031982,GO:0032386,GO:0032879,GO:0032880,GO:0033036,GO:0033365,GO:0034613,GO:0042886,GO:0043167,GO:0043169,GO:0043226,GO:0043227,GO:0043229,GO:0044389,GO:0044424,GO:0044444,GO:0044464,GO:0045184,GO:0045807,GO:0046872,GO:0048518,GO:0048522,GO:0050789,GO:0050794,GO:0051049,GO:0051050,GO:0051128,GO:0051130,GO:0051179,GO:0051222,GO:0051223,GO:0051234,GO:0051641,GO:0060090,GO:0060341,GO:0060627,GO:0065007,GO:0070086,GO:0070201,GO:0070727,GO:0071702,GO:0071705,GO:0072594,GO:0090087,GO:0097708,GO:0098657,GO:1903827,GO:1903829,GO:1904951,GO:2000395,GO:2000397	ko:K20061	-	-	-
Za100_000000F_arrow_0837	4.48294	0	0.025	0.639	.	.	-2.606	.	.	.	.	0.859	0.09	No	No	No	No	24956.4	232	PF15370	NOPCHAP1	S	Domain of unknown function (DUF4598)	-	-	-	-	-
Za100_000000F_arrow_0838	4.10589	0	0.01	.	.	0.959	-2.302	.	GzZC250,GzZC152,GzZC146,GzZC028,GzZC123,GzZC013,GzZC221,FZC23	PHI:1935,PHI:1837,PHI:1831,PHI:1713,PHI:1808,PHI:1698,PHI:1906,PHI:5615	.	0.698	0.04	No	No	No	No	72130.5	665	PF04082,PF00172	Fungal_trans,Domain:Zn_clus	B	GAL4-like Zn(II)2Cys6 (or C6 zinc) binuclear cluster DNA-binding domain	GO:0000429,GO:0000436,GO:0000976,GO:0000977,GO:0000978,GO:0000981,GO:0000982,GO:0000987,GO:0001012,GO:0001067,GO:0001077,GO:0001228,GO:0003674,GO:0003676,GO:0003677,GO:0003690,GO:0003700,GO:0005488,GO:0005575,GO:0005622,GO:0005623,GO:0005634,GO:0006139,GO:0006351,GO:0006355,GO:0006357,GO:0006366,GO:0006725,GO:0006807,GO:0007154,GO:0007584,GO:0008150,GO:0008152,GO:0008270,GO:0009058,GO:0009059,GO:0009605,GO:0009889,GO:0009891,GO:0009893,GO:0009987,GO:0009991,GO:0010467,GO:0010468,GO:0010556,GO:0010557,GO:0010570,GO:0010604,GO:0010628,GO:0016020,GO:0016021,GO:0016070,GO:0018130,GO:0019219,GO:0019222,GO:0019438,GO:0030447,GO:0031224,GO:0031323,GO:0031325,GO:0031326,GO:0031328,GO:0031667,GO:0031668,GO:0031669,GO:0031670,GO:0032774,GO:0034641,GO:0034645,GO:0034654,GO:0040007,GO:0040008,GO:0042221,GO:0043167,GO:0043169,GO:0043170,GO:0043226,GO:0043227,GO:0043229,GO:0043231,GO:0043565,GO:0044182,GO:0044212,GO:0044237,GO:0044238,GO:0044249,GO:0044260,GO:0044271,GO:0044424,GO:0044425,GO:0044464,GO:0045893,GO:0045935,GO:0045944,GO:0045990,GO:0045991,GO:0046483,GO:0046872,GO:0046914,GO:0048518,GO:0048522,GO:0050789,GO:0050794,GO:0050896,GO:0051171,GO:0051173,GO:0051252,GO:0051254,GO:0051716,GO:0060255,GO:0061413,GO:0061414,GO:0065007,GO:0070887,GO:0071496,GO:0071704,GO:0080090,GO:0090304,GO:0097159,GO:0097659,GO:0140110,GO:1900428,GO:1901360,GO:1901362,GO:1901363,GO:1901576,GO:1902680,GO:1903506,GO:1903508,GO:1990837,GO:2000112,GO:2001141	-	-	-	-
Za100_000000F_arrow_0839	6.593	0	0.094	0.554	.	.	-1.421	.	.	.	.	0.017	0.1	No	No	No	No	42627.5	387	PF01379,PF03900	Porphobil_deam,Domain:Porphobil_deamC	H	Porphobilinogen deaminase, C-terminal domain	GO:0003674,GO:0003824,GO:0004418,GO:0005575,GO:0005622,GO:0005623,GO:0005634,GO:0005737,GO:0006725,GO:0006778,GO:0006779,GO:0006783,GO:0006807,GO:0008150,GO:0008152,GO:0009058,GO:0009405,GO:0009987,GO:0016740,GO:0016765,GO:0018130,GO:0019438,GO:0033013,GO:0033014,GO:0034641,GO:0042168,GO:0042440,GO:0043226,GO:0043227,GO:0043229,GO:0043231,GO:0044237,GO:0044249,GO:0044271,GO:0044419,GO:0044424,GO:0044464,GO:0046148,GO:0046483,GO:0051186,GO:0051188,GO:0051704,GO:0071704,GO:1901360,GO:1901362,GO:1901564,GO:1901566,GO:1901576	ko:K01749	ko00860,ko01100,ko01110,ko01120,map00860,map01100,map01110,map01120	M00121	-
Za100_000000F_arrow_0840	7.04887	0.052	0.455	0.542	.	.	-2.198	.	.	.	.	0.051	0.03	No	No	No	No	30328	269	PF01652	IF4E	J	Belongs to the eukaryotic initiation factor 4E family	-	-	-	-	-
Za100_000000F_arrow_0841	3.60888	0	0.011	.	.	0.848	-3.188	PGTG_10537.2	.	.	.	0.967	0.01	No	No	No	No	89671.8	809	PF12738	PTCB-BRCT	L	twin BRCT domain	GO:0000003,GO:0000075,GO:0000076,GO:0000077,GO:0000228,GO:0000278,GO:0000724,GO:0000725,GO:0000727,GO:0000785,GO:0000790,GO:0001932,GO:0001934,GO:0003006,GO:0003674,GO:0005198,GO:0005488,GO:0005515,GO:0005575,GO:0005622,GO:0005623,GO:0005634,GO:0005654,GO:0005657,GO:0005694,GO:0005737,GO:0005829,GO:0006139,GO:0006259,GO:0006260,GO:0006261,GO:0006270,GO:0006281,GO:0006298,GO:0006302,GO:0006310,GO:0006725,GO:0006807,GO:0006950,GO:0006974,GO:0007049,GO:0007093,GO:0007095,GO:0007346,GO:0007530,GO:0007531,GO:0007533,GO:0008047,GO:0008150,GO:0008152,GO:0009058,GO:0009059,GO:0009893,GO:0009987,GO:0010389,GO:0010562,GO:0010564,GO:0010604,GO:0010948,GO:0010972,GO:0016043,GO:0019207,GO:0019209,GO:0019220,GO:0019222,GO:0019887,GO:0022402,GO:0022413,GO:0022414,GO:0022607,GO:0030154,GO:0030234,GO:0030295,GO:0031261,GO:0031297,GO:0031323,GO:0031325,GO:0031399,GO:0031401,GO:0031570,GO:0031572,GO:0031974,GO:0031981,GO:0032147,GO:0032268,GO:0032270,GO:0032502,GO:0032505,GO:0032947,GO:0032991,GO:0032993,GO:0033260,GO:0033314,GO:0033554,GO:0033674,GO:0034622,GO:0034641,GO:0034645,GO:0035861,GO:0042325,GO:0042327,GO:0043085,GO:0043170,GO:0043226,GO:0043227,GO:0043228,GO:0043229,GO:0043231,GO:0043232,GO:0043233,GO:0043549,GO:0043596,GO:0043933,GO:0044085,GO:0044093,GO:0044237,GO:0044238,GO:0044249,GO:0044260,GO:0044422,GO:0044424,GO:0044427,GO:0044428,GO:0044444,GO:0044446,GO:0044451,GO:0044454,GO:0044464,GO:0044773,GO:0044774,GO:0044786,GO:0044818,GO:0045005,GO:0045165,GO:0045786,GO:0045859,GO:0045860,GO:0045930,GO:0045937,GO:0046483,GO:0048518,GO:0048519,GO:0048522,GO:0048523,GO:0048869,GO:0050789,GO:0050790,GO:0050794,GO:0050896,GO:0051171,GO:0051173,GO:0051174,GO:0051246,GO:0051247,GO:0051338,GO:0051347,GO:0051716,GO:0051726,GO:0060255,GO:0065003,GO:0065004,GO:0065007,GO:0065009,GO:0070013,GO:0071163,GO:0071704,GO:0071824,GO:0071840,GO:0080090,GO:0090304,GO:0090734,GO:0098772,GO:1901360,GO:1901576,GO:1901987,GO:1901988,GO:1901990,GO:1901991,GO:1902749,GO:1902750,GO:1902969,GO:1902977,GO:1903047	ko:K03507	-	-	-
Za100_000000F_arrow_0842	4.35801	0	0.118	.	.	0.843	0.492	.	ScOrtholog_YKL153W,FGSG_06610	PHI:6122,PHI:5741	.	0.018	0.63	Yes	Yes	No	No	69742.5	626	PF09423,PF16655	PhoD,Domain:PhoD_N	P	PhoD-like phosphatase, N-terminal domain	-	ko:K01113	ko00790,ko01100,ko02020,map00790,map01100,map02020	M00126	-
Za100_000000F_arrow_0843	8.09984	0.376	0.604	0.828	.	.	-2.863	.	.	.	.	0.393	0.33	No	No	No	No	30566.9	277	PF16123,PF00753	HAGH_C,Lactamase_B	S	Hydroxyacylglutathione hydrolase C-terminus	GO:0003674,GO:0003824,GO:0004416,GO:0005575,GO:0005622,GO:0005623,GO:0005737,GO:0005739,GO:0005759,GO:0006081,GO:0006082,GO:0006089,GO:0008150,GO:0008152,GO:0009056,GO:0009438,GO:0009636,GO:0009987,GO:0016787,GO:0016788,GO:0016790,GO:0019243,GO:0019752,GO:0031974,GO:0032787,GO:0042180,GO:0042182,GO:0042221,GO:0043226,GO:0043227,GO:0043229,GO:0043231,GO:0043233,GO:0043436,GO:0044237,GO:0044248,GO:0044281,GO:0044282,GO:0044422,GO:0044424,GO:0044429,GO:0044444,GO:0044446,GO:0044464,GO:0046185,GO:0050896,GO:0051596,GO:0051716,GO:0061727,GO:0070013,GO:0070887,GO:0071704,GO:0097237,GO:0098754,GO:1901575,GO:1901615,GO:1990748	ko:K01069	ko00620,map00620	-	-
Za100_000000F_arrow_0844	5.54261	0.737	0.47	0.661	.	.	-3.288	Mg3LysM,MoSlp1,CfEcp6,Mg1LysM,MgxLysM,RiSLM	.	.	.	0.012	0	No	No	No	No	29435.5	262	PF14555	UBA_4	-	-	-	-	-	-	-
Za100_000000F_arrow_0845	7.37502	0	0.025	.	.	0.981	-2.66	.	.	.	.	0.612	0.25	No	No	No	Yes	54064.8	489	PF04116	FA_hydroxylase	I	Belongs to the sterol desaturase family	GO:0000170,GO:0003674,GO:0003824,GO:0005488,GO:0005506,GO:0005575,GO:0005622,GO:0005623,GO:0005737,GO:0005783,GO:0005789,GO:0006629,GO:0006643,GO:0006644,GO:0006664,GO:0006665,GO:0006673,GO:0006675,GO:0006687,GO:0006793,GO:0006796,GO:0006807,GO:0008150,GO:0008152,GO:0008610,GO:0009058,GO:0009987,GO:0012505,GO:0016020,GO:0016021,GO:0016491,GO:0016705,GO:0019637,GO:0030148,GO:0031224,GO:0031984,GO:0042175,GO:0042284,GO:0043167,GO:0043169,GO:0043226,GO:0043227,GO:0043229,GO:0043231,GO:0044237,GO:0044238,GO:0044249,GO:0044255,GO:0044422,GO:0044424,GO:0044425,GO:0044432,GO:0044444,GO:0044446,GO:0044464,GO:0046467,GO:0046872,GO:0046914,GO:0055114,GO:0071704,GO:0098827,GO:1901135,GO:1901564,GO:1901566,GO:1901576,GO:1903509	ko:K04713	ko00600,ko01100,map00600,map01100	-	-
Za100_000000F_arrow_0846	5.98005	0	0.067	0.701	.	.	-3.338	.	.	.	.	0.542	0.02	No	No	No	No	15955.9	136	PF01920	Coiled-coil:Prefoldin_2	O	Binds specifically to cytosolic chaperonin (c-CPN) and transfers target proteins to it. Binds to nascent polypeptide chain and promotes folding in an environment in which there are many competing pathways for nonnative proteins	GO:0003674,GO:0005488,GO:0005515,GO:0005575,GO:0005622,GO:0005623,GO:0005737,GO:0006355,GO:0006357,GO:0006457,GO:0006508,GO:0006511,GO:0006515,GO:0006807,GO:0006950,GO:0007021,GO:0008092,GO:0008150,GO:0008152,GO:0009056,GO:0009057,GO:0009889,GO:0009891,GO:0009893,GO:0009987,GO:0010033,GO:0010468,GO:0010498,GO:0010556,GO:0010557,GO:0010604,GO:0010628,GO:0015631,GO:0016043,GO:0016272,GO:0019219,GO:0019222,GO:0019538,GO:0019941,GO:0022607,GO:0030163,GO:0031323,GO:0031325,GO:0031326,GO:0031328,GO:0032784,GO:0032786,GO:0032968,GO:0032991,GO:0033554,GO:0034243,GO:0034622,GO:0035966,GO:0035967,GO:0042221,GO:0043161,GO:0043170,GO:0043632,GO:0043933,GO:0044085,GO:0044237,GO:0044238,GO:0044248,GO:0044257,GO:0044260,GO:0044265,GO:0044267,GO:0044424,GO:0044464,GO:0045893,GO:0045935,GO:0045944,GO:0048518,GO:0048522,GO:0050789,GO:0050794,GO:0050896,GO:0051087,GO:0051171,GO:0051173,GO:0051252,GO:0051254,GO:0051603,GO:0051716,GO:0051788,GO:0060255,GO:0065003,GO:0065007,GO:0070887,GO:0071218,GO:0071310,GO:0071629,GO:0071704,GO:0071840,GO:0080090,GO:1901564,GO:1901565,GO:1901575,GO:1902680,GO:1903506,GO:1903508,GO:2000112,GO:2001141	ko:K09550	-	-	-
Za100_000000F_arrow_0847	3.77279	1	0.902	.	0.793	.	2.285	.	.	.	.	0.141	0.71	Yes	Yes	No	No	10265.4	93	.	.	-	-	-	-	-	-	-
Za100_000000F_arrow_0848	5.75539	0.999	0.852	0.584	0.758	.	1.544	.	.	.	.	0.829	0.63	Yes	Yes	No	No	12221.7	110	.	.	-	-	-	-	-	-	-
Za100_000000F_arrow_0849	5.16949	0.086	0.223	.	.	0.957	-3.161	.	FOXG_08661	PHI:1105	.	0.044	0.03	No	No	No	Yes	33849.5	303	PF17784	Sulfotransfer_4	S	NAD dependent epimerase dehydratase	-	-	-	-	-
Za100_000000F_arrow_0850	1.45532	0	0.01	.	.	0.917	-3.2	.	.	.	.	0.126	0.05	No	No	Yes	No	69956.1	626	.	.	-	-	-	-	-	-	-
Za100_000000F_arrow_0851	5.11103	0	0.012	.	.	0.912	-1.861	.	.	.	.	0.912	0.39	No	No	No	No	78038.3	722	.	.	-	-	-	-	-	-	-
Za100_000000F_arrow_0852	3.37778	0	0.009	.	.	0.987	-3.186	.	FVEG_12533,CaNAG4,CgTpo1_2,CgTpo1_1,CTB4,CaMDR1,CgTPO4_(CAGL0L10912g)	PHI:3381,PHI:511,PHI:6626,PHI:6625,PHI:737,PHI:2329,PHI:26,PHI:11183	.	0.224	0.16	No	No	No	Yes	62859.8	567	PF07690	MFS_1	S	Sugar (and other) transporter	-	-	-	-	-
Za100_000000F_arrow_0853	2.57375	1	0.74	.	0.836	.	1.911	.	.	.	.	0.835	0.89	Yes	Yes	No	No	8999.25	88	.	.	-	-	-	-	-	-	-
Za100_000000F_arrow_0854	3.83947	0.984	0.744	0.895	.	.	-2.585	.	.	.	.	0.249	0.22	No	No	No	No	15822	144	.	.	-	-	-	-	-	-	-
Za100_000000F_arrow_0855	4.72474	0	0.01	.	.	0.913	-3.181	.	.	.	.	0.96	0.04	No	No	No	No	61996.3	543	PF01636	APH	-	-	-	-	-	-	-
Za100_000000F_arrow_0856	6.99463	0.469	0.811	0.607	0.836	.	1.853	.	.	.	.	0.02	0.74	Yes	Yes	No	No	23660.6	214	.	.	-	-	-	-	-	-	-
Za100_000000F_arrow_0857	8.16334	0	0.003	.	.	0.878	-0.338	.	.	.	.	0.991	0.67	Yes	Yes	No	No	18420.1	203	.	.	-	-	-	-	-	-	-
Za100_000000F_arrow_0858	3.99303	0	0.01	.	.	0.868	-2.85	.	TRI12,PEP5,VEDA_05196	PHI:131,PHI:225,PHI:7706	.	0.244	0.17	No	No	No	Yes	59960.6	569	PF06609	TRI12	U	Fungal trichothecene efflux pump (TRI12)	-	-	-	-	-
Za100_000000F_arrow_0859	4.30906	0.073	0.352	.	.	0.506	1.232	.	.	.	.	0.388	0.78	Yes	Yes	No	No	25758	245	PF11937	DUF3455	S	Protein of unknown function (DUF3455)	-	-	-	-	-
Za100_000000F_arrow_0860	4.10097	0	0.031	0.509	.	.	-3.088	.	.	.	.	0.941	0	No	No	Yes	No	83422.6	752	PF08172	CASP_C	K	CASP C terminal	GO:0000139,GO:0005575,GO:0005622,GO:0005623,GO:0005737,GO:0005794,GO:0006810,GO:0008150,GO:0012505,GO:0016020,GO:0016192,GO:0031090,GO:0031984,GO:0043226,GO:0043227,GO:0043229,GO:0043231,GO:0044422,GO:0044424,GO:0044431,GO:0044444,GO:0044446,GO:0044464,GO:0048193,GO:0051179,GO:0051234,GO:0098588,GO:0098791	ko:K09313	-	-	-
Za100_000000F_arrow_0861	4.53828	0	0.01	.	.	0.953	-1.214	.	.	.	.	0.244	0.01	No	No	No	No	129531	1175	PF10367	Vps39_2	U	Vacuolar sorting protein 39 domain 2	GO:0000011,GO:0003674,GO:0005575,GO:0005622,GO:0005623,GO:0005737,GO:0005768,GO:0006605,GO:0006623,GO:0006810,GO:0006873,GO:0006885,GO:0006886,GO:0006996,GO:0007033,GO:0007034,GO:0007035,GO:0008104,GO:0008150,GO:0009987,GO:0012505,GO:0015031,GO:0015833,GO:0016043,GO:0016192,GO:0019725,GO:0030003,GO:0030004,GO:0030234,GO:0030641,GO:0030695,GO:0031410,GO:0031982,GO:0032991,GO:0033036,GO:0033263,GO:0033365,GO:0034613,GO:0042592,GO:0042886,GO:0043226,GO:0043227,GO:0043229,GO:0044422,GO:0044424,GO:0044433,GO:0044440,GO:0044444,GO:0044446,GO:0044464,GO:0045184,GO:0045324,GO:0045851,GO:0046907,GO:0048308,GO:0048878,GO:0050790,GO:0050801,GO:0051179,GO:0051234,GO:0051452,GO:0051453,GO:0051641,GO:0051649,GO:0055067,GO:0055080,GO:0055082,GO:0060589,GO:0065007,GO:0065008,GO:0065009,GO:0070727,GO:0071702,GO:0071705,GO:0071840,GO:0072594,GO:0072665,GO:0072666,GO:0097708,GO:0098771,GO:0098772,GO:0099023	ko:K20177	ko04138,map04138	-	-
Za100_000000F_arrow_0862	0.758108	0	0.026	0.501	.	.	-2.628	.	.	.	.	0.009	0.01	No	No	No	No	55180.6	510	.	.	-	-	-	-	-	-	-
Za100_000000F_arrow_0863	1.18844	0	0.044	0.617	.	.	-2.665	.	.	.	.	0.844	0.05	No	No	No	No	35058.7	323	.	.	-	-	-	-	-	-	-
Za100_000000F_arrow_0864	2.96448	0.494	0.137	0.805	.	.	-2.753	.	.	.	.	0.944	0.12	No	No	No	No	25336.5	232	PF09415	CENP-X	S	CENP-S associating Centromere protein X	GO:0000003,GO:0000280,GO:0000712,GO:0000724,GO:0000725,GO:0003674,GO:0003676,GO:0003677,GO:0003690,GO:0005488,GO:0005575,GO:0005622,GO:0005623,GO:0005634,GO:0005654,GO:0006139,GO:0006259,GO:0006260,GO:0006261,GO:0006281,GO:0006302,GO:0006310,GO:0006725,GO:0006807,GO:0006950,GO:0006974,GO:0006996,GO:0007049,GO:0007059,GO:0007127,GO:0007131,GO:0008150,GO:0008152,GO:0009058,GO:0009059,GO:0009987,GO:0016043,GO:0022402,GO:0022414,GO:0031297,GO:0031974,GO:0031981,GO:0032991,GO:0033554,GO:0034641,GO:0034645,GO:0035825,GO:0043170,GO:0043226,GO:0043227,GO:0043229,GO:0043231,GO:0043233,GO:0043240,GO:0044237,GO:0044238,GO:0044249,GO:0044260,GO:0044422,GO:0044424,GO:0044428,GO:0044446,GO:0044451,GO:0044464,GO:0045003,GO:0045005,GO:0045132,GO:0046483,GO:0048285,GO:0050896,GO:0051304,GO:0051307,GO:0051321,GO:0051716,GO:0061982,GO:0070013,GO:0071704,GO:0071821,GO:0071840,GO:0090304,GO:0097159,GO:0098813,GO:0140013,GO:1901360,GO:1901363,GO:1901576,GO:1903046	-	-	-	-
Za100_000000F_arrow_0865	5.66579	0	0.009	.	.	0.885	-2.846	.	.	.	.	0.084	0.13	No	No	No	No	90459.1	827	PF00009,PF03144	GTP_EFTU,Domain:GTP_EFTU_D2	J	Elongation factor Tu domain 2	-	-	-	-	-
Za100_000000F_arrow_0866	3.65268	0	0.044	.	.	0.823	0.062	.	VTL1,FGSG_03243,LIP1	PHI:2032,PHI:6121,PHI:541	CE1	0.081	0.43	Yes	Yes	No	No	60568.5	546	PF00135	COesterase	G	Belongs to the type-B carboxylesterase lipase family	-	-	-	-	-
Za100_000000F_arrow_0867	1.98097	0.567	0.083	.	.	0.744	-3.175	.	.	.	.	0.014	0.28	No	Yes	No	Yes	10506.4	91	.	.	S	integral membrane protein	-	-	-	-	-
Za100_000000F_arrow_0868	5.69932	0	0.009	.	.	0.988	-2.862	.	.	.	.	0.867	0.33	No	Yes	No	Yes	71761	638	PF14269	Arylsulfotran_2	S	Arylsulfotransferase (ASST)	-	-	-	-	-
Za100_000000F_arrow_0869	3.80011	0	0.017	.	.	0.981	-2.212	.	Ilv3A,Ilv3B	PHI:2638,PHI:2639	.	0.716	0.09	No	No	No	No	56969.3	538	PF00920	ILVD_EDD	E	Dehydratase family	-	ko:K01687	ko00290,ko00770,ko01100,ko01110,ko01130,ko01210,ko01230,map00290,map00770,map01100,map01110,map01130,map01210,map01230	M00019,M00570	-
Za100_000000F_arrow_0870	6.47071	0.039	0.22	0.646	.	.	-2.699	.	.	.	.	0.563	0.11	No	No	No	No	29507.2	267	PF00170	Coiled-coil:bZIP_1	K	bZIP transcription factor	GO:0000122,GO:0000981,GO:0000988,GO:0000989,GO:0001010,GO:0001134,GO:0003674,GO:0003676,GO:0003677,GO:0003700,GO:0005488,GO:0005515,GO:0005575,GO:0005622,GO:0005623,GO:0005634,GO:0005737,GO:0006355,GO:0006357,GO:0006950,GO:0006970,GO:0006972,GO:0008134,GO:0008150,GO:0009628,GO:0009651,GO:0009889,GO:0009890,GO:0009891,GO:0009892,GO:0009893,GO:0010468,GO:0010556,GO:0010557,GO:0010558,GO:0010604,GO:0010605,GO:0010628,GO:0010629,GO:0019219,GO:0019222,GO:0031323,GO:0031324,GO:0031325,GO:0031326,GO:0031327,GO:0031328,GO:0042221,GO:0042493,GO:0042538,GO:0043226,GO:0043227,GO:0043229,GO:0043231,GO:0043565,GO:0044424,GO:0044464,GO:0045892,GO:0045893,GO:0045934,GO:0045935,GO:0045944,GO:0048518,GO:0048519,GO:0048522,GO:0048523,GO:0050789,GO:0050794,GO:0050896,GO:0051171,GO:0051172,GO:0051173,GO:0051252,GO:0051253,GO:0051254,GO:0060255,GO:0065007,GO:0070491,GO:0080090,GO:0097159,GO:0140110,GO:1901363,GO:1902679,GO:1902680,GO:1903506,GO:1903507,GO:1903508,GO:2000112,GO:2000113,GO:2001141	ko:K09043	-	-	-
Za100_000000F_arrow_0871	4.83138	0	0.047	.	.	0.841	-3.338	.	GzHOMEL036	PHI:1526	.	0.92	0	No	No	No	No	141829	1271	PF00176,PF00271	SNF2-rel_dom,Domain:Helicase_C	A	SNF2 family N-terminal domain	GO:0000166,GO:0001207,GO:0001208,GO:0003674,GO:0003678,GO:0003824,GO:0004003,GO:0004386,GO:0005488,GO:0005524,GO:0005575,GO:0005622,GO:0005623,GO:0005634,GO:0005737,GO:0006139,GO:0006259,GO:0006281,GO:0006283,GO:0006289,GO:0006325,GO:0006725,GO:0006807,GO:0006950,GO:0006974,GO:0006996,GO:0008026,GO:0008094,GO:0008144,GO:0008150,GO:0008152,GO:0009987,GO:0016043,GO:0016462,GO:0016787,GO:0016817,GO:0016818,GO:0016887,GO:0017076,GO:0017111,GO:0030554,GO:0032392,GO:0032508,GO:0032553,GO:0032555,GO:0032559,GO:0033554,GO:0034641,GO:0034728,GO:0035639,GO:0036094,GO:0042623,GO:0043167,GO:0043168,GO:0043170,GO:0043226,GO:0043227,GO:0043229,GO:0043231,GO:0043933,GO:0044237,GO:0044238,GO:0044260,GO:0044424,GO:0044464,GO:0046483,GO:0050896,GO:0051276,GO:0051716,GO:0070035,GO:0071103,GO:0071704,GO:0071824,GO:0071840,GO:0090304,GO:0097159,GO:0097367,GO:0140097,GO:1901265,GO:1901360,GO:1901363	ko:K10841	ko03420,map03420	-	-
Za100_000000F_arrow_0872	5.39638	0	0.011	.	.	0.931	-2.694	.	.	.	.	0.033	0.05	No	No	Yes	No	64260.1	579	PF12906	RINGv	S	RING-variant domain	-	-	-	-	-
Za100_000000F_arrow_0873	7.72043	0.91	0.486	0.608	.	.	-1.414	.	.	.	.	0.424	0.4	No	No	No	No	15703.9	146	.	.	-	-	-	-	-	-	-
Za100_000000F_arrow_0874	5.40203	0	0.013	.	.	0.722	-3.28	.	STM14_1007	PHI:7216	.	0.058	0.03	No	No	Yes	No	71276.9	644	PF05187,PF13450	ETF_QO,NAD_binding_8	C	Electron transfer flavoprotein-ubiquinone oxidoreductase, 4Fe-4S	GO:0003674,GO:0003824,GO:0004174,GO:0005488,GO:0005575,GO:0005622,GO:0005623,GO:0005737,GO:0005739,GO:0005740,GO:0005743,GO:0005759,GO:0006091,GO:0006116,GO:0006139,GO:0006725,GO:0006732,GO:0006733,GO:0006734,GO:0006753,GO:0006793,GO:0006796,GO:0006807,GO:0008150,GO:0008152,GO:0009055,GO:0009117,GO:0009987,GO:0015980,GO:0016020,GO:0016021,GO:0016491,GO:0016645,GO:0016649,GO:0016722,GO:0017133,GO:0019362,GO:0019637,GO:0019674,GO:0019866,GO:0022900,GO:0022904,GO:0031090,GO:0031224,GO:0031300,GO:0031301,GO:0031304,GO:0031305,GO:0031966,GO:0031967,GO:0031974,GO:0031975,GO:0032592,GO:0032991,GO:0034641,GO:0043226,GO:0043227,GO:0043229,GO:0043231,GO:0043233,GO:0043783,GO:0044237,GO:0044238,GO:0044281,GO:0044422,GO:0044424,GO:0044425,GO:0044429,GO:0044444,GO:0044446,GO:0044455,GO:0044464,GO:0045251,GO:0045333,GO:0046483,GO:0046496,GO:0048037,GO:0048038,GO:0048039,GO:0051186,GO:0051536,GO:0051539,GO:0051540,GO:0055086,GO:0055114,GO:0070013,GO:0071704,GO:0072524,GO:0098573,GO:0098798,GO:1901360,GO:1901564,GO:1902494,GO:1990204	ko:K00311	-	-	-
Za100_000000F_arrow_0875	7.16168	0.026	0.21	0.623	.	.	-2.437	.	Srp2_(FGSG_09282)	PHI:9973	.	0.796	0.03	No	No	No	No	39009.2	345	PF00076	RRM_1	A	Pfam:RRM_6	GO:0000375,GO:0000377,GO:0000398,GO:0001067,GO:0001069,GO:0003674,GO:0003676,GO:0003723,GO:0003727,GO:0003729,GO:0005488,GO:0005575,GO:0005622,GO:0005623,GO:0005634,GO:0006139,GO:0006396,GO:0006397,GO:0006725,GO:0006807,GO:0008143,GO:0008150,GO:0008152,GO:0008380,GO:0009987,GO:0010467,GO:0016070,GO:0016071,GO:0034641,GO:0043170,GO:0043226,GO:0043227,GO:0043229,GO:0043231,GO:0044237,GO:0044238,GO:0044424,GO:0044464,GO:0045292,GO:0046483,GO:0070717,GO:0071704,GO:0090304,GO:0097159,GO:1901360,GO:1901363	ko:K12893,ko:K14651	ko03022,ko03040,ko05168,ko05202,map03022,map03040,map05168,map05202	-	-
Za100_000000F_arrow_0876	7.07517	0.976	0.507	.	.	0.661	-0.824	.	.	.	.	0.434	0.2	Yes	Yes	Yes	No	26487.9	250	.	.	-	-	-	-	-	-	-
Za100_000000F_arrow_0877	4.26652	0	0.01	.	.	0.708	-3.182	.	.	.	.	0.796	0.01	No	No	No	No	93726.3	850	PF00382,PF07741,PF11781	TFIIB,Domain:BRF1,Domain:zf-RRN7	K	Brf1-like TBP-binding domain	GO:0000126,GO:0000976,GO:0000992,GO:0000994,GO:0000995,GO:0001006,GO:0001016,GO:0001025,GO:0001032,GO:0001067,GO:0001112,GO:0001120,GO:0001156,GO:0003674,GO:0003676,GO:0003677,GO:0003690,GO:0005488,GO:0005515,GO:0005575,GO:0005622,GO:0005623,GO:0005634,GO:0005654,GO:0005667,GO:0006139,GO:0006259,GO:0006351,GO:0006352,GO:0006355,GO:0006359,GO:0006383,GO:0006384,GO:0006725,GO:0006807,GO:0008134,GO:0008150,GO:0008152,GO:0009058,GO:0009059,GO:0009889,GO:0009891,GO:0009893,GO:0009987,GO:0010467,GO:0010468,GO:0010556,GO:0010557,GO:0010604,GO:0010628,GO:0015074,GO:0016043,GO:0016070,GO:0018130,GO:0019219,GO:0019222,GO:0019438,GO:0019899,GO:0022607,GO:0031323,GO:0031325,GO:0031326,GO:0031328,GO:0031974,GO:0031981,GO:0032091,GO:0032196,GO:0032774,GO:0032991,GO:0034367,GO:0034622,GO:0034641,GO:0034645,GO:0034654,GO:0043170,GO:0043175,GO:0043226,GO:0043227,GO:0043229,GO:0043231,GO:0043233,GO:0043393,GO:0043496,GO:0043565,GO:0043933,GO:0044085,GO:0044092,GO:0044212,GO:0044237,GO:0044238,GO:0044249,GO:0044260,GO:0044271,GO:0044422,GO:0044424,GO:0044428,GO:0044446,GO:0044464,GO:0044798,GO:0045893,GO:0045935,GO:0045945,GO:0046483,GO:0048518,GO:0048522,GO:0050789,GO:0050794,GO:0051098,GO:0051100,GO:0051171,GO:0051173,GO:0051252,GO:0051254,GO:0060255,GO:0065003,GO:0065004,GO:0065007,GO:0065009,GO:0070013,GO:0070063,GO:0070893,GO:0070897,GO:0070898,GO:0071704,GO:0071824,GO:0071840,GO:0080090,GO:0090074,GO:0090304,GO:0090576,GO:0097159,GO:0097659,GO:0140110,GO:0140223,GO:1901360,GO:1901362,GO:1901363,GO:1901576,GO:1902680,GO:1903506,GO:1903508,GO:1990837,GO:2000112,GO:2001141	ko:K15196	-	-	-
Za100_000000F_arrow_0878	7.24443	0.002	0.398	.	.	0.515	-2.293	.	AroG1,AroG2	PHI:8884,PHI:8885	.	0.261	0.22	No	No	No	No	39384.1	366	PF00793	DAHP_synth_1	E	Stereospecific condensation of phosphoenolpyruvate (PEP) and D-erythrose-4-phosphate (E4P) giving rise to 3-deoxy-D- arabino-heptulosonate-7-phosphate (DAHP)	GO:0003674,GO:0003824,GO:0003849,GO:0005575,GO:0005622,GO:0005623,GO:0005634,GO:0005737,GO:0006082,GO:0006520,GO:0006725,GO:0006807,GO:0008150,GO:0008152,GO:0008652,GO:0009058,GO:0009072,GO:0009073,GO:0009423,GO:0009987,GO:0016053,GO:0016740,GO:0016765,GO:0019438,GO:0019752,GO:0043226,GO:0043227,GO:0043229,GO:0043231,GO:0043436,GO:0043648,GO:0043650,GO:0044237,GO:0044238,GO:0044249,GO:0044281,GO:0044283,GO:0044424,GO:0044464,GO:0046394,GO:0046417,GO:0071704,GO:1901360,GO:1901362,GO:1901564,GO:1901566,GO:1901576	ko:K01626	ko00400,ko01100,ko01110,ko01130,ko01230,ko02024,map00400,map01100,map01110,map01130,map01230,map02024	M00022	-
Za100_000000F_arrow_0879	2.97659	0.89	0.144	.	.	0.71	-3.353	.	.	.	.	0.212	0.13	No	Yes	No	Yes	15900	144	PF04178	Got1	P	Got1/Sft2-like family	GO:0000137,GO:0000139,GO:0005575,GO:0005622,GO:0005623,GO:0005737,GO:0005783,GO:0005794,GO:0005795,GO:0005798,GO:0006810,GO:0006886,GO:0006888,GO:0006892,GO:0006895,GO:0008104,GO:0008150,GO:0012505,GO:0015031,GO:0015833,GO:0016020,GO:0016021,GO:0016192,GO:0016197,GO:0016482,GO:0030134,GO:0030135,GO:0031090,GO:0031224,GO:0031410,GO:0031982,GO:0031984,GO:0031985,GO:0033036,GO:0034613,GO:0042147,GO:0042886,GO:0043226,GO:0043227,GO:0043229,GO:0043231,GO:0044422,GO:0044424,GO:0044425,GO:0044431,GO:0044444,GO:0044446,GO:0044464,GO:0045184,GO:0046907,GO:0048193,GO:0051179,GO:0051234,GO:0051641,GO:0051649,GO:0070727,GO:0071702,GO:0071705,GO:0097708,GO:0098588,GO:0098791	-	-	-	-
Za100_000000F_arrow_0880	5.26173	0	0.046	0.6	.	.	-3.088	.	.	.	.	0.182	0	No	No	No	No	53123.5	463	.	.	-	-	-	-	-	-	-
Za100_000000F_arrow_0881	3.50603	0	0.011	.	.	0.942	-2.772	.	GzOB006,VPS4,MSP1	PHI:1566,PHI:2553,PHI:4644,PHI:860	.	0.053	0.03	No	No	No	No	86300.8	795	PF00004,PF17862	AAA,Domain:AAA_lid_3	O	ATPase family associated with various cellular activities (AAA)	GO:0000166,GO:0003674,GO:0003824,GO:0005488,GO:0005524,GO:0005575,GO:0005622,GO:0005623,GO:0008144,GO:0008150,GO:0016462,GO:0016787,GO:0016817,GO:0016818,GO:0016887,GO:0017076,GO:0017111,GO:0022613,GO:0030554,GO:0030684,GO:0030687,GO:0032553,GO:0032555,GO:0032559,GO:0032991,GO:0035639,GO:0036094,GO:0042221,GO:0042254,GO:0042273,GO:0042493,GO:0043167,GO:0043168,GO:0044085,GO:0044464,GO:0050896,GO:0071840,GO:0097159,GO:0097367,GO:1901265,GO:1901363,GO:1990904	ko:K14575	ko03008,map03008	-	-
Za100_000000F_arrow_0882	2.68282	0	0.02	0.658	.	.	-2.729	.	.	.	.	0.678	0.03	No	No	No	No	49734.3	457	PF09468,PF17745	RNase_H2-Ydr279,Domain:Ydr279_N	S	Ydr279p protein family (RNase H2 complex component)	-	-	-	-	-
Za100_000000F_arrow_0883	3.84983	0	0.021	.	.	0.59	0.62	.	.	.	.	0.941	0.81	Yes	Yes	No	No	31252.5	292	.	.	-	-	-	-	-	-	-
Za100_000000F_arrow_0884	4.77115	1	0.941	0.803	0.897	.	2.808	.	.	.	.	0.979	0.78	Yes	Yes	No	No	13826.6	128	.	.	-	-	-	-	-	-	-
Za100_000000F_arrow_0885	3.97677	1	0.933	0.935	0.659	.	2.322	.	.	.	.	0.99	0.62	Yes	Yes	No	No	9477.82	84	.	.	-	-	-	-	-	-	-
Za100_000000F_arrow_0886	6.35405	1	0.787	.	0.769	.	2.108	.	.	.	.	0.069	0.85	Yes	Yes	No	No	7876.81	76	.	.	-	-	-	-	-	-	-
Za100_000000F_arrow_0887	5.95011	1	0.743	.	0.791	.	1.021	.	.	.	.	0.253	0.9	Yes	Yes	No	No	9320.74	88	.	.	-	-	-	-	-	-	-
Za100_000000F_arrow_0888	3.33707	0.001	0.119	0.77	.	.	-3.042	PiCRN8	(Sc_Cdc28),Cdc2A,UvCDC2_(KDB_12816.1),AflBck1,FGSG_03132,Cdc2B,TgMAPK1,Mapk1,FGSG_07855,Mpk3,Hog1_(FOXG_06318),Hog1	PHI:1178,PHI:4941,PHI:9481,PHI:9913,PHI:4942,PHI:1266,PHI:3717,PHI:6717,PHI:1233,PHI:7279,PHI:6317,PHI:10250	.	0.275	0.03	No	No	No	No	35895.8	313	PF00069	Pkinase	D	Protein tyrosine kinase	-	-	-	-	-
Za100_000000F_arrow_0889	1.20609	1	0.942	.	0.908	.	3.084	.	.	.	.	0.732	0.67	Yes	Yes	No	No	9295.62	86	.	.	-	-	-	-	-	-	-
Za100_000000F_arrow_0890	1.53852	0.917	0.589	.	.	0.659	-2.029	.	.	.	.	0.562	0.11	No	No	No	No	27071.8	250	PF03641	Lysine_decarbox	S	Possible lysine decarboxylase	GO:0005575,GO:0005622,GO:0005623,GO:0005634,GO:0005737,GO:0008150,GO:0010033,GO:0010243,GO:0014070,GO:0014074,GO:0042221,GO:0043226,GO:0043227,GO:0043229,GO:0043231,GO:0044424,GO:0044464,GO:0050896,GO:1901698	-	-	-	-
Za100_000000F_arrow_0891	0.257603	0.365	0.408	.	.	0.953	-0.513	.	Ipt-log_(cpur_04177),Cpipt-log,GzC2H072,CptRNA-ipt	PHI:6267,PHI:8120,PHI:1408,PHI:6266	.	0.983	0.16	No	No	No	No	32768.6	301	PF01715	IPPT	J	Catalyzes the transfer of a dimethylallyl group onto the adenine at position 37	-	ko:K00791,ko:K10760	ko00908,ko01100,ko01110,map00908,map01100,map01110	-	-
Za100_000000F_arrow_0892	5.87811	0	0.046	.	.	0.829	-2.229	.	.	.	.	0.982	0.29	No	No	No	No	68282.3	610	PF00743	FMO-like	Q	Pyridine nucleotide-disulphide oxidoreductase	-	-	-	-	-
Za100_000000F_arrow_0893	2.06013	0.003	0.305	.	.	0.591	-3.363	.	.	.	.	0.789	0.03	No	No	No	No	38101.1	341	.	.	-	-	-	-	-	-	-
Za100_000000F_arrow_0894	4.6427	0	0.009	.	.	0.9	-3.346	.	GzZC210	PHI:1895	.	0.934	0.01	No	No	No	No	75985.2	675	PF11951,PF00172	Fungal_trans_2,Zn_clus	S	Fungal specific transcription factor domain	-	-	-	-	-
Za100_000000F_arrow_0895	1.96455	0.568	0.553	.	.	0.528	-3.105	.	.	.	.	0.312	0.1	No	No	No	No	28155	252	PF00076	RRM_1	A	RNA recognition motif. (a.k.a. RRM, RBD, or RNP domain)	-	-	-	-	-
Za100_000000F_arrow_0896	4.22888	0	0.009	.	.	0.98	-1.469	.	.	.	.	0.737	0.37	No	No	No	No	76130.4	703	PF09825,PF03099,PF02237	BPL_N,Domain:BPL_LplA_LipB,Domain:BPL_C	H	Biotin-protein ligase, N terminal	GO:0003674,GO:0003824,GO:0004077,GO:0005575,GO:0005622,GO:0005623,GO:0005634,GO:0005737,GO:0006464,GO:0006807,GO:0008150,GO:0008152,GO:0009305,GO:0009987,GO:0010467,GO:0016874,GO:0016879,GO:0018271,GO:0019538,GO:0036211,GO:0043170,GO:0043226,GO:0043227,GO:0043229,GO:0043231,GO:0043412,GO:0044237,GO:0044238,GO:0044260,GO:0044267,GO:0044424,GO:0044464,GO:0051604,GO:0071704,GO:0071734,GO:0140096,GO:1901564	ko:K01942	ko00780,ko01100,map00780,map01100	-	-
Za100_000000F_arrow_0897	6.58441	0.246	0.476	0.838	.	.	-2.967	.	.	.	.	0.063	0.19	No	No	No	No	10562.6	90	PF06747	CHCH	S	CHCH domain	GO:0005575,GO:0005622,GO:0005623,GO:0005634,GO:0005737,GO:0005739,GO:0005740,GO:0005758,GO:0006996,GO:0007005,GO:0008150,GO:0008535,GO:0009987,GO:0016043,GO:0017004,GO:0022607,GO:0031967,GO:0031970,GO:0031974,GO:0031975,GO:0033108,GO:0033617,GO:0034622,GO:0043226,GO:0043227,GO:0043229,GO:0043231,GO:0043233,GO:0043933,GO:0044085,GO:0044422,GO:0044424,GO:0044429,GO:0044444,GO:0044446,GO:0044464,GO:0065003,GO:0070013,GO:0071840	ko:K18177	ko04714,map04714	-	-
Za100_000000F_arrow_0898	1.85549	0	0.09	.	.	0.952	-3.214	.	.	.	.	0.682	0.28	No	No	No	No	47758.8	424	.	.	S	NAD dependent epimerase dehydratase family protein	-	-	-	-	-
Za100_000000F_arrow_0899	6.71609	0.086	0.406	.	.	0.716	-2.39	.	.	.	.	0.015	0.13	Yes	Yes	No	No	33123.4	306	PF06420	Mgm101p	S	Mitochondrial genome maintenance MGM101	GO:0000002,GO:0000229,GO:0000262,GO:0000725,GO:0000733,GO:0003674,GO:0003676,GO:0003677,GO:0003690,GO:0003697,GO:0005488,GO:0005575,GO:0005622,GO:0005623,GO:0005634,GO:0005694,GO:0005737,GO:0005739,GO:0005759,GO:0006139,GO:0006259,GO:0006281,GO:0006310,GO:0006725,GO:0006807,GO:0006950,GO:0006974,GO:0006996,GO:0007005,GO:0008150,GO:0008152,GO:0009295,GO:0009987,GO:0016043,GO:0031974,GO:0032042,GO:0032392,GO:0033554,GO:0034641,GO:0035690,GO:0036297,GO:0042221,GO:0042493,GO:0042645,GO:0043170,GO:0043226,GO:0043227,GO:0043228,GO:0043229,GO:0043231,GO:0043232,GO:0043233,GO:0043504,GO:0044237,GO:0044238,GO:0044260,GO:0044422,GO:0044424,GO:0044429,GO:0044444,GO:0044446,GO:0044464,GO:0046483,GO:0050896,GO:0051276,GO:0051716,GO:0070013,GO:0070887,GO:0071103,GO:0071704,GO:0071840,GO:0090304,GO:0097159,GO:1901360,GO:1901363	-	-	-	-
Za100_000000F_arrow_0900	4.84701	0	0.01	.	.	0.739	-2.524	.	.	.	.	0.927	0.03	No	No	No	No	133700	1211	PF05057	DUF676	S	Putative serine esterase (DUF676)	GO:0003674,GO:0003824,GO:0005575,GO:0005622,GO:0005623,GO:0005634,GO:0005737,GO:0005811,GO:0006629,GO:0008150,GO:0008152,GO:0009056,GO:0009987,GO:0016042,GO:0016298,GO:0016787,GO:0016788,GO:0043226,GO:0043227,GO:0043228,GO:0043229,GO:0043231,GO:0043232,GO:0044237,GO:0044238,GO:0044242,GO:0044248,GO:0044255,GO:0044424,GO:0044464,GO:0047372,GO:0052689,GO:0071704,GO:1901575	-	-	-	-
Za100_000000F_arrow_0901	3.78023	0.695	0.421	.	.	0.502	-3.346	MIAvrM14,PsAvr3b_2	.	.	.	0.95	0	No	No	No	No	26322.7	230	PF00293	NUDIX	S	NUDIX domain	-	-	-	-	-
Za100_000000F_arrow_0902	5.88338	0	0.011	.	.	0.922	-2.961	.	.	.	.	0.836	0.28	No	No	Yes	No	86269.4	796	.	.	-	-	-	-	-	-	-
Za100_000000F_arrow_0903	6.49759	0	0.303	0.52	.	.	-1.214	.	.	.	.	0.967	0.16	No	No	No	No	51027.1	460	PF08540,PF01154	HMG_CoA_synt_C,Domain:HMG_CoA_synt_N	I	This enzyme condenses acetyl-CoA with acetoacetyl-CoA to form HMG-CoA, which is the substrate for HMG-CoA reductase	GO:0003674,GO:0003824,GO:0004421,GO:0005575,GO:0005622,GO:0005623,GO:0005634,GO:0005737,GO:0005783,GO:0006066,GO:0006084,GO:0006139,GO:0006163,GO:0006629,GO:0006637,GO:0006644,GO:0006694,GO:0006696,GO:0006720,GO:0006721,GO:0006725,GO:0006732,GO:0006753,GO:0006790,GO:0006793,GO:0006796,GO:0006807,GO:0008150,GO:0008152,GO:0008202,GO:0008204,GO:0008299,GO:0008610,GO:0008654,GO:0009058,GO:0009117,GO:0009150,GO:0009259,GO:0009987,GO:0010142,GO:0012505,GO:0016114,GO:0016125,GO:0016126,GO:0016128,GO:0016129,GO:0016740,GO:0016746,GO:0019637,GO:0019693,GO:0033865,GO:0033875,GO:0034032,GO:0034641,GO:0035383,GO:0043226,GO:0043227,GO:0043229,GO:0043231,GO:0043603,GO:0044107,GO:0044108,GO:0044237,GO:0044238,GO:0044249,GO:0044255,GO:0044281,GO:0044283,GO:0044424,GO:0044444,GO:0044464,GO:0045337,GO:0045338,GO:0046165,GO:0046483,GO:0046912,GO:0051186,GO:0055086,GO:0071704,GO:0072521,GO:0090407,GO:0097384,GO:1901135,GO:1901360,GO:1901362,GO:1901564,GO:1901576,GO:1901615,GO:1901617,GO:1902652,GO:1902653,GO:1902767	ko:K01641	ko00072,ko00280,ko00650,ko00900,ko01100,ko01110,ko01130,map00072,map00280,map00650,map00900,map01100,map01110,map01130	M00088,M00095	-
Za100_000000F_arrow_0904	4.65169	0.929	0.768	0.69	.	.	-0.335	.	.	.	.	0.352	0.41	No	No	No	No	17472.3	162	.	.	Q	Thioesterase superfamily	-	ko:K17362	-	-	-
Za100_000000F_arrow_0905	2.80233	0.002	0.573	.	.	0.858	-1.957	.	.	.	.	0.335	0.38	No	No	No	No	36807.5	339	.	.	-	-	-	-	-	-	-
Za100_000000F_arrow_0906	2.74803	0.125	0.545	.	.	0.67	-2.002	.	.	.	.	0.986	0.2	No	No	No	No	27065.8	244	PF16815	HRI1	S	Protein HRI1	-	-	-	-	-
Za100_000000F_arrow_0907	5.41998	0	0.282	.	.	0.618	-2.623	.	.	.	.	0.982	0.48	No	No	No	Yes	33325.8	315	.	.	U	golgi membrane protein	GO:0000139,GO:0003674,GO:0005488,GO:0005515,GO:0005575,GO:0005622,GO:0005623,GO:0005737,GO:0005783,GO:0005789,GO:0005794,GO:0005798,GO:0006810,GO:0006888,GO:0006906,GO:0006996,GO:0008150,GO:0009987,GO:0012505,GO:0016020,GO:0016021,GO:0016043,GO:0016050,GO:0016192,GO:0017016,GO:0017137,GO:0019899,GO:0030134,GO:0030135,GO:0030173,GO:0031090,GO:0031224,GO:0031228,GO:0031267,GO:0031300,GO:0031301,GO:0031410,GO:0031982,GO:0031984,GO:0042175,GO:0043226,GO:0043227,GO:0043229,GO:0043231,GO:0044422,GO:0044424,GO:0044425,GO:0044431,GO:0044432,GO:0044444,GO:0044446,GO:0044464,GO:0046907,GO:0048193,GO:0048280,GO:0048284,GO:0051020,GO:0051179,GO:0051234,GO:0051641,GO:0051649,GO:0061024,GO:0061025,GO:0071840,GO:0090174,GO:0097708,GO:0098588,GO:0098791,GO:0098827	ko:K20363	-	-	-
Za100_000000F_arrow_0908	10.2932	0.71	0.467	0.833	.	.	-3.338	.	GzHMG002,MNH6,Hmgb2	PHI:1470,PHI:1063,PHI:6405	.	0.752	0.08	No	No	No	No	12239.7	109	PF00505	HMG_box	K	high mobility group	GO:0000228,GO:0000785,GO:0000790,GO:0001192,GO:0001195,GO:0003674,GO:0003676,GO:0003677,GO:0003682,GO:0005488,GO:0005575,GO:0005622,GO:0005623,GO:0005634,GO:0005694,GO:0006139,GO:0006259,GO:0006281,GO:0006298,GO:0006323,GO:0006325,GO:0006333,GO:0006334,GO:0006338,GO:0006351,GO:0006352,GO:0006354,GO:0006355,GO:0006357,GO:0006366,GO:0006367,GO:0006383,GO:0006384,GO:0006385,GO:0006725,GO:0006807,GO:0006950,GO:0006974,GO:0006996,GO:0008150,GO:0008152,GO:0008301,GO:0009058,GO:0009059,GO:0009889,GO:0009891,GO:0009893,GO:0009987,GO:0010467,GO:0010468,GO:0010556,GO:0010557,GO:0010604,GO:0010628,GO:0016043,GO:0016070,GO:0018130,GO:0019219,GO:0019222,GO:0019438,GO:0022607,GO:0031323,GO:0031325,GO:0031326,GO:0031328,GO:0031491,GO:0031497,GO:0031974,GO:0031981,GO:0032774,GO:0033554,GO:0034622,GO:0034641,GO:0034645,GO:0034654,GO:0034724,GO:0034728,GO:0043170,GO:0043226,GO:0043227,GO:0043228,GO:0043229,GO:0043231,GO:0043232,GO:0043233,GO:0043565,GO:0043933,GO:0044085,GO:0044237,GO:0044238,GO:0044249,GO:0044260,GO:0044271,GO:0044422,GO:0044424,GO:0044427,GO:0044428,GO:0044446,GO:0044454,GO:0044464,GO:0044877,GO:0045893,GO:0045935,GO:0045944,GO:0046483,GO:0048518,GO:0048522,GO:0050789,GO:0050794,GO:0050896,GO:0051123,GO:0051171,GO:0051173,GO:0051252,GO:0051254,GO:0051276,GO:0051716,GO:0060255,GO:0065003,GO:0065004,GO:0065007,GO:0070013,GO:0070897,GO:0070898,GO:0071103,GO:0071704,GO:0071824,GO:0071840,GO:0080090,GO:0090304,GO:0097159,GO:0097659,GO:1901360,GO:1901362,GO:1901363,GO:1901576,GO:1902680,GO:1903506,GO:1903508,GO:2000112,GO:2001141	-	-	-	-
Za100_000000F_arrow_0909	6.04038	0	0.009	.	.	0.903	-3.416	.	.	.	.	0.093	0.18	No	No	No	Yes	113370	1006	PF02714,PF13967,PF14703	RSN1_7TM,Family:RSN1_TM,PHM7_cyt	S	Calcium-dependent channel, 7TM region, putative phosphate	GO:0005575,GO:0005623,GO:0005886,GO:0005887,GO:0006810,GO:0006892,GO:0006893,GO:0008150,GO:0016020,GO:0016021,GO:0016192,GO:0031224,GO:0031226,GO:0044425,GO:0044459,GO:0044464,GO:0048193,GO:0051179,GO:0051234,GO:0071944,GO:0098876	ko:K21989	-	-	-
Za100_000000F_arrow_0910	4.67229	0	0.013	.	.	0.661	-3.346	PiCRN8	FGSG_00469,Bcpka1,CT-PKAC,CPK1,CPKA,PKAC1,Aapk1,ADR1,CaTpk1_(CTRG_03315),CpkA,TPK1,TPK2,CaTpk2_(CTRG_01736),MgTpk2,PKA1,CPK2,FGSG_08729,PKA2,Cpk2,UKC1,(Sc_Cbk1),FGSG_08631,FGSG_06959,FGSG_02399,MoDbf2_(MGG_02757),(Sc_Dbf2/Dbf20),Stk_(ORF:_z1444),FGSG_00337,CpkB,FGSG_08731,Fg08731,AbSte7_(MH559277),Cghog1,CgHog1,FGSG_05393,SakA,MgHog1,Mero-Hog1,Hog1,Cshog1,Hog1_(PDIG_79560),OSM1,BcSAK1,VdHog1,Hog1_(FOXG_06318),FgHOG1,HOG1,CpMK1,AflBck1,(Sc_Cdc28),Cdc2A,MoGSK1,AaFUS3,Cek2,CgSlt2,Fgk3,(Gsk3)	PHI:1241,PHI:2370,PHI:146,PHI:341,PHI:36,PHI:371,PHI:2317,PHI:100,PHI:7810,PHI:2162,PHI:7725,PHI:427,PHI:428,PHI:7811,PHI:1044,PHI:227,PHI:3088,PHI:1240,PHI:370,PHI:7724,PHI:158,PHI:1204,PHI:1242,PHI:1230,PHI:1239,PHI:11083,PHI:1187,PHI:2271,PHI:1082,PHI:7760,PHI:1244,PHI:1083,PHI:2272,PHI:1235,PHI:9823,PHI:9220,PHI:4625,PHI:8395,PHI:1223,PHI:6084,PHI:1043,PHI:5427,PHI:4779,PHI:2365,PHI:8735,PHI:153,PHI:1031,PHI:5536,PHI:6317,PHI:10250,PHI:2327,PHI:1005,PHI:7568,PHI:10024,PHI:9769,PHI:11021,PHI:149,PHI:497,PHI:7280,PHI:342,PHI:9913,PHI:1178,PHI:4941,PHI:7117,PHI:2303,PHI:10022,PHI:11019,PHI:4626,PHI:4587,PHI:1200	.	0.854	0	No	No	No	No	62274.2	561	PF00069	Pkinase	T	Extension to Ser/Thr-type protein kinases	GO:0000166,GO:0003674,GO:0003824,GO:0004672,GO:0004674,GO:0004711,GO:0005488,GO:0005524,GO:0005575,GO:0005622,GO:0005623,GO:0005634,GO:0005737,GO:0006464,GO:0006468,GO:0006793,GO:0006796,GO:0006807,GO:0007154,GO:0007165,GO:0008144,GO:0008150,GO:0008152,GO:0009987,GO:0016301,GO:0016310,GO:0016740,GO:0016772,GO:0016773,GO:0017076,GO:0018105,GO:0018193,GO:0018209,GO:0019538,GO:0023052,GO:0030554,GO:0031929,GO:0032553,GO:0032555,GO:0032559,GO:0035556,GO:0035639,GO:0036094,GO:0036211,GO:0038202,GO:0043167,GO:0043168,GO:0043170,GO:0043226,GO:0043227,GO:0043229,GO:0043231,GO:0043412,GO:0044237,GO:0044238,GO:0044260,GO:0044267,GO:0044424,GO:0044464,GO:0046777,GO:0050789,GO:0050794,GO:0050896,GO:0051716,GO:0065007,GO:0071704,GO:0097159,GO:0097367,GO:0140096,GO:1901265,GO:1901363,GO:1901564	ko:K22008	-	-	-
Za100_000000F_arrow_0911	4.06726	0	0.009	.	.	0.865	0.005	.	Man1,MsdS/AfmsdC	PHI:2488,PHI:2510	GH47	0.964	0.49	Yes	Yes	No	No	56174.3	506	PF01532	Glyco_hydro_47	G	Belongs to the glycosyl hydrolase 47 family	GO:0003674,GO:0003824,GO:0004553,GO:0004559,GO:0004571,GO:0005575,GO:0005622,GO:0005623,GO:0005737,GO:0005783,GO:0006491,GO:0006508,GO:0006511,GO:0006516,GO:0006807,GO:0006950,GO:0006986,GO:0007154,GO:0007165,GO:0008150,GO:0008152,GO:0009056,GO:0009057,GO:0009100,GO:0009987,GO:0010033,GO:0010243,GO:0010498,GO:0012505,GO:0015923,GO:0015924,GO:0016787,GO:0016798,GO:0019538,GO:0019941,GO:0023052,GO:0030163,GO:0030433,GO:0030968,GO:0033554,GO:0034620,GO:0034976,GO:0035966,GO:0035967,GO:0036503,GO:0042221,GO:0043161,GO:0043170,GO:0043226,GO:0043227,GO:0043229,GO:0043231,GO:0043632,GO:0044237,GO:0044238,GO:0044248,GO:0044257,GO:0044260,GO:0044265,GO:0044267,GO:0044424,GO:0044444,GO:0044464,GO:0050789,GO:0050794,GO:0050896,GO:0051603,GO:0051716,GO:0065007,GO:0070887,GO:0071310,GO:0071704,GO:0097466,GO:1901135,GO:1901136,GO:1901564,GO:1901565,GO:1901575,GO:1901698,GO:1901700,GO:1904587	ko:K01230	ko00510,ko00513,ko01100,ko04141,map00510,map00513,map01100,map04141	M00073,M00074	-
Za100_000000F_arrow_0912	7.29106	0	0.009	.	.	0.887	-3.099	.	.	.	.	0.832	0.19	No	No	No	Yes	60586.7	538	PF06398	Pex24p	S	Integral peroxisomal membrane peroxin	GO:0005575,GO:0005622,GO:0005623,GO:0005737,GO:0005777,GO:0005778,GO:0005779,GO:0005783,GO:0005933,GO:0006996,GO:0007031,GO:0008150,GO:0009987,GO:0012505,GO:0016020,GO:0016021,GO:0016043,GO:0031090,GO:0031224,GO:0031231,GO:0031300,GO:0031301,GO:0031903,GO:0032581,GO:0042579,GO:0043226,GO:0043227,GO:0043229,GO:0043231,GO:0044422,GO:0044424,GO:0044425,GO:0044438,GO:0044439,GO:0044444,GO:0044446,GO:0044464,GO:0071840,GO:0071944,GO:0098588,GO:0098805	-	-	-	-
Za100_000000F_arrow_0913	9.08623	0	0.05	.	.	0.635	0.492	.	.	.	.	0.376	0.48	Yes	Yes	No	No	48675.3	466	PF10281	Ish1	S	Putative stress-responsive nuclear envelope protein	GO:0000003,GO:0000280,GO:0005575,GO:0005622,GO:0005623,GO:0005634,GO:0005635,GO:0005737,GO:0005739,GO:0005783,GO:0005886,GO:0006139,GO:0006259,GO:0006310,GO:0006725,GO:0006807,GO:0006996,GO:0007049,GO:0007127,GO:0007131,GO:0008150,GO:0008152,GO:0009987,GO:0012505,GO:0016020,GO:0016043,GO:0022402,GO:0022414,GO:0031967,GO:0031975,GO:0034641,GO:0035825,GO:0043170,GO:0043226,GO:0043227,GO:0043229,GO:0043231,GO:0044237,GO:0044238,GO:0044260,GO:0044422,GO:0044424,GO:0044428,GO:0044444,GO:0044446,GO:0044464,GO:0046483,GO:0048285,GO:0051321,GO:0061982,GO:0071704,GO:0071840,GO:0071944,GO:0090304,GO:0140013,GO:1901360,GO:1903046	-	-	-	-
Za100_000000F_arrow_0914	5.40447	0	0.14	0.662	.	.	-3.346	.	.	.	.	0.763	0.04	No	No	No	No	40945.7	351	.	.	-	-	-	-	-	-	-
Za100_000000F_arrow_0915	3.31889	0.998	0.703	0.676	.	.	-2.802	.	.	.	.	0.636	0.41	No	No	Yes	No	16100.5	148	PF01220	DHquinase_II	H	Is involved in the catabolism of quinate. Allows the utilization of quinate as carbon source via the beta-ketoadipate pathway	GO:0003674,GO:0003824,GO:0003855,GO:0006082,GO:0008150,GO:0008152,GO:0009056,GO:0009987,GO:0016054,GO:0016829,GO:0016835,GO:0016836,GO:0019630,GO:0019631,GO:0019752,GO:0032787,GO:0043436,GO:0044237,GO:0044248,GO:0044281,GO:0044282,GO:0046395,GO:0071704,GO:0072329,GO:1901360,GO:1901361,GO:1901575,GO:1901615,GO:1901616	ko:K03786	ko00400,ko01100,ko01110,ko01130,ko01230,map00400,map01100,map01110,map01130,map01230	M00022	-
Za100_000000F_arrow_0916	6.25933	0	0.079	.	.	0.517	-1.93	.	PcaH,PcaG	PHI:5406,PHI:5405	.	0.167	0.01	No	No	No	No	36832.9	329	PF00775,PF04444	Dioxygenase_C,Dioxygenase_N	E	Catechol dioxygenase N terminus	-	-	-	-	-
Za100_000000F_arrow_0917	4.44641	0.003	0.26	.	.	0.849	-0.261	.	SuhB	PHI:3915	.	0.88	0.16	No	No	No	No	36058.8	332	PF00459	Inositol_P	G	Inositol monophosphatase family	GO:0003674,GO:0003824,GO:0005975,GO:0006020,GO:0006066,GO:0006793,GO:0006796,GO:0007154,GO:0007165,GO:0008150,GO:0008152,GO:0008934,GO:0009056,GO:0009987,GO:0016311,GO:0016787,GO:0016788,GO:0016791,GO:0019637,GO:0019751,GO:0023052,GO:0042578,GO:0043647,GO:0044237,GO:0044238,GO:0044262,GO:0044281,GO:0044282,GO:0046164,GO:0046174,GO:0046434,GO:0046838,GO:0046855,GO:0050789,GO:0050794,GO:0050896,GO:0051716,GO:0052745,GO:0052834,GO:0065007,GO:0071545,GO:0071704,GO:1901575,GO:1901615,GO:1901616	ko:K01092	ko00521,ko00562,ko01100,ko04070,map00521,map00562,map01100,map04070	M00131	-
Za100_000000F_arrow_0918	3.75132	0.041	0.503	.	.	0.883	-2.856	.	AroE,AroE_(XOC_4333)	PHI:10287,PHI:7791	.	0.497	0.14	No	No	No	No	34448.4	312	PF08501	Shikimate_dh_N	E	Shikimate dehydrogenase substrate binding domain	GO:0003674,GO:0003824,GO:0004764,GO:0006082,GO:0008150,GO:0008152,GO:0009056,GO:0009058,GO:0009423,GO:0009987,GO:0016053,GO:0016054,GO:0016491,GO:0016614,GO:0016616,GO:0019630,GO:0019631,GO:0019632,GO:0019752,GO:0030266,GO:0032787,GO:0043436,GO:0043648,GO:0043650,GO:0044237,GO:0044248,GO:0044249,GO:0044281,GO:0044282,GO:0044283,GO:0046394,GO:0046395,GO:0046417,GO:0055114,GO:0071704,GO:0072329,GO:1901360,GO:1901361,GO:1901575,GO:1901576,GO:1901615,GO:1901616	ko:K09484	ko00400,map00400	-	-
Za100_000000F_arrow_0919	3.89272	0	0.01	.	.	0.948	-3.286	.	MoST1,CBU_0347,IolT,Itr4_(CNAG_05662),Hxs1,FRT1,Srt1,FGSG_04610	PHI:4024,PHI:9510,PHI:6381,PHI:9425,PHI:2968,PHI:538,PHI:2240,PHI:4586,PHI:1094	.	0.872	0.12	No	No	No	Yes	61109	555	PF00083	Sugar_tr	P	Belongs to the major facilitator superfamily. Sugar transporter (TC 2.A.1.1) family	GO:0003674,GO:0005215,GO:0005351,GO:0005355,GO:0005402,GO:0005575,GO:0006810,GO:0006811,GO:0006812,GO:0008150,GO:0008324,GO:0008643,GO:0008645,GO:0015075,GO:0015077,GO:0015078,GO:0015144,GO:0015145,GO:0015149,GO:0015291,GO:0015293,GO:0015294,GO:0015295,GO:0015318,GO:0015672,GO:0015749,GO:0016020,GO:0022804,GO:0022857,GO:0022890,GO:0034219,GO:0034220,GO:0046323,GO:0051119,GO:0051179,GO:0051234,GO:0055085,GO:0071702,GO:0098655,GO:0098660,GO:0098662,GO:1902600,GO:1904659	-	-	-	-
Za100_000000F_arrow_0920	1.75135	0.012	0.342	.	.	0.842	-1.688	.	IolG	PHI:6382	GH109	0.493	0.17	No	No	No	No	38059	354	PF02894,PF01408	GFO_IDH_MocA_C,GFO_IDH_MocA	S	Oxidoreductase family, C-terminal alpha/beta domain	-	ko:K00010	ko00521,ko00562,ko01100,ko01120,ko01130,map00521,map00562,map01100,map01120,map01130	-	-
Za100_000000F_arrow_0921	1.91535	0	0.01	.	.	0.693	-2.154	.	.	.	.	0.881	0	No	No	No	No	38006.1	336	PF01261	AP_endonuc_2	E	Xylose isomerase-like TIM barrel	-	ko:K00457	ko00130,ko00350,ko00360,ko01100,map00130,map00350,map00360,map01100	M00044	-
Za100_000000F_arrow_0922	3.73107	0	0.009	.	.	0.988	-3.046	.	AroE_(XOC_4333)	PHI:7791	.	0.916	0.03	No	No	No	No	96419.7	869	PF08501,PF01487,PF18317,PF01202,PF01488	Shikimate_dh_N,Domain:DHquinase_I,Domain:SDH_C,Domain:SKI,Shikimate_DH	E	Type I 3-dehydroquinase	GO:0000122,GO:0003674,GO:0003824,GO:0003866,GO:0006082,GO:0006355,GO:0006357,GO:0008150,GO:0008152,GO:0009056,GO:0009058,GO:0009423,GO:0009889,GO:0009890,GO:0009892,GO:0009987,GO:0010468,GO:0010556,GO:0010558,GO:0010605,GO:0010629,GO:0016053,GO:0016054,GO:0016740,GO:0016765,GO:0019219,GO:0019222,GO:0019630,GO:0019631,GO:0019752,GO:0031323,GO:0031324,GO:0031326,GO:0031327,GO:0032787,GO:0043436,GO:0043648,GO:0043650,GO:0044237,GO:0044248,GO:0044249,GO:0044281,GO:0044282,GO:0044283,GO:0045892,GO:0045934,GO:0046394,GO:0046395,GO:0046417,GO:0048519,GO:0048523,GO:0050789,GO:0050794,GO:0051171,GO:0051172,GO:0051252,GO:0051253,GO:0060255,GO:0065007,GO:0071704,GO:0072329,GO:0080090,GO:1901360,GO:1901361,GO:1901575,GO:1901576,GO:1901615,GO:1901616,GO:1902679,GO:1903506,GO:1903507,GO:2000112,GO:2000113,GO:2001141	-	-	-	-
Za100_000000F_arrow_0923	3.32105	0	0.01	.	.	0.947	-2.597	.	GzZC198	PHI:1883	.	0.888	0.04	No	No	No	No	70312.8	644	PF00172	Zn_clus	B	Fungal specific transcription factor domain	GO:0000429,GO:0000436,GO:0000976,GO:0000977,GO:0000978,GO:0000981,GO:0000982,GO:0000987,GO:0001012,GO:0001067,GO:0001077,GO:0001228,GO:0003674,GO:0003676,GO:0003677,GO:0003690,GO:0003700,GO:0005488,GO:0005575,GO:0005622,GO:0005623,GO:0005634,GO:0006082,GO:0006139,GO:0006351,GO:0006355,GO:0006357,GO:0006366,GO:0006725,GO:0006807,GO:0007154,GO:0007584,GO:0008150,GO:0008152,GO:0009056,GO:0009058,GO:0009059,GO:0009605,GO:0009889,GO:0009891,GO:0009893,GO:0009987,GO:0009991,GO:0010467,GO:0010468,GO:0010556,GO:0010557,GO:0010604,GO:0010628,GO:0016054,GO:0016070,GO:0018130,GO:0019219,GO:0019222,GO:0019438,GO:0019630,GO:0019631,GO:0019752,GO:0031323,GO:0031325,GO:0031326,GO:0031328,GO:0031667,GO:0031668,GO:0031669,GO:0031670,GO:0032774,GO:0032787,GO:0034641,GO:0034645,GO:0034654,GO:0042221,GO:0043170,GO:0043226,GO:0043227,GO:0043229,GO:0043231,GO:0043436,GO:0043565,GO:0044212,GO:0044237,GO:0044238,GO:0044248,GO:0044249,GO:0044260,GO:0044271,GO:0044281,GO:0044282,GO:0044424,GO:0044464,GO:0045893,GO:0045935,GO:0045944,GO:0045990,GO:0045991,GO:0046395,GO:0046483,GO:0048518,GO:0048522,GO:0050789,GO:0050794,GO:0050896,GO:0051171,GO:0051173,GO:0051252,GO:0051254,GO:0051716,GO:0060255,GO:0061413,GO:0061414,GO:0065007,GO:0070887,GO:0071496,GO:0071704,GO:0072329,GO:0080090,GO:0090304,GO:0097159,GO:0097659,GO:0140110,GO:1901360,GO:1901361,GO:1901362,GO:1901363,GO:1901575,GO:1901576,GO:1901615,GO:1901616,GO:1902680,GO:1903506,GO:1903508,GO:1990837,GO:2000112,GO:2001141	-	-	-	-
Za100_000000F_arrow_0924	4.03401	0	0.153	0.693	.	.	-3.346	.	.	.	.	0.845	0.01	No	No	No	No	36982.9	319	.	.	-	-	-	-	-	-	-
Za100_000000F_arrow_0925	5.59316	0	0.135	.	.	0.663	-3.183	.	MGG_09250	PHI:792,PHI:774	.	0.83	0.12	No	No	No	No	53993.8	488	PF02668,PF06155	TauD,Domain:GBBH-like_N	I	Taurine catabolism dioxygenase TauD, TfdA family	-	ko:K00474	ko00310,map00310	-	-
Za100_000000F_arrow_0926	6.87308	0	0.029	.	.	0.85	-3.182	.	Ptp2	PHI:3594	.	0.466	0.01	No	No	No	No	93546.8	847	PF00102,PF00581	Y_phosphatase,Domain:Rhodanese	T	Protein tyrosine phosphatase, catalytic domain	GO:0000003,GO:0000173,GO:0000188,GO:0000746,GO:0000747,GO:0001932,GO:0001933,GO:0003674,GO:0003824,GO:0004721,GO:0004725,GO:0005575,GO:0005622,GO:0005623,GO:0005634,GO:0005737,GO:0006355,GO:0006464,GO:0006469,GO:0006470,GO:0006793,GO:0006796,GO:0006807,GO:0006950,GO:0006970,GO:0007154,GO:0007165,GO:0007231,GO:0007346,GO:0007584,GO:0008150,GO:0008152,GO:0009605,GO:0009628,GO:0009889,GO:0009890,GO:0009892,GO:0009966,GO:0009968,GO:0009987,GO:0009991,GO:0010389,GO:0010468,GO:0010556,GO:0010558,GO:0010563,GO:0010564,GO:0010605,GO:0010629,GO:0010646,GO:0010648,GO:0010948,GO:0010972,GO:0016311,GO:0016787,GO:0016788,GO:0016791,GO:0019219,GO:0019220,GO:0019222,GO:0019538,GO:0019953,GO:0022414,GO:0023051,GO:0023052,GO:0023057,GO:0031323,GO:0031324,GO:0031326,GO:0031327,GO:0031399,GO:0031400,GO:0031667,GO:0031668,GO:0031669,GO:0031670,GO:0032268,GO:0032269,GO:0032872,GO:0032873,GO:0032879,GO:0032880,GO:0033549,GO:0033550,GO:0033554,GO:0033673,GO:0035335,GO:0036211,GO:0042221,GO:0042325,GO:0042326,GO:0042578,GO:0043086,GO:0043170,GO:0043226,GO:0043227,GO:0043229,GO:0043231,GO:0043405,GO:0043407,GO:0043408,GO:0043409,GO:0043412,GO:0043549,GO:0043937,GO:0044092,GO:0044237,GO:0044238,GO:0044260,GO:0044267,GO:0044424,GO:0044464,GO:0044703,GO:0044764,GO:0045013,GO:0045014,GO:0045786,GO:0045859,GO:0045892,GO:0045930,GO:0045934,GO:0045936,GO:0045990,GO:0046015,GO:0048519,GO:0048523,GO:0048583,GO:0048585,GO:0050789,GO:0050790,GO:0050793,GO:0050794,GO:0050896,GO:0051171,GO:0051172,GO:0051174,GO:0051246,GO:0051248,GO:0051252,GO:0051253,GO:0051338,GO:0051348,GO:0051704,GO:0051716,GO:0051726,GO:0060255,GO:0061984,GO:0061985,GO:0061986,GO:0065007,GO:0065009,GO:0070302,GO:0070303,GO:0070887,GO:0071214,GO:0071470,GO:0071496,GO:0071511,GO:0071704,GO:0071900,GO:0071901,GO:0080090,GO:0080134,GO:0080135,GO:0104004,GO:0140096,GO:1901564,GO:1901987,GO:1901988,GO:1901990,GO:1901991,GO:1902531,GO:1902532,GO:1902679,GO:1902749,GO:1902750,GO:1903506,GO:1903507,GO:1990264,GO:2000112,GO:2000113,GO:2001141	ko:K01104,ko:K19806	ko04011,map04011	-	-
Za100_000000F_arrow_0927	7.51176	0	0.092	.	.	0.971	-1.182	.	.	.	.	0.025	0.24	No	Yes	No	Yes	72559.4	673	PF13639	zf-RING_2	O	RING-like zinc finger	-	-	-	-	-
Za100_000000F_arrow_0928	5.42479	0	0.009	.	.	0.926	-3.044	.	.	.	.	0.018	0	No	No	No	No	77250.2	687	PF09295	ChAPs	S	ChAPs (Chs5p-Arf1p-binding proteins)	GO:0000271,GO:0000278,GO:0000281,GO:0000282,GO:0000910,GO:0003674,GO:0005488,GO:0005515,GO:0005575,GO:0005622,GO:0005623,GO:0005634,GO:0005737,GO:0005794,GO:0005798,GO:0005975,GO:0005976,GO:0006022,GO:0006023,GO:0006030,GO:0006031,GO:0006037,GO:0006038,GO:0006040,GO:0006807,GO:0006810,GO:0006892,GO:0006893,GO:0006896,GO:0007034,GO:0007049,GO:0007163,GO:0008104,GO:0008150,GO:0008152,GO:0009058,GO:0009059,GO:0009272,GO:0009987,GO:0010383,GO:0012505,GO:0015031,GO:0015833,GO:0016051,GO:0016192,GO:0017144,GO:0019899,GO:0022402,GO:0030010,GO:0030133,GO:0030135,GO:0030136,GO:0030140,GO:0031267,GO:0031410,GO:0031982,GO:0032991,GO:0033036,GO:0033692,GO:0034044,GO:0034221,GO:0034613,GO:0034637,GO:0034645,GO:0042546,GO:0042886,GO:0043001,GO:0043170,GO:0043226,GO:0043227,GO:0043229,GO:0043231,GO:0044036,GO:0044038,GO:0044085,GO:0044237,GO:0044238,GO:0044249,GO:0044260,GO:0044262,GO:0044264,GO:0044422,GO:0044424,GO:0044431,GO:0044433,GO:0044444,GO:0044446,GO:0044464,GO:0045184,GO:0046349,GO:0046907,GO:0048193,GO:0051020,GO:0051179,GO:0051234,GO:0051278,GO:0051301,GO:0051641,GO:0051649,GO:0061640,GO:0061951,GO:0070589,GO:0070592,GO:0070727,GO:0071554,GO:0071702,GO:0071704,GO:0071705,GO:0071840,GO:0071852,GO:0071966,GO:0072657,GO:0072659,GO:0090150,GO:0097708,GO:0098876,GO:1901071,GO:1901073,GO:1901135,GO:1901137,GO:1901564,GO:1901566,GO:1901576,GO:1903047,GO:1990778	ko:K19881	-	-	-
Za100_000000F_arrow_0929	3.17688	0	0.01	.	.	0.943	-2.958	.	.	.	.	0.494	0	No	No	No	No	222383	1991	.	.	K	Has a role in a nucleosome assembly pathway that is required for the integrity of heterochromatin and proper chromosome segregation	GO:0000082,GO:0000083,GO:0000278,GO:0000417,GO:0003674,GO:0003712,GO:0003714,GO:0005575,GO:0005622,GO:0005623,GO:0005634,GO:0006139,GO:0006323,GO:0006325,GO:0006333,GO:0006334,GO:0006336,GO:0006338,GO:0006342,GO:0006351,GO:0006354,GO:0006355,GO:0006366,GO:0006368,GO:0006725,GO:0006807,GO:0006996,GO:0007049,GO:0008150,GO:0008152,GO:0009058,GO:0009059,GO:0009889,GO:0009890,GO:0009892,GO:0009893,GO:0009987,GO:0010467,GO:0010468,GO:0010556,GO:0010558,GO:0010604,GO:0010605,GO:0010629,GO:0010638,GO:0016043,GO:0016070,GO:0016458,GO:0018130,GO:0019219,GO:0019222,GO:0019438,GO:0022402,GO:0022607,GO:0030447,GO:0030448,GO:0031056,GO:0031058,GO:0031323,GO:0031324,GO:0031325,GO:0031326,GO:0031327,GO:0031399,GO:0031401,GO:0031497,GO:0032268,GO:0032270,GO:0032774,GO:0032991,GO:0033043,GO:0033044,GO:0034401,GO:0034622,GO:0034641,GO:0034645,GO:0034654,GO:0034724,GO:0034728,GO:0035065,GO:0035066,GO:0040007,GO:0040029,GO:0043170,GO:0043226,GO:0043227,GO:0043229,GO:0043231,GO:0043933,GO:0044085,GO:0044237,GO:0044238,GO:0044249,GO:0044260,GO:0044271,GO:0044424,GO:0044464,GO:0044770,GO:0044772,GO:0044843,GO:0045814,GO:0045892,GO:0045934,GO:0046483,GO:0048518,GO:0048519,GO:0048522,GO:0048523,GO:0050789,GO:0050794,GO:0051128,GO:0051130,GO:0051171,GO:0051172,GO:0051173,GO:0051246,GO:0051247,GO:0051252,GO:0051253,GO:0051276,GO:0060255,GO:0065003,GO:0065004,GO:0065007,GO:0070828,GO:0070868,GO:0071103,GO:0071704,GO:0071824,GO:0071840,GO:0071930,GO:0080090,GO:0090304,GO:0097549,GO:0097659,GO:0140110,GO:1901360,GO:1901362,GO:1901576,GO:1901983,GO:1901985,GO:1902275,GO:1902679,GO:1903047,GO:1903506,GO:1903507,GO:1905269,GO:2000112,GO:2000113,GO:2000756,GO:2000758,GO:2001141,GO:2001252	-	-	-	-
Za100_000000F_arrow_0930	3.13589	0	0.037	.	.	0.856	-1.588	.	.	.	.	0.966	0.25	No	No	No	No	43841.7	398	.	.	-	-	-	-	-	-	-
Za100_000000F_arrow_0931	5.52395	0	0.14	.	.	0.849	-3.115	.	.	.	.	0.763	0.02	No	No	No	No	44268	387	.	.	-	-	-	-	-	-	-
Za100_000000F_arrow_0932	3.81048	0	0.011	.	.	0.78	-2.48	.	.	.	.	0.957	0.01	No	No	No	No	73339.4	668	PF00225	Kinesin	Z	Belongs to the TRAFAC class myosin-kinesin ATPase superfamily. Kinesin family	-	ko:K10402,ko:K17387,ko:K18703	ko05206,map05206	-	-
Za100_000000F_arrow_0933	3.91049	0	0.009	.	.	0.876	-3.346	.	.	.	.	0.957	0.02	No	No	No	No	82384.9	728	PF13041	PPR_2	S	PPR repeat family	GO:0005575,GO:0005622,GO:0005623,GO:0005737,GO:0005739,GO:0008150,GO:0008152,GO:0010467,GO:0043170,GO:0043226,GO:0043227,GO:0043229,GO:0043231,GO:0044424,GO:0044444,GO:0044464,GO:0071704,GO:0140053	-	-	-	-
Za100_000000F_arrow_0934	7.05374	0	0.121	.	.	0.695	-2.649	.	GzAra006,CshA,Lmo0866,Rhpa,Lmo1246,Lmo1450,VAD1,Lmo1722,MAK5	PHI:1458,PHI:6510,PHI:7620,PHI:8011,PHI:7618,PHI:7619,PHI:423,PHI:7617,PHI:2549	.	0.97	0.14	No	No	No	No	57211.3	529	PF00270,PF00271	DEAD,Domain:Helicase_C	A	Belongs to the DEAD box helicase family	GO:0000166,GO:0000184,GO:0000956,GO:0003674,GO:0003724,GO:0003824,GO:0004004,GO:0004386,GO:0005488,GO:0005524,GO:0005575,GO:0005622,GO:0005623,GO:0005634,GO:0005730,GO:0005737,GO:0005739,GO:0006139,GO:0006364,GO:0006396,GO:0006401,GO:0006402,GO:0006725,GO:0006807,GO:0008026,GO:0008144,GO:0008150,GO:0008152,GO:0008186,GO:0009056,GO:0009057,GO:0009892,GO:0009987,GO:0010467,GO:0010468,GO:0010501,GO:0010605,GO:0010629,GO:0016043,GO:0016070,GO:0016071,GO:0016072,GO:0016462,GO:0016787,GO:0016817,GO:0016818,GO:0016887,GO:0017076,GO:0017111,GO:0019222,GO:0019439,GO:0022607,GO:0022613,GO:0022618,GO:0030554,GO:0031974,GO:0031981,GO:0032553,GO:0032555,GO:0032559,GO:0034470,GO:0034622,GO:0034641,GO:0034655,GO:0034660,GO:0035639,GO:0036094,GO:0042254,GO:0042623,GO:0043167,GO:0043168,GO:0043170,GO:0043226,GO:0043227,GO:0043228,GO:0043229,GO:0043231,GO:0043232,GO:0043233,GO:0043632,GO:0043633,GO:0043933,GO:0044085,GO:0044237,GO:0044238,GO:0044248,GO:0044260,GO:0044265,GO:0044270,GO:0044422,GO:0044424,GO:0044428,GO:0044444,GO:0044446,GO:0044464,GO:0046483,GO:0046700,GO:0048519,GO:0050789,GO:0060255,GO:0065003,GO:0065007,GO:0070013,GO:0070035,GO:0071042,GO:0071047,GO:0071704,GO:0071826,GO:0071840,GO:0090304,GO:0097159,GO:0097367,GO:0140098,GO:1901265,GO:1901360,GO:1901361,GO:1901363,GO:1901575,GO:1990120	ko:K12823	ko03040,ko05202,ko05205,map03040,map05202,map05205	-	-
Za100_000000F_arrow_0935	7.29151	0.001	0.219	0.642	.	.	-2.932	MoHTR1	Con7p,Vta2,GzCON7,CON7	PHI:2039,PHI:4095,PHI:1366,PHI:35	.	0.048	0.14	No	No	No	No	37910.6	343	.	.	S	zinc finger	-	ko:K21455	-	-	-
Za100_000000F_arrow_0936	1.02372	0.945	0.551	.	.	0.858	-1.725	.	.	.	.	0.945	0.21	No	No	No	Yes	17519.4	159	PF01124	MAPEG	S	MAPEG family	-	-	-	-	-
Za100_000000F_arrow_0937	4.29263	0	0.077	0.575	.	.	-1.471	.	.	.	.	0.461	0.01	No	No	No	No	36891.7	328	PF07574,PF08746	SMC_Nse1,zf-RING-like	B	Nse1 non-SMC component of SMC5-6 complex	GO:0000003,GO:0000280,GO:0000724,GO:0000725,GO:0000793,GO:0003674,GO:0003824,GO:0004842,GO:0005575,GO:0005622,GO:0005623,GO:0005634,GO:0005694,GO:0006139,GO:0006259,GO:0006281,GO:0006301,GO:0006302,GO:0006310,GO:0006464,GO:0006725,GO:0006807,GO:0006950,GO:0006974,GO:0006996,GO:0007049,GO:0007127,GO:0008150,GO:0008152,GO:0009987,GO:0016043,GO:0016567,GO:0016740,GO:0019538,GO:0019787,GO:0022402,GO:0022414,GO:0030915,GO:0032446,GO:0032991,GO:0033554,GO:0034641,GO:0036211,GO:0043170,GO:0043226,GO:0043227,GO:0043228,GO:0043229,GO:0043231,GO:0043232,GO:0043412,GO:0044237,GO:0044238,GO:0044260,GO:0044267,GO:0044422,GO:0044424,GO:0044427,GO:0044446,GO:0044464,GO:0046483,GO:0048285,GO:0050896,GO:0051321,GO:0051716,GO:0061630,GO:0061659,GO:0061982,GO:0070647,GO:0071704,GO:0071840,GO:0090304,GO:0106068,GO:0140013,GO:0140096,GO:1901360,GO:1901564,GO:1902494,GO:1903046,GO:1990234	-	-	-	-
Za100_000000F_arrow_0938	9.95534	0.836	0.719	0.887	.	.	-2.096	.	.	.	.	0.01	0.39	No	No	No	No	16039.7	143	PF00380	Ribosomal_S9	J	Belongs to the universal ribosomal protein uS9 family	GO:0000462,GO:0002181,GO:0003674,GO:0003676,GO:0003723,GO:0003735,GO:0005198,GO:0005488,GO:0005575,GO:0005622,GO:0005623,GO:0005737,GO:0005829,GO:0005840,GO:0006139,GO:0006259,GO:0006310,GO:0006364,GO:0006396,GO:0006412,GO:0006518,GO:0006725,GO:0006807,GO:0008150,GO:0008152,GO:0009058,GO:0009059,GO:0009987,GO:0010467,GO:0015935,GO:0016070,GO:0016072,GO:0019538,GO:0022613,GO:0022626,GO:0022627,GO:0030490,GO:0030684,GO:0030686,GO:0032991,GO:0034470,GO:0034641,GO:0034645,GO:0034660,GO:0042254,GO:0042274,GO:0043043,GO:0043170,GO:0043226,GO:0043228,GO:0043229,GO:0043232,GO:0043603,GO:0043604,GO:0044085,GO:0044237,GO:0044238,GO:0044249,GO:0044260,GO:0044267,GO:0044271,GO:0044391,GO:0044422,GO:0044424,GO:0044444,GO:0044445,GO:0044446,GO:0044464,GO:0046483,GO:0071704,GO:0071840,GO:0090304,GO:0097159,GO:1901360,GO:1901363,GO:1901564,GO:1901566,GO:1901576,GO:1990904	ko:K02960	ko03010,map03010	M00177	-
Za100_000000F_arrow_0939	2.47359	0	0.068	.	.	0.63	-2.957	.	.	.	.	0.039	0.1	No	No	No	No	49301.3	441	PF04139	Rad9	DL	Rad9	GO:0000018,GO:0000075,GO:0000076,GO:0000077,GO:0000228,GO:0000278,GO:0000723,GO:0000785,GO:0000790,GO:0000792,GO:0000793,GO:0000794,GO:0001932,GO:0001934,GO:0003674,GO:0003824,GO:0004518,GO:0004527,GO:0005575,GO:0005622,GO:0005623,GO:0005634,GO:0005694,GO:0005737,GO:0006139,GO:0006259,GO:0006282,GO:0006725,GO:0006807,GO:0006950,GO:0006974,GO:0006996,GO:0007049,GO:0007093,GO:0007346,GO:0008047,GO:0008150,GO:0008152,GO:0008408,GO:0009314,GO:0009628,GO:0009892,GO:0009893,GO:0009987,GO:0010212,GO:0010389,GO:0010562,GO:0010564,GO:0010569,GO:0010604,GO:0010605,GO:0010948,GO:0010972,GO:0016043,GO:0016787,GO:0016788,GO:0019207,GO:0019209,GO:0019219,GO:0019220,GO:0019222,GO:0019887,GO:0022402,GO:0030234,GO:0030295,GO:0030896,GO:0031323,GO:0031324,GO:0031325,GO:0031399,GO:0031401,GO:0031570,GO:0031573,GO:0031974,GO:0031981,GO:0032147,GO:0032200,GO:0032268,GO:0032270,GO:0032991,GO:0033314,GO:0033554,GO:0033674,GO:0034641,GO:0035861,GO:0042325,GO:0042327,GO:0042592,GO:0043085,GO:0043170,GO:0043226,GO:0043227,GO:0043228,GO:0043229,GO:0043231,GO:0043232,GO:0043233,GO:0043549,GO:0044093,GO:0044237,GO:0044238,GO:0044260,GO:0044422,GO:0044424,GO:0044427,GO:0044428,GO:0044446,GO:0044454,GO:0044464,GO:0044773,GO:0044774,GO:0044818,GO:0045738,GO:0045786,GO:0045859,GO:0045860,GO:0045910,GO:0045930,GO:0045934,GO:0045937,GO:0046483,GO:0048518,GO:0048519,GO:0048522,GO:0048523,GO:0048583,GO:0048585,GO:0050789,GO:0050790,GO:0050794,GO:0050896,GO:0051052,GO:0051053,GO:0051171,GO:0051172,GO:0051173,GO:0051174,GO:0051246,GO:0051247,GO:0051276,GO:0051338,GO:0051347,GO:0051716,GO:0051726,GO:0060249,GO:0060255,GO:0065007,GO:0065008,GO:0065009,GO:0070013,GO:0071214,GO:0071478,GO:0071479,GO:0071704,GO:0071840,GO:0080090,GO:0080134,GO:0080135,GO:0090304,GO:0090305,GO:0090734,GO:0098772,GO:0104004,GO:1901360,GO:1901987,GO:1901988,GO:1901990,GO:1901991,GO:1902749,GO:1902750,GO:1903047,GO:1990421,GO:2000042,GO:2000779,GO:2000780,GO:2001020,GO:2001021	ko:K10994	ko04218,map04218	-	-
Za100_000000F_arrow_0940	3.43148	0	0.009	.	.	0.926	-2.957	MoCDIP6	.	.	.	0.01	0.02	No	No	No	No	62056.2	557	.	.	-	-	-	-	-	-	-
Za100_000000F_arrow_0941	4.17966	0	0.03	.	.	0.95	-2.212	.	VdTHI20	PHI:10410	.	0.843	0.18	No	No	No	No	55714.8	511	PF08543,PF03070	Phos_pyr_kin,Family:TENA_THI-4	HK	TENA/THI-4/PQQC family	GO:0003674,GO:0003824,GO:0005575,GO:0005622,GO:0005623,GO:0005737,GO:0005829,GO:0006725,GO:0006766,GO:0006767,GO:0006772,GO:0006790,GO:0006793,GO:0006796,GO:0006807,GO:0008150,GO:0008152,GO:0008902,GO:0008972,GO:0009056,GO:0009058,GO:0009110,GO:0009111,GO:0009228,GO:0009230,GO:0009987,GO:0016301,GO:0016310,GO:0016740,GO:0016772,GO:0016773,GO:0016776,GO:0016787,GO:0016810,GO:0017144,GO:0018130,GO:0019438,GO:0019439,GO:0034641,GO:0042364,GO:0042365,GO:0042723,GO:0042724,GO:0042725,GO:0042737,GO:0044237,GO:0044248,GO:0044249,GO:0044270,GO:0044271,GO:0044272,GO:0044273,GO:0044281,GO:0044282,GO:0044283,GO:0044424,GO:0044444,GO:0044464,GO:0046483,GO:0046700,GO:0050334,GO:0071704,GO:0072527,GO:0072528,GO:0072529,GO:1901360,GO:1901361,GO:1901362,GO:1901564,GO:1901565,GO:1901566,GO:1901575,GO:1901576	ko:K00877	ko00730,ko01100,map00730,map01100	M00127	-
Za100_000000F_arrow_0942	6.99024	0.667	0.685	0.842	.	.	-2.743	.	.	.	.	0.949	0.01	No	No	No	No	22313.5	197	PF13774,PF00957	Longin,Synaptobrevin	U	Belongs to the synaptobrevin family	GO:0000149,GO:0000322,GO:0000323,GO:0000324,GO:0003674,GO:0003824,GO:0005484,GO:0005488,GO:0005515,GO:0005575,GO:0005622,GO:0005623,GO:0005737,GO:0005739,GO:0005768,GO:0005773,GO:0005794,GO:0005829,GO:0006810,GO:0006886,GO:0006887,GO:0006888,GO:0006891,GO:0006906,GO:0006996,GO:0007033,GO:0008104,GO:0008150,GO:0009987,GO:0012505,GO:0015031,GO:0015833,GO:0016020,GO:0016043,GO:0016050,GO:0016192,GO:0016409,GO:0016740,GO:0016746,GO:0016747,GO:0031201,GO:0031410,GO:0031982,GO:0032940,GO:0032991,GO:0033036,GO:0034613,GO:0042144,GO:0042886,GO:0043226,GO:0043227,GO:0043229,GO:0043231,GO:0044424,GO:0044425,GO:0044444,GO:0044464,GO:0045184,GO:0046903,GO:0046907,GO:0048193,GO:0048284,GO:0051179,GO:0051234,GO:0051641,GO:0051649,GO:0061024,GO:0061025,GO:0070727,GO:0071702,GO:0071705,GO:0071840,GO:0090174,GO:0097576,GO:0097708,GO:0098796	ko:K08516	ko04130,ko04138,map04130,map04138	-	-
Za100_000000F_arrow_0943	3.57721	0.971	0.845	0.878	0.503	.	-2.124	.	.	.	.	0.904	0.66	No	No	No	No	20630.2	190	PF08265	YL1_C	S	YL1 nuclear protein C-terminal domain	GO:0000228,GO:0000785,GO:0000790,GO:0005575,GO:0005622,GO:0005623,GO:0005634,GO:0005694,GO:0006325,GO:0006338,GO:0006996,GO:0008150,GO:0009987,GO:0010646,GO:0010647,GO:0016043,GO:0031011,GO:0031974,GO:0031981,GO:0032101,GO:0032103,GO:0032104,GO:0032106,GO:0032107,GO:0032109,GO:0032991,GO:0033202,GO:0034728,GO:0043044,GO:0043226,GO:0043227,GO:0043228,GO:0043229,GO:0043231,GO:0043232,GO:0043233,GO:0043933,GO:0044422,GO:0044424,GO:0044427,GO:0044428,GO:0044446,GO:0044454,GO:0044464,GO:0048518,GO:0048522,GO:0048583,GO:0048584,GO:0050789,GO:0050794,GO:0051276,GO:0051983,GO:0060303,GO:0065007,GO:0065008,GO:0070013,GO:0070603,GO:0071824,GO:0071840,GO:0080040,GO:0080134,GO:0080135,GO:0097346,GO:1902494,GO:1904949	ko:K11667	-	-	-
Za100_000000F_arrow_0944	4.52351	0.656	0.762	.	.	0.811	-2.636	.	.	.	.	0.125	0.03	No	No	No	No	24933.7	224	.	.	-	-	-	-	-	-	-
Za100_000000F_arrow_0945	6.75329	0.655	0.564	0.892	.	.	-2.971	.	.	.	.	0.834	0.26	No	No	No	No	9357.92	81	PF01194	RNA_pol_N	K	RNA polymerases N / 8 kDa subunit	GO:0000428,GO:0003674,GO:0005488,GO:0005575,GO:0005622,GO:0005623,GO:0005634,GO:0005654,GO:0005665,GO:0005666,GO:0005730,GO:0005736,GO:0006139,GO:0006351,GO:0006360,GO:0006366,GO:0006383,GO:0006399,GO:0006725,GO:0006807,GO:0008150,GO:0008152,GO:0008270,GO:0009058,GO:0009059,GO:0009304,GO:0009987,GO:0010467,GO:0016070,GO:0016591,GO:0018130,GO:0019438,GO:0030880,GO:0031974,GO:0031981,GO:0032774,GO:0032991,GO:0034641,GO:0034645,GO:0034654,GO:0034660,GO:0042797,GO:0043167,GO:0043169,GO:0043170,GO:0043226,GO:0043227,GO:0043228,GO:0043229,GO:0043231,GO:0043232,GO:0043233,GO:0044237,GO:0044238,GO:0044249,GO:0044260,GO:0044271,GO:0044422,GO:0044424,GO:0044428,GO:0044446,GO:0044451,GO:0044452,GO:0044464,GO:0046483,GO:0046872,GO:0046914,GO:0055029,GO:0061695,GO:0070013,GO:0071704,GO:0090304,GO:0097659,GO:0098781,GO:1901360,GO:1901362,GO:1901576,GO:1902494,GO:1990234	ko:K03007	ko00230,ko00240,ko01100,ko03020,ko04623,ko05016,ko05169,map00230,map00240,map01100,map03020,map04623,map05016,map05169	M00180,M00181,M00182	-
Za100_000000F_arrow_0946	3.09333	0	0.011	.	.	0.854	-1.63	.	.	.	.	0.463	0.05	No	No	No	No	127178	1176	PF00400	WD40	S	WD40 repeats	GO:0000462,GO:0000785,GO:0000792,GO:0003674,GO:0003676,GO:0003723,GO:0003729,GO:0005488,GO:0005575,GO:0005622,GO:0005623,GO:0005634,GO:0005694,GO:0005730,GO:0006139,GO:0006355,GO:0006356,GO:0006364,GO:0006396,GO:0006725,GO:0006807,GO:0008150,GO:0008152,GO:0009889,GO:0009891,GO:0009893,GO:0009987,GO:0010467,GO:0010468,GO:0010556,GO:0010557,GO:0010604,GO:0010628,GO:0016070,GO:0016072,GO:0019219,GO:0019222,GO:0022613,GO:0030490,GO:0030515,GO:0030684,GO:0030686,GO:0031323,GO:0031325,GO:0031326,GO:0031328,GO:0031974,GO:0031981,GO:0032040,GO:0032991,GO:0033553,GO:0034455,GO:0034470,GO:0034511,GO:0034641,GO:0034660,GO:0042254,GO:0042274,GO:0043170,GO:0043226,GO:0043227,GO:0043228,GO:0043229,GO:0043231,GO:0043232,GO:0043233,GO:0044085,GO:0044237,GO:0044238,GO:0044422,GO:0044424,GO:0044427,GO:0044428,GO:0044446,GO:0044452,GO:0044464,GO:0045893,GO:0045935,GO:0045943,GO:0046483,GO:0048518,GO:0048522,GO:0050789,GO:0050794,GO:0051171,GO:0051173,GO:0051252,GO:0051254,GO:0060255,GO:0065007,GO:0070013,GO:0071704,GO:0071840,GO:0080090,GO:0090304,GO:0097159,GO:1901360,GO:1901363,GO:1902680,GO:1903506,GO:1903508,GO:1990904,GO:2000112,GO:2001141	ko:K14552	ko03008,map03008	-	-
Za100_000000F_arrow_0947	7.88744	0	0.036	0.552	.	.	-3.28	.	CYB2,FgLDHL2_(FGSG_16220),FVEG_12531,FgLDHL1_(FGSG_00145)	PHI:2570,PHI:8646,PHI:3383,PHI:8645	.	0.913	0.01	No	No	No	No	56222.4	504	PF01070,PF00173	FMN_dh,Domain:Cyt-b5	C	Conserved region in glutamate synthase	-	ko:K00101	ko00620,ko01100,map00620,map01100	-	-
Za100_000000F_arrow_0948	4.82577	0	0.009	.	.	0.865	-2.935	.	.	.	.	0.32	0.04	No	No	No	No	136505	1251	PF07859	Abhydrolase_3	V	Steryl acetyl hydrolase	-	-	-	-	-
Za100_000000F_arrow_0949	4.2038	0	0.01	0.617	.	.	-2.54	.	.	.	.	0.123	0.07	No	No	No	No	22597.1	206	PF10273	WGG	S	Pre-rRNA-processing protein TSR2	GO:0000462,GO:0005575,GO:0005622,GO:0005623,GO:0005634,GO:0005737,GO:0006139,GO:0006364,GO:0006396,GO:0006725,GO:0006807,GO:0008150,GO:0008152,GO:0009987,GO:0010467,GO:0016070,GO:0016072,GO:0022613,GO:0030490,GO:0034470,GO:0034641,GO:0034660,GO:0042254,GO:0042274,GO:0043170,GO:0043226,GO:0043227,GO:0043229,GO:0043231,GO:0044085,GO:0044237,GO:0044238,GO:0044424,GO:0044464,GO:0046483,GO:0071704,GO:0071840,GO:0090304,GO:1901360	ko:K14800	-	-	-
Za100_000000F_arrow_0950	0	1	0.882	.	0.924	.	2.527	.	.	.	.	0.743	0.92	Yes	Yes	No	No	10242.7	96	.	.	-	-	-	-	-	-	-
Za100_000000F_arrow_0951	0.263518	1	0.847	.	0.86	.	1.921	.	.	.	.	0.983	0.67	Yes	Yes	No	No	11008.2	104	.	.	-	-	-	-	-	-	-
Za100_000000F_arrow_0952	6.61513	0.033	0.339	0.559	.	.	-2.44	.	.	.	.	0.964	0.01	Yes	Yes	Yes	No	31558	274	PF02190	LON_substr_bdg	O	ATP-dependent protease La (LON) substrate-binding domain	GO:0000209,GO:0003674,GO:0003824,GO:0004842,GO:0005488,GO:0005515,GO:0005575,GO:0005622,GO:0005623,GO:0005737,GO:0005829,GO:0006464,GO:0006807,GO:0008150,GO:0008152,GO:0008270,GO:0009893,GO:0009894,GO:0009896,GO:0009987,GO:0010604,GO:0016567,GO:0016740,GO:0019222,GO:0019538,GO:0019787,GO:0019899,GO:0030162,GO:0031323,GO:0031325,GO:0031329,GO:0031331,GO:0031624,GO:0032268,GO:0032270,GO:0032434,GO:0032436,GO:0032446,GO:0036211,GO:0042176,GO:0043167,GO:0043169,GO:0043170,GO:0043412,GO:0044237,GO:0044238,GO:0044260,GO:0044267,GO:0044390,GO:0044424,GO:0044444,GO:0044464,GO:0045732,GO:0045862,GO:0046872,GO:0046914,GO:0048518,GO:0048522,GO:0050789,GO:0050794,GO:0051171,GO:0051173,GO:0051246,GO:0051247,GO:0060255,GO:0061136,GO:0061630,GO:0061659,GO:0065007,GO:0070647,GO:0071704,GO:0080090,GO:0140096,GO:1901564,GO:1901800,GO:1903050,GO:1903052,GO:1903362,GO:1903364,GO:2000058,GO:2000060	-	-	-	-
Za100_000000F_arrow_0953	1.48526	0	0.063	.	.	0.801	-0.168	.	.	.	.	0.584	0.65	Yes	Yes	No	No	68489.4	616	PF00450	Peptidase_S10	EO	Belongs to the peptidase S10 family	-	-	-	-	-
Za100_000000F_arrow_0954	4.41194	0	0.048	0.606	.	.	-3.346	CgEP1	AaNoxR,BcnoxR,NoxR,FgNoxR	PHI:2914,PHI:9834,PHI:1025,PHI:11117,PHI:6573,PHI:578	.	0.931	0	No	No	No	No	61219.9	539	PF00564,PF13181	PB1,TPR_8	T	PB1 domain	-	-	-	-	-
Za100_000000F_arrow_0955	2.78363	0	0.012	0.563	.	.	-2.957	.	CshA,Lmo0866,VAD1,Rhpa,Lmo1246,Lmo1450,GzAra006,Lmo1722,MAK5	PHI:6510,PHI:7620,PHI:423,PHI:8011,PHI:7618,PHI:7619,PHI:1458,PHI:7617,PHI:2549	.	0.975	0.05	No	No	No	No	45156.2	405	PF00270,PF00271	DEAD,Domain:Helicase_C	A	Belongs to the DEAD box helicase family	GO:0002181,GO:0002183,GO:0003674,GO:0003676,GO:0003723,GO:0003724,GO:0003743,GO:0003824,GO:0004004,GO:0004386,GO:0005488,GO:0005575,GO:0005622,GO:0005623,GO:0005634,GO:0005730,GO:0005737,GO:0005829,GO:0005840,GO:0005886,GO:0006139,GO:0006412,GO:0006413,GO:0006417,GO:0006446,GO:0006518,GO:0006725,GO:0006807,GO:0008026,GO:0008135,GO:0008150,GO:0008152,GO:0008186,GO:0009058,GO:0009059,GO:0009889,GO:0009987,GO:0010467,GO:0010468,GO:0010494,GO:0010501,GO:0010556,GO:0010608,GO:0016020,GO:0016070,GO:0016281,GO:0016462,GO:0016787,GO:0016817,GO:0016818,GO:0016887,GO:0017111,GO:0019222,GO:0019538,GO:0031323,GO:0031326,GO:0031974,GO:0031981,GO:0032268,GO:0032991,GO:0034248,GO:0034641,GO:0034645,GO:0035770,GO:0036464,GO:0042623,GO:0043043,GO:0043170,GO:0043226,GO:0043227,GO:0043228,GO:0043229,GO:0043231,GO:0043232,GO:0043233,GO:0043603,GO:0043604,GO:0044237,GO:0044238,GO:0044249,GO:0044260,GO:0044267,GO:0044271,GO:0044422,GO:0044424,GO:0044428,GO:0044444,GO:0044446,GO:0044464,GO:0046483,GO:0050789,GO:0050794,GO:0051171,GO:0051246,GO:0060255,GO:0065007,GO:0070013,GO:0070035,GO:0071704,GO:0071944,GO:0080090,GO:0090304,GO:0097159,GO:0140098,GO:1901360,GO:1901363,GO:1901564,GO:1901566,GO:1901576,GO:1990904,GO:2000112	ko:K03257	ko03013,map03013	M00428	-
Za100_000000F_arrow_0956	6.99198	0	0.083	0.721	.	.	-3.414	.	.	.	.	0.229	0.02	No	No	No	No	29768.3	261	.	.	-	-	-	-	-	-	-
Za100_000000F_arrow_0957	2.38767	0	0.031	.	.	0.946	-1.674	.	.	.	.	0.919	0.3	No	No	No	Yes	39543.6	359	.	.	-	-	-	-	-	-	-
Za100_000000F_arrow_0958	7.28755	0.703	0.593	.	.	0.58	-2.042	.	.	.	.	0.807	0.19	No	No	No	No	20365.9	191	PF04699	P16-Arc	Z	Functions as component of the Arp2 3 complex which is involved in regulation of actin polymerization and together with an activating nucleation-promoting factor (NPF) mediates the formation of branched actin networks	-	ko:K05754	ko04144,ko04666,ko04810,ko05100,ko05130,ko05131,ko05132,map04144,map04666,map04810,map05100,map05130,map05131,map05132	-	-
Za100_000000F_arrow_0959	0.549166	0.008	0.166	.	.	0.53	-3.346	.	.	.	.	0.802	0.04	No	No	No	No	35366.2	311	PF00646	F-box	-	-	-	-	-	-	-
Za100_000000F_arrow_0960	5.17162	0	0.225	0.527	.	.	-2.971	.	.	.	.	0.696	0.08	No	No	No	No	42041.4	378	PF00753	Lactamase_B	S	Metallo-beta-lactamase superfamily	-	-	-	-	-
Za100_000000F_arrow_0961	3.72151	0	0.012	.	.	0.977	-2.777	.	BcBOT1_(CND5),HiC-15,Fgm1_(FGSG_10991),AKT7,VdCYP1,Abl1_(Lema_T087750.1)	PHI:438,PHI:7173,PHI:9040,PHI:4194,PHI:6331,PHI:10272	.	0.231	0.03	Yes	Yes	Yes	No	57971.7	509	PF00067	p450	Q	Belongs to the cytochrome P450 family	-	-	-	-	-
Za100_000000F_arrow_0962	4.97662	0	0.023	0.512	.	.	-3.185	.	LAEA_(MGG_07964),ChLae1,LAEA,LaeA,FgLaeA,BbmtrA	PHI:10375,PHI:2315,PHI:482,PHI:3881,PHI:6881,PHI:10948,PHI:7193,PHI:7564	.	0.934	0.09	No	No	No	No	37780.3	332	PF13489	Methyltransf_23	I	Methyltransferase domain	-	-	-	-	-
Za100_000000F_arrow_0963	4.89848	0	0.011	.	.	0.881	-1.848	.	.	.	.	0.954	0.1	No	No	No	No	69403.2	642	PF00022	Actin	Z	Belongs to the actin family	GO:0000228,GO:0000785,GO:0000790,GO:0000988,GO:0000990,GO:0000991,GO:0003674,GO:0005575,GO:0005622,GO:0005623,GO:0005634,GO:0005694,GO:0006139,GO:0006323,GO:0006325,GO:0006333,GO:0006337,GO:0006338,GO:0006351,GO:0006354,GO:0006355,GO:0006357,GO:0006366,GO:0006368,GO:0006725,GO:0006807,GO:0006996,GO:0008150,GO:0008152,GO:0009058,GO:0009059,GO:0009889,GO:0009891,GO:0009893,GO:0009987,GO:0010467,GO:0010468,GO:0010556,GO:0010557,GO:0010604,GO:0010628,GO:0016043,GO:0016070,GO:0016514,GO:0016584,GO:0016586,GO:0018130,GO:0019219,GO:0019222,GO:0019438,GO:0022411,GO:0022607,GO:0031323,GO:0031325,GO:0031326,GO:0031328,GO:0031497,GO:0031498,GO:0031974,GO:0031981,GO:0032774,GO:0032984,GO:0032986,GO:0032991,GO:0034641,GO:0034645,GO:0034654,GO:0034728,GO:0042766,GO:0043044,GO:0043170,GO:0043226,GO:0043227,GO:0043228,GO:0043229,GO:0043231,GO:0043232,GO:0043233,GO:0043933,GO:0044085,GO:0044237,GO:0044238,GO:0044249,GO:0044260,GO:0044271,GO:0044422,GO:0044424,GO:0044427,GO:0044428,GO:0044446,GO:0044454,GO:0044464,GO:0045893,GO:0045935,GO:0045944,GO:0046483,GO:0048518,GO:0048522,GO:0050789,GO:0050794,GO:0051171,GO:0051173,GO:0051252,GO:0051254,GO:0051276,GO:0060255,GO:0065007,GO:0070013,GO:0070603,GO:0071103,GO:0071704,GO:0071824,GO:0071840,GO:0080090,GO:0090304,GO:0097659,GO:0140110,GO:1901360,GO:1901362,GO:1901576,GO:1902494,GO:1902680,GO:1903506,GO:1903508,GO:1904949,GO:2000112,GO:2001141	ko:K09252,ko:K11768	-	-	-
Za100_000000F_arrow_0964	3.1295	0	0.033	.	.	0.703	-3.346	.	.	.	.	0.015	0.04	No	No	No	No	64552.7	575	PF09994	DUF2235	S	Uncharacterized alpha/beta hydrolase domain (DUF2235)	-	-	-	-	-
Za100_000000F_arrow_0965	3.69698	0.012	0.087	.	.	0.642	-3.361	.	.	.	.	0.044	0.07	No	No	No	No	35350.5	315	.	.	-	-	-	-	-	-	-
Za100_000000F_arrow_0966	4.91547	0	0.128	.	.	0.828	-3.186	.	Fgsg04051,Fgsg01064	PHI:5780,PHI:5779	.	0.12	0.22	No	No	No	Yes	36391	329	PF03006	HlyIII	T	Haemolysin-III related	GO:0000122,GO:0000322,GO:0000323,GO:0000324,GO:0003674,GO:0005488,GO:0005515,GO:0005575,GO:0005622,GO:0005623,GO:0005737,GO:0005773,GO:0005886,GO:0006355,GO:0006357,GO:0006873,GO:0006875,GO:0006882,GO:0008150,GO:0009636,GO:0009889,GO:0009890,GO:0009892,GO:0009987,GO:0010468,GO:0010556,GO:0010558,GO:0010605,GO:0010629,GO:0016020,GO:0016021,GO:0019219,GO:0019222,GO:0019725,GO:0030003,GO:0031224,GO:0031323,GO:0031324,GO:0031326,GO:0031327,GO:0042221,GO:0042592,GO:0043167,GO:0043169,GO:0043226,GO:0043227,GO:0043229,GO:0043231,GO:0044424,GO:0044425,GO:0044444,GO:0044464,GO:0045892,GO:0045934,GO:0046872,GO:0046916,GO:0048519,GO:0048523,GO:0048878,GO:0050789,GO:0050794,GO:0050801,GO:0050896,GO:0051171,GO:0051172,GO:0051252,GO:0051253,GO:0055065,GO:0055069,GO:0055076,GO:0055080,GO:0055082,GO:0060255,GO:0065007,GO:0065008,GO:0071944,GO:0072503,GO:0072507,GO:0080090,GO:0098771,GO:1902679,GO:1903506,GO:1903507,GO:2000112,GO:2000113,GO:2001141	ko:K07297	ko04152,ko04211,ko04920,ko04932,map04152,map04211,map04920,map04932	-	-
Za100_000000F_arrow_0967	4.41531	0	0.277	.	.	0.696	-2.973	.	.	.	.	0.443	0.19	No	No	No	No	37917.1	341	PF00561	Abhydrolase_1	I	Alpha/beta hydrolase family	-	-	-	-	-
Za100_000000F_arrow_0968	6.27301	1	0.986	.	0.989	.	3.614	.	.	.	.	0.182	0.75	Yes	Yes	No	No	9653.91	89	.	.	-	-	-	-	-	-	-
Za100_000000F_arrow_0969	5.81073	0.018	0.3	0.63	.	.	-1.976	.	.	.	.	0.947	0.26	No	No	No	No	29578.8	267	.	.	-	-	-	-	-	-	-
Za100_000000F_arrow_0970	4.02528	0.049	0.498	.	.	0.644	-2.414	.	.	.	.	0.205	0.06	No	No	Yes	No	34055.2	308	PF00383	dCMP_cyt_deam_1	F	MafB19-like deaminase	GO:0000166,GO:0002097,GO:0002100,GO:0003674,GO:0003824,GO:0004000,GO:0005488,GO:0005524,GO:0005575,GO:0005622,GO:0005623,GO:0005634,GO:0005737,GO:0006139,GO:0006382,GO:0006396,GO:0006399,GO:0006400,GO:0006725,GO:0006807,GO:0008033,GO:0008144,GO:0008150,GO:0008152,GO:0008251,GO:0009451,GO:0009987,GO:0010467,GO:0016070,GO:0016553,GO:0016787,GO:0016810,GO:0016814,GO:0017076,GO:0019239,GO:0030554,GO:0032553,GO:0032555,GO:0032559,GO:0032991,GO:0034470,GO:0034641,GO:0034660,GO:0035639,GO:0036094,GO:0043167,GO:0043168,GO:0043170,GO:0043226,GO:0043227,GO:0043229,GO:0043231,GO:0043412,GO:0044237,GO:0044238,GO:0044424,GO:0044464,GO:0046483,GO:0052717,GO:0052718,GO:0071704,GO:0090304,GO:0097159,GO:0097367,GO:1901265,GO:1901360,GO:1901363,GO:1902494	ko:K15441	-	-	-
Za100_000000F_arrow_0971	5.64074	0	0.07	.	.	0.885	-2.597	PiCRN8	MoYAK1,FGSG_07816,MoCKa1_(MGG_03696),FGSG_00677,Fg00677,Hog1,Cshog1,Hog1_(PDIG_79560),HOG1,SakA,MgHog1,Hog1_(FOXG_06318),BcSAK1,Mero-Hog1,FgHOG1,CpMK1,OSM1,FGSG_05393,VdHog1,Cek2,CEK1,Cek1,UBC3,Kpp2,KPP2,MpkC,MAK2,MgFus3,Mak2,AMK1,PTK1,Fus3,Chk1,CHK1,Kss1_(PDIG_75030),PdMpkB,CPMK1,BMP1,MAF1,CpSlt2,MAP1_(related:_GPMK1),MaMk1,Mero-Slt2,Mero-Fus3,Bmp3,Bbmpk1,CPMK2,SsuA,PMK1,UvPmk1_(KDB_16903.1),Fmk1_(FOXG_08140),Pmk1,(Sc_Cdc28),Cdc2A,Fmk1,FMK1,(Mgv1),Lf_pmk1,MGV1,FoSlt2,ChMK1,CMK1,AaFUS3,AoSlt2_(XP_011126279),MPS1,VMK1,Mps1,AaSLT2,Slt2,Bbslt2,MhSlt2_(XP_011115715),UvCDC2_(KDB_12816.1),FGSG_05586,MPK1,MgSlt2,Slt2_(PDIG_73290),PdSlt2_(PDIP_43770),CgSlt2,FGSG_01559,FGSG_07423,(Sc_Sky1),FgSsn3,(Sc_Srb10),FGSG_06832,TPK2,FGSG_00337,FGSG_02488,CpkB,(Sc_Cmk1/Cmk2),FGSG_02399	PHI:5041,PHI:1214,PHI:9201,PHI:1218,PHI:9822,PHI:4779,PHI:2365,PHI:8735,PHI:7568,PHI:6084,PHI:497,PHI:1043,PHI:6317,PHI:10250,PHI:1031,PHI:5427,PHI:2327,PHI:1005,PHI:342,PHI:7280,PHI:153,PHI:1223,PHI:10024,PHI:9769,PHI:11021,PHI:149,PHI:5536,PHI:10022,PHI:11019,PHI:6837,PHI:107,PHI:10021,PHI:7663,PHI:11018,PHI:151,PHI:2230,PHI:10044,PHI:406,PHI:6085,PHI:448,PHI:2438,PHI:2268,PHI:736,PHI:230,PHI:8001,PHI:2366,PHI:2398,PHI:142,PHI:8736,PHI:6730,PHI:245,PHI:161,PHI:545,PHI:263,PHI:7447,PHI:5479,PHI:309,PHI:1189,PHI:3517,PHI:4245,PHI:3889,PHI:5428,PHI:5426,PHI:1032,PHI:2346,PHI:246,PHI:4028,PHI:690,PHI:56,PHI:9480,PHI:10249,PHI:10182,PHI:2163,PHI:1178,PHI:4941,PHI:2827,PHI:7240,PHI:6315,PHI:215,PHI:2285,PHI:1196,PHI:2330,PHI:266,PHI:4679,PHI:6622,PHI:170,PHI:2303,PHI:9453,PHI:113,PHI:483,PHI:2367,PHI:2318,PHI:2429,PHI:5045,PHI:9454,PHI:9481,PHI:1213,PHI:2810,PHI:1042,PHI:8002,PHI:313,PHI:8737,PHI:9141,PHI:4626,PHI:1264,PHI:1232,PHI:1193,PHI:6148,PHI:1175,PHI:1248,PHI:428,PHI:1244,PHI:1269,PHI:1083,PHI:2272,PHI:1183,PHI:1239	.	0.201	0.15	No	No	No	No	109806	1001	PF00069	Pkinase	T	Serine/Threonine protein kinases, catalytic domain	GO:0000166,GO:0003674,GO:0003824,GO:0004672,GO:0004674,GO:0004713,GO:0005488,GO:0005524,GO:0005575,GO:0005622,GO:0005623,GO:0005634,GO:0005737,GO:0006464,GO:0006468,GO:0006793,GO:0006796,GO:0006807,GO:0008144,GO:0008150,GO:0008152,GO:0009987,GO:0016301,GO:0016310,GO:0016740,GO:0016772,GO:0016773,GO:0017076,GO:0018108,GO:0018193,GO:0018212,GO:0019538,GO:0023052,GO:0030554,GO:0032553,GO:0032555,GO:0032559,GO:0032878,GO:0035639,GO:0036094,GO:0036211,GO:0043167,GO:0043168,GO:0043170,GO:0043226,GO:0043227,GO:0043229,GO:0043231,GO:0043412,GO:0044237,GO:0044238,GO:0044260,GO:0044267,GO:0044424,GO:0044464,GO:0050789,GO:0050794,GO:0065007,GO:0071704,GO:0097159,GO:0097367,GO:0140096,GO:1901265,GO:1901363,GO:1901564	ko:K18670	-	-	-
Za100_000000F_arrow_0972	3.47714	0	0.024	.	.	0.908	-2.729	.	.	.	.	0.194	0.03	No	No	No	No	129100	1162	PF08578	DUF1765	S	Protein of unknown function (DUF1765)	GO:0000165,GO:0001932,GO:0001934,GO:0003674,GO:0005078,GO:0005198,GO:0005488,GO:0005515,GO:0006464,GO:0006468,GO:0006793,GO:0006796,GO:0006807,GO:0006950,GO:0007154,GO:0007165,GO:0008150,GO:0008152,GO:0009893,GO:0009966,GO:0009967,GO:0009987,GO:0010562,GO:0010604,GO:0010646,GO:0010647,GO:0016310,GO:0019220,GO:0019222,GO:0019538,GO:0019899,GO:0019900,GO:0023014,GO:0023051,GO:0023052,GO:0023056,GO:0031098,GO:0031323,GO:0031325,GO:0031399,GO:0031401,GO:0032268,GO:0032270,GO:0032947,GO:0033554,GO:0035556,GO:0035591,GO:0036211,GO:0042325,GO:0042327,GO:0043170,GO:0043408,GO:0043410,GO:0043412,GO:0044237,GO:0044238,GO:0044260,GO:0044267,GO:0045937,GO:0048518,GO:0048522,GO:0048583,GO:0048584,GO:0050789,GO:0050794,GO:0050896,GO:0051171,GO:0051173,GO:0051174,GO:0051246,GO:0051247,GO:0051403,GO:0051716,GO:0060090,GO:0060255,GO:0065007,GO:0071704,GO:0080090,GO:1901564,GO:1902531,GO:1902533	-	-	-	-
Za100_000000F_arrow_0973	5.55745	0	0.01	.	.	0.895	-3.378	.	.	.	.	0.992	0.04	No	No	No	No	52299	455	.	.	-	-	-	-	-	-	-
Za100_000000F_arrow_0974	7.40314	0.817	0.345	.	.	0.577	-3.3	.	.	.	.	0.032	0.09	No	No	Yes	No	18814.6	173	PF00173	Cyt-b5	S	Belongs to the cytochrome b5 family	GO:0003674,GO:0005488,GO:0005496,GO:0005575,GO:0005622,GO:0005623,GO:0005737,GO:0005768,GO:0005783,GO:0005789,GO:0006066,GO:0006629,GO:0006694,GO:0006696,GO:0008047,GO:0008150,GO:0008152,GO:0008202,GO:0008204,GO:0008289,GO:0008610,GO:0009058,GO:0009889,GO:0009987,GO:0012505,GO:0016020,GO:0016125,GO:0016126,GO:0016128,GO:0016129,GO:0019216,GO:0019218,GO:0019222,GO:0020037,GO:0030234,GO:0031323,GO:0031326,GO:0031410,GO:0031982,GO:0031984,GO:0032443,GO:0042175,GO:0043085,GO:0043226,GO:0043227,GO:0043229,GO:0043231,GO:0044093,GO:0044107,GO:0044108,GO:0044237,GO:0044238,GO:0044249,GO:0044255,GO:0044281,GO:0044283,GO:0044422,GO:0044424,GO:0044425,GO:0044432,GO:0044444,GO:0044446,GO:0044464,GO:0046165,GO:0046890,GO:0046906,GO:0048037,GO:0050789,GO:0050790,GO:0050794,GO:0050810,GO:0062012,GO:0065007,GO:0065009,GO:0071704,GO:0080090,GO:0097159,GO:0097384,GO:0097708,GO:0098772,GO:0098827,GO:0106118,GO:1901360,GO:1901362,GO:1901363,GO:1901576,GO:1901615,GO:1901617,GO:1902652,GO:1902653,GO:1902930	ko:K17278	-	-	-
Za100_000000F_arrow_0975	3.65471	0	0.024	.	.	0.794	-2.446	.	.	.	.	0.235	0.06	No	No	No	No	53114.7	482	.	.	-	-	-	-	-	-	-
Za100_000000F_arrow_0976	5.03682	0	0.031	.	.	0.682	-2.669	.	AOX1,Bab2_0277,GOX,BCIN_03g01540,VEDA_05195	PHI:199,PHI:9126,PHI:10949,PHI:10364,PHI:7705	AA3_3,AA3_2,AA3,AA3_1	0.924	0.03	No	No	No	No	68820.4	618	PF00732,PF05199	GMC_oxred_N,Domain:GMC_oxred_C	E	GMC oxidoreductase	-	ko:K17066	ko00680,ko01100,ko01120,ko01200,map00680,map01100,map01120,map01200	M00174	-
Za100_000000F_arrow_0977	2.11341	0.984	0.302	0.586	.	.	-2.518	.	.	.	.	0.487	0.14	No	No	No	No	24844.2	222	.	.	-	-	-	-	-	-	-
Za100_000000F_arrow_0978	2.96833	0.146	0.339	.	.	0.553	-3.042	.	.	.	.	0.945	0.18	No	No	No	No	30631.9	267	PF00149	Metallophos	S	Calcineurin-like phosphoesterase	-	-	-	-	-
Za100_000000F_arrow_0979	5.99375	0.571	0.367	.	.	0.613	-0.361	.	.	.	.	0.036	0.16	No	No	No	No	24221.6	221	.	.	-	-	-	-	-	-	-
Za100_000000F_arrow_0980	6.02261	0	0.038	.	.	0.655	-3.013	.	.	.	.	0.913	0.06	Yes	Yes	Yes	No	42556.3	363	PF11913	DUF3431	S	Protein of unknown function (DUF3431)	-	-	-	-	-
Za100_000000F_arrow_0981	2.73505	0.023	0.031	0.668	.	.	-1.131	.	.	.	.	0.974	0.04	No	No	No	No	21560	194	.	.	-	-	-	-	-	-	-
Za100_000000F_arrow_0982	2.51307	0	0.047	.	.	0.931	-2.959	.	.	.	.	0.985	0.1	No	No	No	No	64518.6	581	.	.	-	-	-	-	-	-	-
Za100_000000F_arrow_0983	1.41361	0.557	0.587	.	.	0.834	-1.218	.	Sch1,MGG_00056,GigX4,RSp0028,VK055_1961,MoSCAD1_(MGG_05096),EntA,PatN,RED3	PHI:2247,PHI:784,PHI:6956,PHI:10835,PHI:7511,PHI:8927,PHI:9460,PHI:3301,PHI:2836	.	0.611	0.17	No	No	No	No	28639.6	263	PF00106	adh_short	Q	KR domain	-	-	-	-	-
Za100_000000F_arrow_0984	3.03387	0	0.012	0.559	.	.	-2.98	.	.	.	.	0.75	0.02	No	No	No	No	91432.4	826	PF09329	zf-primase	D	Primase zinc finger	GO:0000228,GO:0000724,GO:0000725,GO:0000727,GO:0000785,GO:0000790,GO:0001932,GO:0001934,GO:0003674,GO:0003676,GO:0003677,GO:0003688,GO:0003690,GO:0003697,GO:0003824,GO:0003896,GO:0003899,GO:0005488,GO:0005515,GO:0005575,GO:0005622,GO:0005623,GO:0005634,GO:0005657,GO:0005694,GO:0006139,GO:0006259,GO:0006260,GO:0006261,GO:0006269,GO:0006270,GO:0006271,GO:0006275,GO:0006281,GO:0006302,GO:0006310,GO:0006325,GO:0006342,GO:0006348,GO:0006355,GO:0006725,GO:0006807,GO:0006950,GO:0006974,GO:0006996,GO:0008150,GO:0008152,GO:0009058,GO:0009059,GO:0009889,GO:0009890,GO:0009891,GO:0009892,GO:0009893,GO:0009987,GO:0010468,GO:0010556,GO:0010557,GO:0010558,GO:0010562,GO:0010604,GO:0010605,GO:0010629,GO:0016043,GO:0016070,GO:0016458,GO:0016740,GO:0016772,GO:0016779,GO:0018130,GO:0019219,GO:0019220,GO:0019222,GO:0019438,GO:0022616,GO:0030466,GO:0031298,GO:0031323,GO:0031324,GO:0031325,GO:0031326,GO:0031327,GO:0031328,GO:0031399,GO:0031401,GO:0031974,GO:0031981,GO:0032268,GO:0032270,GO:0032774,GO:0032991,GO:0033554,GO:0034062,GO:0034641,GO:0034645,GO:0034654,GO:0035861,GO:0040029,GO:0042325,GO:0042327,GO:0043085,GO:0043170,GO:0043226,GO:0043227,GO:0043228,GO:0043229,GO:0043231,GO:0043232,GO:0043233,GO:0043565,GO:0043596,GO:0044093,GO:0044237,GO:0044238,GO:0044249,GO:0044260,GO:0044271,GO:0044422,GO:0044424,GO:0044427,GO:0044428,GO:0044446,GO:0044454,GO:0044464,GO:0044877,GO:0045740,GO:0045814,GO:0045892,GO:0045934,GO:0045935,GO:0045937,GO:0046483,GO:0048518,GO:0048519,GO:0048522,GO:0048523,GO:0050789,GO:0050790,GO:0050794,GO:0050896,GO:0051052,GO:0051054,GO:0051171,GO:0051172,GO:0051173,GO:0051174,GO:0051246,GO:0051247,GO:0051252,GO:0051253,GO:0051254,GO:0051276,GO:0051338,GO:0051347,GO:0051716,GO:0060255,GO:0065007,GO:0065009,GO:0070013,GO:0071704,GO:0071840,GO:0080090,GO:0090304,GO:0090329,GO:0090734,GO:0097159,GO:0097747,GO:0140098,GO:1900262,GO:1900264,GO:1901360,GO:1901362,GO:1901363,GO:1901576,GO:1902679,GO:1902680,GO:1903506,GO:1903507,GO:1903932,GO:1903934,GO:1904931,GO:1990837,GO:2000105,GO:2000112,GO:2000113,GO:2000278,GO:2000573,GO:2001141	ko:K10736	-	-	-
Za100_000000F_arrow_0985	6.18846	0	0.009	.	.	0.988	-2.776	.	Calcium-transporting_ATPase_3,VK055_1980,Eca1,SrcA_(Afu6g06740),PMR1,PmrA_(Afu2g05860),Pmc1,PmcA,PmcB,PmcC,MgtB,Lmpma1,ChPMA2	PHI:2096,PHI:2095,PHI:2098,PHI:7492,PHI:7150,PHI:10338,PHI:440,PHI:10337,PHI:3801,PHI:7151,PHI:7152,PHI:7153,PHI:7573,PHI:2099,PHI:8866,PHI:1041,PHI:4750	.	0.985	0.04	No	No	No	Yes	116928	1068	PF00122,PF00689,PF00702,PF00690	E1-E2_ATPase,Family:Cation_ATPase_C,Hydrolase,Domain:Cation_ATPase_N	P	Belongs to the cation transport ATPase (P-type) (TC 3.A.3) family	GO:0000322,GO:0000323,GO:0000324,GO:0003674,GO:0003824,GO:0005215,GO:0005388,GO:0005575,GO:0005622,GO:0005623,GO:0005737,GO:0005739,GO:0005773,GO:0005886,GO:0006810,GO:0006811,GO:0006812,GO:0006813,GO:0006814,GO:0006816,GO:0006873,GO:0006874,GO:0006875,GO:0006950,GO:0006970,GO:0006972,GO:0007154,GO:0008150,GO:0008324,GO:0008554,GO:0008556,GO:0009267,GO:0009268,GO:0009605,GO:0009628,GO:0009651,GO:0009987,GO:0009991,GO:0015075,GO:0015077,GO:0015079,GO:0015081,GO:0015085,GO:0015318,GO:0015399,GO:0015405,GO:0015662,GO:0015672,GO:0016020,GO:0016021,GO:0016462,GO:0016787,GO:0016817,GO:0016818,GO:0016887,GO:0017111,GO:0019725,GO:0019829,GO:0022804,GO:0022853,GO:0022857,GO:0022890,GO:0030001,GO:0030003,GO:0031224,GO:0031667,GO:0031668,GO:0031669,GO:0033554,GO:0034220,GO:0035725,GO:0042149,GO:0042592,GO:0042594,GO:0042623,GO:0042625,GO:0042626,GO:0043226,GO:0043227,GO:0043229,GO:0043231,GO:0043492,GO:0044424,GO:0044425,GO:0044444,GO:0044464,GO:0046873,GO:0048878,GO:0050801,GO:0050896,GO:0051179,GO:0051208,GO:0051234,GO:0051235,GO:0051716,GO:0055065,GO:0055074,GO:0055080,GO:0055082,GO:0055085,GO:0065007,GO:0065008,GO:0070588,GO:0070838,GO:0071435,GO:0071496,GO:0071804,GO:0071805,GO:0071944,GO:0072503,GO:0072507,GO:0072511,GO:0090662,GO:0097623,GO:0098655,GO:0098660,GO:0098662,GO:0098771,GO:0099131,GO:0099132,GO:0140115	ko:K01536	-	-	-
Za100_000000F_arrow_0986	1.39257	1	0.934	0.734	0.861	.	2.702	.	.	.	.	0.675	0.76	Yes	Yes	No	No	12007.8	109	.	.	-	-	-	-	-	-	-
Za100_000000F_arrow_0987	3.91797	0	0.07	.	.	0.765	-0.327	.	CDC15,MGG_11899	PHI:2141,PHI:773,PHI:791	.	0.527	0.05	No	No	No	No	100826	931	PF00611,PF00018	FCH,SH3_1	D	Fes/CIP4 homology domain	GO:0000142,GO:0000144,GO:0000278,GO:0000281,GO:0000399,GO:0000910,GO:0000912,GO:0000915,GO:0000917,GO:0001786,GO:0003674,GO:0005488,GO:0005515,GO:0005543,GO:0005547,GO:0005575,GO:0005622,GO:0005623,GO:0005737,GO:0005826,GO:0005856,GO:0005886,GO:0005933,GO:0005935,GO:0005937,GO:0005938,GO:0005940,GO:0006810,GO:0006897,GO:0006898,GO:0006950,GO:0006974,GO:0006996,GO:0007010,GO:0007016,GO:0007029,GO:0007049,GO:0007163,GO:0007346,GO:0008092,GO:0008104,GO:0008150,GO:0008289,GO:0009898,GO:0009987,GO:0010256,GO:0010564,GO:0010639,GO:0010973,GO:0015629,GO:0016020,GO:0016043,GO:0016192,GO:0022402,GO:0022607,GO:0030029,GO:0030036,GO:0030427,GO:0030479,GO:0030863,GO:0030864,GO:0030865,GO:0030866,GO:0031032,GO:0031097,GO:0031224,GO:0031225,GO:0031226,GO:0031235,GO:0031566,GO:0032153,GO:0032155,GO:0032156,GO:0032161,GO:0032178,GO:0032187,GO:0032189,GO:0032231,GO:0032232,GO:0032465,GO:0032467,GO:0032506,GO:0032507,GO:0032954,GO:0032955,GO:0032956,GO:0032970,GO:0032991,GO:0033036,GO:0033043,GO:0033554,GO:0034613,GO:0035091,GO:0036212,GO:0036214,GO:0042995,GO:0043167,GO:0043168,GO:0043226,GO:0043228,GO:0043229,GO:0043232,GO:0043332,GO:0043495,GO:0043954,GO:0044085,GO:0044087,GO:0044089,GO:0044422,GO:0044424,GO:0044425,GO:0044430,GO:0044444,GO:0044446,GO:0044448,GO:0044459,GO:0044463,GO:0044464,GO:0044697,GO:0044837,GO:0045185,GO:0045787,GO:0045931,GO:0046658,GO:0048518,GO:0048519,GO:0048522,GO:0048523,GO:0050789,GO:0050794,GO:0050896,GO:0051128,GO:0051129,GO:0051130,GO:0051179,GO:0051234,GO:0051235,GO:0051286,GO:0051301,GO:0051302,GO:0051493,GO:0051494,GO:0051640,GO:0051641,GO:0051643,GO:0051649,GO:0051651,GO:0051656,GO:0051686,GO:0051716,GO:0051726,GO:0051781,GO:0061163,GO:0061164,GO:0061165,GO:0061166,GO:0061640,GO:0061645,GO:0065007,GO:0065008,GO:0070273,GO:0070727,GO:0070938,GO:0071341,GO:0071840,GO:0071944,GO:0072341,GO:0072583,GO:0072741,GO:0090068,GO:0090337,GO:0090339,GO:0090529,GO:0098552,GO:0098562,GO:0098657,GO:0098753,GO:0099568,GO:0099738,GO:0110053,GO:0110085,GO:0120025,GO:0120038,GO:0120104,GO:1901891,GO:1901893,GO:1901981,GO:1902405,GO:1902406,GO:1902407,GO:1902410,GO:1902412,GO:1902575,GO:1902903,GO:1902904,GO:1903047,GO:1903436,GO:1903438,GO:1903474,GO:1903475,GO:1903476,GO:1903490	ko:K20121	-	-	-
Za100_000000F_arrow_0988	4.53166	0	0.044	.	.	0.753	-3.346	.	.	.	.	0.161	0	No	No	No	No	81028.5	717	PF00022	Actin	Z	Probably involved in transcription regulation via its interaction with the INO80 complex, a chromatin remodeling complex	GO:0000228,GO:0000785,GO:0000790,GO:0003674,GO:0003676,GO:0003723,GO:0003729,GO:0005488,GO:0005575,GO:0005622,GO:0005623,GO:0005634,GO:0005694,GO:0006139,GO:0006259,GO:0006281,GO:0006302,GO:0006310,GO:0006312,GO:0006325,GO:0006338,GO:0006725,GO:0006807,GO:0006950,GO:0006974,GO:0006996,GO:0008150,GO:0008152,GO:0009987,GO:0010646,GO:0010647,GO:0016043,GO:0031011,GO:0031974,GO:0031981,GO:0032101,GO:0032103,GO:0032104,GO:0032106,GO:0032107,GO:0032109,GO:0032991,GO:0033202,GO:0033554,GO:0034641,GO:0034728,GO:0043044,GO:0043170,GO:0043226,GO:0043227,GO:0043228,GO:0043229,GO:0043231,GO:0043232,GO:0043233,GO:0043933,GO:0044237,GO:0044238,GO:0044260,GO:0044422,GO:0044424,GO:0044427,GO:0044428,GO:0044446,GO:0044454,GO:0044464,GO:0046483,GO:0048518,GO:0048522,GO:0048583,GO:0048584,GO:0050789,GO:0050794,GO:0050896,GO:0051276,GO:0051716,GO:0060303,GO:0065007,GO:0065008,GO:0070013,GO:0070603,GO:0071704,GO:0071824,GO:0071840,GO:0080040,GO:0080134,GO:0080135,GO:0090304,GO:0097159,GO:0097346,GO:1901360,GO:1901363,GO:1902494,GO:1904949	ko:K11673	-	-	-
Za100_000000F_arrow_0989	8.49179	0.344	0.685	0.836	.	.	-2.71	.	.	.	.	0.99	0.32	No	No	No	No	14188	127	PF02136	NTF2	U	Nuclear transport factor 2 (NTF2) domain	GO:0003674,GO:0005488,GO:0005515,GO:0005575,GO:0005622,GO:0005623,GO:0005634,GO:0005635,GO:0006606,GO:0006810,GO:0006886,GO:0006913,GO:0008104,GO:0008150,GO:0008536,GO:0012505,GO:0015031,GO:0015833,GO:0016020,GO:0016021,GO:0017016,GO:0017038,GO:0019899,GO:0031090,GO:0031224,GO:0031267,GO:0031965,GO:0031967,GO:0031975,GO:0033036,GO:0033365,GO:0034504,GO:0034613,GO:0042886,GO:0043226,GO:0043227,GO:0043229,GO:0043231,GO:0044422,GO:0044424,GO:0044425,GO:0044428,GO:0044446,GO:0044464,GO:0045184,GO:0046907,GO:0051020,GO:0051169,GO:0051170,GO:0051179,GO:0051234,GO:0051641,GO:0051649,GO:0070727,GO:0071702,GO:0071705,GO:0072594	-	-	-	-
Za100_000000F_arrow_0990	5.27114	0.613	0.076	.	.	0.612	-3.424	.	.	.	.	0.132	0.12	No	Yes	No	Yes	16565	148	PF10233	Cg6151-P	S	Uncharacterized conserved protein CG6151-P	GO:0000139,GO:0005575,GO:0005622,GO:0005623,GO:0005737,GO:0005794,GO:0006810,GO:0008150,GO:0012505,GO:0016020,GO:0016021,GO:0016192,GO:0030173,GO:0031090,GO:0031224,GO:0031228,GO:0031300,GO:0031301,GO:0031984,GO:0043226,GO:0043227,GO:0043229,GO:0043231,GO:0044422,GO:0044424,GO:0044425,GO:0044431,GO:0044444,GO:0044446,GO:0044464,GO:0051179,GO:0051234,GO:0098588,GO:0098791	-	-	-	-
Za100_000000F_arrow_0991	4.28761	0	0.068	0.681	.	.	-3.338	.	.	.	.	0.346	0.04	No	No	No	No	38785.2	337	.	.	-	-	-	ko:K13343	ko04146,map04146	-	-
Za100_000000F_arrow_0992	8.10018	0	0.011	.	.	0.698	-3.203	.	.	.	.	0.147	0.06	No	No	No	No	105306	966	PF11489	Disordered:Aim21	S	Altered inheritance of mitochondria protein 21	-	-	-	-	-
Za100_000000F_arrow_0993	5.30534	0	0.053	.	.	0.79	-2.906	.	.	.	.	0.852	0.06	No	No	No	Yes	47653	424	PF06775	Seipin	S	Putative adipose-regulatory protein (Seipin)	GO:0006629,GO:0008150,GO:0008152,GO:0009056,GO:0009987,GO:0016042,GO:0044237,GO:0044238,GO:0044242,GO:0044248,GO:0044255,GO:0071704,GO:1901575	ko:K19365	-	-	-
Za100_000000F_arrow_0994	4.92681	0	0.05	.	.	0.882	-3.183	.	.	.	.	0.005	0.04	No	No	No	No	95014.6	862	PF00566	RabGAP-TBC	U	Domain in Tre-2, BUB2p, and Cdc16p. Probable Rab-GAPs.	GO:0000131,GO:0000133,GO:0000322,GO:0000323,GO:0000324,GO:0000329,GO:0003674,GO:0005096,GO:0005488,GO:0005515,GO:0005575,GO:0005622,GO:0005623,GO:0005737,GO:0005768,GO:0005770,GO:0005773,GO:0005774,GO:0005829,GO:0005886,GO:0005933,GO:0005934,GO:0005935,GO:0005938,GO:0006810,GO:0006886,GO:0006887,GO:0006897,GO:0006996,GO:0007010,GO:0007015,GO:0008047,GO:0008104,GO:0008150,GO:0009987,GO:0012505,GO:0015031,GO:0015833,GO:0016020,GO:0016043,GO:0016192,GO:0017016,GO:0017137,GO:0019899,GO:0022607,GO:0030029,GO:0030036,GO:0030046,GO:0030234,GO:0030427,GO:0030695,GO:0031090,GO:0031267,GO:0031338,GO:0031410,GO:0031982,GO:0032879,GO:0032880,GO:0032940,GO:0032991,GO:0033036,GO:0033043,GO:0034613,GO:0042886,GO:0043085,GO:0043087,GO:0043226,GO:0043227,GO:0043229,GO:0043231,GO:0043547,GO:0044085,GO:0044093,GO:0044422,GO:0044424,GO:0044437,GO:0044444,GO:0044446,GO:0044448,GO:0044464,GO:0045184,GO:0046903,GO:0046907,GO:0050789,GO:0050790,GO:0050794,GO:0051017,GO:0051020,GO:0051049,GO:0051128,GO:0051179,GO:0051234,GO:0051336,GO:0051345,GO:0051641,GO:0051649,GO:0060589,GO:0060627,GO:0061572,GO:0065007,GO:0065009,GO:0070649,GO:0070727,GO:0071702,GO:0071705,GO:0071840,GO:0071944,GO:0090630,GO:0097435,GO:0097708,GO:0098588,GO:0098657,GO:0098772,GO:0098805,GO:0098852,GO:0099568,GO:0110009	ko:K19953	-	-	-
Za100_000000F_arrow_0995	1.61807	0	0.092	0.674	.	.	-3.346	.	.	.	.	0.536	0	No	No	No	No	46212.1	403	.	.	-	-	-	-	-	-	-
Za100_000000F_arrow_0996	7.59995	0.97	0.808	0.87	.	.	-1.892	.	Moubc9,Ubc9,FgPEX4_(FGSG_06857),MoRAD6	PHI:8048,PHI:8041,PHI:8743,PHI:6927	.	0.985	0.28	No	No	No	No	16763.2	151	PF00179	UQ_con	O	Belongs to the ubiquitin-conjugating enzyme family	GO:0003674,GO:0003824,GO:0004842,GO:0006464,GO:0006508,GO:0006511,GO:0006807,GO:0008150,GO:0008152,GO:0009056,GO:0009057,GO:0009987,GO:0016567,GO:0016740,GO:0019538,GO:0019787,GO:0019941,GO:0030163,GO:0032446,GO:0036211,GO:0043170,GO:0043412,GO:0043632,GO:0044237,GO:0044238,GO:0044248,GO:0044257,GO:0044260,GO:0044265,GO:0044267,GO:0051603,GO:0061631,GO:0061650,GO:0070647,GO:0071704,GO:0140096,GO:1901564,GO:1901565,GO:1901575	ko:K13280	ko03060,map03060	-	-
Za100_000000F_arrow_0997	9.39524	0.04	0.234	0.607	.	.	-3.346	.	.	.	.	0.965	0.02	No	No	No	No	33462.1	295	PF00651	BTB	S	BTB/POZ domain	-	-	-	-	-
Za100_000000F_arrow_0998	5.89145	0	0.079	.	.	0.919	-2.591	.	.	.	.	0.043	0.16	No	No	No	No	55580.5	515	PF01103	Omp85	M	Surface antigen	GO:0001401,GO:0005575,GO:0005622,GO:0005623,GO:0005737,GO:0005739,GO:0005740,GO:0005741,GO:0006605,GO:0006626,GO:0006810,GO:0006839,GO:0006886,GO:0006996,GO:0007005,GO:0007006,GO:0008104,GO:0008150,GO:0009987,GO:0015031,GO:0015833,GO:0016020,GO:0016043,GO:0017038,GO:0019867,GO:0031090,GO:0031966,GO:0031967,GO:0031968,GO:0031975,GO:0032991,GO:0033036,GO:0033365,GO:0034613,GO:0042886,GO:0043226,GO:0043227,GO:0043229,GO:0043231,GO:0044422,GO:0044424,GO:0044425,GO:0044429,GO:0044444,GO:0044446,GO:0044455,GO:0044464,GO:0045040,GO:0045184,GO:0046907,GO:0051179,GO:0051234,GO:0051641,GO:0051649,GO:0061024,GO:0070585,GO:0070727,GO:0071702,GO:0071705,GO:0071840,GO:0072594,GO:0072655,GO:0072657,GO:0090150,GO:0090151,GO:0098588,GO:0098796,GO:0098798,GO:0098799,GO:0098805	ko:K07277	-	-	-
Za100_000000F_arrow_0999	2.07	0.991	0.553	0.886	.	.	-1.497	.	.	.	.	0.13	0.32	Yes	Yes	No	No	18247	173	PF12296	HsbA	S	Hydrophobic surface binding protein A	-	-	-	-	-
Za100_000000F_arrow_1000	1.13793	0	0.032	0.683	.	.	-3.346	.	.	.	.	0.573	0	No	No	No	No	65451.2	580	.	.	-	-	-	-	-	-	-
Za100_000000F_arrow_1001	7.12844	0	0.033	0.672	.	.	-3.099	.	.	.	.	0.793	0.04	No	No	Yes	No	49785.8	455	.	.	-	-	-	-	-	-	-
Za100_000000F_arrow_1002	7.87279	0	0.164	0.558	.	.	-2.784	.	.	.	.	0.05	0.06	No	No	No	No	44805.4	402	PF01237	Oxysterol_BP	T	Belongs to the OSBP family	GO:0000139,GO:0000322,GO:0000323,GO:0000324,GO:0000329,GO:0003674,GO:0005215,GO:0005319,GO:0005488,GO:0005496,GO:0005543,GO:0005546,GO:0005575,GO:0005622,GO:0005623,GO:0005737,GO:0005773,GO:0005774,GO:0005794,GO:0005829,GO:0005933,GO:0005935,GO:0006629,GO:0006643,GO:0006665,GO:0006807,GO:0006810,GO:0006869,GO:0006887,GO:0006892,GO:0006897,GO:0006914,GO:0007163,GO:0008142,GO:0008150,GO:0008152,GO:0008289,GO:0009056,GO:0009893,GO:0009987,GO:0010562,GO:0010876,GO:0010921,GO:0010922,GO:0012505,GO:0015248,GO:0015850,GO:0015918,GO:0016020,GO:0016043,GO:0016192,GO:0016237,GO:0019220,GO:0019222,GO:0019898,GO:0030011,GO:0030427,GO:0031090,GO:0031323,GO:0031325,GO:0031984,GO:0032365,GO:0032934,GO:0032940,GO:0033036,GO:0034727,GO:0035091,GO:0035303,GO:0035306,GO:0035621,GO:0035627,GO:0042886,GO:0043085,GO:0043167,GO:0043168,GO:0043226,GO:0043227,GO:0043229,GO:0043231,GO:0044093,GO:0044237,GO:0044238,GO:0044248,GO:0044255,GO:0044422,GO:0044424,GO:0044425,GO:0044431,GO:0044437,GO:0044444,GO:0044446,GO:0044464,GO:0044804,GO:0045937,GO:0046903,GO:0046907,GO:0048193,GO:0048518,GO:0048522,GO:0050789,GO:0050790,GO:0050794,GO:0051174,GO:0051179,GO:0051234,GO:0051336,GO:0051345,GO:0051641,GO:0051649,GO:0061024,GO:0061919,GO:0065007,GO:0065009,GO:0070273,GO:0070300,GO:0071702,GO:0071704,GO:0071705,GO:0071840,GO:0097159,GO:0098588,GO:0098657,GO:0098791,GO:0098805,GO:0098852,GO:0120009,GO:0120011,GO:1901564,GO:1901981,GO:1902936	ko:K20465	-	-	-
Za100_000000F_arrow_1003	4.20218	0	0.009	.	.	0.826	-3.181	.	GzNot001	PHI:1439	.	0.581	0.02	No	No	No	No	256459	2290	PF04054,PF16415,PF12842,PF16418,PF16417	Not1,Repeat:CNOT1_CAF1_bind,DUF3819,Domain:CNOT1_HEAT,Repeat:CNOT1_TTP_bind	K	Domain of unknown function (DUF3819)	GO:0000288,GO:0000289,GO:0000749,GO:0000932,GO:0000956,GO:0001671,GO:0003674,GO:0005198,GO:0005488,GO:0005515,GO:0005575,GO:0005622,GO:0005623,GO:0005634,GO:0005737,GO:0006139,GO:0006351,GO:0006354,GO:0006355,GO:0006357,GO:0006366,GO:0006368,GO:0006401,GO:0006402,GO:0006417,GO:0006725,GO:0006807,GO:0007124,GO:0008047,GO:0008150,GO:0008152,GO:0009056,GO:0009057,GO:0009058,GO:0009059,GO:0009889,GO:0009890,GO:0009891,GO:0009892,GO:0009893,GO:0009987,GO:0010033,GO:0010467,GO:0010468,GO:0010556,GO:0010557,GO:0010558,GO:0010603,GO:0010604,GO:0010605,GO:0010607,GO:0010608,GO:0010628,GO:0010629,GO:0010639,GO:0016049,GO:0016070,GO:0016071,GO:0017148,GO:0018130,GO:0019219,GO:0019222,GO:0019236,GO:0019438,GO:0019439,GO:0030014,GO:0030015,GO:0030234,GO:0030447,GO:0031136,GO:0031137,GO:0031139,GO:0031323,GO:0031324,GO:0031325,GO:0031326,GO:0031327,GO:0031328,GO:0031333,GO:0032268,GO:0032269,GO:0032774,GO:0032781,GO:0032784,GO:0032786,GO:0032947,GO:0032968,GO:0032991,GO:0033043,GO:0034243,GO:0034248,GO:0034249,GO:0034641,GO:0034645,GO:0034654,GO:0034655,GO:0035770,GO:0036464,GO:0040007,GO:0042221,GO:0043085,GO:0043170,GO:0043226,GO:0043227,GO:0043228,GO:0043229,GO:0043231,GO:0043232,GO:0043254,GO:0043462,GO:0043900,GO:0043902,GO:0044087,GO:0044093,GO:0044182,GO:0044237,GO:0044238,GO:0044248,GO:0044249,GO:0044260,GO:0044265,GO:0044270,GO:0044271,GO:0044424,GO:0044444,GO:0044464,GO:0045893,GO:0045935,GO:0045944,GO:0046483,GO:0046700,GO:0046999,GO:0048518,GO:0048519,GO:0048522,GO:0048523,GO:0050789,GO:0050790,GO:0050794,GO:0050896,GO:0051128,GO:0051129,GO:0051171,GO:0051172,GO:0051173,GO:0051246,GO:0051248,GO:0051252,GO:0051254,GO:0051336,GO:0051345,GO:0051716,GO:0051726,GO:0060255,GO:0060589,GO:0060590,GO:0065007,GO:0065009,GO:0070783,GO:0070887,GO:0071310,GO:0071444,GO:0071704,GO:0080090,GO:0090304,GO:0097659,GO:0098772,GO:1901360,GO:1901361,GO:1901362,GO:1901575,GO:1901576,GO:1902115,GO:1902116,GO:1902680,GO:1903506,GO:1903508,GO:1990904,GO:2000112,GO:2000113,GO:2000241,GO:2000243,GO:2001141	ko:K12604	ko03018,map03018	-	-
Za100_000000F_arrow_1004	3.78056	0.369	0.348	0.637	.	.	-2.787	.	.	.	.	0.66	0.05	No	No	No	No	27697.2	241	.	.	-	-	-	-	-	-	-
Za100_000000F_arrow_1005	5.99664	0.95	0.461	.	.	0.708	-2.304	.	.	.	.	0.01	0.18	No	Yes	No	Yes	19284.4	176	PF00717	Peptidase_S24	U	Catalytic component of the signal peptidase complex (SPC), which catalyzes the cleavage of N-terminal signal sequences of proteins targeted to the endoplasmic reticulum. Signal peptide cleavage occurs during the translocation (cotranslationally or post-translationally) through the translocon pore into the endoplasmic reticulum	GO:0003674,GO:0003824,GO:0005575,GO:0005622,GO:0005623,GO:0005737,GO:0005783,GO:0005787,GO:0005789,GO:0006465,GO:0006508,GO:0006518,GO:0006605,GO:0006807,GO:0006810,GO:0006886,GO:0008104,GO:0008150,GO:0008152,GO:0008233,GO:0009987,GO:0010467,GO:0012505,GO:0015031,GO:0015833,GO:0016020,GO:0016485,GO:0016787,GO:0019538,GO:0031984,GO:0032991,GO:0033036,GO:0033365,GO:0034613,GO:0034641,GO:0042175,GO:0042886,GO:0043170,GO:0043226,GO:0043227,GO:0043229,GO:0043231,GO:0043603,GO:0044237,GO:0044238,GO:0044260,GO:0044267,GO:0044422,GO:0044424,GO:0044425,GO:0044432,GO:0044444,GO:0044446,GO:0044464,GO:0045047,GO:0045184,GO:0046907,GO:0051179,GO:0051234,GO:0051604,GO:0051641,GO:0051649,GO:0070727,GO:0070972,GO:0071702,GO:0071704,GO:0071705,GO:0072594,GO:0072599,GO:0098796,GO:0098827,GO:0140096,GO:1901564,GO:1902494,GO:1905368	ko:K13280	ko03060,map03060	-	-
Za100_000000F_arrow_1006	1.44124	0	0.012	.	.	0.943	-3.042	.	.	.	.	0.03	0	No	No	Yes	No	56793.4	502	.	.	-	-	-	-	-	-	-
Za100_000000F_arrow_1007	2.13391	0	0.01	.	.	0.563	-3.181	.	.	.	.	0.957	0	No	No	No	No	56330.6	493	.	.	-	-	-	-	-	-	-
Za100_000000F_arrow_1008	7.29399	0.76	0.483	.	.	0.581	-2.726	.	Moarl1,Arl1,Arf2,Moarf6,Arf3,Mocin4,Moarl8,Mosar1,Moarl3,Arl3,RHO1,Vdrac1,Rac,CaRSR1,RAS2,CoRAS1,RAS1,AoRab-7A_(AOL_s00054g446),MGG_08144_(MoYpt7),MoYpt7	PHI:9548,PHI:7011,PHI:7009,PHI:9547,PHI:7010,PHI:9550,PHI:9551,PHI:9554,PHI:9549,PHI:7012,PHI:270,PHI:3478,PHI:1036,PHI:62,PHI:269,PHI:3280,PHI:182,PHI:8035,PHI:11140,PHI:4736	.	0.019	0.27	No	No	No	No	19935.8	181	PF00025	Arf	U	Belongs to the small GTPase superfamily. Arf family	GO:0000045,GO:0003674,GO:0003824,GO:0003924,GO:0005575,GO:0005622,GO:0005623,GO:0005737,GO:0005794,GO:0005802,GO:0005829,GO:0006605,GO:0006623,GO:0006810,GO:0006886,GO:0006892,GO:0006893,GO:0006897,GO:0006914,GO:0006950,GO:0006996,GO:0007033,GO:0007034,GO:0008104,GO:0008150,GO:0008152,GO:0009056,GO:0009987,GO:0012505,GO:0015031,GO:0015833,GO:0016043,GO:0016192,GO:0016236,GO:0016462,GO:0016787,GO:0016817,GO:0016818,GO:0017111,GO:0022607,GO:0031503,GO:0031984,GO:0032258,GO:0033036,GO:0033365,GO:0033554,GO:0034497,GO:0034613,GO:0034629,GO:0034976,GO:0042886,GO:0043001,GO:0043226,GO:0043227,GO:0043229,GO:0043231,GO:0044085,GO:0044237,GO:0044248,GO:0044422,GO:0044424,GO:0044431,GO:0044444,GO:0044446,GO:0044464,GO:0045184,GO:0046907,GO:0048193,GO:0050896,GO:0051179,GO:0051234,GO:0051641,GO:0051649,GO:0051716,GO:0061919,GO:0061951,GO:0070727,GO:0070925,GO:0071702,GO:0071705,GO:0071840,GO:0072594,GO:0072657,GO:0072659,GO:0072665,GO:0072666,GO:0090150,GO:0098657,GO:0098791,GO:0098876,GO:1905037,GO:1990778	ko:K07942	-	-	-
Za100_000000F_arrow_1009	8.02147	0.006	0.417	0.773	.	.	-2.15	.	CTB6	PHI:1047	.	0.035	0.14	No	No	No	No	37221.4	340	PF01370	Epimerase	V	GDP-mannose 4,6 dehydratase	GO:0003674,GO:0003824,GO:0004029,GO:0004090,GO:0005575,GO:0005576,GO:0005622,GO:0005623,GO:0005634,GO:0005737,GO:0006066,GO:0006081,GO:0006082,GO:0006090,GO:0006629,GO:0006725,GO:0008150,GO:0008152,GO:0008202,GO:0008204,GO:0009438,GO:0009987,GO:0010033,GO:0014070,GO:0016125,GO:0016128,GO:0016491,GO:0016614,GO:0016616,GO:0016620,GO:0016903,GO:0018455,GO:0019752,GO:0030447,GO:0031012,GO:0032787,GO:0033721,GO:0040007,GO:0042180,GO:0042221,GO:0043226,GO:0043227,GO:0043229,GO:0043231,GO:0043436,GO:0043892,GO:0044107,GO:0044237,GO:0044238,GO:0044255,GO:0044281,GO:0044421,GO:0044424,GO:0044464,GO:0046568,GO:0050896,GO:0055114,GO:0062039,GO:0062040,GO:0071704,GO:1901360,GO:1901426,GO:1901615,GO:1901700,GO:1902652	ko:K17741	ko00620,ko00640,ko04011,map00620,map00640,map04011	-	-
Za100_000000F_arrow_1010	4.03498	0.241	0.422	.	.	0.772	-2.939	.	.	.	.	0.823	0.29	No	No	No	Yes	23742.7	217	.	.	-	-	-	-	-	-	-
Za100_000000F_arrow_1011	0.509838	0	0.031	.	.	0.717	0.749	.	.	.	.	0.26	0.76	Yes	Yes	No	No	34052	413	.	.	-	-	-	-	-	-	-
Za100_000000F_arrow_1012	2.50723	0	0.112	.	.	0.713	1.101	.	.	.	.	0.88	0.8	Yes	Yes	No	No	26318.7	273	.	.	-	-	-	-	-	-	-
Za100_000000F_arrow_1013	3.73309	0	0.024	.	.	0.844	-2.818	.	.	.	.	0.536	0.01	No	No	No	No	54814.1	491	PF00266	Aminotran_5	E	Catalyzes the cleavage of L-kynurenine (L-Kyn) and L-3- hydroxykynurenine (L-3OHKyn) into anthranilic acid (AA) and 3- hydroxyanthranilic acid (3-OHAA), respectively	GO:0003674,GO:0003824,GO:0005575,GO:0005622,GO:0005623,GO:0005634,GO:0005737,GO:0006082,GO:0006139,GO:0006520,GO:0006568,GO:0006569,GO:0006576,GO:0006586,GO:0006725,GO:0006732,GO:0006733,GO:0006753,GO:0006766,GO:0006767,GO:0006793,GO:0006796,GO:0006807,GO:0008150,GO:0008152,GO:0009056,GO:0009058,GO:0009063,GO:0009072,GO:0009074,GO:0009108,GO:0009117,GO:0009165,GO:0009308,GO:0009310,GO:0009435,GO:0009987,GO:0016054,GO:0016787,GO:0016822,GO:0016823,GO:0018130,GO:0019359,GO:0019362,GO:0019363,GO:0019438,GO:0019439,GO:0019441,GO:0019637,GO:0019674,GO:0019752,GO:0030429,GO:0032787,GO:0034354,GO:0034627,GO:0034641,GO:0034654,GO:0042180,GO:0042402,GO:0042430,GO:0042436,GO:0042537,GO:0043226,GO:0043227,GO:0043229,GO:0043231,GO:0043420,GO:0043436,GO:0044106,GO:0044237,GO:0044238,GO:0044248,GO:0044249,GO:0044270,GO:0044271,GO:0044281,GO:0044282,GO:0044424,GO:0044464,GO:0046218,GO:0046395,GO:0046483,GO:0046496,GO:0046700,GO:0051186,GO:0051188,GO:0055086,GO:0070189,GO:0071704,GO:0072524,GO:0072525,GO:0090407,GO:1901293,GO:1901360,GO:1901361,GO:1901362,GO:1901564,GO:1901565,GO:1901566,GO:1901575,GO:1901576,GO:1901605,GO:1901606	ko:K01556	ko00380,ko01100,map00380,map01100	M00038	-
Za100_000000F_arrow_1014	5.29398	0	0.012	.	.	0.858	-0.851	.	Moatg11	PHI:2085	.	0.788	0	No	No	No	No	166370	1511	PF04108,PF10377	ATG17_like,ATG11	U	Autophagy-related protein 11	GO:0000045,GO:0000149,GO:0000272,GO:0000322,GO:0000323,GO:0000324,GO:0000329,GO:0000407,GO:0000422,GO:0001932,GO:0001934,GO:0003674,GO:0005198,GO:0005488,GO:0005515,GO:0005575,GO:0005622,GO:0005623,GO:0005737,GO:0005773,GO:0005774,GO:0005975,GO:0005976,GO:0005977,GO:0005980,GO:0006073,GO:0006091,GO:0006112,GO:0006914,GO:0006950,GO:0006995,GO:0006996,GO:0007005,GO:0007033,GO:0007154,GO:0008104,GO:0008150,GO:0008152,GO:0009056,GO:0009057,GO:0009251,GO:0009267,GO:0009605,GO:0009893,GO:0009987,GO:0009991,GO:0010562,GO:0010604,GO:0015980,GO:0016020,GO:0016043,GO:0016052,GO:0016236,GO:0016237,GO:0019220,GO:0019222,GO:0019898,GO:0019899,GO:0019900,GO:0019901,GO:0022411,GO:0022607,GO:0030242,GO:0031090,GO:0031323,GO:0031325,GO:0031399,GO:0031401,GO:0031667,GO:0031668,GO:0031669,GO:0032258,GO:0032268,GO:0032270,GO:0032947,GO:0032991,GO:0033036,GO:0033365,GO:0033554,GO:0034045,GO:0034497,GO:0034613,GO:0034727,GO:0042325,GO:0042327,GO:0042594,GO:0043170,GO:0043226,GO:0043227,GO:0043229,GO:0043231,GO:0043562,GO:0044042,GO:0044085,GO:0044237,GO:0044238,GO:0044247,GO:0044248,GO:0044260,GO:0044262,GO:0044264,GO:0044275,GO:0044422,GO:0044424,GO:0044425,GO:0044437,GO:0044444,GO:0044446,GO:0044464,GO:0044804,GO:0045937,GO:0048518,GO:0048522,GO:0050789,GO:0050794,GO:0050896,GO:0051171,GO:0051173,GO:0051174,GO:0051179,GO:0051246,GO:0051247,GO:0051641,GO:0051716,GO:0055114,GO:0060255,GO:0061695,GO:0061709,GO:0061723,GO:0061726,GO:0061912,GO:0061919,GO:0065007,GO:0070727,GO:0070925,GO:0071496,GO:0071704,GO:0071840,GO:0072665,GO:0080090,GO:0098588,GO:0098805,GO:0098852,GO:1901575,GO:1902494,GO:1902554,GO:1902911,GO:1903008,GO:1905037,GO:1990234,GO:1990316	ko:K08330	ko04136,ko04138,ko04139,map04136,map04138,map04139	-	-
Za100_000000F_arrow_1015	7.37769	0	0.024	.	.	0.626	-1.247	.	PGM	PHI:3325	.	0.107	0.25	No	No	No	No	60795.8	554	PF02878,PF02880,PF02879,PF00408	PGM_PMM_I,Domain:PGM_PMM_III,Domain:PGM_PMM_II,PGM_PMM_IV	G	Belongs to the phosphohexose mutase family	GO:0000271,GO:0003674,GO:0003824,GO:0004614,GO:0005575,GO:0005622,GO:0005623,GO:0005737,GO:0005829,GO:0005975,GO:0005976,GO:0005977,GO:0005978,GO:0005984,GO:0005991,GO:0005992,GO:0005996,GO:0006006,GO:0006011,GO:0006012,GO:0006073,GO:0006091,GO:0006112,GO:0006139,GO:0006725,GO:0006793,GO:0006796,GO:0006807,GO:0006873,GO:0006874,GO:0006875,GO:0008150,GO:0008152,GO:0009056,GO:0009058,GO:0009059,GO:0009225,GO:0009250,GO:0009311,GO:0009312,GO:0009987,GO:0015980,GO:0016051,GO:0016052,GO:0016853,GO:0016866,GO:0016868,GO:0019255,GO:0019318,GO:0019320,GO:0019388,GO:0019637,GO:0019725,GO:0030003,GO:0033692,GO:0034637,GO:0034641,GO:0034645,GO:0042592,GO:0043170,GO:0044042,GO:0044237,GO:0044238,GO:0044249,GO:0044260,GO:0044262,GO:0044264,GO:0044281,GO:0044282,GO:0044424,GO:0044444,GO:0044464,GO:0046351,GO:0046365,GO:0046483,GO:0048878,GO:0050801,GO:0051156,GO:0055065,GO:0055074,GO:0055080,GO:0055082,GO:0055086,GO:0055114,GO:0065007,GO:0065008,GO:0071704,GO:0072503,GO:0072507,GO:0098771,GO:1901135,GO:1901360,GO:1901575,GO:1901576	ko:K01835	ko00010,ko00030,ko00052,ko00230,ko00500,ko00520,ko00521,ko01100,ko01110,ko01120,ko01130,map00010,map00030,map00052,map00230,map00500,map00520,map00521,map01100,map01110,map01120,map01130	M00549	-
Za100_000000F_arrow_1016	5.32316	0.653	0.647	.	.	0.71	-1.628	.	.	.	.	0.046	0.27	No	No	No	No	24316.5	227	PF01521	Fe-S_biosyn	U	protein maturation by iron-sulfur cluster transfer	GO:0003674,GO:0005488,GO:0005506,GO:0005575,GO:0005622,GO:0005623,GO:0005737,GO:0005739,GO:0005759,GO:0006082,GO:0006732,GO:0006766,GO:0006767,GO:0006768,GO:0006790,GO:0006807,GO:0008150,GO:0008152,GO:0009058,GO:0009102,GO:0009108,GO:0009110,GO:0009987,GO:0010467,GO:0016043,GO:0016053,GO:0016226,GO:0017144,GO:0018130,GO:0019538,GO:0019752,GO:0022607,GO:0031163,GO:0031974,GO:0032787,GO:0034641,GO:0042364,GO:0043167,GO:0043169,GO:0043170,GO:0043226,GO:0043227,GO:0043229,GO:0043231,GO:0043233,GO:0043436,GO:0043603,GO:0043604,GO:0044085,GO:0044237,GO:0044238,GO:0044249,GO:0044271,GO:0044272,GO:0044281,GO:0044283,GO:0044422,GO:0044424,GO:0044429,GO:0044444,GO:0044446,GO:0044464,GO:0044572,GO:0046394,GO:0046483,GO:0046872,GO:0046914,GO:0048037,GO:0051186,GO:0051188,GO:0051536,GO:0051537,GO:0051539,GO:0051540,GO:0051604,GO:0070013,GO:0071704,GO:0071840,GO:0072330,GO:1901360,GO:1901362,GO:1901564,GO:1901566,GO:1901576	ko:K15199,ko:K22063,ko:K22072	-	-	-
Za100_000000F_arrow_1017	6.44917	0	0.018	.	.	0.546	-0.309	.	.	.	.	0.02	0.76	Yes	Yes	Yes	No	31902.4	298	.	.	U	protein maturation by iron-sulfur cluster transfer	GO:0003674,GO:0005488,GO:0005506,GO:0005575,GO:0005622,GO:0005623,GO:0005737,GO:0005739,GO:0005759,GO:0006082,GO:0006732,GO:0006766,GO:0006767,GO:0006768,GO:0006790,GO:0006807,GO:0008150,GO:0008152,GO:0009058,GO:0009102,GO:0009108,GO:0009110,GO:0009987,GO:0010467,GO:0016043,GO:0016053,GO:0016226,GO:0017144,GO:0018130,GO:0019538,GO:0019752,GO:0022607,GO:0031163,GO:0031974,GO:0032787,GO:0034641,GO:0042364,GO:0043167,GO:0043169,GO:0043170,GO:0043226,GO:0043227,GO:0043229,GO:0043231,GO:0043233,GO:0043436,GO:0043603,GO:0043604,GO:0044085,GO:0044237,GO:0044238,GO:0044249,GO:0044271,GO:0044272,GO:0044281,GO:0044283,GO:0044422,GO:0044424,GO:0044429,GO:0044444,GO:0044446,GO:0044464,GO:0044572,GO:0046394,GO:0046483,GO:0046872,GO:0046914,GO:0048037,GO:0051186,GO:0051188,GO:0051536,GO:0051537,GO:0051539,GO:0051540,GO:0051604,GO:0070013,GO:0071704,GO:0071840,GO:0072330,GO:1901360,GO:1901362,GO:1901564,GO:1901566,GO:1901576	ko:K15199,ko:K22063,ko:K22072	-	-	-
Za100_000000F_arrow_1018	3.31168	0	0.016	.	.	0.917	-3.179	.	.	.	.	0.215	0.01	No	No	No	No	55351.9	492	PF00646	F-box	-	-	-	-	-	-	-
Za100_000000F_arrow_1019	3.63938	0	0.129	.	.	0.529	0.514	.	.	.	.	0.122	0.41	Yes	Yes	No	No	41134.5	368	.	.	-	-	-	-	-	-	-
Za100_000000F_arrow_1020	5.92743	0	0.01	.	.	0.827	-3.181	.	MGG_05089_(MoVps35),FgVps35	PHI:11141,PHI:6091	.	0.226	0	No	No	No	No	99793.2	890	PF03635	Vps35	U	Plays a role in vesicular protein sorting	GO:0000322,GO:0000323,GO:0000324,GO:0000329,GO:0003674,GO:0005215,GO:0005575,GO:0005622,GO:0005623,GO:0005737,GO:0005768,GO:0005770,GO:0005773,GO:0005774,GO:0006810,GO:0006886,GO:0008104,GO:0008150,GO:0008565,GO:0009987,GO:0012505,GO:0015031,GO:0015833,GO:0016020,GO:0016192,GO:0016197,GO:0016482,GO:0030904,GO:0030906,GO:0031090,GO:0031410,GO:0031982,GO:0032507,GO:0032991,GO:0033036,GO:0033365,GO:0034067,GO:0034613,GO:0042147,GO:0042886,GO:0043226,GO:0043227,GO:0043229,GO:0043231,GO:0044422,GO:0044424,GO:0044425,GO:0044437,GO:0044444,GO:0044446,GO:0044464,GO:0045053,GO:0045184,GO:0045185,GO:0046907,GO:0051179,GO:0051234,GO:0051235,GO:0051641,GO:0051649,GO:0051651,GO:0065007,GO:0065008,GO:0070727,GO:0071702,GO:0071705,GO:0097708,GO:0098588,GO:0098796,GO:0098805,GO:0098852	ko:K18468	ko04144,map04144	-	-
Za100_000000F_arrow_1021	4.21296	0	0.323	.	.	0.578	-3.122	.	.	.	.	0.422	0	No	No	No	No	42087.5	373	.	.	-	-	-	-	-	-	-
Za100_000000F_arrow_1022	2.76115	0.02	0.311	0.539	.	.	-3.07	.	.	.	.	0.764	0.03	No	No	No	No	36528.1	329	PF01207	Dus	J	Catalyzes the synthesis of dihydrouridine, a modified base found in the D-loop of most tRNAs	GO:0002943,GO:0003674,GO:0003824,GO:0006139,GO:0006396,GO:0006399,GO:0006400,GO:0006725,GO:0006807,GO:0008033,GO:0008150,GO:0008152,GO:0009451,GO:0009987,GO:0010467,GO:0016070,GO:0016491,GO:0016627,GO:0017150,GO:0034470,GO:0034641,GO:0034660,GO:0043170,GO:0043412,GO:0044237,GO:0044238,GO:0046483,GO:0055114,GO:0071704,GO:0090304,GO:0140098,GO:0140101,GO:1901360	ko:K05545	-	-	-
Za100_000000F_arrow_1023	3.50579	0	0.01	.	.	0.6	-1.63	.	.	.	.	0.137	0.09	No	No	No	No	62749.7	577	.	.	-	-	-	-	-	-	-
Za100_000000F_arrow_1024	7.18345	0.309	0.629	0.629	.	.	-2.891	.	.	.	.	0.988	0.36	No	No	No	No	28430.8	261	PF00352	TBP	K	Transcription factor TFIID (or TATA-binding protein, TBP)	GO:0000120,GO:0000126,GO:0000428,GO:0000976,GO:0000977,GO:0000979,GO:0000981,GO:0000983,GO:0000988,GO:0000989,GO:0000992,GO:0001006,GO:0001012,GO:0001016,GO:0001032,GO:0001046,GO:0001047,GO:0001067,GO:0001075,GO:0001085,GO:0001102,GO:0001134,GO:0001167,GO:0001169,GO:0001179,GO:0001186,GO:0003674,GO:0003676,GO:0003677,GO:0003682,GO:0003690,GO:0003700,GO:0005488,GO:0005515,GO:0005575,GO:0005622,GO:0005623,GO:0005634,GO:0005654,GO:0005667,GO:0005669,GO:0005730,GO:0006139,GO:0006259,GO:0006351,GO:0006352,GO:0006355,GO:0006356,GO:0006357,GO:0006360,GO:0006361,GO:0006366,GO:0006367,GO:0006383,GO:0006384,GO:0006725,GO:0006807,GO:0008134,GO:0008150,GO:0008152,GO:0008301,GO:0009058,GO:0009059,GO:0009303,GO:0009889,GO:0009987,GO:0010467,GO:0010468,GO:0010556,GO:0015074,GO:0016043,GO:0016070,GO:0016072,GO:0016591,GO:0018130,GO:0019219,GO:0019222,GO:0019438,GO:0022607,GO:0030880,GO:0031323,GO:0031326,GO:0031974,GO:0031981,GO:0032196,GO:0032774,GO:0032991,GO:0033613,GO:0034622,GO:0034641,GO:0034645,GO:0034654,GO:0034660,GO:0042790,GO:0043170,GO:0043226,GO:0043227,GO:0043228,GO:0043229,GO:0043231,GO:0043232,GO:0043233,GO:0043565,GO:0043933,GO:0044085,GO:0044212,GO:0044237,GO:0044238,GO:0044249,GO:0044260,GO:0044271,GO:0044422,GO:0044424,GO:0044428,GO:0044446,GO:0044451,GO:0044452,GO:0044464,GO:0044798,GO:0046483,GO:0050789,GO:0050794,GO:0051123,GO:0051171,GO:0051252,GO:0055029,GO:0060255,GO:0061695,GO:0065003,GO:0065004,GO:0065007,GO:0070013,GO:0070893,GO:0070897,GO:0070898,GO:0071704,GO:0071824,GO:0071840,GO:0080090,GO:0090304,GO:0090575,GO:0090576,GO:0097159,GO:0097659,GO:0098781,GO:0140110,GO:1901360,GO:1901362,GO:1901363,GO:1901576,GO:1902494,GO:1903506,GO:1990234,GO:1990837,GO:2000112,GO:2001141	ko:K03120	ko03022,ko05016,ko05165,ko05166,ko05168,ko05169,ko05203,map03022,map05016,map05165,map05166,map05168,map05169,map05203	-	-
Za100_000000F_arrow_1025	4.10324	0	0.135	0.61	.	.	-2.926	.	.	.	.	0.905	0.12	No	No	Yes	No	40510.7	365	PF13489	Methyltransf_23	Q	Methyltransferase domain	GO:0003674,GO:0003824,GO:0005575,GO:0005622,GO:0005623,GO:0005737,GO:0005739,GO:0005740,GO:0008150,GO:0008152,GO:0008168,GO:0008757,GO:0016740,GO:0016741,GO:0031967,GO:0031975,GO:0032259,GO:0043226,GO:0043227,GO:0043229,GO:0043231,GO:0044422,GO:0044424,GO:0044429,GO:0044444,GO:0044446,GO:0044464	ko:K17803	-	-	-
Za100_000000F_arrow_1026	5.22247	0	0.068	.	.	0.787	-2.52	.	.	.	.	0.207	0.07	Yes	Yes	No	No	49594.3	453	PF01266	DAO	E	Glucose inhibited division protein A	-	ko:K00306	ko00260,ko00310,ko01100,ko04146,map00260,map00310,map01100,map04146	-	-
Za100_000000F_arrow_1027	6.39309	0.999	0.736	.	.	0.534	1.403	.	.	.	.	0.495	0.69	Yes	Yes	No	No	7537.58	74	.	.	-	-	-	-	-	-	-
Za100_000000F_arrow_1028	1.99951	1	0.79	0.574	.	.	1.586	.	.	.	.	0.831	0.72	Yes	Yes	No	No	7100.05	68	.	.	-	-	-	-	-	-	-
Za100_000000F_arrow_1029	5.31846	0	0.01	0.561	.	.	-3.088	.	BcactA_(Bcin16g02020)	PHI:10434	.	0.547	0.01	No	No	No	No	85806.9	751	PF00022	Actin	Z	Belongs to the actin family	GO:0000228,GO:0000785,GO:0000790,GO:0005575,GO:0005622,GO:0005623,GO:0005634,GO:0005694,GO:0006325,GO:0006338,GO:0006996,GO:0008150,GO:0009987,GO:0016043,GO:0031011,GO:0031974,GO:0031981,GO:0032991,GO:0033202,GO:0034728,GO:0042766,GO:0043044,GO:0043226,GO:0043227,GO:0043228,GO:0043229,GO:0043231,GO:0043232,GO:0043233,GO:0043933,GO:0044422,GO:0044424,GO:0044427,GO:0044428,GO:0044446,GO:0044454,GO:0044464,GO:0051276,GO:0060303,GO:0065007,GO:0065008,GO:0070013,GO:0070603,GO:0071824,GO:0071840,GO:0097346,GO:1902494,GO:1904949	ko:K11672	-	-	-
Za100_000000F_arrow_1030	2.01455	0	0.024	.	.	0.877	-2.216	.	.	.	.	0.298	0.19	No	No	No	No	69503.4	630	.	.	-	-	-	-	-	-	-
Za100_000000F_arrow_1031	2.93305	0	0.051	.	.	0.944	-0.929	.	Ilv3A,Ilv3B,Edd	PHI:2638,PHI:2639,PHI:11150,PHI:6698	.	0.262	0.03	No	No	No	No	71104.8	651	PF00920	ILVD_EDD	E	Dehydratase family	-	ko:K01687	ko00290,ko00770,ko01100,ko01110,ko01130,ko01210,ko01230,map00290,map00770,map01100,map01110,map01130,map01210,map01230	M00019,M00570	-
Za100_000000F_arrow_1032	5.15737	0	0.11	.	.	0.693	-3.124	.	.	.	.	0.774	0.05	No	No	No	No	54215.4	488	PF08740,PF00004	BCS1_N,Domain:AAA	O	Belongs to the AAA ATPase family	GO:0003674,GO:0003824,GO:0005215,GO:0005575,GO:0005622,GO:0005623,GO:0005737,GO:0005739,GO:0005740,GO:0005743,GO:0006810,GO:0006996,GO:0007005,GO:0007006,GO:0008104,GO:0008150,GO:0008320,GO:0008565,GO:0009987,GO:0015031,GO:0015833,GO:0016020,GO:0016043,GO:0016462,GO:0016787,GO:0016817,GO:0016818,GO:0016887,GO:0017004,GO:0017062,GO:0017111,GO:0019866,GO:0022607,GO:0022857,GO:0022884,GO:0031090,GO:0031966,GO:0031967,GO:0031975,GO:0032978,GO:0032979,GO:0033036,GO:0033108,GO:0033365,GO:0034551,GO:0034613,GO:0034622,GO:0042623,GO:0042886,GO:0042887,GO:0043226,GO:0043227,GO:0043229,GO:0043231,GO:0043933,GO:0044085,GO:0044422,GO:0044424,GO:0044429,GO:0044444,GO:0044446,GO:0044464,GO:0045184,GO:0051131,GO:0051179,GO:0051204,GO:0051205,GO:0051234,GO:0051641,GO:0051649,GO:0055085,GO:0061024,GO:0065003,GO:0070585,GO:0070727,GO:0071702,GO:0071705,GO:0071806,GO:0071840,GO:0072594,GO:0072655,GO:0072657,GO:0090150,GO:1904680	ko:K08900	-	-	-
Za100_000000F_arrow_1033	3.8378	0	0.171	.	.	0.513	-2.879	.	.	.	.	0.352	0.09	No	No	No	No	47699.8	426	.	.	S	RNA recognition motif	-	-	-	-	-
Za100_000000F_arrow_1034	1.67313	0	0.074	0.684	.	.	-2.264	.	.	.	.	0.598	0.43	No	No	No	No	43659.9	420	.	.	-	-	-	-	-	-	-
Za100_000000F_arrow_1035	3.96336	0	0.03	.	.	0.892	-3.123	.	.	.	.	0.005	0	No	No	No	No	114587	1016	.	.	-	-	-	-	-	-	-
Za100_000000F_arrow_1036	2.39844	0.85	0.459	.	.	0.57	-2.72	.	.	.	.	0.019	0.6	No	No	No	No	22408.1	216	.	.	-	-	-	-	-	-	-
Za100_000000F_arrow_1037	5.73009	0.006	0.292	0.743	.	.	-3.346	.	.	.	.	0.306	0.02	No	No	No	No	36633.5	326	PF10501	Ribosomal_L50	J	Ribosomal subunit 39S	-	-	-	-	-
Za100_000000F_arrow_1038	1.28036	0	0.009	.	.	0.95	0.479	.	.	.	CE1	0.015	0.76	Yes	Yes	No	No	78422.6	714	PF00326	Peptidase_S9	O	Prolyl oligopeptidase family	GO:0003674,GO:0003824,GO:0006508,GO:0006807,GO:0008150,GO:0008152,GO:0008233,GO:0016787,GO:0019538,GO:0043170,GO:0044238,GO:0071704,GO:0140096,GO:1901564	-	-	-	-
Za100_000000F_arrow_1039	5.26471	0	0.032	.	.	0.87	-2.302	.	.	.	.	0.002	0.02	No	No	No	No	58076.9	534	PF02636	Methyltransf_28	H	Arginine methyltransferase involved in the assembly or stability of mitochondrial NADH ubiquinone oxidoreductase complex (complex I)	-	ko:K00231,ko:K18164	ko00860,ko01100,ko01110,ko04714,map00860,map01100,map01110,map04714	M00121	-
Za100_000000F_arrow_1040	4.60095	0	0.073	0.601	.	.	-3.346	PiCRN8	FGSG_05406,GzHMG024,FGSG_07409,FGSG_05393,(Sc_Cdc28),Cdc2A,UvCDC2_(KDB_12816.1),FGSG_03132,Cdc2B,FGSG_07423,FgSsn3,(Sc_Srb10),Mps1,Cdk8_(CNAG_06086),Bbmpk1,Lf_pmk1,SsuA,AaSLT2,AoSlt2_(XP_011126279),MaMk1,Mero-Fus3,VMK1,CPMK1,Fus3,Fmk1_(FOXG_08140),Slt2,Bbslt2,Fmk1,FMK1,UvPmk1_(KDB_16903.1),MAP1_(related:_GPMK1),CPMK2,BMP1,CMK1,Pmk1,PMK1,MgSlt2,MhSlt2_(XP_011115715),CpSlt2,Kss1_(PDIG_75030),PdMpkB,MgFus3,(Mgv1),MGV1,ChMK1,FoSlt2,Cek2,Hog1_(FOXG_06318),Hog1,MAK2,Mak2,AMK1,PTK1,MPS1,FgHOG1,HOG1,PsMPK1,Mero-Slt2,MAF1,Hog1_(PDIG_79560),AaFUS3,OSM1,Mero-Hog1,VdHog1,Cshog1,Chk1,CHK1,MPK1,Bmp3,CpMK1,BcSAK1,MgHog1,SakA,Slt2_(PDIG_73290),PdSlt2_(PDIP_43770),CgSlt2,UBC3,Kpp2,KPP2,MKC1,Mkc1,Cghog1,CgHog1,KPP6,Kpp6,CEK1,Cek1,Fgk3,(Gsk3),Mpk3,FGSG_05586,AFLA_099500_(sakA),MoGSK1,MpkC,TgMAPK1,Mapk1,PsCaMKL1,FGSG_01559,FGSG_02399	PHI:1268,PHI:1231,PHI:1492,PHI:1223,PHI:1178,PHI:4941,PHI:9481,PHI:4942,PHI:1266,PHI:1232,PHI:6148,PHI:1175,PHI:2367,PHI:8793,PHI:2346,PHI:2330,PHI:4028,PHI:2318,PHI:9453,PHI:3889,PHI:5426,PHI:483,PHI:245,PHI:8001,PHI:10249,PHI:2429,PHI:5045,PHI:2827,PHI:7240,PHI:6315,PHI:215,PHI:2285,PHI:9480,PHI:5479,PHI:309,PHI:1189,PHI:3517,PHI:4245,PHI:246,PHI:161,PHI:545,PHI:170,PHI:10182,PHI:2163,PHI:8002,PHI:1042,PHI:9454,PHI:7447,PHI:8736,PHI:6730,PHI:2438,PHI:690,PHI:56,PHI:1196,PHI:266,PHI:6622,PHI:4679,PHI:10022,PHI:11019,PHI:6317,PHI:10250,PHI:448,PHI:2268,PHI:736,PHI:230,PHI:113,PHI:2327,PHI:1005,PHI:4057,PHI:5428,PHI:263,PHI:8735,PHI:2303,PHI:7280,PHI:153,PHI:5427,PHI:5536,PHI:4779,PHI:2366,PHI:2398,PHI:142,PHI:1032,PHI:313,PHI:2810,PHI:342,PHI:1031,PHI:7568,PHI:2365,PHI:1043,PHI:6084,PHI:497,PHI:8737,PHI:9141,PHI:4626,PHI:151,PHI:2230,PHI:10044,PHI:406,PHI:67,PHI:6843,PHI:10023,PHI:11020,PHI:10024,PHI:9769,PHI:11021,PHI:149,PHI:4625,PHI:8395,PHI:2225,PHI:308,PHI:2231,PHI:6837,PHI:107,PHI:10021,PHI:7663,PHI:11018,PHI:2559,PHI:4587,PHI:1200,PHI:7279,PHI:1213,PHI:8854,PHI:7117,PHI:6085,PHI:3717,PHI:6717,PHI:7324,PHI:1264,PHI:1239	.	0.314	0	No	No	No	No	51569.4	462	PF00069	Pkinase	T	Serine/Threonine protein kinases, catalytic domain	GO:0000166,GO:0003674,GO:0003824,GO:0004672,GO:0004674,GO:0004693,GO:0005488,GO:0005524,GO:0006355,GO:0006357,GO:0006464,GO:0006468,GO:0006793,GO:0006796,GO:0006807,GO:0007346,GO:0008144,GO:0008150,GO:0008152,GO:0009889,GO:0009987,GO:0010468,GO:0010556,GO:0016301,GO:0016310,GO:0016740,GO:0016772,GO:0016773,GO:0017076,GO:0019219,GO:0019222,GO:0019538,GO:0023052,GO:0030554,GO:0031323,GO:0031326,GO:0032553,GO:0032555,GO:0032559,GO:0035639,GO:0036094,GO:0036211,GO:0043167,GO:0043168,GO:0043170,GO:0043412,GO:0044237,GO:0044238,GO:0044260,GO:0044267,GO:0050789,GO:0050794,GO:0051171,GO:0051252,GO:0051726,GO:0060255,GO:0065007,GO:0071704,GO:0080090,GO:0097159,GO:0097367,GO:0097472,GO:0140096,GO:1901265,GO:1901363,GO:1901564,GO:1903506,GO:2000112,GO:2001141	ko:K08818	-	-	-
Za100_000000F_arrow_1041	12.1192	0.995	0.218	0.688	.	.	-1.185	.	.	.	.	0.982	0.41	No	No	No	No	7317.73	77	.	.	-	-	-	-	-	-	-
Za100_000000F_arrow_1042	4.50164	0	0.009	.	.	0.953	-3.346	.	.	.	.	0.786	0	No	No	Yes	No	159724	1450	PF00271,PF04408,PF07717,PF00270	Helicase_C,Domain:HA2,Domain:OB_NTP_bind,Domain:DEAD	A	Helicase associated domain (HA2) Add an annotation	-	ko:K02974,ko:K13184	ko03010,map03010	M00177,M00179	-
Za100_000000F_arrow_1043	3.72378	0	0.071	0.692	.	.	-3.161	.	.	.	.	0.064	0.05	No	No	No	No	40421.5	361	PF11705	RNA_pol_3_Rpc31	K	DNA-directed RNA polymerase III subunit Rpc31	GO:0000428,GO:0005575,GO:0005622,GO:0005623,GO:0005634,GO:0005654,GO:0005666,GO:0006139,GO:0006351,GO:0006352,GO:0006383,GO:0006384,GO:0006399,GO:0006725,GO:0006807,GO:0008150,GO:0008152,GO:0009058,GO:0009059,GO:0009304,GO:0009987,GO:0010467,GO:0016070,GO:0018130,GO:0019438,GO:0030880,GO:0031974,GO:0031981,GO:0032774,GO:0032991,GO:0034641,GO:0034645,GO:0034654,GO:0034660,GO:0042797,GO:0043170,GO:0043226,GO:0043227,GO:0043229,GO:0043231,GO:0043233,GO:0044237,GO:0044238,GO:0044249,GO:0044260,GO:0044271,GO:0044422,GO:0044424,GO:0044428,GO:0044446,GO:0044451,GO:0044464,GO:0046483,GO:0055029,GO:0061695,GO:0070013,GO:0071704,GO:0090304,GO:0097659,GO:0098781,GO:1901360,GO:1901362,GO:1901576,GO:1902494,GO:1990234	ko:K03024	ko00230,ko00240,ko01100,ko03020,ko04623,ko05169,map00230,map00240,map01100,map03020,map04623,map05169	M00181	-
Za100_000000F_arrow_1044	4.55038	0	0.044	.	.	0.651	-1.951	.	.	.	GH13_5,GH13_7,GH13,GH13_6,GH13_36,GH13_1,GH13_2,GH13_20,GH13_32,GH13_39,GH13_41,GH13_13,GH13_21,GH13_14,GH13_19,GH13_27,GH13_29,GH13_12,GH13_30,GH13_26,GH13_40,GH13_42	0.124	0.14	No	No	No	No	56746.5	502	PF00128	Alpha-amylase	G	Alpha amylase, catalytic domain	-	ko:K01176	ko00500,ko01100,ko04973,map00500,map01100,map04973	-	-
Za100_000000F_arrow_1045	6.01404	0	0.012	.	.	0.704	-3.115	.	.	.	.	0.677	0.1	No	No	No	Yes	54987.8	481	PF10255	Paf67	JK	Component of the eukaryotic translation initiation factor 3 (eIF-3) complex, which is involved in protein synthesis of a specialized repertoire of mRNAs and, together with other initiation factors, stimulates binding of mRNA and methionyl-tRNAi to the 40S ribosome. The eIF-3 complex specifically targets and initiates translation of a subset of mRNAs involved in cell proliferation	GO:0003674,GO:0003676,GO:0003723,GO:0003743,GO:0005488,GO:0005575,GO:0005622,GO:0005623,GO:0005737,GO:0005852,GO:0006412,GO:0006413,GO:0006518,GO:0006807,GO:0008135,GO:0008150,GO:0008152,GO:0009058,GO:0009059,GO:0009987,GO:0010467,GO:0019538,GO:0032991,GO:0034641,GO:0034645,GO:0043043,GO:0043170,GO:0043603,GO:0043604,GO:0044237,GO:0044238,GO:0044249,GO:0044260,GO:0044267,GO:0044271,GO:0044424,GO:0044444,GO:0044464,GO:0071704,GO:0097159,GO:1901363,GO:1901564,GO:1901566,GO:1901576	ko:K15029	-	-	Other
Za100_000000F_arrow_1046	2.06364	0.893	0.655	.	.	0.6	-1.074	.	.	.	.	0.028	0.29	Yes	Yes	No	No	13936.8	129	.	.	E	Carbon-nitrogen hydrolase	GO:0003674,GO:0003824,GO:0006082,GO:0006107,GO:0008150,GO:0008152,GO:0009636,GO:0009987,GO:0016787,GO:0016810,GO:0016811,GO:0019752,GO:0042221,GO:0043436,GO:0043648,GO:0044237,GO:0044281,GO:0050152,GO:0050896,GO:0051716,GO:0070887,GO:0071704,GO:0097237,GO:0098754,GO:1990748	-	-	-	Other
Za100_000000F_arrow_1047	4.2373	0.015	0.102	.	.	0.959	-3.323	.	.	.	.	0.943	0.07	No	No	No	No	32811.4	299	.	.	D	Cyclin domain-containing protein	GO:0000079,GO:0000307,GO:0001932,GO:0001934,GO:0003674,GO:0005575,GO:0005622,GO:0005623,GO:0006355,GO:0006357,GO:0008150,GO:0009889,GO:0009891,GO:0009893,GO:0010468,GO:0010556,GO:0010557,GO:0010562,GO:0010604,GO:0010628,GO:0016538,GO:0019207,GO:0019219,GO:0019220,GO:0019222,GO:0019887,GO:0030234,GO:0031323,GO:0031325,GO:0031326,GO:0031328,GO:0031399,GO:0031401,GO:0032268,GO:0032270,GO:0032991,GO:0033674,GO:0042325,GO:0042327,GO:0043085,GO:0043549,GO:0044093,GO:0044424,GO:0044464,GO:0045737,GO:0045787,GO:0045859,GO:0045860,GO:0045893,GO:0045935,GO:0045937,GO:0045944,GO:0048518,GO:0048522,GO:0050789,GO:0050790,GO:0050794,GO:0051171,GO:0051173,GO:0051174,GO:0051246,GO:0051247,GO:0051252,GO:0051254,GO:0051338,GO:0051347,GO:0051726,GO:0060255,GO:0061695,GO:0065007,GO:0065009,GO:0071900,GO:0071902,GO:0080090,GO:0098772,GO:1901407,GO:1901409,GO:1902494,GO:1902554,GO:1902680,GO:1902911,GO:1903506,GO:1903508,GO:1904029,GO:1904031,GO:1990234,GO:2000112,GO:2001141	-	-	-	Other
Za100_000000F_arrow_1048	1.60089	0	0.004	.	0.589	.	0.117	.	.	.	.	0.977	0.68	Yes	Yes	No	No	14410	138	.	.	-	-	-	-	-	-	Other
Za100_000000F_arrow_1049	2.48325	0.819	0.1	.	.	0.748	-1.749	.	.	.	.	0.031	0.37	No	No	No	No	15475	144	.	.	-	-	-	-	-	-	Other
Za100_000000F_arrow_1050	4.09123	0	0.126	0.673	.	.	-3.106	.	.	.	.	0.912	0	Yes	Yes	No	No	48946.5	435	PF04427	Brix	J	Brix	GO:0000003,GO:0000027,GO:0000463,GO:0000470,GO:0000746,GO:0000747,GO:0003674,GO:0003676,GO:0003723,GO:0005488,GO:0005575,GO:0005622,GO:0005623,GO:0005634,GO:0005730,GO:0006139,GO:0006364,GO:0006396,GO:0006725,GO:0006807,GO:0006996,GO:0008150,GO:0008152,GO:0008361,GO:0009987,GO:0010467,GO:0016043,GO:0016070,GO:0016072,GO:0019843,GO:0019953,GO:0022414,GO:0022607,GO:0022613,GO:0022618,GO:0030684,GO:0030687,GO:0031974,GO:0031981,GO:0032535,GO:0032991,GO:0034470,GO:0034622,GO:0034641,GO:0034660,GO:0042254,GO:0042255,GO:0042273,GO:0043170,GO:0043226,GO:0043227,GO:0043228,GO:0043229,GO:0043231,GO:0043232,GO:0043233,GO:0043933,GO:0044085,GO:0044237,GO:0044238,GO:0044422,GO:0044424,GO:0044428,GO:0044446,GO:0044464,GO:0044703,GO:0044764,GO:0046483,GO:0051704,GO:0065003,GO:0065007,GO:0065008,GO:0070013,GO:0070925,GO:0071704,GO:0071826,GO:0071840,GO:0090066,GO:0090304,GO:0097159,GO:1901360,GO:1901363,GO:1990904	ko:K14859	-	-	Other
Za100_000000F_arrow_1051	4.14955	0	0.045	0.714	.	.	-3.346	.	Rhpa,CshA,Lmo0866,Lmo1246,GzAra006,VAD1,MAK5,Lmo1450,Lmo1722	PHI:8011,PHI:6510,PHI:7620,PHI:7618,PHI:1458,PHI:423,PHI:2549,PHI:7619,PHI:7617	.	0.873	0.06	No	No	No	No	56515.6	513	PF00270,PF00271	DEAD,Domain:Helicase_C	A	Belongs to the DEAD box helicase family	GO:0000462,GO:0003674,GO:0003724,GO:0003824,GO:0004004,GO:0004386,GO:0005575,GO:0005622,GO:0005623,GO:0005634,GO:0005730,GO:0005737,GO:0006139,GO:0006364,GO:0006396,GO:0006725,GO:0006807,GO:0008026,GO:0008150,GO:0008152,GO:0008186,GO:0009987,GO:0010467,GO:0010501,GO:0016070,GO:0016072,GO:0016462,GO:0016787,GO:0016817,GO:0016818,GO:0016887,GO:0017111,GO:0022613,GO:0030490,GO:0031974,GO:0031981,GO:0034470,GO:0034641,GO:0034660,GO:0042254,GO:0042274,GO:0042623,GO:0043170,GO:0043226,GO:0043227,GO:0043228,GO:0043229,GO:0043231,GO:0043232,GO:0043233,GO:0044085,GO:0044237,GO:0044238,GO:0044422,GO:0044424,GO:0044428,GO:0044446,GO:0044464,GO:0046483,GO:0070013,GO:0070035,GO:0071704,GO:0071840,GO:0090304,GO:0140098,GO:1901360	ko:K14777	-	-	Other
Za100_000000F_arrow_1052	3.94027	0	0.047	.	.	0.698	-2.712	.	SidA,SIDA,SID1,Sid1,OMO1,SidA_(PADG_00097),PvdA,IucD	PHI:7333,PHI:486,PHI:377,PHI:1010,PHI:9073,PHI:4216,PHI:2050,PHI:10825,PHI:7942,PHI:6937,PHI:3610	.	0.093	0.02	No	No	No	No	57085.1	514	PF13434	Lys_Orn_oxgnase	Q	L-lysine 6-monooxygenase (NADPH-requiring)	GO:0000166,GO:0003674,GO:0003824,GO:0004497,GO:0004499,GO:0005488,GO:0005506,GO:0006066,GO:0006082,GO:0006518,GO:0006629,GO:0006694,GO:0006696,GO:0006807,GO:0006873,GO:0006875,GO:0006879,GO:0006950,GO:0006979,GO:0007154,GO:0008150,GO:0008152,GO:0008202,GO:0008204,GO:0008610,GO:0009056,GO:0009058,GO:0009237,GO:0009267,GO:0009405,GO:0009605,GO:0009987,GO:0009991,GO:0010106,GO:0016125,GO:0016126,GO:0016128,GO:0016129,GO:0016491,GO:0016705,GO:0016709,GO:0016787,GO:0019184,GO:0019290,GO:0019539,GO:0019725,GO:0019748,GO:0030003,GO:0031168,GO:0031169,GO:0031172,GO:0031667,GO:0031668,GO:0031669,GO:0033212,GO:0033554,GO:0034599,GO:0034641,GO:0036094,GO:0042221,GO:0042592,GO:0042594,GO:0043043,GO:0043167,GO:0043168,GO:0043169,GO:0043436,GO:0043603,GO:0043604,GO:0044107,GO:0044108,GO:0044237,GO:0044238,GO:0044249,GO:0044255,GO:0044271,GO:0044281,GO:0044283,GO:0044419,GO:0044550,GO:0046165,GO:0046872,GO:0046914,GO:0046916,GO:0048037,GO:0048878,GO:0050660,GO:0050661,GO:0050662,GO:0050801,GO:0050896,GO:0051186,GO:0051188,GO:0051704,GO:0051716,GO:0055065,GO:0055072,GO:0055076,GO:0055080,GO:0055082,GO:0055114,GO:0065007,GO:0065008,GO:0070401,GO:0070887,GO:0071496,GO:0071704,GO:0097159,GO:0097384,GO:0098771,GO:1901265,GO:1901360,GO:1901362,GO:1901363,GO:1901564,GO:1901566,GO:1901576,GO:1901615,GO:1901617,GO:1902652,GO:1902653	ko:K10531	-	-	Other
Za100_000000F_arrow_1053	1.47639	0	0.009	.	.	0.988	-2.373	.	ABC3,IroC,FecE,PotA,PstB,ProV,VraD,VirB_(lmo1747),ArtP,OppD_(bb0334),FepC_(VK055_1930),OppF_(bb0335),STM14_RS15350,ZnuC,HmuV,RfbE,StpC,STM14_RS07710_(sufC),SufC	PHI:2042,PHI:1018,PHI:9461,PHI:8010,PHI:6319,PHI:9450,PHI:9760,PHI:3412,PHI:8968,PHI:6579,PHI:9216,PHI:10536,PHI:7820,PHI:7541,PHI:7821,PHI:10083,PHI:11007,PHI:7909,PHI:7603,PHI:6324,PHI:10100,PHI:6894	.	0.374	0.22	No	No	No	Yes	135572	1263	PF00664,PF00005	ABC_membrane,ABC_tran	Q	ABC transporter transmembrane region	-	-	-	-	Other
Za100_000000F_arrow_1054	1.25895	0	0.009	.	.	0.887	-2.463	FolSix3	NPS2,NPS6,Nps6,SSM2,Nrps9_(FGSG_10990),PchD,AFT1,AKT1,EntE_(VK055_1924),DltA_(M5005_Spy_1073),DltA,PqsA,COR	PHI:3658,PHI:3657,PHI:1007,PHI:4232,PHI:416,PHI:1008,PHI:1009,PHI:2049,PHI:9043,PHI:6989,PHI:6938,PHI:508,PHI:133,PHI:7486,PHI:8561,PHI:10259,PHI:5563,PHI:3291,PHI:5585,PHI:6416	.	0.987	0.02	No	No	No	No	244087	2224	PF00501,PF00668,PF00550	AMP-binding,Family:Condensation,PP-binding	Q	Phosphopantetheine attachment site	GO:0000036,GO:0003674,GO:0003824,GO:0005488,GO:0006082,GO:0006518,GO:0006629,GO:0006631,GO:0006633,GO:0006807,GO:0006873,GO:0006875,GO:0006879,GO:0006950,GO:0007154,GO:0008150,GO:0008152,GO:0008610,GO:0009058,GO:0009237,GO:0009267,GO:0009605,GO:0009987,GO:0009991,GO:0010106,GO:0016053,GO:0016874,GO:0016879,GO:0019184,GO:0019290,GO:0019539,GO:0019725,GO:0019748,GO:0019752,GO:0030003,GO:0031168,GO:0031169,GO:0031667,GO:0031668,GO:0031669,GO:0032787,GO:0033554,GO:0034641,GO:0042592,GO:0042594,GO:0043043,GO:0043436,GO:0043603,GO:0043604,GO:0044237,GO:0044238,GO:0044249,GO:0044255,GO:0044271,GO:0044281,GO:0044283,GO:0044550,GO:0044620,GO:0046394,GO:0046916,GO:0048037,GO:0048878,GO:0050801,GO:0050896,GO:0051186,GO:0051188,GO:0051192,GO:0051716,GO:0055065,GO:0055072,GO:0055076,GO:0055080,GO:0055082,GO:0065007,GO:0065008,GO:0071496,GO:0071704,GO:0072330,GO:0098771,GO:0140104,GO:1901564,GO:1901566,GO:1901576,GO:1904091	ko:K22148	-	-	NRPS
Za100_000000F_arrow_1055	2.73195	0.973	0.238	.	.	0.937	-3.018	.	.	.	.	0.984	0.34	No	No	No	No	272636	2422	.	.	-	-	-	-	-	-	Other
Za100_000000F_arrow_1056	6.78651	0	0.054	.	.	0.507	-1.815	.	.	.	.	0.975	0.05	No	No	No	No	60496.6	550	PF00408,PF02878	PGM_PMM_IV,PGM_PMM_I	G	Catalyzes the conversion of GlcNAc-6-P into GlcNAc-1-P during the synthesis of uridine diphosphate UDP-GlcNAc, which is a biosynthetic precursor of chitin and also supplies the amino sugars for N-linked oligosaccharides of glycoproteins	GO:0000271,GO:0003674,GO:0003824,GO:0004610,GO:0005975,GO:0005976,GO:0006022,GO:0006023,GO:0006030,GO:0006031,GO:0006037,GO:0006038,GO:0006040,GO:0006047,GO:0006048,GO:0006139,GO:0006725,GO:0006793,GO:0006807,GO:0008150,GO:0008152,GO:0009058,GO:0009059,GO:0009225,GO:0009226,GO:0009987,GO:0010383,GO:0016051,GO:0016853,GO:0016866,GO:0016868,GO:0017144,GO:0018130,GO:0019438,GO:0033692,GO:0034637,GO:0034641,GO:0034645,GO:0034654,GO:0042546,GO:0043170,GO:0044036,GO:0044038,GO:0044085,GO:0044237,GO:0044238,GO:0044249,GO:0044260,GO:0044262,GO:0044264,GO:0044271,GO:0044281,GO:0046349,GO:0046483,GO:0055086,GO:0070589,GO:0070592,GO:0071554,GO:0071704,GO:0071840,GO:1901071,GO:1901073,GO:1901135,GO:1901137,GO:1901360,GO:1901362,GO:1901564,GO:1901566,GO:1901576	ko:K01836	ko00520,ko01100,ko01130,map00520,map01100,map01130	-	Other
Za100_000000F_arrow_1057	6.85328	0.342	0.254	0.916	.	.	-3.12	.	.	.	.	0.753	0.16	No	No	No	No	22478.4	191	.	.	S	Mitochondrial ribosomal protein L28	-	ko:K17421	-	-	Other
Za100_000000F_arrow_1058	4.67777	0	0.011	.	.	0.964	-3.455	.	.	.	.	0.274	0.25	No	No	No	Yes	56880	513	PF03595	SLAC1	P	Voltage-dependent anion channel	-	-	-	-	Other
Za100_000000F_arrow_1059	1.43845	0	0.01	.	.	0.979	-3.448	.	FGSG_04610,Srt1,Hxs1,MoST1,IolT,FRT1,PHO84	PHI:1094,PHI:2240,PHI:4586,PHI:2968,PHI:4024,PHI:6381,PHI:538,PHI:3457	.	0.957	0.09	No	No	No	Yes	59714.5	534	PF00083	Sugar_tr	P	Sugar (and other) transporter	-	ko:K08141	-	-	Other
Za100_000000F_arrow_1060	4.45459	0.047	0.089	.	.	0.757	-2.316	.	FGSG_08133	PHI:1234	.	0.914	0	No	No	No	No	273584	2427	PF02259,PF00454,PF11865,PF08771,PF02260	FAT,PI3_PI4_kinase,Repeat:DUF3385,FRB_dom,Family:FATC	L	Rapamycin binding domain	GO:0000003,GO:0000139,GO:0000228,GO:0000322,GO:0000323,GO:0000324,GO:0000329,GO:0000785,GO:0000790,GO:0001300,GO:0001558,GO:0003674,GO:0003824,GO:0004672,GO:0004674,GO:0005488,GO:0005515,GO:0005575,GO:0005622,GO:0005623,GO:0005634,GO:0005694,GO:0005737,GO:0005739,GO:0005768,GO:0005773,GO:0005774,GO:0005794,GO:0005886,GO:0006139,GO:0006259,GO:0006281,GO:0006351,GO:0006360,GO:0006412,GO:0006413,GO:0006464,GO:0006468,GO:0006518,GO:0006725,GO:0006793,GO:0006796,GO:0006807,GO:0006950,GO:0006970,GO:0006974,GO:0006979,GO:0006995,GO:0006996,GO:0007010,GO:0007015,GO:0007049,GO:0007050,GO:0007154,GO:0007163,GO:0007165,GO:0007346,GO:0007568,GO:0007569,GO:0007584,GO:0008150,GO:0008152,GO:0009058,GO:0009059,GO:0009266,GO:0009267,GO:0009303,GO:0009408,GO:0009605,GO:0009628,GO:0009889,GO:0009892,GO:0009893,GO:0009894,GO:0009895,GO:0009896,GO:0009898,GO:0009966,GO:0009967,GO:0009987,GO:0009991,GO:0010008,GO:0010389,GO:0010467,GO:0010506,GO:0010507,GO:0010514,GO:0010515,GO:0010556,GO:0010564,GO:0010604,GO:0010646,GO:0010647,GO:0010948,GO:0010971,GO:0010972,GO:0012505,GO:0016020,GO:0016043,GO:0016070,GO:0016072,GO:0016301,GO:0016310,GO:0016740,GO:0016772,GO:0016773,GO:0018105,GO:0018130,GO:0018193,GO:0018209,GO:0019216,GO:0019219,GO:0019222,GO:0019438,GO:0019538,GO:0019897,GO:0019898,GO:0022402,GO:0022414,GO:0022613,GO:0023051,GO:0023052,GO:0023056,GO:0030029,GO:0030036,GO:0030037,GO:0030100,GO:0030162,GO:0030950,GO:0030952,GO:0031090,GO:0031135,GO:0031136,GO:0031137,GO:0031138,GO:0031139,GO:0031140,GO:0031142,GO:0031234,GO:0031323,GO:0031324,GO:0031325,GO:0031326,GO:0031329,GO:0031330,GO:0031331,GO:0031410,GO:0031505,GO:0031532,GO:0031667,GO:0031668,GO:0031669,GO:0031670,GO:0031929,GO:0031930,GO:0031931,GO:0031932,GO:0031974,GO:0031981,GO:0031982,GO:0031984,GO:0032092,GO:0032268,GO:0032270,GO:0032434,GO:0032436,GO:0032502,GO:0032774,GO:0032879,GO:0032991,GO:0033554,GO:0034064,GO:0034599,GO:0034605,GO:0034641,GO:0034645,GO:0034654,GO:0034660,GO:0035023,GO:0035025,GO:0035556,GO:0036211,GO:0038201,GO:0038202,GO:0038203,GO:0040008,GO:0042149,GO:0042176,GO:0042221,GO:0042254,GO:0042594,GO:0042790,GO:0043043,GO:0043170,GO:0043226,GO:0043227,GO:0043228,GO:0043229,GO:0043231,GO:0043232,GO:0043233,GO:0043393,GO:0043412,GO:0043562,GO:0043603,GO:0043604,GO:0043900,GO:0043901,GO:0043902,GO:0044085,GO:0044087,GO:0044093,GO:0044237,GO:0044238,GO:0044249,GO:0044260,GO:0044267,GO:0044271,GO:0044422,GO:0044424,GO:0044425,GO:0044427,GO:0044428,GO:0044431,GO:0044433,GO:0044437,GO:0044440,GO:0044444,GO:0044446,GO:0044454,GO:0044459,GO:0044464,GO:0045229,GO:0045732,GO:0045786,GO:0045787,GO:0045807,GO:0045862,GO:0045930,GO:0045931,GO:0046483,GO:0046578,GO:0046579,GO:0046890,GO:0046999,GO:0048471,GO:0048518,GO:0048519,GO:0048522,GO:0048523,GO:0048583,GO:0048584,GO:0048869,GO:0050789,GO:0050794,GO:0050896,GO:0051049,GO:0051050,GO:0051056,GO:0051057,GO:0051098,GO:0051099,GO:0051128,GO:0051130,GO:0051171,GO:0051173,GO:0051246,GO:0051247,GO:0051252,GO:0051321,GO:0051716,GO:0051726,GO:0060255,GO:0060627,GO:0061136,GO:0065007,GO:0065009,GO:0070013,GO:0070887,GO:0071214,GO:0071470,GO:0071496,GO:0071554,GO:0071555,GO:0071704,GO:0071840,GO:0071849,GO:0071850,GO:0071851,GO:0071852,GO:0071944,GO:0080090,GO:0090068,GO:0090153,GO:0090304,GO:0090527,GO:0097435,GO:0097659,GO:0097708,GO:0098552,GO:0098562,GO:0098588,GO:0098781,GO:0098791,GO:0098805,GO:0098852,GO:0104004,GO:0140096,GO:1900087,GO:1901360,GO:1901362,GO:1901564,GO:1901566,GO:1901576,GO:1901800,GO:1901987,GO:1901988,GO:1901989,GO:1901990,GO:1901991,GO:1901992,GO:1902531,GO:1902533,GO:1902749,GO:1902750,GO:1902751,GO:1902806,GO:1902808,GO:1903050,GO:1903052,GO:1903362,GO:1903364,GO:1904424,GO:1904426,GO:1904475,GO:1904477,GO:1905038,GO:1905097,GO:1905099,GO:1905356,GO:2000045,GO:2000058,GO:2000060,GO:2000241,GO:2000242,GO:2000243,GO:2001106,GO:2001108	ko:K07203	ko01521,ko01522,ko04012,ko04066,ko04072,ko04136,ko04138,ko04139,ko04140,ko04150,ko04151,ko04152,ko04211,ko04212,ko04213,ko04218,ko04371,ko04630,ko04659,ko04714,ko04910,ko04919,ko04920,ko04930,ko04931,ko05165,ko05167,ko05200,ko05205,ko05206,ko05210,ko05212,ko05214,ko05215,ko05221,ko05224,ko05225,ko05226,ko05230,ko05231,map01521,map01522,map04012,map04066,map04072,map04136,map04138,map04139,map04140,map04150,map04151,map04152,map04211,map04212,map04213,map04218,map04371,map04630,map04659,map04714,map04910,map04919,map04920,map04930,map04931,map05165,map05167,map05200,map05205,map05206,map05210,map05212,map05214,map05215,map05221,map05224,map05225,map05226,map05230,map05231	-	-
Za100_000000F_arrow_1061	3.5483	0	0.066	.	.	0.751	-2.463	.	.	.	.	0.967	0	No	No	No	No	90023.5	814	.	.	A	coatamer subunit protein	GO:0000375,GO:0000377,GO:0000398,GO:0003674,GO:0003676,GO:0003723,GO:0005488,GO:0005575,GO:0005622,GO:0005623,GO:0005634,GO:0005686,GO:0006139,GO:0006396,GO:0006397,GO:0006725,GO:0006807,GO:0008150,GO:0008152,GO:0008380,GO:0009987,GO:0010467,GO:0016070,GO:0016071,GO:0030532,GO:0032991,GO:0034641,GO:0043170,GO:0043226,GO:0043227,GO:0043229,GO:0043231,GO:0044237,GO:0044238,GO:0044422,GO:0044424,GO:0044428,GO:0044446,GO:0044464,GO:0045292,GO:0046483,GO:0071704,GO:0090304,GO:0097159,GO:0097525,GO:0120114,GO:1901360,GO:1901363,GO:1990904	ko:K12842	ko03040,map03040	-	-
Za100_000000F_arrow_1062	4.42516	0	0.054	0.786	.	.	-3.346	.	.	.	.	0.646	0.16	No	No	No	No	32826.9	289	.	.	-	-	-	-	-	-	-
Za100_000000F_arrow_1063	5.60967	1	0.875	0.593	0.819	.	2.285	.	.	.	.	0.769	0.47	Yes	Yes	No	No	15543.9	141	.	.	-	-	-	-	-	-	-
Za100_000000F_arrow_1064	4.02774	0.19	0.428	.	0.529	.	1.893	.	.	.	.	0.613	0.93	Yes	Yes	No	No	28272.1	272	.	.	-	-	-	-	-	-	-
Za100_000000F_arrow_1065	0.49611	0.392	0.623	0.521	.	.	1.976	.	.	.	.	0.547	0.36	Yes	Yes	No	No	33571.8	307	PF06951	PLA2G12	S	Group XII secretory phospholipase A2 precursor (PLA2G12)	-	-	-	-	-
Za100_000000F_arrow_1066	0.565726	0	0.013	.	.	0.876	-3.081	.	.	.	GT2_Glyco_trans_2_3,GT2_Glyco_tranf_2_3,GT2_Glycos_transf_2	0.416	0.2	No	Yes	No	Yes	53459.7	466	PF13632	Glyco_trans_2_3	I	Glycosyl transferase family 21	-	-	-	-	-
Za100_000000F_arrow_1067	4.30639	0	0.134	.	.	0.763	-1.63	.	.	.	.	0.851	0.01	No	No	No	No	165644	1457	.	.	-	-	-	-	-	-	-
Za100_000000F_arrow_1068	4.35528	0	0.054	0.813	.	.	-2.527	.	.	.	.	0.994	0.09	No	No	No	No	33034.7	295	.	.	-	-	-	-	-	-	-
Za100_000000F_arrow_1069	0.035798	0	0.01	.	.	0.737	-3.346	.	.	.	.	0.009	0	No	No	No	No	100589	888	PF00176,PF00271	SNF2-rel_dom,Domain:Helicase_C	L	helicase activity	-	ko:K14439	ko04550,map04550	-	-
Za100_000000F_arrow_1070	3.47612	0	0.064	.	.	0.715	-1.201	.	.	.	.	0.084	0.04	No	No	No	No	58642.4	533	.	.	-	-	-	-	-	-	-
Za100_000000F_arrow_1071	3.33215	0	0.011	0.668	.	.	-3.204	.	.	.	.	0.907	0.02	No	No	No	No	51921.1	477	.	.	-	-	-	-	-	-	-
Za100_000000F_arrow_1072	4.01859	0	0.046	.	.	0.631	-2.55	.	.	.	.	0.984	0.02	No	No	No	No	86971.4	776	.	.	-	-	-	-	-	-	-
Za100_000000F_arrow_1073	0.441784	0	0.199	0.74	.	.	-3.088	.	.	.	.	0.026	0.01	No	No	No	No	43159.8	381	.	.	-	-	-	-	-	-	-
Za100_000000F_arrow_1074	4.46057	0	0.27	0.779	.	.	-2.973	.	.	.	.	0.498	0.13	No	No	No	No	39064	358	.	.	-	-	-	-	-	-	-
Za100_000000F_arrow_1075	3.95637	0	0.025	.	.	0.79	-1.095	BghBEC4,GoEC2,BghBEC2,MoCDIP11,MoCDIP2	.	.	.	0.663	0.73	Yes	Yes	Yes	No	62352.7	606	PF05730	CFEM	S	CFEM domain	-	-	-	-	-
Za100_000000F_arrow_1076	6.35381	0.999	0.768	.	0.875	.	1.832	.	.	.	.	0.864	0.87	Yes	Yes	No	No	10976.5	106	.	.	-	-	-	-	-	-	-
Za100_000000F_arrow_1077	4.26555	0	0.05	0.716	.	.	-3.338	.	.	.	.	0.981	0	No	No	No	No	43376.6	382	PF13300	DUF4078	S	Domain of unknown function (DUF4078)	-	-	-	-	-
Za100_000000F_arrow_1078	2.35246	0.953	0.912	0.528	.	.	2.99	.	.	.	.	0.875	0.47	Yes	Yes	No	No	14214.1	126	.	.	-	-	-	-	-	-	-
Za100_000000F_arrow_1079	7.30373	0.994	0.634	0.814	.	.	2.086	.	.	.	.	0.775	0.47	Yes	Yes	No	No	13663.4	125	.	.	-	-	-	-	-	-	-
Za100_000000F_arrow_1080	0.799918	0	0.01	.	.	0.891	-0.1	.	.	.	.	0.819	0.42	Yes	Yes	No	No	87118.1	777	PF01432	Peptidase_M3	O	Peptidase family M3	-	ko:K13726	-	-	-
Za100_000000F_arrow_1081	2.54596	0	0.083	.	.	0.668	-2.588	.	.	.	PL4_3,PL4,PL4_4,PL4_2,PL4_5	0.343	0.49	No	No	No	No	43529.2	393	PF14686,PF14683	fn3_3,Domain:CBM-like	G	Polysaccharide lyase family 4, domain III	GO:0000272,GO:0003674,GO:0003824,GO:0005975,GO:0005976,GO:0008150,GO:0008152,GO:0009056,GO:0009057,GO:0009987,GO:0010393,GO:0016052,GO:0016829,GO:0016835,GO:0016837,GO:0017144,GO:0042737,GO:0043170,GO:0044237,GO:0044238,GO:0044248,GO:0045488,GO:0045490,GO:0071704,GO:1901575	ko:K18195	-	-	-
Za100_000000F_arrow_1082	1.71492	0.004	0.218	.	.	0.608	0.854	.	.	.	PL4_3,PL4,PL4_4	0.899	0.66	Yes	Yes	No	No	27025.9	248	.	.	G	Polysaccharide lyase family 4, domain III	GO:0000272,GO:0003674,GO:0003824,GO:0005975,GO:0005976,GO:0008150,GO:0008152,GO:0009056,GO:0009057,GO:0009987,GO:0010393,GO:0016052,GO:0016829,GO:0016835,GO:0016837,GO:0017144,GO:0042737,GO:0043170,GO:0044237,GO:0044238,GO:0044248,GO:0045488,GO:0045490,GO:0071704,GO:1901575	ko:K18195	-	-	-
Za100_000000F_arrow_1083	6.21142	0	0.241	.	.	0.87	-2.957	.	.	.	.	0.515	0.28	No	No	No	No	39888.4	376	PF00742,PF03447	Homoserine_dh,Domain:NAD_binding_3	E	Homoserine dehydrogenase	GO:0000096,GO:0000097,GO:0003674,GO:0003824,GO:0004072,GO:0004412,GO:0005575,GO:0005622,GO:0005623,GO:0005634,GO:0005737,GO:0006082,GO:0006520,GO:0006555,GO:0006566,GO:0006790,GO:0006793,GO:0006796,GO:0006807,GO:0006950,GO:0006970,GO:0008150,GO:0008152,GO:0008652,GO:0009058,GO:0009066,GO:0009067,GO:0009069,GO:0009070,GO:0009086,GO:0009088,GO:0009090,GO:0009092,GO:0009628,GO:0009987,GO:0016053,GO:0016301,GO:0016310,GO:0016491,GO:0016614,GO:0016616,GO:0016740,GO:0016772,GO:0016774,GO:0019202,GO:0019752,GO:0033554,GO:0043226,GO:0043227,GO:0043229,GO:0043231,GO:0043436,GO:0044237,GO:0044238,GO:0044249,GO:0044272,GO:0044281,GO:0044283,GO:0044424,GO:0044464,GO:0046394,GO:0050896,GO:0051716,GO:0055114,GO:0071214,GO:0071470,GO:0071704,GO:0104004,GO:1901564,GO:1901566,GO:1901576,GO:1901605,GO:1901607	ko:K00003	ko00260,ko00270,ko00300,ko01100,ko01110,ko01120,ko01130,ko01230,map00260,map00270,map00300,map01100,map01110,map01120,map01130,map01230	M00017,M00018	-
Za100_000000F_arrow_1084	6.49711	0.001	0.221	.	.	0.92	-3.046	.	.	.	.	0.821	0.18	No	Yes	No	Yes	37567.4	333	PF03134	TB2_DP1_HVA22	V	TB2/DP1, HVA22 family	GO:0006996,GO:0007029,GO:0008150,GO:0009987,GO:0010256,GO:0016043,GO:0061024,GO:0071786,GO:0071840,GO:0090158,GO:1990809	ko:K17338	-	-	-
Za100_000000F_arrow_1085	7.21927	0	0.009	.	.	0.8	-3.455	.	.	.	.	0.201	0.23	No	No	No	Yes	64031.8	580	PF00324	AA_permease	E	Amino acid permease	GO:0000322,GO:0000323,GO:0000324,GO:0000329,GO:0005575,GO:0005622,GO:0005623,GO:0005737,GO:0005773,GO:0005774,GO:0005783,GO:0005789,GO:0005886,GO:0005887,GO:0008150,GO:0012505,GO:0016020,GO:0016021,GO:0031090,GO:0031224,GO:0031226,GO:0031984,GO:0032879,GO:0034762,GO:0034764,GO:0034765,GO:0034767,GO:0042175,GO:0043226,GO:0043227,GO:0043229,GO:0043231,GO:0043269,GO:0043270,GO:0044422,GO:0044424,GO:0044425,GO:0044432,GO:0044437,GO:0044444,GO:0044446,GO:0044459,GO:0044464,GO:0048518,GO:0048583,GO:0048584,GO:0050789,GO:0051049,GO:0051050,GO:0065007,GO:0071944,GO:0098588,GO:0098805,GO:0098827,GO:0098852,GO:1902267,GO:1902269,GO:1902272,GO:1902274,GO:1904062,GO:1904064,GO:2001023,GO:2001025	ko:K16261	-	-	-
Za100_000000F_arrow_1086	3.42929	0.061	0.122	0.62	.	.	-2.315	.	.	.	.	0.71	0.02	No	No	No	No	24564.6	214	.	.	E	Phytanoyl-CoA dioxygenase	-	-	-	-	-
Za100_000000F_arrow_1087	0.275918	0	0.014	.	.	0.986	-3.016	.	.	.	.	0.025	0.04	No	No	No	Yes	48716.7	437	PF01794	Ferric_reduct	PQ	Ferric reductase like transmembrane component	-	-	-	-	-
Za100_000000F_arrow_1088	3.19385	0	0.01	.	.	0.791	-3.088	.	.	.	.	0.806	0	No	No	No	No	134148	1180	PF04821	TIMELESS	L	Timeless protein	GO:0000003,GO:0000018,GO:0000019,GO:0000070,GO:0000075,GO:0000076,GO:0000217,GO:0000228,GO:0000278,GO:0000280,GO:0000403,GO:0000785,GO:0000790,GO:0000819,GO:0003006,GO:0003674,GO:0003676,GO:0003677,GO:0003690,GO:0005488,GO:0005575,GO:0005622,GO:0005623,GO:0005634,GO:0005657,GO:0005694,GO:0005737,GO:0005829,GO:0006139,GO:0006259,GO:0006260,GO:0006261,GO:0006275,GO:0006281,GO:0006310,GO:0006312,GO:0006725,GO:0006807,GO:0006950,GO:0006974,GO:0006996,GO:0007049,GO:0007059,GO:0007062,GO:0007064,GO:0007093,GO:0007346,GO:0007530,GO:0007531,GO:0007533,GO:0007534,GO:0008150,GO:0008152,GO:0008156,GO:0009058,GO:0009059,GO:0009889,GO:0009890,GO:0009892,GO:0009987,GO:0010389,GO:0010556,GO:0010558,GO:0010564,GO:0010605,GO:0010948,GO:0010972,GO:0016043,GO:0019219,GO:0019222,GO:0022402,GO:0022413,GO:0022414,GO:0030154,GO:0031297,GO:0031298,GO:0031323,GO:0031324,GO:0031326,GO:0031327,GO:0031570,GO:0031974,GO:0031981,GO:0032502,GO:0032505,GO:0032991,GO:0033314,GO:0033554,GO:0034641,GO:0034645,GO:0035822,GO:0043111,GO:0043170,GO:0043226,GO:0043227,GO:0043228,GO:0043229,GO:0043231,GO:0043232,GO:0043233,GO:0043388,GO:0043570,GO:0043596,GO:0044093,GO:0044237,GO:0044238,GO:0044249,GO:0044260,GO:0044422,GO:0044424,GO:0044427,GO:0044428,GO:0044444,GO:0044446,GO:0044454,GO:0044464,GO:0044774,GO:0044818,GO:0045005,GO:0045165,GO:0045786,GO:0045910,GO:0045930,GO:0045934,GO:0045950,GO:0046483,GO:0048285,GO:0048478,GO:0048519,GO:0048523,GO:0048869,GO:0050789,GO:0050794,GO:0050896,GO:0051052,GO:0051053,GO:0051098,GO:0051099,GO:0051101,GO:0051171,GO:0051172,GO:0051276,GO:0051716,GO:0051726,GO:0060255,GO:0065007,GO:0065009,GO:0070013,GO:0071704,GO:0071840,GO:0080090,GO:0090304,GO:0090329,GO:0097159,GO:0098813,GO:0140014,GO:1901360,GO:1901363,GO:1901576,GO:1901987,GO:1901988,GO:1901990,GO:1901991,GO:1902749,GO:1902750,GO:1903047,GO:2000104,GO:2000112,GO:2000113	ko:K10997	-	-	-
Za100_000000F_arrow_1089	5.01748	0	0.012	0.632	.	.	-3.122	PiCRN8	(Sp_Prp4),MgTpk2,CpkB,FGSG_06637,CpMK1,Mero-Hog1,HOG1,Cghog1,CgHog1,BcSAK1,VdHog1,Hog1,Hog1_(FOXG_06318),FgHOG1,OSM1,Cek2,SakA,MgHog1,Cshog1,MpkC,Hog1_(PDIG_79560),Mpk3,CEK1,Cek1,Fgk3,(Gsk3),Kss1_(PDIG_75030),PdMpkB,MgFus3,MoGSK1,UBC3,Kpp2,KPP2,Chk1,CHK1,MaMk1,Mero-Fus3,ChMK1,Lf_pmk1,CMK1,Fus3,CPMK1,UvPmk1_(KDB_16903.1),Fmk1_(FOXG_08140),BMP1,Fmk1,FMK1,Pmk1,PMK1,FGSG_05393,MAP1_(related:_GPMK1),Bbmpk1,SsuA,MAK2,Mak2,AMK1,PTK1,VMK1,MhSlt2_(XP_011115715),AFLA_099500_(sakA),CgSlt2,Mps1,AaFUS3,AaSLT2,UvCDC2_(KDB_12816.1),(Sc_Cdc28),Cdc2A,FGSG_01559,GzHMG024,FGSG_07409,FGSG_03132,Cdc2B,FGSG_00677,Fg00677,MoCKa1_(MGG_03696),FGSG_07423,FGSG_06959,ADR1,FGSG_02399,MoCMK1,FGSG_00337,(Sc_Cmk1/Cmk2),FGSG_03146,FGSG_07855	PHI:1206,PHI:1044,PHI:1083,PHI:2272,PHI:1229,PHI:342,PHI:5427,PHI:7568,PHI:497,PHI:4625,PHI:8395,PHI:1031,PHI:5536,PHI:7280,PHI:6317,PHI:10250,PHI:2327,PHI:1005,PHI:2365,PHI:153,PHI:10022,PHI:11019,PHI:6084,PHI:1043,PHI:4779,PHI:6085,PHI:8735,PHI:7279,PHI:6837,PHI:107,PHI:10021,PHI:7663,PHI:11018,PHI:4587,PHI:1200,PHI:8736,PHI:6730,PHI:2438,PHI:7117,PHI:151,PHI:2230,PHI:10044,PHI:406,PHI:2366,PHI:2398,PHI:142,PHI:3889,PHI:5426,PHI:6622,PHI:2330,PHI:170,PHI:8001,PHI:245,PHI:9480,PHI:10249,PHI:161,PHI:545,PHI:2827,PHI:7240,PHI:6315,PHI:215,PHI:2285,PHI:10182,PHI:2163,PHI:690,PHI:56,PHI:1223,PHI:5479,PHI:309,PHI:1189,PHI:3517,PHI:4245,PHI:2346,PHI:4028,PHI:448,PHI:2268,PHI:736,PHI:230,PHI:483,PHI:9454,PHI:8854,PHI:4626,PHI:2367,PHI:2303,PHI:2318,PHI:9481,PHI:1178,PHI:4941,PHI:1264,PHI:1231,PHI:1492,PHI:4942,PHI:1266,PHI:1218,PHI:9822,PHI:9201,PHI:1232,PHI:1230,PHI:100,PHI:1239,PHI:2158,PHI:1244,PHI:1183,PHI:1270,PHI:1233	.	0.424	0	No	No	No	No	62966.1	568	PF00069	Pkinase	A	Protein tyrosine kinase	GO:0000166,GO:0000375,GO:0000377,GO:0000398,GO:0003674,GO:0003824,GO:0004672,GO:0004674,GO:0005488,GO:0005524,GO:0005575,GO:0005622,GO:0005623,GO:0005634,GO:0006139,GO:0006396,GO:0006397,GO:0006464,GO:0006468,GO:0006725,GO:0006793,GO:0006796,GO:0006807,GO:0008144,GO:0008150,GO:0008152,GO:0008380,GO:0009893,GO:0009987,GO:0010467,GO:0010468,GO:0010564,GO:0010604,GO:0010628,GO:0010948,GO:0016070,GO:0016071,GO:0016301,GO:0016310,GO:0016740,GO:0016772,GO:0016773,GO:0017076,GO:0019219,GO:0019222,GO:0019538,GO:0030554,GO:0031323,GO:0031325,GO:0032553,GO:0032555,GO:0032559,GO:0033120,GO:0034641,GO:0035639,GO:0036094,GO:0036211,GO:0043167,GO:0043168,GO:0043170,GO:0043226,GO:0043227,GO:0043229,GO:0043231,GO:0043412,GO:0043484,GO:0044237,GO:0044238,GO:0044260,GO:0044267,GO:0044424,GO:0044464,GO:0045292,GO:0045786,GO:0045935,GO:0046483,GO:0048024,GO:0048026,GO:0048518,GO:0048519,GO:0048522,GO:0048523,GO:0050684,GO:0050685,GO:0050789,GO:0050794,GO:0051171,GO:0051173,GO:0051252,GO:0051254,GO:0051726,GO:0060255,GO:0065007,GO:0070316,GO:0070317,GO:0071704,GO:0080090,GO:0090304,GO:0097159,GO:0097367,GO:0140096,GO:1901265,GO:1901360,GO:1901363,GO:1901564,GO:1903311,GO:1903313,GO:1905744,GO:1905746	ko:K08827	-	-	-
Za100_000000F_arrow_1090	8.17582	0	0.142	.	.	0.905	-2.147	PiCRN8	FGSG_04054,FGSG_01506,FGSG_00337,FGSG_06959,CpkB,(Sc_Cmk1/Cmk2),FGSG_02399,AflBck1,UvCDC2_(KDB_12816.1),Hog1,Hog1_(FOXG_06318),Mero-Hog1,VdHog1,FgHOG1,HOG1,BcSAK1,OSM1,Cshog1,SakA,CpMK1,MgHog1,FGSG_03132,Cdc2B,FGSG_05393,Hog1_(PDIG_79560),(Sc_Cdc28),Cdc2A,Cek2,MoCKa1_(MGG_03696),MPK1,MST7,MST7p,Slt2_(PDIG_73290),PdSlt2_(PDIP_43770),FGSG_00677,Fg00677,UBC3,Kpp2,KPP2,FGSG_02488,PsMPK1,CgSlt2,Stk_(ORF:_z1444),T4519,FGSG_03146	PHI:1221,PHI:1251,PHI:1244,PHI:1230,PHI:1083,PHI:2272,PHI:1183,PHI:1239,PHI:9913,PHI:9481,PHI:7280,PHI:6317,PHI:10250,PHI:5427,PHI:5536,PHI:2327,PHI:1005,PHI:1031,PHI:497,PHI:153,PHI:4779,PHI:2365,PHI:6084,PHI:342,PHI:7568,PHI:1043,PHI:4942,PHI:1266,PHI:1223,PHI:8735,PHI:1178,PHI:4941,PHI:10022,PHI:11019,PHI:9201,PHI:2810,PHI:417,PHI:2120,PHI:8737,PHI:9141,PHI:1218,PHI:9822,PHI:151,PHI:2230,PHI:10044,PHI:406,PHI:1269,PHI:4057,PHI:4626,PHI:7760,PHI:5009,PHI:1270	.	0.84	0.24	No	No	No	No	46865.2	419	PF00069	Pkinase	T	Belongs to the protein kinase superfamily	GO:0000082,GO:0000122,GO:0000166,GO:0000278,GO:0003674,GO:0003824,GO:0004672,GO:0004674,GO:0005488,GO:0005524,GO:0005575,GO:0005622,GO:0005623,GO:0005634,GO:0005737,GO:0006355,GO:0006357,GO:0006464,GO:0006468,GO:0006793,GO:0006796,GO:0006807,GO:0007049,GO:0007124,GO:0007154,GO:0007165,GO:0008144,GO:0008150,GO:0008152,GO:0009743,GO:0009746,GO:0009749,GO:0009889,GO:0009890,GO:0009891,GO:0009892,GO:0009893,GO:0009966,GO:0009968,GO:0009987,GO:0010033,GO:0010468,GO:0010515,GO:0010556,GO:0010557,GO:0010558,GO:0010564,GO:0010604,GO:0010605,GO:0010628,GO:0010629,GO:0010646,GO:0010648,GO:0016049,GO:0016301,GO:0016310,GO:0016740,GO:0016772,GO:0016773,GO:0017076,GO:0019219,GO:0019222,GO:0019538,GO:0022402,GO:0023051,GO:0023052,GO:0023057,GO:0030447,GO:0030554,GO:0031135,GO:0031137,GO:0031138,GO:0031323,GO:0031324,GO:0031325,GO:0031326,GO:0031327,GO:0031328,GO:0032386,GO:0032387,GO:0032553,GO:0032555,GO:0032559,GO:0032879,GO:0032880,GO:0033157,GO:0034284,GO:0035556,GO:0035639,GO:0036094,GO:0036211,GO:0040007,GO:0042221,GO:0042306,GO:0042308,GO:0043167,GO:0043168,GO:0043170,GO:0043226,GO:0043227,GO:0043229,GO:0043231,GO:0043412,GO:0043900,GO:0043901,GO:0044182,GO:0044237,GO:0044238,GO:0044260,GO:0044267,GO:0044424,GO:0044464,GO:0044770,GO:0044772,GO:0044843,GO:0045786,GO:0045787,GO:0045892,GO:0045893,GO:0045934,GO:0045935,GO:0045944,GO:0046822,GO:0046823,GO:0046999,GO:0048518,GO:0048519,GO:0048522,GO:0048523,GO:0048583,GO:0048585,GO:0050789,GO:0050794,GO:0050896,GO:0051049,GO:0051051,GO:0051171,GO:0051172,GO:0051173,GO:0051223,GO:0051224,GO:0051252,GO:0051253,GO:0051254,GO:0051445,GO:0051447,GO:0051716,GO:0051726,GO:0060238,GO:0060240,GO:0060255,GO:0060341,GO:0065007,GO:0070201,GO:0070783,GO:0071704,GO:0080090,GO:0090068,GO:0090087,GO:0090317,GO:0097159,GO:0097367,GO:0140096,GO:1900180,GO:1900181,GO:1901265,GO:1901363,GO:1901564,GO:1901700,GO:1901987,GO:1901989,GO:1902679,GO:1902680,GO:1902806,GO:1902808,GO:1903047,GO:1903506,GO:1903507,GO:1903508,GO:1903827,GO:1903828,GO:1904589,GO:1904590,GO:1904950,GO:2000112,GO:2000113,GO:2000241,GO:2000242,GO:2001141	-	-	-	-
Za100_000000F_arrow_1091	5.6498	0.856	0.642	0.932	.	.	-2.79	.	.	.	.	0.938	0.04	No	No	No	No	22935	208	PF00156	Pribosyltran	F	phosphoribosyltransferase	GO:0000310,GO:0003674,GO:0003824,GO:0004422,GO:0005575,GO:0005622,GO:0005623,GO:0005634,GO:0005737,GO:0006139,GO:0006144,GO:0006163,GO:0006164,GO:0006166,GO:0006177,GO:0006188,GO:0006725,GO:0006753,GO:0006793,GO:0006796,GO:0006807,GO:0008150,GO:0008152,GO:0009058,GO:0009112,GO:0009116,GO:0009117,GO:0009119,GO:0009123,GO:0009124,GO:0009126,GO:0009127,GO:0009150,GO:0009152,GO:0009156,GO:0009161,GO:0009163,GO:0009165,GO:0009167,GO:0009168,GO:0009259,GO:0009260,GO:0009987,GO:0016740,GO:0016757,GO:0016763,GO:0018130,GO:0019438,GO:0019637,GO:0019693,GO:0032261,GO:0032263,GO:0032264,GO:0032265,GO:0034404,GO:0034641,GO:0034654,GO:0042278,GO:0042451,GO:0042455,GO:0043094,GO:0043101,GO:0043173,GO:0043174,GO:0043226,GO:0043227,GO:0043229,GO:0043231,GO:0044237,GO:0044238,GO:0044249,GO:0044271,GO:0044281,GO:0044283,GO:0044424,GO:0044464,GO:0046037,GO:0046040,GO:0046100,GO:0046128,GO:0046129,GO:0046390,GO:0046483,GO:0052657,GO:0055086,GO:0071704,GO:0072521,GO:0072522,GO:0090407,GO:0097292,GO:0097293,GO:1901068,GO:1901070,GO:1901135,GO:1901137,GO:1901293,GO:1901360,GO:1901362,GO:1901564,GO:1901566,GO:1901576,GO:1901657,GO:1901659	ko:K07101,ko:K19836	ko00230,ko01100,ko01110,map00230,map01100,map01110	-	-
Za100_000000F_arrow_1092	3.25649	0	0.048	.	.	0.772	-3.181	.	.	.	.	0.742	0.25	No	No	No	No	40000	360	PF00646	F-box	-	-	-	-	-	-	-
Za100_000000F_arrow_1093	4.02488	0	0.052	0.62	.	.	-2.738	.	.	.	.	0.684	0.25	No	No	No	No	55373.5	501	.	.	-	-	-	-	-	-	-
Za100_000000F_arrow_1094	3.06663	0	0.086	.	.	0.834	-2.453	MoCDIP6	.	.	.	0.808	0.14	No	No	No	No	119326	1112	PF13855	LRR_8	S	Leucine-rich repeats, typical (most populated) subfamily	-	-	-	-	-
Za100_000000F_arrow_1095	1.64542	0.994	0.696	0.615	.	.	2.185	.	.	.	.	0.459	0.45	Yes	Yes	No	No	13966.3	131	.	.	-	-	-	-	-	-	-
Za100_000000F_arrow_1096	3.56888	0.635	0.498	0.936	.	.	-2.967	.	.	.	.	0.026	0.15	No	No	No	No	16469.5	146	.	.	-	-	-	-	-	-	-
Za100_000000F_arrow_1097	3.85645	0	0.011	0.594	.	.	-2.875	.	.	.	.	0.961	0	No	No	No	No	41269.5	367	.	.	-	-	-	-	-	-	-
Za100_000000F_arrow_1098	2.98028	0.002	0.193	.	.	0.807	1.13	.	.	.	.	0.021	0.8	Yes	Yes	No	No	13508.5	130	.	.	-	-	-	-	-	-	-
Za100_000000F_arrow_1099	2.73056	0.007	0.124	.	0.678	.	-2.847	.	.	.	.	0.34	0.72	No	No	No	Yes	26767.9	261	.	.	-	-	-	-	-	-	-
Za100_000000F_arrow_1100	2.7133	0.001	0.016	.	.	0.838	-2.863	.	.	.	.	0.723	0.56	No	No	Yes	No	29749.2	288	.	.	-	-	-	-	-	-	-
Za100_000000F_arrow_1101	6.95278	0	0.04	0.661	.	.	-3.041	PiCRN8	(Sc_Sky1),PsMPK1,FGSG_00132,FGSG_07423,Cpk2,FgSsn3,(Sc_Srb10),FGSG_06832	PHI:1193,PHI:4057,PHI:1271,PHI:1232,PHI:7724,PHI:6148,PHI:1175,PHI:1248	.	0.036	0.02	No	No	No	No	65821.1	595	PF00069	Pkinase	T	Protein kinase domain	GO:0000245,GO:0000375,GO:0000377,GO:0000398,GO:0003674,GO:0003824,GO:0004672,GO:0004674,GO:0005575,GO:0005622,GO:0005623,GO:0005634,GO:0005737,GO:0005829,GO:0006139,GO:0006376,GO:0006396,GO:0006397,GO:0006464,GO:0006468,GO:0006725,GO:0006793,GO:0006796,GO:0006807,GO:0006873,GO:0007154,GO:0007165,GO:0008104,GO:0008150,GO:0008152,GO:0008361,GO:0008380,GO:0009893,GO:0009987,GO:0010467,GO:0010468,GO:0010604,GO:0010628,GO:0016043,GO:0016070,GO:0016071,GO:0016301,GO:0016310,GO:0016740,GO:0016772,GO:0016773,GO:0016779,GO:0019219,GO:0019222,GO:0019538,GO:0019725,GO:0022607,GO:0022613,GO:0022618,GO:0023052,GO:0030003,GO:0031323,GO:0031325,GO:0032153,GO:0032386,GO:0032388,GO:0032507,GO:0032535,GO:0032879,GO:0032880,GO:0033036,GO:0033120,GO:0033157,GO:0033365,GO:0034504,GO:0034613,GO:0034622,GO:0034641,GO:0035556,GO:0036211,GO:0042221,GO:0042306,GO:0042307,GO:0042493,GO:0042592,GO:0043170,GO:0043226,GO:0043227,GO:0043229,GO:0043231,GO:0043412,GO:0043484,GO:0043933,GO:0044085,GO:0044237,GO:0044238,GO:0044260,GO:0044267,GO:0044424,GO:0044444,GO:0044464,GO:0045185,GO:0045935,GO:0046483,GO:0046822,GO:0046824,GO:0046825,GO:0046827,GO:0048024,GO:0048026,GO:0048518,GO:0048522,GO:0048878,GO:0050265,GO:0050684,GO:0050685,GO:0050789,GO:0050794,GO:0050801,GO:0050896,GO:0051049,GO:0051050,GO:0051171,GO:0051173,GO:0051179,GO:0051222,GO:0051223,GO:0051235,GO:0051252,GO:0051254,GO:0051457,GO:0051641,GO:0051651,GO:0051716,GO:0055080,GO:0055082,GO:0060255,GO:0060341,GO:0065003,GO:0065007,GO:0065008,GO:0070201,GO:0070569,GO:0070727,GO:0071704,GO:0071826,GO:0071840,GO:0072595,GO:0080090,GO:0090066,GO:0090087,GO:0090304,GO:0090316,GO:0140096,GO:0140098,GO:1900180,GO:1900182,GO:1901360,GO:1901564,GO:1903311,GO:1903313,GO:1903827,GO:1903829,GO:1904589,GO:1904591,GO:1904951	ko:K08832	-	-	-
Za100_000000F_arrow_1102	7.00914	0	0.082	.	.	0.738	-3.222	.	Erg25B,Erg25A	PHI:7591,PHI:7590	.	0.963	0.3	No	No	No	No	36616.1	311	PF04116	FA_hydroxylase	I	Belongs to the sterol desaturase family	GO:0000254,GO:0003674,GO:0003824,GO:0004497,GO:0005488,GO:0005506,GO:0005575,GO:0005622,GO:0005623,GO:0005737,GO:0005783,GO:0005789,GO:0005886,GO:0006066,GO:0006629,GO:0006694,GO:0006696,GO:0008150,GO:0008152,GO:0008202,GO:0008204,GO:0008610,GO:0009058,GO:0009987,GO:0012505,GO:0016020,GO:0016125,GO:0016126,GO:0016128,GO:0016129,GO:0016491,GO:0016705,GO:0016709,GO:0031984,GO:0042175,GO:0043167,GO:0043169,GO:0043226,GO:0043227,GO:0043229,GO:0043231,GO:0044107,GO:0044108,GO:0044237,GO:0044238,GO:0044249,GO:0044255,GO:0044281,GO:0044283,GO:0044422,GO:0044424,GO:0044425,GO:0044432,GO:0044444,GO:0044446,GO:0044464,GO:0046165,GO:0046872,GO:0046914,GO:0055114,GO:0071704,GO:0071944,GO:0097384,GO:0098827,GO:1901360,GO:1901362,GO:1901576,GO:1901615,GO:1901617,GO:1902652,GO:1902653	ko:K07750	ko00100,ko01100,ko01130,map00100,map01100,map01130	M00101	-
Za100_000000F_arrow_1103	5.5794	0	0.009	.	.	0.889	-3.088	.	.	.	.	0.981	0	No	No	No	Yes	77479.7	692	PF08637	NCA2	S	ATP synthase regulation protein NCA2	GO:0005575,GO:0005622,GO:0005623,GO:0005737,GO:0005739,GO:0005740,GO:0005741,GO:0006091,GO:0006139,GO:0006725,GO:0006807,GO:0008150,GO:0008152,GO:0009060,GO:0009987,GO:0015980,GO:0016020,GO:0016070,GO:0016071,GO:0019867,GO:0031090,GO:0031966,GO:0031967,GO:0031968,GO:0031975,GO:0034641,GO:0043170,GO:0043226,GO:0043227,GO:0043229,GO:0043231,GO:0044237,GO:0044238,GO:0044422,GO:0044424,GO:0044429,GO:0044444,GO:0044446,GO:0044464,GO:0045333,GO:0046483,GO:0055114,GO:0071704,GO:0090304,GO:0098588,GO:0098805,GO:1901360	ko:K18158	-	-	-
Za100_000000F_arrow_1104	4.29971	1	0.697	.	0.925	.	1.911	.	.	.	.	0.952	0.9	Yes	Yes	No	No	7532.3	71	.	.	-	-	-	-	-	-	-
Za100_000000F_arrow_1105	2.15414	1	0.946	.	0.969	.	2.523	.	.	.	.	0.794	0.84	Yes	Yes	No	No	8759.91	80	.	.	-	-	-	-	-	-	-
Za100_000000F_arrow_1106	7.52213	0.96	0.944	0.875	0.645	.	-1.512	.	CLPT1,Rab11A,AoRab-2_(AOL_s00054g360),AoRab-7A_(AOL_s00054g446),MoRab5B,MGG_08144_(MoYpt7),MoYpt7,FolVPS21_(FOXG_09392),CaRAS1,MoRab5A,CoRAS1,RAS2,CoRAS2,CaRSR1,RHBA,RAS1,RHO1,CgRhoB,RacA,Bcrac,Ras3,RsrA_(Afu5g08950),Rac,Fgrac1,Fgrho4,Vdrac1,Rac1,MGG_02731,CDC42,Cdc42,Fgcdc42,RHO2_(MGG_02457),Fgrho2,MgRho3,Fgrho3,Moarl8,Mosar1,Mocin4	PHI:339,PHI:10571,PHI:8036,PHI:8035,PHI:7134,PHI:11140,PHI:4736,PHI:9745,PHI:507,PHI:7133,PHI:3280,PHI:269,PHI:3279,PHI:62,PHI:861,PHI:317,PHI:182,PHI:270,PHI:6703,PHI:3623,PHI:6950,PHI:4990,PHI:10873,PHI:1036,PHI:3831,PHI:3835,PHI:3478,PHI:787,PHI:808,PHI:2054,PHI:780,PHI:449,PHI:2052,PHI:3832,PHI:1119,PHI:471,PHI:8752,PHI:3833,PHI:1061,PHI:3834,PHI:9551,PHI:9554,PHI:9550	.	0.341	0.13	No	No	No	No	22841	207	PF00071	Ras	U	Rab subfamily of small GTPases	GO:0000003,GO:0000131,GO:0000166,GO:0000910,GO:0001411,GO:0001882,GO:0001883,GO:0002790,GO:0003006,GO:0003674,GO:0003824,GO:0003924,GO:0005488,GO:0005525,GO:0005575,GO:0005622,GO:0005623,GO:0005628,GO:0005737,GO:0005739,GO:0005740,GO:0005741,GO:0005768,GO:0005783,GO:0005815,GO:0005816,GO:0005856,GO:0005886,GO:0005933,GO:0005934,GO:0005935,GO:0005937,GO:0006810,GO:0006886,GO:0006887,GO:0006892,GO:0006893,GO:0006903,GO:0006904,GO:0006906,GO:0006914,GO:0006996,GO:0007049,GO:0007107,GO:0008104,GO:0008150,GO:0008152,GO:0009056,GO:0009306,GO:0009653,GO:0009987,GO:0010927,GO:0012505,GO:0015031,GO:0015630,GO:0015833,GO:0016020,GO:0016043,GO:0016050,GO:0016192,GO:0016462,GO:0016787,GO:0016817,GO:0016818,GO:0017076,GO:0017111,GO:0017157,GO:0019001,GO:0019867,GO:0019953,GO:0022402,GO:0022406,GO:0022413,GO:0022414,GO:0022607,GO:0023052,GO:0030133,GO:0030154,GO:0030427,GO:0030435,GO:0030437,GO:0031090,GO:0031321,GO:0031410,GO:0031521,GO:0031966,GO:0031967,GO:0031968,GO:0031975,GO:0031982,GO:0032502,GO:0032505,GO:0032506,GO:0032549,GO:0032550,GO:0032553,GO:0032555,GO:0032561,GO:0032879,GO:0032940,GO:0032989,GO:0032991,GO:0033036,GO:0034293,GO:0034613,GO:0035639,GO:0035690,GO:0035974,GO:0036094,GO:0042221,GO:0042493,GO:0042763,GO:0042764,GO:0042886,GO:0042995,GO:0043167,GO:0043168,GO:0043226,GO:0043227,GO:0043228,GO:0043229,GO:0043231,GO:0043232,GO:0043332,GO:0043934,GO:0043935,GO:0044085,GO:0044237,GO:0044248,GO:0044422,GO:0044424,GO:0044429,GO:0044430,GO:0044444,GO:0044446,GO:0044463,GO:0044464,GO:0044703,GO:0045184,GO:0046903,GO:0046907,GO:0048193,GO:0048278,GO:0048284,GO:0048468,GO:0048646,GO:0048856,GO:0048869,GO:0050789,GO:0050794,GO:0050896,GO:0051046,GO:0051049,GO:0051179,GO:0051234,GO:0051286,GO:0051301,GO:0051321,GO:0051640,GO:0051641,GO:0051648,GO:0051649,GO:0051650,GO:0051656,GO:0051704,GO:0051716,GO:0060627,GO:0061024,GO:0061025,GO:0061919,GO:0065007,GO:0070727,GO:0070887,GO:0071702,GO:0071705,GO:0071840,GO:0071944,GO:0072657,GO:0072659,GO:0090174,GO:0097159,GO:0097367,GO:0097708,GO:0098588,GO:0098805,GO:0098876,GO:0120025,GO:0120038,GO:0140029,GO:0140056,GO:1901265,GO:1901363,GO:1903046,GO:1903530,GO:1990778	ko:K07901,ko:K18158	ko04144,ko04152,ko04530,ko04972,map04144,map04152,map04530,map04972	-	-
Za100_000000F_arrow_1107	4.04954	0	0.01	.	.	0.646	-1.927	.	.	.	.	0.127	0.06	No	No	No	No	43311.1	395	PF04063,PF04064	DUF383,Family:DUF384	S	Domain of unknown function (DUF384)	GO:0005575,GO:0005622,GO:0005623,GO:0005634,GO:0005737,GO:0043226,GO:0043227,GO:0043229,GO:0043231,GO:0044424,GO:0044464	-	-	-	-
Za100_000000F_arrow_1108	4.79469	0	0.031	.	.	0.669	-3.338	.	.	.	.	0.978	0	No	No	No	No	164760	1482	PF01465	GRIP	S	Viral a-type inclusion protein repeat protein	GO:0005575,GO:0005622,GO:0005623,GO:0005737,GO:0005794,GO:0005829,GO:0006810,GO:0006892,GO:0006893,GO:0006950,GO:0008104,GO:0008150,GO:0009987,GO:0012505,GO:0015031,GO:0015833,GO:0016192,GO:0033036,GO:0033554,GO:0034613,GO:0034976,GO:0042886,GO:0043001,GO:0043226,GO:0043227,GO:0043229,GO:0043231,GO:0044424,GO:0044444,GO:0044464,GO:0045184,GO:0048193,GO:0050896,GO:0051179,GO:0051234,GO:0051641,GO:0051716,GO:0061951,GO:0070727,GO:0071702,GO:0071705,GO:0072657,GO:0072659,GO:0090150,GO:0098876,GO:1990778	-	-	-	-
Za100_000000F_arrow_1109	4.17811	0	0.07	.	.	0.927	-2.143	.	.	.	.	0.338	0.04	No	No	No	No	89414.9	816	PF03828	PAP_assoc	D	Cid1 family poly A polymerase	GO:0000166,GO:0000287,GO:0000956,GO:0001882,GO:0001884,GO:0002134,GO:0003674,GO:0003676,GO:0003723,GO:0003824,GO:0005488,GO:0005575,GO:0005622,GO:0005623,GO:0005737,GO:0006139,GO:0006396,GO:0006401,GO:0006402,GO:0006725,GO:0006807,GO:0008150,GO:0008152,GO:0009056,GO:0009057,GO:0009892,GO:0009987,GO:0010467,GO:0010468,GO:0010605,GO:0010629,GO:0016070,GO:0016071,GO:0016740,GO:0016772,GO:0016779,GO:0019103,GO:0019222,GO:0019439,GO:0031086,GO:0031087,GO:0031123,GO:0032549,GO:0032551,GO:0032553,GO:0032557,GO:0034641,GO:0034655,GO:0036094,GO:0036450,GO:0043167,GO:0043168,GO:0043169,GO:0043170,GO:0043632,GO:0044237,GO:0044238,GO:0044248,GO:0044260,GO:0044265,GO:0044270,GO:0044424,GO:0044464,GO:0046483,GO:0046700,GO:0046872,GO:0048519,GO:0050265,GO:0050789,GO:0060255,GO:0065007,GO:0070569,GO:0071076,GO:0071704,GO:0090304,GO:0090305,GO:0097159,GO:0097367,GO:0140098,GO:1901265,GO:1901360,GO:1901361,GO:1901363,GO:1901575,GO:1990074	ko:K13291	-	-	Other
Za100_000000F_arrow_1110	5.42082	0	0.032	0.698	.	.	-2.33	.	.	.	.	0.026	0.02	No	No	No	No	74611.8	680	.	.	K	transcription initiation factor IIF subunit alpha	GO:0000428,GO:0000988,GO:0000990,GO:0000991,GO:0001109,GO:0001111,GO:0001173,GO:0001174,GO:0003674,GO:0005575,GO:0005622,GO:0005623,GO:0005634,GO:0005654,GO:0005667,GO:0005674,GO:0006139,GO:0006351,GO:0006352,GO:0006354,GO:0006355,GO:0006357,GO:0006366,GO:0006367,GO:0006368,GO:0006464,GO:0006470,GO:0006725,GO:0006793,GO:0006796,GO:0006807,GO:0008047,GO:0008150,GO:0008152,GO:0009058,GO:0009059,GO:0009889,GO:0009987,GO:0010467,GO:0010468,GO:0010556,GO:0010921,GO:0016043,GO:0016070,GO:0016311,GO:0016591,GO:0018130,GO:0019208,GO:0019211,GO:0019219,GO:0019220,GO:0019222,GO:0019438,GO:0019538,GO:0019888,GO:0022607,GO:0030234,GO:0030880,GO:0031323,GO:0031326,GO:0031399,GO:0031974,GO:0031981,GO:0032268,GO:0032774,GO:0032991,GO:0034622,GO:0034641,GO:0034645,GO:0034654,GO:0035303,GO:0035304,GO:0036211,GO:0043085,GO:0043170,GO:0043226,GO:0043227,GO:0043229,GO:0043231,GO:0043233,GO:0043412,GO:0043666,GO:0043933,GO:0044085,GO:0044093,GO:0044237,GO:0044238,GO:0044249,GO:0044260,GO:0044267,GO:0044271,GO:0044422,GO:0044424,GO:0044428,GO:0044446,GO:0044451,GO:0044464,GO:0044798,GO:0046483,GO:0050789,GO:0050790,GO:0050794,GO:0051123,GO:0051171,GO:0051174,GO:0051246,GO:0051252,GO:0051336,GO:0055029,GO:0060255,GO:0061695,GO:0065003,GO:0065004,GO:0065007,GO:0065009,GO:0070013,GO:0070897,GO:0070940,GO:0071704,GO:0071824,GO:0071840,GO:0072542,GO:0080090,GO:0080163,GO:0090304,GO:0090575,GO:0097659,GO:0098772,GO:0140110,GO:1901360,GO:1901362,GO:1901564,GO:1901576,GO:1902494,GO:1903506,GO:1990234,GO:2000112,GO:2001141	ko:K03138	ko03022,map03022	-	Other
Za100_000000F_arrow_1111	2.25405	0	0.035	.	.	0.685	-3.346	.	.	.	.	0.456	0.02	No	No	No	No	51629.9	456	PF19086	Terpene_syn_C_2	-	-	-	-	-	-	Terpene
Za100_000000F_arrow_1112	3.35932	0.003	0.023	.	.	0.878	-2.576	.	.	.	.	0.914	0.17	No	No	Yes	No	34840.9	328	.	.	-	-	-	-	-	-	Other
Za100_000000F_arrow_1113	2.14407	0.912	0.519	0.805	.	.	-1.893	.	.	.	.	0.451	0.15	No	No	No	No	18740.2	171	PF00583	Acetyltransf_1	S	Acetyltransferase (GNAT) domain	-	-	-	-	Other
Za100_000000F_arrow_1114	1.93849	0	0.123	.	.	0.951	-2.523	.	.	.	.	0.428	0.23	Yes	Yes	No	No	51973.9	466	PF00743	FMO-like	Q	Belongs to the FMO family	GO:0000166,GO:0003674,GO:0003824,GO:0004497,GO:0004499,GO:0005488,GO:0005575,GO:0005622,GO:0005623,GO:0005737,GO:0005783,GO:0005789,GO:0005829,GO:0006457,GO:0008150,GO:0008152,GO:0009987,GO:0012505,GO:0016020,GO:0016491,GO:0016705,GO:0016709,GO:0031984,GO:0034975,GO:0036094,GO:0042175,GO:0043167,GO:0043168,GO:0043226,GO:0043227,GO:0043229,GO:0043231,GO:0044422,GO:0044424,GO:0044425,GO:0044432,GO:0044444,GO:0044446,GO:0044464,GO:0048037,GO:0050660,GO:0050661,GO:0050662,GO:0055114,GO:0097159,GO:0098827,GO:1901265,GO:1901363	-	-	-	Other
Za100_000000F_arrow_1115	3.2331	0	0.278	.	.	0.603	-3.042	.	.	.	.	0.94	0.12	No	No	No	No	37524.7	326	PF01636	APH	G	Choline/ethanolamine kinase	-	-	-	-	Other
Za100_000000F_arrow_1116	3.29054	0.258	0.673	0.824	.	.	-2.743	.	.	.	.	0.95	0.09	No	No	No	No	25230	226	.	.	-	-	-	-	-	-	Other
Za100_000000F_arrow_1117	4.74445	0	0.01	.	.	0.895	-2.397	FolSix3	AarA,MoLys2,AAR1,SSM2,Nrps9_(FGSG_10990),DltA_(M5005_Spy_1073),PchD,DltA,FadD1_(PA14_21370),PA0508,FadD1,FadD,RalA,COR	PHI:7334,PHI:3019,PHI:2259,PHI:2049,PHI:9043,PHI:8561,PHI:6989,PHI:6938,PHI:10259,PHI:10606,PHI:10608,PHI:4108,PHI:7323,PHI:6416	.	0.915	0.02	No	No	Yes	No	131116	1189	PF00501,PF07993,PF00550	AMP-binding,Family:NAD_binding_4,PP-binding	Q	Male sterility protein	GO:0003674,GO:0003824,GO:0004043,GO:0005575,GO:0005622,GO:0005623,GO:0005737,GO:0006082,GO:0006520,GO:0006553,GO:0006807,GO:0008150,GO:0008152,GO:0008652,GO:0009058,GO:0009066,GO:0009067,GO:0009085,GO:0009987,GO:0016053,GO:0016491,GO:0016620,GO:0016903,GO:0019752,GO:0019878,GO:0043436,GO:0044237,GO:0044238,GO:0044249,GO:0044281,GO:0044283,GO:0044424,GO:0044464,GO:0046394,GO:0055114,GO:0071704,GO:1901564,GO:1901566,GO:1901576,GO:1901605,GO:1901607	ko:K00143	ko00300,ko01100,ko01110,ko01130,ko01230,map00300,map01100,map01110,map01130,map01230	M00030	NRPS
Za100_000000F_arrow_1118	2.99445	0	0.19	.	.	0.708	-3.105	.	.	.	.	0.118	0.32	No	No	No	Yes	38526.3	349	PF11700	ATG22	P	Vacuolar effluxer which mediate the efflux of amino acids resulting from autophagic degradation. The release of autophagic amino acids allows the maintenance of protein synthesis and viability during nitrogen starvation	-	-	-	-	Other
Za100_000000F_arrow_1119	3.1242	0.168	0.301	.	.	0.512	-3.175	.	.	.	.	0.889	0.26	No	No	No	Yes	17930.8	157	PF11700	ATG22	P	Vacuolar effluxer which mediate the efflux of amino acids resulting from autophagic degradation. The release of autophagic amino acids allows the maintenance of protein synthesis and viability during nitrogen starvation	-	-	-	-	Other
Za100_000000F_arrow_1120	6.20147	0	0.009	.	.	0.939	-3.289	.	.	.	.	0.034	0.01	No	Yes	No	Yes	79496.8	703	PF03109	ABC1	S	ABC1 family	GO:0003674,GO:0003824,GO:0005575,GO:0005622,GO:0005623,GO:0005737,GO:0005739,GO:0005740,GO:0006793,GO:0006796,GO:0008150,GO:0008152,GO:0009987,GO:0016020,GO:0016301,GO:0016310,GO:0016740,GO:0016772,GO:0031090,GO:0031966,GO:0031967,GO:0031975,GO:0043226,GO:0043227,GO:0043229,GO:0043231,GO:0044237,GO:0044422,GO:0044424,GO:0044429,GO:0044444,GO:0044446,GO:0044464	ko:K08869	-	-	Other
Za100_000000F_arrow_1121	3.27324	0	0.324	.	.	0.925	-1.531	.	.	.	.	0.9	0.35	No	No	No	Yes	38786.7	357	PF11374	DUF3176	S	Protein of unknown function (DUF3176)	-	-	-	-	Other
Za100_000000F_arrow_1122	4.91913	0	0.009	.	.	0.968	-3.174	.	.	.	.	0.081	0.13	No	No	No	Yes	61592.3	554	.	.	S	peroxisome organization	-	-	-	-	Other
Za100_000000F_arrow_1123	7.43714	0.256	0.29	0.927	.	.	-2.529	.	.	.	.	0.598	0.01	No	No	No	No	11752.5	102	.	.	-	-	-	-	-	-	Other
Za100_000000F_arrow_1124	3.40812	0	0.029	.	.	0.728	-3.346	.	.	.	.	0.747	0.01	No	No	No	No	68190.9	602	PF01734	Patatin	I	Patatin-like phospholipase	-	-	-	-	-
Za100_000000F_arrow_1125	3.14603	0	0.012	.	.	0.899	-3.346	.	.	.	.	0.825	0.05	No	No	No	Yes	50583.4	447	.	.	-	-	-	-	-	-	-
Za100_000000F_arrow_1126	6.07182	0	0.015	.	.	0.874	-3.122	.	.	.	.	0.296	0.39	No	No	No	Yes	55688.1	507	PF05978	UNC-93	S	Ion channel regulatory protein UNC-93	GO:0003674,GO:0005215,GO:0006810,GO:0008150,GO:0022857,GO:0051179,GO:0051234,GO:0055085	-	-	-	-
Za100_000000F_arrow_1127	0.266691	1	0.953	0.962	0.926	.	2.898	.	.	.	.	0.657	0.58	Yes	Yes	No	No	11938.4	109	.	.	-	-	-	-	-	-	-
Za100_000000F_arrow_1128	5.03231	0	0.01	.	.	0.988	-2.055	.	NagZ	PHI:3282	GH3	0.013	0.13	No	No	Yes	No	102013	943	PF00933,PF00583	Glyco_hydro_3,Acetyltransf_1	G	Glycoside hydrolase family 3 protein	-	ko:K01207	ko00520,ko00531,ko01100,ko01501,map00520,map00531,map01100,map01501	M00628	-
Za100_000000F_arrow_1129	4.66332	0	0.028	.	.	0.817	-2.464	.	GzP53L004	PHI:1611	.	0.938	0.18	No	No	No	No	65606	597	PF05224	NDT80_PhoG	E	NDT80 / PhoG like DNA-binding family	GO:0000228,GO:0003674,GO:0003700,GO:0005575,GO:0005622,GO:0005623,GO:0005634,GO:0005694,GO:0006355,GO:0006357,GO:0008150,GO:0009889,GO:0009891,GO:0009893,GO:0010468,GO:0010556,GO:0010557,GO:0010604,GO:0010628,GO:0019219,GO:0019222,GO:0031323,GO:0031325,GO:0031326,GO:0031328,GO:0031974,GO:0031981,GO:0043226,GO:0043227,GO:0043228,GO:0043229,GO:0043231,GO:0043232,GO:0043233,GO:0044422,GO:0044424,GO:0044428,GO:0044446,GO:0044464,GO:0045893,GO:0045935,GO:0045944,GO:0048518,GO:0048522,GO:0050789,GO:0050794,GO:0051171,GO:0051173,GO:0051252,GO:0051254,GO:0060255,GO:0065007,GO:0070013,GO:0080090,GO:0140110,GO:1902680,GO:1903506,GO:1903508,GO:2000112,GO:2001141	-	-	-	-
Za100_000000F_arrow_1130	4.99978	0	0.067	.	.	0.656	-2.683	.	.	.	.	0.456	0.28	No	No	No	No	53431	516	PF00628	PHD	S	PHD-finger	GO:0003674,GO:0003824,GO:0005575,GO:0005622,GO:0005623,GO:0005694,GO:0006325,GO:0006355,GO:0006357,GO:0006464,GO:0006482,GO:0006807,GO:0006996,GO:0008150,GO:0008152,GO:0008214,GO:0009889,GO:0009987,GO:0010468,GO:0010556,GO:0016043,GO:0016569,GO:0016570,GO:0016577,GO:0016740,GO:0019219,GO:0019222,GO:0019538,GO:0019787,GO:0031323,GO:0031326,GO:0032991,GO:0033169,GO:0033193,GO:0036211,GO:0043170,GO:0043226,GO:0043228,GO:0043229,GO:0043232,GO:0043412,GO:0044237,GO:0044238,GO:0044260,GO:0044267,GO:0044422,GO:0044424,GO:0044427,GO:0044446,GO:0044464,GO:0050789,GO:0050794,GO:0051171,GO:0051252,GO:0051276,GO:0060255,GO:0061659,GO:0065007,GO:0070076,GO:0070647,GO:0070988,GO:0071704,GO:0071840,GO:0080090,GO:0140096,GO:1901564,GO:1903506,GO:2000112,GO:2001141	-	-	-	-
Za100_000000F_arrow_1131	4.81245	0.002	0.348	.	.	0.6	-2.048	.	.	.	.	0.105	0.11	No	No	No	No	37899.3	342	.	.	S	PHD-finger	GO:0003674,GO:0003824,GO:0005575,GO:0005622,GO:0005623,GO:0005694,GO:0006325,GO:0006355,GO:0006357,GO:0006464,GO:0006482,GO:0006807,GO:0006996,GO:0008150,GO:0008152,GO:0008214,GO:0009889,GO:0009987,GO:0010468,GO:0010556,GO:0016043,GO:0016569,GO:0016570,GO:0016577,GO:0016740,GO:0019219,GO:0019222,GO:0019538,GO:0019787,GO:0031323,GO:0031326,GO:0032991,GO:0033169,GO:0033193,GO:0036211,GO:0043170,GO:0043226,GO:0043228,GO:0043229,GO:0043232,GO:0043412,GO:0044237,GO:0044238,GO:0044260,GO:0044267,GO:0044422,GO:0044424,GO:0044427,GO:0044446,GO:0044464,GO:0050789,GO:0050794,GO:0051171,GO:0051252,GO:0051276,GO:0060255,GO:0061659,GO:0065007,GO:0070076,GO:0070647,GO:0070988,GO:0071704,GO:0071840,GO:0080090,GO:0140096,GO:1901564,GO:1903506,GO:2000112,GO:2001141	-	-	-	-
Za100_000000F_arrow_1132	0.745654	0.002	0.245	.	.	0.81	-1.117	.	.	.	.	0.889	0.06	No	No	No	No	35202.9	319	.	.	S	PHD-finger	GO:0003674,GO:0003824,GO:0005575,GO:0005622,GO:0005623,GO:0005694,GO:0006325,GO:0006355,GO:0006357,GO:0006464,GO:0006482,GO:0006807,GO:0006996,GO:0008150,GO:0008152,GO:0008214,GO:0009889,GO:0009987,GO:0010468,GO:0010556,GO:0016043,GO:0016569,GO:0016570,GO:0016577,GO:0016740,GO:0019219,GO:0019222,GO:0019538,GO:0019787,GO:0031323,GO:0031326,GO:0032991,GO:0033169,GO:0033193,GO:0036211,GO:0043170,GO:0043226,GO:0043228,GO:0043229,GO:0043232,GO:0043412,GO:0044237,GO:0044238,GO:0044260,GO:0044267,GO:0044422,GO:0044424,GO:0044427,GO:0044446,GO:0044464,GO:0050789,GO:0050794,GO:0051171,GO:0051252,GO:0051276,GO:0060255,GO:0061659,GO:0065007,GO:0070076,GO:0070647,GO:0070988,GO:0071704,GO:0071840,GO:0080090,GO:0140096,GO:1901564,GO:1903506,GO:2000112,GO:2001141	-	-	-	-
Za100_000000F_arrow_1133	0.337684	0.001	0.364	.	.	0.767	-2.153	.	.	.	.	0.903	0.1	No	No	No	No	40773.6	365	.	.	S	PHD-finger	GO:0003674,GO:0003824,GO:0005575,GO:0005622,GO:0005623,GO:0005694,GO:0006325,GO:0006355,GO:0006357,GO:0006464,GO:0006482,GO:0006807,GO:0006996,GO:0008150,GO:0008152,GO:0008214,GO:0009889,GO:0009987,GO:0010468,GO:0010556,GO:0016043,GO:0016569,GO:0016570,GO:0016577,GO:0016740,GO:0019219,GO:0019222,GO:0019538,GO:0019787,GO:0031323,GO:0031326,GO:0032991,GO:0033169,GO:0033193,GO:0036211,GO:0043170,GO:0043226,GO:0043228,GO:0043229,GO:0043232,GO:0043412,GO:0044237,GO:0044238,GO:0044260,GO:0044267,GO:0044422,GO:0044424,GO:0044427,GO:0044446,GO:0044464,GO:0050789,GO:0050794,GO:0051171,GO:0051252,GO:0051276,GO:0060255,GO:0061659,GO:0065007,GO:0070076,GO:0070647,GO:0070988,GO:0071704,GO:0071840,GO:0080090,GO:0140096,GO:1901564,GO:1903506,GO:2000112,GO:2001141	-	-	-	-
Za100_000000F_arrow_1134	6.34477	0.001	0.216	0.521	.	.	-2.66	.	.	.	.	0.472	0.07	No	No	No	No	37289.8	334	PF05742	TANGO2	S	Transport and Golgi organisation 2	-	-	-	-	-
Za100_000000F_arrow_1135	6.10661	0.042	0.509	.	.	0.627	1.247	.	.	.	.	0.974	0.72	Yes	Yes	No	No	34125.8	313	.	.	-	-	-	-	-	-	-
Za100_000000F_arrow_1136	3.58584	0.628	0.549	0.779	.	.	-2.658	.	.	.	.	0.045	0.18	No	No	No	No	27179.2	253	PF13489	Methyltransf_23	H	Methyltransferase domain	-	-	-	-	-
Za100_000000F_arrow_1137	2.61598	0.263	0.178	.	0.719	.	0.784	.	CutA,MfCUT1,CUTA,PBC1	PHI:2849,PHI:2383,PHI:69,PHI:407	CE5	0.17	0.79	Yes	Yes	No	No	21806.7	216	PF01083	Cutinase	G	Catalyzes the hydrolysis of cutin, a polyester that forms the structure of plant cuticle	GO:0003674,GO:0003824,GO:0005575,GO:0005576,GO:0005975,GO:0006629,GO:0008150,GO:0008152,GO:0009056,GO:0009987,GO:0016042,GO:0016052,GO:0016787,GO:0016788,GO:0044237,GO:0044238,GO:0044248,GO:0044262,GO:0044275,GO:0050525,GO:0052689,GO:0071704,GO:1901575	ko:K08095	-	-	-
Za100_000000F_arrow_1138	7.57367	0	0.01	0.796	.	.	-2.315	.	GzOB006,VPS4,MSP1	PHI:1566,PHI:2553,PHI:860,PHI:4644	.	0.04	0	No	No	No	No	51733.6	463	PF00004,PF16450,PF17862	AAA,Domain:Prot_ATP_ID_OB,Domain:AAA_lid_3	O	Belongs to the AAA ATPase family	GO:0000166,GO:0000502,GO:0003674,GO:0003824,GO:0005488,GO:0005515,GO:0005524,GO:0005575,GO:0005622,GO:0005623,GO:0005634,GO:0005737,GO:0005829,GO:0005838,GO:0006355,GO:0006357,GO:0006508,GO:0006511,GO:0006807,GO:0006950,GO:0007088,GO:0007346,GO:0008134,GO:0008144,GO:0008150,GO:0008152,GO:0008540,GO:0009056,GO:0009057,GO:0009889,GO:0009891,GO:0009893,GO:0009894,GO:0009896,GO:0009987,GO:0010033,GO:0010243,GO:0010468,GO:0010498,GO:0010556,GO:0010557,GO:0010564,GO:0010604,GO:0010628,GO:0010638,GO:0010965,GO:0016043,GO:0016462,GO:0016787,GO:0016817,GO:0016818,GO:0016887,GO:0017025,GO:0017076,GO:0017111,GO:0019219,GO:0019222,GO:0019538,GO:0019941,GO:0022607,GO:0022624,GO:0030071,GO:0030162,GO:0030163,GO:0030433,GO:0030554,GO:0031323,GO:0031325,GO:0031326,GO:0031328,GO:0031329,GO:0031331,GO:0031334,GO:0031595,GO:0031597,GO:0031974,GO:0031981,GO:0032268,GO:0032270,GO:0032436,GO:0032553,GO:0032555,GO:0032559,GO:0032991,GO:0033043,GO:0033044,GO:0033045,GO:0033047,GO:0033554,GO:0034622,GO:0034976,GO:0035639,GO:0036094,GO:0036402,GO:0036503,GO:0042176,GO:0042221,GO:0042623,GO:0043161,GO:0043167,GO:0043168,GO:0043170,GO:0043226,GO:0043227,GO:0043229,GO:0043231,GO:0043233,GO:0043248,GO:0043254,GO:0043632,GO:0043933,GO:0044085,GO:0044087,GO:0044089,GO:0044237,GO:0044238,GO:0044248,GO:0044257,GO:0044260,GO:0044265,GO:0044267,GO:0044422,GO:0044424,GO:0044428,GO:0044444,GO:0044445,GO:0044446,GO:0044464,GO:0045732,GO:0045787,GO:0045840,GO:0045842,GO:0045862,GO:0045893,GO:0045898,GO:0045899,GO:0045931,GO:0045935,GO:0045944,GO:0048518,GO:0048522,GO:0050789,GO:0050794,GO:0050896,GO:0051128,GO:0051130,GO:0051171,GO:0051173,GO:0051246,GO:0051247,GO:0051252,GO:0051254,GO:0051603,GO:0051716,GO:0051726,GO:0051781,GO:0051783,GO:0051785,GO:0051983,GO:0051984,GO:0060255,GO:0060260,GO:0060261,GO:0061136,GO:0062033,GO:0065003,GO:0065007,GO:0070013,GO:0070682,GO:0071704,GO:0071840,GO:0080090,GO:0090068,GO:0097159,GO:0097367,GO:1901265,GO:1901363,GO:1901564,GO:1901565,GO:1901575,GO:1901698,GO:1901800,GO:1901970,GO:1901987,GO:1901989,GO:1901990,GO:1901992,GO:1902099,GO:1902101,GO:1902494,GO:1902680,GO:1903050,GO:1903052,GO:1903362,GO:1903364,GO:1903506,GO:1903508,GO:1905368,GO:1905369,GO:1905818,GO:1905820,GO:2000112,GO:2000142,GO:2000144,GO:2001141,GO:2001252	ko:K03065	ko03050,ko05169,map03050,map05169	M00341	-
Za100_000000F_arrow_1139	3.256	0.784	0.082	.	.	0.819	-2.43	.	.	.	.	0.966	0.06	No	No	Yes	No	26986.8	243	PF03366	YEATS	K	YEATS family	-	-	-	-	-
Za100_000000F_arrow_1140	2.4634	0.168	0.478	0.658	.	.	-2.117	.	.	.	CE1	0.75	0.07	No	No	No	No	26304.8	235	PF02230	Abhydrolase_2	I	Phospholipase/Carboxylesterase	-	-	-	-	-
Za100_000000F_arrow_1141	5.6155	0	0.037	0.672	.	.	-2.729	.	.	.	.	0.291	0.1	No	No	No	No	58806.2	545	.	.	G	6-phosphogluconolactonase activity	-	-	-	-	-
Za100_000000F_arrow_1142	4.36748	1	0.693	.	0.548	.	1.647	.	.	.	.	0.269	0.65	Yes	Yes	No	No	5763.78	54	.	.	-	-	-	-	-	-	-
Za100_000000F_arrow_1143	4.40343	0	0.108	.	.	0.871	-3.28	.	.	.	.	0.89	0.02	No	No	No	No	49357.2	439	PF03446,PF20463	NAD_binding_2,Domain:PDH_C	E	Prephenate dehydrogenase	GO:0000166,GO:0003674,GO:0003824,GO:0005488,GO:0005575,GO:0005622,GO:0005623,GO:0005737,GO:0006082,GO:0006520,GO:0006570,GO:0006571,GO:0006725,GO:0006807,GO:0008150,GO:0008152,GO:0008652,GO:0008977,GO:0009058,GO:0009072,GO:0009073,GO:0009095,GO:0009987,GO:0016053,GO:0016491,GO:0016627,GO:0016628,GO:0019438,GO:0019752,GO:0036094,GO:0043167,GO:0043168,GO:0043436,GO:0044237,GO:0044238,GO:0044249,GO:0044281,GO:0044283,GO:0044424,GO:0044464,GO:0046394,GO:0048037,GO:0050662,GO:0051287,GO:0055114,GO:0070403,GO:0071704,GO:0097159,GO:1901265,GO:1901360,GO:1901362,GO:1901363,GO:1901564,GO:1901566,GO:1901576,GO:1901605,GO:1901607	ko:K00211	ko00400,ko01100,ko01110,ko01130,map00400,map01100,map01110,map01130	-	-
Za100_000000F_arrow_1144	9.68546	0.996	0.607	0.783	.	.	-0.434	.	.	.	.	0.963	0.26	No	No	No	No	16116.5	151	PF00411	Ribosomal_S11	J	Belongs to the universal ribosomal protein uS11 family	GO:0000028,GO:0000462,GO:0002181,GO:0003674,GO:0003676,GO:0003723,GO:0003729,GO:0003735,GO:0005198,GO:0005488,GO:0005575,GO:0005622,GO:0005623,GO:0005737,GO:0005829,GO:0005840,GO:0006139,GO:0006364,GO:0006396,GO:0006412,GO:0006518,GO:0006725,GO:0006807,GO:0006996,GO:0008150,GO:0008152,GO:0009058,GO:0009059,GO:0009987,GO:0010467,GO:0015935,GO:0016043,GO:0016070,GO:0016072,GO:0019538,GO:0019843,GO:0022607,GO:0022613,GO:0022618,GO:0022626,GO:0022627,GO:0030490,GO:0030684,GO:0030686,GO:0032040,GO:0032991,GO:0034470,GO:0034622,GO:0034641,GO:0034645,GO:0034660,GO:0042254,GO:0042255,GO:0042274,GO:0043043,GO:0043170,GO:0043226,GO:0043228,GO:0043229,GO:0043232,GO:0043603,GO:0043604,GO:0043933,GO:0044085,GO:0044237,GO:0044238,GO:0044249,GO:0044260,GO:0044267,GO:0044271,GO:0044391,GO:0044422,GO:0044424,GO:0044444,GO:0044445,GO:0044446,GO:0044464,GO:0046483,GO:0048027,GO:0065003,GO:0070181,GO:0070925,GO:0071704,GO:0071826,GO:0071840,GO:0090304,GO:0097159,GO:1901360,GO:1901363,GO:1901564,GO:1901566,GO:1901576,GO:1990904	ko:K02955	ko03010,map03010	M00177	-
Za100_000000F_arrow_1145	6.24105	0.225	0.476	.	.	0.633	-2.995	.	MoRAD6	PHI:6927	.	0.035	0.16	No	No	Yes	No	29626.3	267	PF00179	UQ_con	O	Belongs to the ubiquitin-conjugating enzyme family	GO:0000209,GO:0003674,GO:0003824,GO:0004842,GO:0005488,GO:0005515,GO:0005575,GO:0005622,GO:0005623,GO:0005737,GO:0005783,GO:0005789,GO:0006464,GO:0006508,GO:0006511,GO:0006513,GO:0006807,GO:0006950,GO:0008150,GO:0008152,GO:0009056,GO:0009057,GO:0009987,GO:0010033,GO:0010243,GO:0010498,GO:0012505,GO:0016020,GO:0016567,GO:0016740,GO:0019538,GO:0019787,GO:0019899,GO:0019941,GO:0030163,GO:0030433,GO:0031625,GO:0031984,GO:0032446,GO:0033554,GO:0034976,GO:0036211,GO:0036503,GO:0042175,GO:0042221,GO:0043161,GO:0043170,GO:0043226,GO:0043227,GO:0043229,GO:0043231,GO:0043412,GO:0043632,GO:0044237,GO:0044238,GO:0044248,GO:0044257,GO:0044260,GO:0044265,GO:0044267,GO:0044389,GO:0044422,GO:0044424,GO:0044425,GO:0044432,GO:0044444,GO:0044446,GO:0044464,GO:0050896,GO:0051603,GO:0051716,GO:0061630,GO:0061631,GO:0061650,GO:0061659,GO:0070647,GO:0071704,GO:0098827,GO:0140096,GO:1901564,GO:1901565,GO:1901575,GO:1901698	ko:K04554	ko04120,ko04141,ko05012,map04120,map04141,map05012	-	-
Za100_000000F_arrow_1146	5.19035	0.006	0.223	.	.	0.961	-3.055	.	.	.	.	0.072	0.07	No	Yes	No	Yes	31806.2	289	.	.	-	-	-	-	-	-	-
Za100_000000F_arrow_1147	7.6289	1	0.479	.	0.78	.	1.542	.	.	.	.	0.053	0.89	Yes	Yes	No	No	27073.6	259	.	.	-	-	-	-	-	-	-
Za100_000000F_arrow_1148	1.12189	0.999	0.553	.	0.796	.	1.362	.	Fghyd5_(FGSG_01831),MHP1	PHI:9245,PHI:458	.	0.988	0.81	Yes	Yes	No	No	9092.49	90	PF06766	Hydrophobin_2	S	Fungal hydrophobin	-	-	-	-	-
Za100_000000F_arrow_1149	4.67426	0	0.012	.	.	0.983	-2.473	.	WalR,CovR,PmrA,CpxR,CiaR,KdpE,PhoP,PXO_RS04760,PidR,PXO_RS19870,PhoB,QseB,CusR_(ABUW_3323),PilG_(XC_1183),BMEI1329,PXO_RS14975,SaeR,SrtR,CreB,PXO_RS11120,Rr01,NisR,PXO_RS12150/_PXO_RS13080,SreR,PXO_RS04305,PXO_RS04300,DetR,PXO_RS05125_(DetR),CheY,PccS1_003557	PHI:10809,PHI:4198,PHI:4846,PHI:3599,PHI:8512,PHI:8688,PHI:8273,PHI:4523,PHI:9363,PHI:7680,PHI:3619,PHI:9471,PHI:9235,PHI:1144,PHI:10957,PHI:9018,PHI:2440,PHI:9000,PHI:8032,PHI:6882,PHI:10397,PHI:4497,PHI:10421,PHI:7904,PHI:6110,PHI:9437,PHI:10414,PHI:2674,PHI:9415,PHI:6591,PHI:9465,PHI:5423,PHI:8990,PHI:4654,PHI:8780,PHI:10361,PHI:10204,PHI:10240,PHI:8074,PHI:10955,PHI:8791,PHI:11268,PHI:8981,PHI:3009,PHI:6782,PHI:4040,PHI:8983,PHI:9017,PHI:6117,PHI:9016,PHI:9023,PHI:5062,PHI:8732,PHI:10049,PHI:10572	.	0.027	0	No	No	No	No	136501	1250	PF02518,PF00512,PF00072	HATPase_c,Domain:HisKA,Domain:Response_reg	T	Domain present in phytochromes and cGMP-specific phosphodiesterases.	-	-	-	-	-
Za100_000000F_arrow_1150	2.01088	0	0.032	0.562	.	.	-3.042	.	.	.	.	0.958	0	No	No	No	No	42627.4	371	.	.	-	-	-	-	-	-	-
Za100_000000F_arrow_1151	5.02141	0	0.049	.	.	0.896	-2.751	.	.	.	.	0.058	0.01	No	No	Yes	No	64288.2	575	PF07859	Abhydrolase_3	V	Carboxylesterase family	-	-	-	-	-
Za100_000000F_arrow_1152	3.07112	0	0.01	.	.	0.833	0.182	FoSep1	FGSG_10343,FGSG_03072,FGSG_12142	PHI:5902,PHI:5901,PHI:5903	.	0.222	0.26	Yes	Yes	No	No	68828.8	628	PF09286	Pro-kuma_activ	O	Pro-kumamolisin, activation domain	-	ko:K01279	ko04142,map04142	-	-
Za100_000000F_arrow_1153	3.30916	0	0.011	.	.	0.797	-3.18	.	.	.	.	0.752	0.01	No	No	No	No	66554.5	595	PF12813	XPG_I_2	S	XPG domain containing	-	-	-	-	-
Za100_000000F_arrow_1154	6.85367	0.423	0.63	.	.	0.607	-0.724	.	.	.	.	0.011	0.45	No	No	No	No	17646.9	157	PF04248	NTP_transf_9	S	Domain of unknown function (DUF427)	-	-	-	-	-
Za100_000000F_arrow_1155	2.19636	0	0.085	0.743	.	.	-3.346	.	.	.	.	0.102	0	No	No	No	No	51027.8	449	.	.	-	-	-	-	-	-	-
Za100_000000F_arrow_1156	3.5843	0.003	0.438	.	.	0.812	-2.185	.	.	.	.	0.036	0.11	No	No	No	No	38327.7	352	PF00724	Oxidored_FMN	C	NADH:flavin oxidoreductase / NADH oxidase family	GO:0003674,GO:0003824,GO:0006807,GO:0008150,GO:0008152,GO:0009058,GO:0009636,GO:0009709,GO:0009820,GO:0009821,GO:0009987,GO:0016491,GO:0016645,GO:0016646,GO:0019748,GO:0034641,GO:0035834,GO:0035835,GO:0035836,GO:0035837,GO:0042221,GO:0044237,GO:0044249,GO:0044271,GO:0044550,GO:0046447,GO:0050896,GO:0051716,GO:0055114,GO:0070887,GO:0071704,GO:0097237,GO:0098754,GO:1901564,GO:1901566,GO:1901576,GO:1990748	ko:K00354,ko:K19182	-	-	-
Za100_000000F_arrow_1157	3.23367	0	0.009	.	.	0.795	-3.357	.	.	.	.	0.74	0.03	No	No	No	Yes	88191.9	791	.	.	-	-	-	-	-	-	-
Za100_000000F_arrow_1158	2.80463	1	0.928	0.76	0.764	.	2.409	.	.	.	.	0.977	0.76	Yes	Yes	No	No	10172.1	94	.	.	-	-	-	-	-	-	-
Za100_000000F_arrow_1159	7.07267	0	0.117	.	.	0.529	-1.951	.	MoARG1,ArgG	PHI:5232,PHI:9316	.	0.858	0.05	No	No	No	No	46269.7	416	PF00764	Arginosuc_synth	E	Arginosuccinate synthase	GO:0000050,GO:0000053,GO:0003674,GO:0003824,GO:0004055,GO:0005575,GO:0005622,GO:0005623,GO:0005737,GO:0005829,GO:0006082,GO:0006520,GO:0006525,GO:0006526,GO:0006575,GO:0006807,GO:0008150,GO:0008152,GO:0008652,GO:0009058,GO:0009064,GO:0009084,GO:0009987,GO:0016053,GO:0016874,GO:0016879,GO:0019627,GO:0019752,GO:0034641,GO:0043436,GO:0043603,GO:0043604,GO:0044237,GO:0044238,GO:0044249,GO:0044271,GO:0044281,GO:0044283,GO:0044424,GO:0044444,GO:0044464,GO:0046394,GO:0071704,GO:0071941,GO:0072350,GO:1901564,GO:1901566,GO:1901576,GO:1901605,GO:1901607	ko:K01940	ko00220,ko00250,ko01100,ko01110,ko01130,ko01230,ko05418,map00220,map00250,map01100,map01110,map01130,map01230,map05418	M00029,M00844,M00845	-
Za100_000000F_arrow_1160	3.89627	0	0.009	.	.	0.945	-3.026	.	Famfs1	PHI:5353	.	0.068	0.16	No	No	No	Yes	65403.7	609	PF07690	MFS_1	S	Sugar (and other) transporter	-	-	-	-	-
Za100_000000F_arrow_1161	4.47939	0.001	0.251	0.719	.	.	-2.093	.	.	.	.	0.638	0.11	No	No	No	No	35202.8	316	PF13649	Methyltransf_25	Q	Methyltransferase domain	-	ko:K22438	-	-	-
Za100_000000F_arrow_1162	5.03574	0	0.087	0.599	.	.	-2.886	.	MoHMT1_(MGG_04584),AMT1,AflRmtA,MoHMT2_(MGG_17318),AMT2	PHI:11055,PHI:2353,PHI:2351,PHI:6952,PHI:11056,PHI:2354,PHI:2352	.	0.119	0.09	No	No	No	No	39087.7	345	PF13649	Methyltransf_25	H	Belongs to the class I-like SAM-binding methyltransferase superfamily. Protein arginine N- methyltransferase family	GO:0003674,GO:0003824,GO:0005575,GO:0005622,GO:0005623,GO:0005634,GO:0005737,GO:0005829,GO:0006325,GO:0006355,GO:0006357,GO:0006403,GO:0006405,GO:0006406,GO:0006464,GO:0006479,GO:0006611,GO:0006807,GO:0006810,GO:0006886,GO:0006913,GO:0006996,GO:0008104,GO:0008150,GO:0008152,GO:0008168,GO:0008170,GO:0008213,GO:0008276,GO:0008469,GO:0008757,GO:0009889,GO:0009890,GO:0009891,GO:0009892,GO:0009893,GO:0009987,GO:0010467,GO:0010468,GO:0010556,GO:0010557,GO:0010558,GO:0010604,GO:0010605,GO:0010628,GO:0010629,GO:0015031,GO:0015833,GO:0015931,GO:0016043,GO:0016273,GO:0016274,GO:0016569,GO:0016570,GO:0016571,GO:0016740,GO:0016741,GO:0018193,GO:0018195,GO:0018216,GO:0019219,GO:0019222,GO:0019538,GO:0019919,GO:0031323,GO:0031324,GO:0031325,GO:0031326,GO:0031327,GO:0031328,GO:0031503,GO:0031554,GO:0032259,GO:0032784,GO:0032786,GO:0032968,GO:0033036,GO:0034243,GO:0034613,GO:0034969,GO:0035241,GO:0035242,GO:0035246,GO:0035247,GO:0036211,GO:0042054,GO:0042886,GO:0043170,GO:0043226,GO:0043227,GO:0043229,GO:0043231,GO:0043242,GO:0043244,GO:0043412,GO:0043414,GO:0044237,GO:0044238,GO:0044260,GO:0044267,GO:0044424,GO:0044444,GO:0044464,GO:0045184,GO:0045892,GO:0045893,GO:0045934,GO:0045935,GO:0045944,GO:0046907,GO:0048518,GO:0048519,GO:0048522,GO:0048523,GO:0050657,GO:0050658,GO:0050789,GO:0050794,GO:0051028,GO:0051128,GO:0051129,GO:0051168,GO:0051169,GO:0051171,GO:0051172,GO:0051173,GO:0051179,GO:0051234,GO:0051236,GO:0051252,GO:0051253,GO:0051254,GO:0051276,GO:0051641,GO:0051649,GO:0060255,GO:0060567,GO:0065007,GO:0070727,GO:0071166,GO:0071426,GO:0071427,GO:0071702,GO:0071704,GO:0071705,GO:0071840,GO:0080090,GO:0140096,GO:1901564,GO:1902679,GO:1902680,GO:1903506,GO:1903507,GO:1903508,GO:2000112,GO:2000113,GO:2001141	ko:K11434	ko04068,ko04922,map04068,map04922	-	-
Za100_000000F_arrow_1163	4.31618	0	0.088	.	.	0.639	-3.362	.	.	.	.	0.076	0.01	No	No	Yes	No	44363.9	388	.	.	-	-	-	-	-	-	-
Za100_000000F_arrow_1164	0	0	0.032	.	.	0.67	-1.285	.	.	.	.	0.064	0.14	No	No	No	No	64539.7	602	.	.	-	-	-	-	-	-	-
Za100_000000F_arrow_1165	0.0353097	0	0.113	0.683	.	.	-3.346	.	.	.	.	0.229	0.02	No	No	No	No	40756.5	346	.	.	-	-	-	-	-	-	-
Za100_000000F_arrow_1166	0.330146	0	0.289	0.703	.	.	-3.173	.	.	.	.	0.82	0.03	No	No	No	No	36277	313	.	.	-	-	-	-	-	-	-
Za100_000000F_arrow_1167	0.640433	0	0.101	0.659	.	.	-3.346	.	.	.	.	0.963	0.01	No	No	No	No	41029.8	357	.	.	-	-	-	-	-	-	-
Za100_000000F_arrow_1168	4.49377	0.985	0.869	0.621	.	.	-0.584	.	.	.	.	0.207	0.44	No	No	No	No	13222.1	122	.	.	-	-	-	-	-	-	-
Za100_000000F_arrow_1169	2.64227	0	0.041	.	.	0.565	-2.606	.	.	.	.	0.987	0.05	No	No	No	No	48586.9	425	PF12006	DUF3500	S	Protein of unknown function (DUF3500)	-	-	-	-	-
Za100_000000F_arrow_1170	4.03521	0.858	0.865	0.841	.	.	-1.939	.	.	.	.	0.972	0.18	No	No	No	No	12399	109	.	.	-	-	-	-	-	-	-
Za100_000000F_arrow_1171	3.55225	0	0.01	.	.	0.807	-3.346	.	.	.	.	0.422	0.04	No	No	No	No	237066	2083	PF13401	AAA_22	L	AAA ATPase domain	-	-	-	-	-
Za100_000000F_arrow_1172	6.50363	0.649	0.349	0.918	.	.	-2.748	.	.	.	.	0.5	0.27	No	No	No	No	8294.48	72	PF08650	DASH_Dad4	S	DASH complex subunit Dad4	GO:0000003,GO:0000070,GO:0000228,GO:0000278,GO:0000280,GO:0000775,GO:0000776,GO:0000777,GO:0000778,GO:0000779,GO:0000780,GO:0000793,GO:0000794,GO:0000819,GO:0000940,GO:0000942,GO:0003674,GO:0005488,GO:0005515,GO:0005575,GO:0005622,GO:0005623,GO:0005634,GO:0005694,GO:0006996,GO:0007049,GO:0007059,GO:0007080,GO:0007127,GO:0008017,GO:0008092,GO:0008150,GO:0008608,GO:0009987,GO:0010564,GO:0010638,GO:0015631,GO:0016043,GO:0022402,GO:0022414,GO:0031110,GO:0031112,GO:0031113,GO:0031116,GO:0031134,GO:0031334,GO:0031974,GO:0031981,GO:0032271,GO:0032273,GO:0032886,GO:0032991,GO:0033043,GO:0042729,GO:0043226,GO:0043227,GO:0043228,GO:0043229,GO:0043231,GO:0043232,GO:0043233,GO:0043254,GO:0044087,GO:0044089,GO:0044422,GO:0044424,GO:0044427,GO:0044428,GO:0044446,GO:0044454,GO:0044464,GO:0045132,GO:0045143,GO:0045787,GO:0048285,GO:0048518,GO:0048522,GO:0050000,GO:0050789,GO:0050794,GO:0051010,GO:0051128,GO:0051130,GO:0051179,GO:0051234,GO:0051276,GO:0051303,GO:0051310,GO:0051315,GO:0051316,GO:0051321,GO:0051455,GO:0051493,GO:0051495,GO:0051640,GO:0051641,GO:0051649,GO:0051656,GO:0051726,GO:0051983,GO:0051984,GO:0051987,GO:0051988,GO:0061982,GO:0065007,GO:0070013,GO:0070507,GO:0071840,GO:0090068,GO:0098687,GO:0098813,GO:0140013,GO:0140014,GO:1902903,GO:1902905,GO:1903046,GO:1903047,GO:1990758	ko:K11569	-	-	-
Za100_000000F_arrow_1173	3.30379	0	0.025	.	.	0.923	-3.181	.	.	.	.	0.005	0	No	No	No	No	221812	1981	PF02889,PF00270,PF00271	Sec63,DEAD,Domain:Helicase_C	A	Sec63 Brl domain	GO:0002181,GO:0003674,GO:0003676,GO:0003723,GO:0003724,GO:0003729,GO:0003824,GO:0004004,GO:0004386,GO:0005488,GO:0005575,GO:0005622,GO:0005623,GO:0005634,GO:0005730,GO:0005737,GO:0006139,GO:0006412,GO:0006417,GO:0006518,GO:0006725,GO:0006807,GO:0008026,GO:0008150,GO:0008152,GO:0008186,GO:0009058,GO:0009059,GO:0009889,GO:0009987,GO:0010467,GO:0010468,GO:0010494,GO:0010501,GO:0010556,GO:0010608,GO:0016070,GO:0016462,GO:0016787,GO:0016817,GO:0016818,GO:0016887,GO:0017111,GO:0019222,GO:0019538,GO:0031323,GO:0031326,GO:0031974,GO:0031981,GO:0032268,GO:0032991,GO:0034248,GO:0034641,GO:0034645,GO:0035770,GO:0036464,GO:0042623,GO:0043043,GO:0043170,GO:0043226,GO:0043227,GO:0043228,GO:0043229,GO:0043231,GO:0043232,GO:0043233,GO:0043603,GO:0043604,GO:0044237,GO:0044238,GO:0044249,GO:0044260,GO:0044267,GO:0044271,GO:0044422,GO:0044424,GO:0044428,GO:0044444,GO:0044446,GO:0044464,GO:0046483,GO:0050789,GO:0050794,GO:0051171,GO:0051246,GO:0060255,GO:0065007,GO:0070013,GO:0070035,GO:0071704,GO:0080090,GO:0090304,GO:0097159,GO:0099053,GO:0140098,GO:1901360,GO:1901363,GO:1901564,GO:1901566,GO:1901576,GO:1990904,GO:2000112	ko:K18664	-	-	-
Za100_000000F_arrow_1174	4.29579	0.029	0.467	.	.	0.724	-1.875	.	.	.	.	0.907	0.2	No	No	No	No	35082.5	322	PF01370	Epimerase	V	GDP-mannose 4,6 dehydratase	-	-	-	-	-
Za100_000000F_arrow_1175	1.4211	0	0.019	.	.	0.969	-0.552	.	.	.	GH105	0.028	0.19	Yes	Yes	No	No	44714.7	415	PF07470	Glyco_hydro_88	S	Glycosyl Hydrolase Family 88	-	-	-	-	-
Za100_000000F_arrow_1176	0.116589	0.892	0.073	0.569	.	.	-1.976	.	.	.	.	0.348	0.11	No	No	No	No	27345.3	249	.	.	-	-	-	-	-	-	-
Za100_000000F_arrow_1177	4.87592	0	0.009	.	.	0.965	-1.597	.	.	.	.	0.043	0.07	No	Yes	No	Yes	62260.5	547	PF00067	p450	Q	Belongs to the cytochrome P450 family	-	-	-	-	-
Za100_000000F_arrow_1178	0	0.154	0.111	0.662	.	.	0.35	.	.	.	.	0.064	0.02	Yes	Yes	No	No	19418.9	174	.	.	-	-	-	-	-	-	-
Za100_000000F_arrow_1179	4.51311	0	0.032	.	.	0.842	-2.965	.	.	.	.	0.048	0.02	No	No	No	No	145068	1315	PF13945	NST1	Z	May act as a negative regulator of salt tolerance	GO:0005575,GO:0005622,GO:0005623,GO:0005737,GO:0006950,GO:0006970,GO:0008150,GO:0009628,GO:0009651,GO:0044424,GO:0044464,GO:0050896	ko:K14798	-	-	-
Za100_000000F_arrow_1180	6.00399	0.96	0.646	0.77	.	.	-2.79	.	RHO2_(MGG_02457),Fgrho2,CgRhoB,RHO1,Fgrho3,MgRho3,Vdrac1,Rac,Rac1,MGG_02731,Bcrac,Fgrac1,RacA,Cdc42,Fgrho4,Fgcdc42,CDC42,CaRSR1,RAS2,RAS1,FolVPS21_(FOXG_09392),CoRAS1,MoRab5A,Rab11A,MGG_08144_(MoYpt7),MoYpt7,AoRab-7A_(AOL_s00054g446),CoRAS2,CLPT1,MoRab5B,AoRab-2_(AOL_s00054g360),Moarl8,Mocin4,RHBA,RsrA_(Afu5g08950),Arl3,Mosar1,Moarf6	PHI:8752,PHI:3833,PHI:6703,PHI:270,PHI:3834,PHI:1061,PHI:3478,PHI:1036,PHI:787,PHI:808,PHI:2054,PHI:780,PHI:6950,PHI:3831,PHI:3623,PHI:2052,PHI:3835,PHI:3832,PHI:449,PHI:1119,PHI:471,PHI:62,PHI:269,PHI:182,PHI:9745,PHI:3280,PHI:7133,PHI:10571,PHI:11140,PHI:4736,PHI:8035,PHI:861,PHI:3279,PHI:339,PHI:7134,PHI:8036,PHI:9551,PHI:9550,PHI:317,PHI:10873,PHI:7012,PHI:9554,PHI:9547	.	0.973	0.01	No	No	No	No	22364.5	199	PF00071	Ras	S	Belongs to the small GTPase superfamily. Rho family	GO:0000166,GO:0001882,GO:0001883,GO:0003674,GO:0003824,GO:0003924,GO:0005488,GO:0005525,GO:0005575,GO:0005623,GO:0006109,GO:0006996,GO:0007010,GO:0007015,GO:0007017,GO:0007154,GO:0007163,GO:0007165,GO:0007264,GO:0008150,GO:0008360,GO:0009889,GO:0009987,GO:0010556,GO:0010675,GO:0010962,GO:0016020,GO:0016043,GO:0016462,GO:0016787,GO:0016817,GO:0016818,GO:0017076,GO:0017111,GO:0019001,GO:0019222,GO:0022603,GO:0022604,GO:0023052,GO:0030010,GO:0030029,GO:0030036,GO:0030427,GO:0030950,GO:0030952,GO:0031323,GO:0031326,GO:0031505,GO:0032153,GO:0032549,GO:0032550,GO:0032553,GO:0032555,GO:0032561,GO:0032881,GO:0032885,GO:0032948,GO:0032949,GO:0035556,GO:0035639,GO:0036094,GO:0043167,GO:0043168,GO:0043255,GO:0044464,GO:0045229,GO:0050789,GO:0050793,GO:0050794,GO:0050896,GO:0051128,GO:0051286,GO:0051716,GO:0060255,GO:0065007,GO:0065008,GO:0071554,GO:0071555,GO:0071840,GO:0071852,GO:0071944,GO:0071963,GO:0080090,GO:0097159,GO:0097367,GO:0097435,GO:1901265,GO:1901363,GO:2000112	ko:K07975	-	-	-
Za100_000000F_arrow_1181	5.71904	0	0.051	.	.	0.546	-2.848	.	.	.	.	0.85	0.11	No	No	No	No	81681.2	756	.	.	-	-	-	-	-	-	-
Za100_000000F_arrow_1182	2.51321	0	0.054	.	.	0.634	-3.362	.	.	.	.	0.572	0.14	No	No	No	Yes	40024.2	356	.	.	-	-	-	-	-	-	-
Za100_000000F_arrow_1183	0.535343	1	0.977	0.903	.	.	2.946	.	.	.	.	0.973	0.16	Yes	Yes	No	No	14248	129	.	.	-	-	-	-	-	-	-
Za100_000000F_arrow_1184	4.17814	1	0.904	.	0.817	.	2.934	.	.	.	.	0.219	0.8	Yes	Yes	No	No	5648.61	55	.	.	-	-	-	-	-	-	-
Za100_000000F_arrow_1185	6.99588	0.877	0.323	0.887	.	.	-2.046	.	.	.	.	0.022	0.09	No	No	No	No	22135.4	208	.	.	-	-	-	-	-	-	-
Za100_000000F_arrow_1186	6.28711	0.968	0.843	0.602	.	.	-0.747	.	GzWing006	PHI:1634	.	0.874	0.09	No	No	No	No	19617.2	177	PF01035	DNA_binding_1	L	6-O-methylguanine DNA methyltransferase, DNA binding domain	GO:0003674,GO:0003676,GO:0003677,GO:0003684,GO:0005488,GO:0006139,GO:0006259,GO:0006281,GO:0006304,GO:0006307,GO:0006725,GO:0006807,GO:0006950,GO:0006974,GO:0008150,GO:0008152,GO:0009987,GO:0032131,GO:0032132,GO:0033554,GO:0034641,GO:0035510,GO:0043170,GO:0043412,GO:0044237,GO:0044238,GO:0044260,GO:0046483,GO:0050896,GO:0051716,GO:0071704,GO:0090304,GO:0097159,GO:1901360,GO:1901363	ko:K07443	-	-	-
Za100_000000F_arrow_1187	4.20306	0	0.009	.	.	0.954	-3.348	.	FVEG_12533,CgTpo1_2,CgTpo1_1,CTB4,CaNAG4,CgTPO4_(CAGL0L10912g),CaMDR1	PHI:3381,PHI:6626,PHI:6625,PHI:737,PHI:2329,PHI:511,PHI:11183,PHI:26	.	0.617	0.11	No	No	No	Yes	64690.5	588	PF07690	MFS_1	S	Sugar (and other) transporter	-	-	-	-	-
Za100_000000F_arrow_1188	5.09889	0.004	0.102	0.747	.	.	-2.661	.	.	.	.	0.816	0.08	No	No	No	No	36264.6	335	PF09736	Bud13	S	Pre-mRNA-splicing factor of RES complex	GO:0000278,GO:0000281,GO:0000282,GO:0000375,GO:0000377,GO:0000398,GO:0000910,GO:0005575,GO:0005622,GO:0005623,GO:0005634,GO:0005681,GO:0005684,GO:0006139,GO:0006396,GO:0006397,GO:0006403,GO:0006405,GO:0006406,GO:0006611,GO:0006725,GO:0006807,GO:0006810,GO:0006886,GO:0006913,GO:0007049,GO:0007163,GO:0008104,GO:0008150,GO:0008152,GO:0008380,GO:0009987,GO:0010467,GO:0015031,GO:0015833,GO:0015931,GO:0016070,GO:0016071,GO:0022402,GO:0030010,GO:0031503,GO:0032991,GO:0033036,GO:0034613,GO:0034641,GO:0042886,GO:0043170,GO:0043226,GO:0043227,GO:0043229,GO:0043231,GO:0044237,GO:0044238,GO:0044422,GO:0044424,GO:0044428,GO:0044446,GO:0044464,GO:0045184,GO:0045292,GO:0046483,GO:0046907,GO:0050657,GO:0050658,GO:0051028,GO:0051168,GO:0051169,GO:0051179,GO:0051234,GO:0051236,GO:0051301,GO:0051641,GO:0051649,GO:0061640,GO:0070274,GO:0070727,GO:0071166,GO:0071426,GO:0071427,GO:0071702,GO:0071704,GO:0071705,GO:0090304,GO:1901360,GO:1903047,GO:1990904	ko:K13106	-	-	-
Za100_000000F_arrow_1189	2.06154	1	0.92	.	0.865	.	2.415	.	.	.	.	0.566	0.68	Yes	Yes	No	No	9734.26	91	.	.	-	-	-	-	-	-	-
Za100_000000F_arrow_1190	0.435088	1	0.909	0.927	0.922	.	2.276	.	.	.	.	0.949	0.49	Yes	Yes	No	No	10026.5	92	.	.	-	-	-	-	-	-	-
Za100_000000F_arrow_1191	0.588518	1	0.929	0.697	0.906	.	2.747	.	.	.	.	0.334	0.81	Yes	Yes	No	No	8014.17	77	.	.	-	-	-	-	-	-	-
Za100_000000F_arrow_1192	0	0.998	0.868	.	.	0.606	2.542	.	.	.	.	0.928	0.69	Yes	Yes	No	No	12077.7	109	.	.	-	-	-	-	-	-	-
Za100_000000F_arrow_1193	5.56745	0	0.142	.	.	0.81	-1.922	.	.	.	.	0.99	0.11	Yes	Yes	No	No	48395.4	445	PF02515	CoA_transf_3	I	CoA-transferase family III	-	ko:K18703	-	-	-
Za100_000000F_arrow_1194	7.01983	0.962	0.434	.	0.545	.	-1.3	.	.	.	.	0.782	0.39	No	No	No	No	24547.6	234	PF00677	Lum_binding	H	Lumazine binding domain	GO:0003674,GO:0003824,GO:0004746,GO:0006766,GO:0006767,GO:0006771,GO:0006807,GO:0008150,GO:0008152,GO:0009058,GO:0009110,GO:0009231,GO:0009987,GO:0016740,GO:0016765,GO:0017144,GO:0018130,GO:0034641,GO:0042364,GO:0042726,GO:0042727,GO:0044237,GO:0044249,GO:0044271,GO:0044281,GO:0044283,GO:0046483,GO:0071704,GO:1901360,GO:1901362,GO:1901564,GO:1901566,GO:1901576	ko:K00793	ko00740,ko01100,ko01110,map00740,map01100,map01110	M00125	-
Za100_000000F_arrow_1195	7.73542	0.686	0.585	0.623	.	.	-1.41	.	ArnC,PmrF	PHI:7950,PHI:2656	GT2_Glycos_transf_2,GT2_Glyco_tranf_2_3,GT81,GT27,GT2_Glyco_tranf_2_2	0.907	0.19	No	No	No	No	26871.2	240	PF00535	Glycos_transf_2	M	Glycosyltransferase family 2 protein	GO:0000030,GO:0003674,GO:0003824,GO:0004582,GO:0005575,GO:0005622,GO:0005623,GO:0005737,GO:0005739,GO:0005740,GO:0005741,GO:0005783,GO:0005789,GO:0006464,GO:0006486,GO:0006487,GO:0006488,GO:0006490,GO:0006493,GO:0006497,GO:0006505,GO:0006506,GO:0006629,GO:0006643,GO:0006644,GO:0006650,GO:0006661,GO:0006664,GO:0006793,GO:0006796,GO:0006807,GO:0008150,GO:0008152,GO:0008610,GO:0008654,GO:0009058,GO:0009059,GO:0009100,GO:0009101,GO:0009247,GO:0009987,GO:0012505,GO:0016020,GO:0016740,GO:0016757,GO:0016758,GO:0019538,GO:0019637,GO:0019867,GO:0031090,GO:0031966,GO:0031967,GO:0031968,GO:0031975,GO:0031984,GO:0034645,GO:0036211,GO:0042157,GO:0042158,GO:0042175,GO:0043170,GO:0043226,GO:0043227,GO:0043229,GO:0043231,GO:0043412,GO:0043413,GO:0044237,GO:0044238,GO:0044249,GO:0044255,GO:0044260,GO:0044267,GO:0044422,GO:0044424,GO:0044425,GO:0044429,GO:0044432,GO:0044444,GO:0044446,GO:0044464,GO:0045017,GO:0046467,GO:0046474,GO:0046486,GO:0046488,GO:0070085,GO:0071704,GO:0071944,GO:0090407,GO:0097502,GO:0098588,GO:0098805,GO:0098827,GO:1901135,GO:1901137,GO:1901564,GO:1901566,GO:1901576,GO:1903509	ko:K00721	ko00510,ko01100,map00510,map01100	-	-
Za100_000000F_arrow_1196	6.70083	0	0.012	.	.	0.781	-2.041	.	MGG_00124	PHI:805	.	0.067	0.35	No	No	No	No	100209	960	PF02845	CUE	S	CUE domain	GO:0000723,GO:0005575,GO:0005622,GO:0005623,GO:0005634,GO:0006139,GO:0006259,GO:0006281,GO:0006283,GO:0006289,GO:0006464,GO:0006508,GO:0006511,GO:0006725,GO:0006807,GO:0006950,GO:0006974,GO:0006996,GO:0008150,GO:0008152,GO:0009056,GO:0009057,GO:0009987,GO:0016043,GO:0016567,GO:0019538,GO:0019941,GO:0030163,GO:0032200,GO:0032446,GO:0033554,GO:0034641,GO:0036211,GO:0042592,GO:0043170,GO:0043226,GO:0043227,GO:0043229,GO:0043231,GO:0043412,GO:0043632,GO:0044237,GO:0044238,GO:0044248,GO:0044257,GO:0044260,GO:0044265,GO:0044267,GO:0044424,GO:0044464,GO:0046483,GO:0050896,GO:0051276,GO:0051603,GO:0051716,GO:0060249,GO:0065007,GO:0065008,GO:0070647,GO:0071704,GO:0071840,GO:0090304,GO:1901360,GO:1901564,GO:1901565,GO:1901575	-	-	-	-
Za100_000000F_arrow_1197	3.46162	0	0.01	.	.	0.527	-3.346	.	.	.	.	0.531	0.03	No	No	No	No	56935.5	498	.	.	-	-	-	-	-	-	-
Za100_000000F_arrow_1198	1.54829	0.011	0.464	.	.	0.79	-1.659	.	Bbakr1_(XP_008600433.1)	PHI:9444	.	0.981	0.25	No	No	No	No	35251.9	318	PF00248	Aldo_ket_red	S	Aldo/keto reductase family	-	-	-	-	-
Za100_000000F_arrow_1199	1.7067	0	0.055	.	.	0.734	-2	.	.	.	.	0.881	0.06	No	No	No	No	52828.6	478	PF13344,PF13242	Hydrolase_6,Domain:Hydrolase_like	G	Haloacid dehalogenase-like hydrolase	-	-	-	-	-
Za100_000000F_arrow_1200	2.24666	0.95	0.368	.	.	0.717	-3.28	.	.	.	.	0.406	0.11	No	No	No	No	27153.4	243	.	.	-	-	-	-	-	-	-
Za100_000000F_arrow_1201	2.49813	0	0.082	.	.	0.895	-1.329	.	.	.	.	0.067	0.2	No	No	No	No	41212.6	372	.	.	S	Ankyrin repeat	-	-	-	-	-
Za100_000000F_arrow_1202	2.11082	1	0.943	0.55	0.643	.	2.978	.	.	.	.	0.523	0.72	Yes	Yes	No	No	8813.09	84	.	.	-	-	-	-	-	-	-
Za100_000000F_arrow_1203	0.428102	0	0.009	.	.	0.987	-2.971	.	.	.	.	0.751	0.11	No	No	No	No	65623.6	586	PF12796	Ank_2	S	Ankyrin repeat	-	-	-	-	-
Za100_000000F_arrow_1204	3.16975	0	0.348	.	.	0.771	0.244	.	.	.	.	0.015	0.47	Yes	Yes	No	No	46143.6	428	PF01328	Peroxidase_2	S	Peroxidase, family 2	-	ko:K21820	-	-	-
Za100_000000F_arrow_1205	3.54124	0	0.009	.	0.593	.	0.079	.	.	.	.	0.707	0.75	Yes	Yes	No	No	46354.9	435	.	.	-	-	-	-	-	-	-
Za100_000000F_arrow_1206	3.09049	0	0.063	.	.	0.965	-0.82	.	.	.	.	0.968	0.06	Yes	Yes	No	No	40245.7	354	PF05050	Methyltransf_21	S	Methyltransferase FkbM domain	-	-	-	-	-
Za100_000000F_arrow_1207	3.85401	0	0.095	0.697	.	.	-3.378	.	.	.	.	0.07	0.1	No	No	Yes	No	38961.7	331	PF11807	UstYa	S	Domain of unknown function (DUF3328)	-	-	-	-	-
Za100_000000F_arrow_1208	1.94199	0.214	0.145	0.651	.	.	0.307	.	.	.	.	0.777	0.6	Yes	Yes	No	No	8211.17	82	.	.	-	-	-	-	-	-	-
Za100_000000F_arrow_1209	4.41398	0.313	0.457	.	.	0.77	0.734	.	.	.	.	0.012	0.31	Yes	Yes	No	No	27343.8	252	.	.	-	-	-	-	-	-	-
Za100_000000F_arrow_1210	2.3771	0	0.01	.	.	0.817	0.472	.	.	.	.	0.292	0.14	Yes	Yes	No	No	87054	800	.	.	-	-	-	-	-	-	-
Za100_000000F_arrow_1211	1.61661	0	0.01	.	.	0.928	-0.127	FoSep1	FGSG_10343,FGSG_03072	PHI:5902,PHI:5901	.	0.864	0.19	Yes	Yes	No	No	74861.8	677	PF09286	Pro-kuma_activ	E	Pro-kumamolisin, activation domain	-	ko:K01279	ko04142,map04142	-	-
Za100_000000F_arrow_1212	3.92714	0	0.025	.	0.566	.	-2.345	.	.	.	.	0.477	0.57	No	No	No	No	31200.7	301	.	.	-	-	-	-	-	-	-
Za100_000000F_arrow_1213	4.05596	0.007	0.12	.	0.669	.	-1.292	PiINF2A,PiINF2B	.	.	.	0.949	0.83	No	No	No	No	13832.1	130	.	.	-	-	-	-	-	-	-
Za100_000000F_arrow_1214	0.372323	0.998	0.862	0.789	0.69	.	2.339	.	.	.	.	0.958	0.25	Yes	Yes	No	No	12195	111	.	.	-	-	-	-	-	-	-
Za100_000000F_arrow_1215	0.451374	1	0.935	0.592	0.875	.	2.808	.	.	.	.	0.113	0.76	Yes	Yes	No	No	17005.2	158	.	.	-	-	-	-	-	-	-
Za100_000000F_arrow_1216	4.72916	0	0.009	.	.	0.928	-2.959	MoCDIP6	.	.	.	0.037	0.05	No	No	No	No	79154.6	710	.	.	-	-	-	-	-	-	-
Za100_000000F_arrow_1217	3.79238	0.946	0.849	.	0.798	.	2.823	ZtNIP1,CfEcp2	.	.	.	0.988	0.92	Yes	Yes	No	No	17675.8	168	PF14856	Hce2	S	Pathogen effector; putative necrosis-inducing factor	-	-	-	-	-
Za100_000000F_arrow_1218	5.24066	0.993	0.351	0.575	.	.	1.053	.	.	.	.	0.019	0.49	Yes	Yes	No	No	13263.3	128	.	.	-	-	-	-	-	-	-
Za100_000000F_arrow_1219	0.0980767	0.998	0.525	0.754	.	.	1.168	.	.	.	.	0.009	0.45	Yes	Yes	No	No	20257.6	196	.	.	-	-	-	-	-	-	-
Za100_000000F_arrow_1220	6.46187	0	0.253	.	.	0.587	-3.19	.	MoADH1,FadD6_(PA14_13110),ADH1,SsFdh1_(SS1G_10135)	PHI:5034,PHI:10607,PHI:9524,PHI:9519	.	0.338	0.22	Yes	Yes	No	No	42745.2	393	PF00107	ADH_zinc_N	CK	Zinc-binding dehydrogenase	GO:0003674,GO:0003824,GO:0005488,GO:0005575,GO:0005622,GO:0005623,GO:0005737,GO:0005739,GO:0006082,GO:0006091,GO:0006629,GO:0006631,GO:0006633,GO:0008150,GO:0008152,GO:0008270,GO:0008610,GO:0009058,GO:0009060,GO:0009987,GO:0015980,GO:0016053,GO:0016491,GO:0016627,GO:0016628,GO:0016631,GO:0019752,GO:0032787,GO:0043167,GO:0043169,GO:0043226,GO:0043227,GO:0043229,GO:0043231,GO:0043436,GO:0044237,GO:0044238,GO:0044249,GO:0044255,GO:0044281,GO:0044283,GO:0044424,GO:0044444,GO:0044464,GO:0045333,GO:0046394,GO:0046872,GO:0046914,GO:0055114,GO:0071704,GO:0072330,GO:1901576	ko:K07512	ko00062,ko01100,ko01212,map00062,map01100,map01212	M00085	-
Za100_000000F_arrow_1221	4.80168	0.926	0.745	0.522	0.61	.	-3.041	.	.	.	.	0.201	0.19	No	No	Yes	No	16894.4	154	.	.	-	-	-	-	-	-	-
Za100_000000F_arrow_1222	5.44316	0.002	0.189	.	.	0.772	-1.464	.	.	.	.	0.22	0.12	No	No	No	No	36404.6	328	PF01265	Cyto_heme_lyase	CO	Links covalently the heme group to the apoprotein of cytochrome c	GO:0003674,GO:0003824,GO:0004408,GO:0005575,GO:0005622,GO:0005623,GO:0005737,GO:0005739,GO:0005740,GO:0005743,GO:0005758,GO:0006464,GO:0006807,GO:0006996,GO:0007005,GO:0008150,GO:0008152,GO:0009987,GO:0016020,GO:0016043,GO:0016829,GO:0016846,GO:0017003,GO:0017004,GO:0017006,GO:0018063,GO:0019538,GO:0019866,GO:0022607,GO:0031090,GO:0031966,GO:0031967,GO:0031970,GO:0031974,GO:0031975,GO:0034622,GO:0036211,GO:0043170,GO:0043226,GO:0043227,GO:0043229,GO:0043231,GO:0043233,GO:0043412,GO:0043933,GO:0044085,GO:0044237,GO:0044238,GO:0044260,GO:0044267,GO:0044422,GO:0044424,GO:0044429,GO:0044444,GO:0044446,GO:0044464,GO:0065003,GO:0070013,GO:0071704,GO:0071840,GO:1901564	ko:K01764	ko00860,map00860	-	-
Za100_000000F_arrow_1223	3.4481	0	0.01	.	.	0.987	-1.57	.	ArtP,VraD,ZnuC,OppF_(bb0335),PG_RS04465_(PG1010),PotA,OppD_(bb0334)	PHI:10536,PHI:6579,PHI:11007,PHI:7821,PHI:9164,PHI:6319,PHI:7820	.	0.122	0.04	No	Yes	No	Yes	61669.2	561	PF00005,PF00664	ABC_tran,ABC_membrane	Q	transporter	-	-	-	-	-
Za100_000000F_arrow_1224	2.33432	0.909	0.297	0.601	.	.	-2.905	.	.	.	.	0.006	0.1	Yes	Yes	No	No	12157.2	107	PF00005	ABC_tran	Q	ABC transporter	-	-	-	-	-
Za100_000000F_arrow_1225	8.06869	0	0.009	.	.	0.987	-3.245	.	Fre2,FreB,Fre4	PHI:3415,PHI:7741,PHI:3416	.	0.014	0.15	No	No	No	Yes	79436.3	709	PF01794,PF08030,PF08022	Ferric_reduct,NAD_binding_6,Domain:FAD_binding_8	PQ	FAD-binding domain	-	-	-	-	-
Za100_000000F_arrow_1226	8.84618	0.476	0.435	.	.	0.765	-2.522	.	CtrC,Ctr4	PHI:3238,PHI:9962	.	0.654	0.39	No	No	No	Yes	21597.2	199	PF04145	Ctr	P	Ctr copper transporter family	-	ko:K14686	ko01524,ko04978,map01524,map04978	-	-
Za100_000000F_arrow_1227	4.94588	0.064	0.206	0.536	.	.	-2.315	.	.	.	.	0.023	0.04	No	No	No	No	27176.5	240	PF12311	DUF3632	-	-	-	-	-	-	-
Za100_000000F_arrow_1228	7.02838	0.013	0.412	.	.	0.861	-1.573	.	ClbD	PHI:7841	.	0.013	0.38	Yes	Yes	No	No	34958.5	329	PF02737,PF00725	3HCDH_N,Domain:3HCDH	I	3-hydroxyacyl-CoA dehydrogenase, C-terminal domain	-	ko:K00074	ko00360,ko00362,ko00650,ko01100,ko01120,map00360,map00362,map00650,map01100,map01120	-	-
Za100_000000F_arrow_1229	9.26895	1	0.531	0.81	.	.	-3.101	.	.	.	.	0.758	0.29	No	No	No	No	7288.33	69	PF09072	TMA7	S	Translation machinery associated TMA7	-	-	-	-	-
Za100_000000F_arrow_1230	4.72492	0	0.085	.	.	0.56	-3.182	.	.	.	.	0.911	0.01	No	No	No	No	48444.2	440	PF00134	Cyclin_N	D	Belongs to the cyclin family	GO:0000079,GO:0000307,GO:0001932,GO:0001934,GO:0003674,GO:0005575,GO:0005622,GO:0005623,GO:0005634,GO:0005654,GO:0006139,GO:0006355,GO:0006357,GO:0006370,GO:0006396,GO:0006397,GO:0006725,GO:0006807,GO:0008023,GO:0008024,GO:0008150,GO:0008152,GO:0009452,GO:0009889,GO:0009891,GO:0009893,GO:0009987,GO:0010467,GO:0010468,GO:0010556,GO:0010557,GO:0010562,GO:0010604,GO:0010628,GO:0016070,GO:0016071,GO:0016538,GO:0019207,GO:0019219,GO:0019220,GO:0019222,GO:0019887,GO:0019908,GO:0030234,GO:0031323,GO:0031325,GO:0031326,GO:0031328,GO:0031399,GO:0031401,GO:0031974,GO:0031981,GO:0032268,GO:0032270,GO:0032806,GO:0032991,GO:0033674,GO:0034641,GO:0036260,GO:0042325,GO:0042327,GO:0043085,GO:0043170,GO:0043226,GO:0043227,GO:0043229,GO:0043231,GO:0043233,GO:0043549,GO:0044093,GO:0044237,GO:0044238,GO:0044422,GO:0044424,GO:0044428,GO:0044446,GO:0044451,GO:0044464,GO:0045737,GO:0045787,GO:0045859,GO:0045860,GO:0045893,GO:0045935,GO:0045937,GO:0045944,GO:0046483,GO:0048518,GO:0048522,GO:0050789,GO:0050790,GO:0050794,GO:0051171,GO:0051173,GO:0051174,GO:0051246,GO:0051247,GO:0051252,GO:0051254,GO:0051338,GO:0051347,GO:0051726,GO:0060255,GO:0061695,GO:0065007,GO:0065009,GO:0070013,GO:0071704,GO:0071900,GO:0071902,GO:0080090,GO:0090304,GO:0098772,GO:1901360,GO:1901407,GO:1901409,GO:1902494,GO:1902554,GO:1902680,GO:1902911,GO:1903506,GO:1903508,GO:1904029,GO:1904031,GO:1990234,GO:2000112,GO:2001141	ko:K15563	-	-	-
Za100_000000F_arrow_1231	4.30352	0	0.011	.	.	0.823	-3.016	.	.	.	.	0.812	0.02	No	No	No	No	88240.4	801	PF03152	UFD1	O	Amino-terminal Zinc-binding domain of ubiquitin ligase E3A	-	-	-	-	-
Za100_000000F_arrow_1232	4.79242	0	0.033	.	.	0.881	-1.801	.	.	.	.	0.257	0.17	No	Yes	No	Yes	41480.5	379	.	.	-	-	-	-	-	-	-
Za100_000000F_arrow_1233	5.58483	0.086	0.195	0.542	.	.	-2.949	.	.	.	.	0.893	0.15	No	No	No	No	32269.4	295	PF01281	Ribosomal_L9_N	J	Ribosomal protein L9, N-terminal domain	-	-	-	-	-
Za100_000000F_arrow_1234	4.83334	0	0.009	.	.	0.921	-3.214	.	.	.	.	0.981	0.07	No	No	Yes	No	82261	751	PF00443	UCH	U	Belongs to the peptidase C19 family	GO:0003674,GO:0003824,GO:0004843,GO:0005575,GO:0005622,GO:0005623,GO:0005737,GO:0005739,GO:0005740,GO:0005741,GO:0006464,GO:0006508,GO:0006807,GO:0008150,GO:0008152,GO:0008233,GO:0008234,GO:0009987,GO:0016020,GO:0016579,GO:0016787,GO:0019538,GO:0019783,GO:0019867,GO:0031090,GO:0031966,GO:0031967,GO:0031968,GO:0031975,GO:0036211,GO:0036459,GO:0043170,GO:0043226,GO:0043227,GO:0043229,GO:0043231,GO:0043412,GO:0044237,GO:0044238,GO:0044260,GO:0044267,GO:0044422,GO:0044424,GO:0044429,GO:0044444,GO:0044446,GO:0044464,GO:0070011,GO:0070646,GO:0070647,GO:0071704,GO:0098588,GO:0098805,GO:0101005,GO:0140096,GO:1901564	ko:K11874	-	-	-
Za100_000000F_arrow_1235	8.50989	0.082	0.264	.	.	0.739	-1.834	.	.	.	.	0.36	0.57	No	No	Yes	No	7175.13	67	PF17112	Tom6	S	Mitochondrial import receptor subunit Tom6, fungal	-	-	-	-	-
Za100_000000F_arrow_1236	4.9658	0.002	0.214	.	.	0.895	-2.973	.	.	.	.	0.889	0.04	No	No	No	No	36443.7	327	PF13489	Methyltransf_23	S	Methyltransferase domain	-	-	-	-	-
Za100_000000F_arrow_1237	4.73282	0	0.009	.	.	0.991	-2.388	.	.	.	.	0.378	0.07	No	No	No	No	92545.8	827	PF06985	HET	-	-	-	-	-	-	-
Za100_000000F_arrow_1238	1.0491	0	0.009	.	.	0.987	-2.732	.	.	.	.	0.673	0.03	No	No	No	Yes	66966.4	603	PF06985	HET	S	Heterokaryon incompatibility protein (HET)	-	-	-	-	-
Za100_000000F_arrow_1239	3.84901	0	0.014	.	.	0.914	-3.022	.	.	.	GH109	0.92	0.03	No	No	No	No	58474.9	527	PF01408	GFO_IDH_MocA	S	Oxidoreductase family, NAD-binding Rossmann fold	-	-	-	-	-
Za100_000000F_arrow_1240	7.63272	0.131	0.607	.	0.627	.	-0.998	.	EntA,MGG_00056,KduD,FabG1,OXI1,MoSCAD3_(MGG_01180),FabG2,GigX4,GigX5,Mdh1,THR1,RSp0028,ABA4,STM14_RS15210_(srlD),IDH,PatN,EntA_(VK055_1922),RED2,MoSCAD1_(MGG_05096)	PHI:9460,PHI:784,PHI:10587,PHI:5271,PHI:2837,PHI:8929,PHI:5272,PHI:6956,PHI:6957,PHI:2269,PHI:7696,PHI:4077,PHI:10835,PHI:5440,PHI:10055,PHI:3866,PHI:3301,PHI:7485,PHI:2835,PHI:8927	.	0.917	0.66	No	No	No	No	33315.7	323	PF00106,PF13561	adh_short,Domain:adh_short_C2	Q	KR domain	-	ko:K00059	ko00061,ko00333,ko00780,ko01040,ko01100,ko01130,ko01212,map00061,map00333,map00780,map01040,map01100,map01130,map01212	M00083,M00572	-
Za100_000000F_arrow_1241	4.69021	0	0.01	.	.	0.835	-2.437	.	.	.	.	0.981	0.04	No	No	Yes	No	102154	923	PF04253,PF04389,PF02225	TFR_dimer,Peptidase_M28,Family:PA	OP	Transferrin receptor-like dimerisation domain	GO:0000322,GO:0000323,GO:0000324,GO:0000329,GO:0005575,GO:0005622,GO:0005623,GO:0005737,GO:0005773,GO:0005774,GO:0006508,GO:0006511,GO:0006807,GO:0006810,GO:0006886,GO:0007034,GO:0008104,GO:0008150,GO:0008152,GO:0009056,GO:0009057,GO:0009987,GO:0015031,GO:0015833,GO:0016020,GO:0016021,GO:0016192,GO:0016197,GO:0019538,GO:0019941,GO:0030163,GO:0031090,GO:0031166,GO:0031224,GO:0031300,GO:0031301,GO:0031310,GO:0032509,GO:0032511,GO:0033036,GO:0033365,GO:0034613,GO:0042886,GO:0043162,GO:0043170,GO:0043226,GO:0043227,GO:0043229,GO:0043231,GO:0043328,GO:0043632,GO:0044237,GO:0044238,GO:0044248,GO:0044257,GO:0044260,GO:0044265,GO:0044267,GO:0044422,GO:0044424,GO:0044425,GO:0044437,GO:0044444,GO:0044446,GO:0044464,GO:0045184,GO:0045324,GO:0046907,GO:0051179,GO:0051234,GO:0051603,GO:0051641,GO:0051649,GO:0070727,GO:0071627,GO:0071628,GO:0071702,GO:0071704,GO:0071705,GO:0071985,GO:0072594,GO:0072665,GO:0072666,GO:0098588,GO:0098805,GO:0098852,GO:1901564,GO:1901565,GO:1901575	ko:K01301	-	-	-
Za100_000000F_arrow_1242	4.10542	0.995	0.653	0.724	.	.	-2.747	.	.	.	.	0.831	0.23	No	No	No	No	12988	115	.	.	-	-	-	-	-	-	-
Za100_000000F_arrow_1243	7.16587	0	0.01	.	.	0.871	-3.375	.	.	.	.	0.971	0.11	No	No	No	Yes	81658.5	715	PF04547	Anoctamin	D	Calcium-activated chloride channel	GO:0003674,GO:0005488,GO:0005575,GO:0005622,GO:0005623,GO:0005737,GO:0005783,GO:0005886,GO:0005933,GO:0005938,GO:0006996,GO:0007029,GO:0008104,GO:0008150,GO:0008289,GO:0009987,GO:0010256,GO:0012505,GO:0016020,GO:0016021,GO:0016043,GO:0019216,GO:0019220,GO:0019222,GO:0022406,GO:0031224,GO:0031323,GO:0031984,GO:0032541,GO:0033036,GO:0033101,GO:0034613,GO:0035303,GO:0043226,GO:0043227,GO:0043229,GO:0043231,GO:0044422,GO:0044424,GO:0044425,GO:0044432,GO:0044444,GO:0044446,GO:0044448,GO:0044459,GO:0044464,GO:0050789,GO:0050794,GO:0051174,GO:0051179,GO:0051640,GO:0051641,GO:0051643,GO:0060255,GO:0060304,GO:0061024,GO:0061817,GO:0065007,GO:0070727,GO:0071782,GO:0071840,GO:0071944,GO:0072657,GO:0072659,GO:0080090,GO:0090158,GO:0098827,GO:0099568,GO:0140056,GO:1903725,GO:1990778	ko:K19327	-	-	-
Za100_000000F_arrow_1244	6.32356	0.419	0.575	0.723	.	.	-2.443	.	FabG1,EntA_(VK055_1922),THR1,OXI1	PHI:5271,PHI:7485,PHI:7696,PHI:2837	GH13_41	0.02	0.06	No	No	No	No	31488.6	291	PF00106	adh_short	Q	Belongs to the short-chain dehydrogenases reductases (SDR) family	-	ko:K00079	ko00590,ko00790,ko00980,ko01100,ko05204,map00590,map00790,map00980,map01100,map05204	-	-
Za100_000000F_arrow_1245	6.26396	0	0.087	.	.	0.709	-0.08	.	.	.	.	0.229	0.57	Yes	Yes	No	No	49767.2	456	PF13450	NAD_binding_8	H	Flavin containing amine oxidoreductase	-	-	-	-	-
Za100_000000F_arrow_1246	3.52768	0.185	0.504	.	.	0.892	-2.136	.	EntA,THR1,BRM2,THR,Mdh1,3hnr,BUF,BUF1,OXI1,KduD,MGG_00056,FabG1,ABA4,IDH,RSp0028,STM14_RS15210_(srlD),FabG2,MoSCAD3_(MGG_01180),EntA_(VK055_1922),RED2	PHI:9460,PHI:7696,PHI:2312,PHI:2844,PHI:2269,PHI:59,PHI:2802,PHI:685,PHI:2022,PHI:2837,PHI:10587,PHI:784,PHI:5271,PHI:4077,PHI:5440,PHI:3866,PHI:10835,PHI:10055,PHI:5272,PHI:8929,PHI:7485,PHI:2835	.	0.647	0.35	No	No	No	No	30044.2	279	PF13561	adh_short_C2	Q	KR domain	-	-	-	-	-
Za100_000000F_arrow_1247	3.77413	0	0.04	.	.	0.991	-3.115	.	FZC46,GzZC068,GzZC222,ZEAR	PHI:5643,PHI:1753,PHI:1907,PHI:1817	.	0.01	0.04	No	No	No	Yes	69069.8	615	PF04082,PF00172	Fungal_trans,Domain:Zn_clus	K	Fungal specific transcription factor domain	-	-	-	-	-
Za100_000000F_arrow_1248	0	0	0.01	.	.	0.987	-3.17	.	Hxs1,MoST1,CBU_0347,IolT,FRT1,CNAG_06986,Srt1,Itr4_(CNAG_05662)	PHI:2968,PHI:4024,PHI:9510,PHI:6381,PHI:538,PHI:9423,PHI:2240,PHI:4586,PHI:9425	.	0.948	0.03	No	No	No	Yes	62716.7	564	PF00083	Sugar_tr	P	Belongs to the major facilitator superfamily. Sugar transporter (TC 2.A.1.1) family	-	-	-	-	-
Za100_000000F_arrow_1249	0.207326	0	0.013	.	.	0.887	-3.28	.	.	.	.	0.385	0.06	No	No	No	No	69337	622	PF00743	FMO-like	Q	L-lysine 6-monooxygenase (NADPH-requiring)	-	-	-	-	-
Za100_000000F_arrow_1250	2.8743	1	0.947	0.71	0.9	.	3.077	.	.	.	.	0.825	0.79	Yes	Yes	No	No	8107.08	75	.	.	-	-	-	-	-	-	-
Za100_000000F_arrow_1251	2.01914	0.97	0.775	0.627	.	.	-1.566	.	.	.	.	0.974	0.46	No	No	No	No	15382.3	138	.	.	-	-	-	-	-	-	-
Za100_000001F_arrow_0001	4.75032	1	0.913	0.605	0.837	.	2.705	.	.	.	.	0.888	0.88	Yes	Yes	No	No	7936.17	74	.	.	-	-	-	-	-	-	-
Za100_000001F_arrow_0002	1.57266	0.995	0.74	.	0.715	.	2.376	.	.	.	.	0.943	0.88	Yes	Yes	No	No	9224.4	88	.	.	-	-	-	-	-	-	-
Za100_000001F_arrow_0003	4.7764	0.001	0.286	.	.	0.764	-2.829	.	.	.	.	0.975	0	No	No	No	No	38904.5	355	PF00753	Lactamase_B	S	metallo-beta-lactamase superfamily protein	-	ko:K06897	ko00790,map00790	-	-
Za100_000001F_arrow_0004	4.63466	0	0.032	.	.	0.729	-3.346	.	.	.	.	0.276	0	No	No	No	No	121566	1081	PF01423	LSM	-	-	-	-	-	-	-
Za100_000001F_arrow_0005	3.9697	0	0.011	.	.	0.855	-3.35	.	Fgvps39	PHI:7123	.	0.067	0	No	No	No	No	117532	1061	PF10367,PF10366,PF00780	Vps39_2,Vps39_1,CNH	U	Vacuolar sorting protein 39 domain 1	GO:0000322,GO:0000323,GO:0000324,GO:0000329,GO:0003674,GO:0005085,GO:0005088,GO:0005488,GO:0005515,GO:0005575,GO:0005622,GO:0005623,GO:0005737,GO:0005773,GO:0005774,GO:0006810,GO:0006903,GO:0006914,GO:0006996,GO:0007033,GO:0008150,GO:0008152,GO:0009056,GO:0009966,GO:0009967,GO:0009987,GO:0010646,GO:0010647,GO:0016020,GO:0016043,GO:0016192,GO:0016237,GO:0017016,GO:0017112,GO:0017137,GO:0019899,GO:0022406,GO:0023051,GO:0023056,GO:0030897,GO:0031090,GO:0031267,GO:0031338,GO:0032006,GO:0032008,GO:0032879,GO:0032889,GO:0032991,GO:0033043,GO:0034727,GO:0035542,GO:0042144,GO:0043226,GO:0043227,GO:0043229,GO:0043231,GO:0043254,GO:0044087,GO:0044088,GO:0044232,GO:0044237,GO:0044248,GO:0044422,GO:0044424,GO:0044425,GO:0044437,GO:0044444,GO:0044446,GO:0044464,GO:0044804,GO:0048278,GO:0048284,GO:0048518,GO:0048522,GO:0048583,GO:0048584,GO:0050789,GO:0050794,GO:0051020,GO:0051049,GO:0051128,GO:0051179,GO:0051234,GO:0051640,GO:0051641,GO:0051648,GO:0051649,GO:0051650,GO:0051656,GO:0060627,GO:0061024,GO:0061025,GO:0061919,GO:0065007,GO:0065009,GO:0071840,GO:0097576,GO:0098588,GO:0098772,GO:0098796,GO:0098805,GO:0098852,GO:0099022,GO:0099023,GO:0140056,GO:1902500,GO:1902531,GO:1902533,GO:1903432,GO:1904263,GO:1990816	ko:K20183	ko04138,map04138	-	-
Za100_000001F_arrow_0006	4.3477	0.01	0.18	.	.	0.63	-2.694	.	.	.	.	0.855	0.15	No	No	No	No	32904.2	296	PF04909	Amidohydro_2	S	Amidohydrolase	-	-	-	-	-
Za100_000001F_arrow_0007	6.59046	0.185	0.39	0.776	.	.	-3.088	.	.	.	.	0.534	0.02	No	No	No	No	27411	241	PF01025	GrpE	O	Essential component of the PAM complex, a complex required for the translocation of transit peptide-containing proteins from the inner membrane into the mitochondrial matrix in an ATP-dependent manner	GO:0000166,GO:0000774,GO:0001405,GO:0003674,GO:0005488,GO:0005515,GO:0005575,GO:0005622,GO:0005623,GO:0005737,GO:0005739,GO:0005740,GO:0005743,GO:0005744,GO:0005759,GO:0006457,GO:0006605,GO:0006626,GO:0006790,GO:0006810,GO:0006839,GO:0006886,GO:0006996,GO:0007005,GO:0008104,GO:0008150,GO:0008152,GO:0009987,GO:0015031,GO:0015833,GO:0016020,GO:0016043,GO:0016226,GO:0017038,GO:0017076,GO:0019866,GO:0022607,GO:0030150,GO:0030234,GO:0030554,GO:0031090,GO:0031163,GO:0031966,GO:0031967,GO:0031974,GO:0031975,GO:0032991,GO:0033036,GO:0033365,GO:0034613,GO:0036094,GO:0042026,GO:0042886,GO:0043226,GO:0043227,GO:0043229,GO:0043231,GO:0043233,GO:0044085,GO:0044237,GO:0044422,GO:0044424,GO:0044425,GO:0044429,GO:0044444,GO:0044446,GO:0044455,GO:0044464,GO:0044571,GO:0044743,GO:0045184,GO:0046907,GO:0050790,GO:0051082,GO:0051179,GO:0051186,GO:0051234,GO:0051641,GO:0051649,GO:0055085,GO:0060589,GO:0060590,GO:0065002,GO:0065007,GO:0065009,GO:0070013,GO:0070585,GO:0070727,GO:0071702,GO:0071705,GO:0071806,GO:0071840,GO:0072594,GO:0072655,GO:0097159,GO:0098772,GO:0098796,GO:0098798,GO:0098800,GO:1901265,GO:1901363,GO:1990542	ko:K03687	-	-	-
Za100_000001F_arrow_0008	4.45969	0.921	0.64	0.861	.	.	-3.07	.	.	.	.	0.743	0.11	No	No	Yes	No	15597.9	135	.	.	-	-	-	-	-	-	-
Za100_000001F_arrow_0009	5.46703	0	0.011	.	.	0.725	-2.971	.	.	.	.	0.097	0.04	No	No	No	No	130194	1154	PF00133,PF08264	tRNA-synt_1,Anticodon_1	J	Belongs to the class-I aminoacyl-tRNA synthetase family	GO:0002181,GO:0003674,GO:0003824,GO:0004812,GO:0004823,GO:0004832,GO:0005575,GO:0005622,GO:0005623,GO:0005737,GO:0006082,GO:0006139,GO:0006399,GO:0006412,GO:0006418,GO:0006429,GO:0006438,GO:0006518,GO:0006520,GO:0006725,GO:0006807,GO:0008150,GO:0008152,GO:0009058,GO:0009059,GO:0009966,GO:0009987,GO:0010467,GO:0010646,GO:0016070,GO:0016874,GO:0016875,GO:0019538,GO:0019752,GO:0023051,GO:0032006,GO:0034641,GO:0034645,GO:0034660,GO:0043038,GO:0043039,GO:0043043,GO:0043170,GO:0043436,GO:0043603,GO:0043604,GO:0044237,GO:0044238,GO:0044249,GO:0044260,GO:0044267,GO:0044271,GO:0044281,GO:0044424,GO:0044464,GO:0046483,GO:0048583,GO:0050789,GO:0050794,GO:0065007,GO:0071704,GO:0090304,GO:0140098,GO:0140101,GO:1901360,GO:1901564,GO:1901566,GO:1901576,GO:1902531	ko:K01869	ko00970,map00970	M00359,M00360	-
Za100_000001F_arrow_0010	3.07584	0	0.117	0.762	.	.	-2.15	.	.	.	.	0.911	0.16	No	No	No	No	38008.6	330	PF05153	MIOX	S	Myo-inositol oxygenase	-	ko:K00469	ko00053,ko00562,map00053,map00562	-	-
Za100_000001F_arrow_0011	4.0673	0.03	0.451	0.696	.	.	-1.89	.	Bbakr1_(XP_008600433.1),NorA_(AflE)	PHI:9444,PHI:7768	.	0.392	0.11	No	No	No	No	33768.5	305	PF00248	Aldo_ket_red	S	Aldo/keto reductase family	-	ko:K18097,ko:K19634	ko00040,ko00561,ko01100,map00040,map00561,map01100	M00630	-
Za100_000001F_arrow_0012	3.04745	0.994	0.473	0.9	.	.	-1.964	.	.	.	.	0.018	0.09	No	No	No	No	11619.2	108	PF15630	CENP-S	S	CENP-S protein	GO:0000003,GO:0000280,GO:0000712,GO:0003674,GO:0003676,GO:0003677,GO:0003682,GO:0003690,GO:0005488,GO:0005575,GO:0005622,GO:0005623,GO:0005634,GO:0005654,GO:0006139,GO:0006259,GO:0006260,GO:0006261,GO:0006281,GO:0006310,GO:0006312,GO:0006725,GO:0006807,GO:0006950,GO:0006974,GO:0006996,GO:0007049,GO:0007059,GO:0007127,GO:0007131,GO:0008150,GO:0008152,GO:0009058,GO:0009059,GO:0009987,GO:0016043,GO:0022402,GO:0022414,GO:0031297,GO:0031974,GO:0031981,GO:0032991,GO:0033554,GO:0034641,GO:0034645,GO:0035825,GO:0036297,GO:0043170,GO:0043226,GO:0043227,GO:0043229,GO:0043231,GO:0043233,GO:0043240,GO:0044237,GO:0044238,GO:0044249,GO:0044260,GO:0044422,GO:0044424,GO:0044428,GO:0044446,GO:0044451,GO:0044464,GO:0045005,GO:0045132,GO:0046483,GO:0048285,GO:0050896,GO:0051304,GO:0051307,GO:0051321,GO:0051716,GO:0061982,GO:0070013,GO:0071704,GO:0071821,GO:0071840,GO:0090304,GO:0097159,GO:0098813,GO:0140013,GO:1901360,GO:1901363,GO:1901576,GO:1903046	-	-	-	-
Za100_000001F_arrow_0013	2.68932	0	0.049	.	.	0.825	0.025	MoCDIP4	.	.	AA11	0.01	0.57	Yes	Yes	No	No	91955.5	893	.	.	S	extracellular protein	-	-	-	-	-
Za100_000001F_arrow_0014	3.72622	0.003	0.309	.	.	0.808	-1.328	.	Xdh1,Abd1,AdhT,MoSFA1,SsFdh1_(SS1G_10135),GnoA,Fdh3,GNO1	PHI:2256,PHI:2255,PHI:6517,PHI:4616,PHI:9519,PHI:3277,PHI:4903,PHI:668	.	0.018	0.11	No	No	No	No	40427.3	380	PF08240,PF00107	ADH_N,Domain:ADH_zinc_N	Q	Alcohol dehydrogenase GroES-like domain	-	ko:K00008	ko00040,ko00051,ko01100,map00040,map00051,map01100	M00014	-
Za100_000001F_arrow_0015	3.97106	0.464	0.57	.	.	0.679	-1.717	.	KduD,EntA,EntA_(VK055_1922),FabG1,Mdh1,STM14_RS15210_(srlD),FabG2,THR1,BRM2,THR,ABA4,3hnr,GigX5,BUF,BUF1,GigX4,OXI1,Sch1,MoSCAD3_(MGG_01180),RED2,MoSCAD1_(MGG_05096),IDH,VK055_1961,FabI,RED3	PHI:10587,PHI:9460,PHI:7485,PHI:5271,PHI:4077,PHI:2269,PHI:10055,PHI:5272,PHI:7696,PHI:2312,PHI:2844,PHI:5440,PHI:2802,PHI:6957,PHI:685,PHI:2022,PHI:59,PHI:6956,PHI:2837,PHI:2247,PHI:8929,PHI:2835,PHI:8927,PHI:3866,PHI:7511,PHI:7915,PHI:2836	.	0.415	0.32	No	No	No	No	27674.4	261	PF13561	adh_short_C2	Q	NAD dependent epimerase/dehydratase family	-	ko:K00065	ko00040,map00040	-	-
Za100_000001F_arrow_0016	5.47076	0	0.031	.	.	0.697	-1.95	.	.	.	.	0.011	0.05	No	No	No	No	99336.8	923	PF00439,PF17035	Bromodomain,Domain:BET	K	Bromodomain extra-terminal - transcription regulation	GO:0000228,GO:0000785,GO:0000790,GO:0000812,GO:0001047,GO:0001067,GO:0001085,GO:0001091,GO:0001094,GO:0001098,GO:0001099,GO:0001672,GO:0003674,GO:0003676,GO:0003677,GO:0003682,GO:0005488,GO:0005515,GO:0005575,GO:0005622,GO:0005623,GO:0005634,GO:0005694,GO:0006139,GO:0006259,GO:0006281,GO:0006325,GO:0006338,GO:0006351,GO:0006355,GO:0006725,GO:0006807,GO:0006950,GO:0006974,GO:0006996,GO:0008134,GO:0008150,GO:0008152,GO:0009058,GO:0009059,GO:0009301,GO:0009889,GO:0009987,GO:0010467,GO:0010468,GO:0010556,GO:0010638,GO:0010639,GO:0010847,GO:0016043,GO:0016070,GO:0016073,GO:0018130,GO:0019219,GO:0019222,GO:0019438,GO:0031323,GO:0031326,GO:0031445,GO:0031452,GO:0031454,GO:0031491,GO:0031493,GO:0031935,GO:0031938,GO:0031974,GO:0031981,GO:0032774,GO:0032991,GO:0033043,GO:0033044,GO:0033554,GO:0033696,GO:0034641,GO:0034645,GO:0034654,GO:0034660,GO:0034728,GO:0042393,GO:0043044,GO:0043170,GO:0043226,GO:0043227,GO:0043228,GO:0043229,GO:0043231,GO:0043232,GO:0043233,GO:0043486,GO:0043933,GO:0044087,GO:0044212,GO:0044237,GO:0044238,GO:0044249,GO:0044260,GO:0044271,GO:0044422,GO:0044424,GO:0044427,GO:0044428,GO:0044446,GO:0044454,GO:0044464,GO:0044877,GO:0045798,GO:0046483,GO:0048518,GO:0048519,GO:0048522,GO:0048523,GO:0050789,GO:0050794,GO:0050896,GO:0051128,GO:0051129,GO:0051130,GO:0051171,GO:0051252,GO:0051276,GO:0051716,GO:0060255,GO:0060968,GO:0065007,GO:0070013,GO:0070577,GO:0070603,GO:0071704,GO:0071824,GO:0071840,GO:0071944,GO:0080090,GO:0090054,GO:0090304,GO:0097159,GO:0097346,GO:0097659,GO:0098781,GO:0140030,GO:0140033,GO:1900049,GO:1900051,GO:1901360,GO:1901362,GO:1901363,GO:1901576,GO:1902275,GO:1902494,GO:1903506,GO:1904949,GO:1905268,GO:1905269,GO:2000112,GO:2001141,GO:2001251,GO:2001252	ko:K11684	-	-	-
Za100_000001F_arrow_0017	4.40695	0	0.031	0.641	.	.	-2.882	.	.	.	.	0.006	0.04	No	No	No	No	51962.9	477	PF04003	Utp12	S	Dip2/Utp12 Family	GO:0000462,GO:0000785,GO:0000792,GO:0003674,GO:0003676,GO:0003723,GO:0005488,GO:0005575,GO:0005622,GO:0005623,GO:0005634,GO:0005694,GO:0005730,GO:0006139,GO:0006355,GO:0006356,GO:0006364,GO:0006396,GO:0006725,GO:0006807,GO:0008150,GO:0008152,GO:0009889,GO:0009891,GO:0009893,GO:0009987,GO:0010467,GO:0010468,GO:0010556,GO:0010557,GO:0010604,GO:0010628,GO:0016070,GO:0016072,GO:0019219,GO:0019222,GO:0022613,GO:0030490,GO:0030515,GO:0030684,GO:0031323,GO:0031325,GO:0031326,GO:0031328,GO:0031974,GO:0031981,GO:0032040,GO:0032991,GO:0033553,GO:0034455,GO:0034470,GO:0034641,GO:0034660,GO:0042254,GO:0042274,GO:0043170,GO:0043226,GO:0043227,GO:0043228,GO:0043229,GO:0043231,GO:0043232,GO:0043233,GO:0044085,GO:0044237,GO:0044238,GO:0044422,GO:0044424,GO:0044427,GO:0044428,GO:0044446,GO:0044452,GO:0044464,GO:0045893,GO:0045935,GO:0045943,GO:0046483,GO:0048518,GO:0048522,GO:0050789,GO:0050794,GO:0051171,GO:0051173,GO:0051252,GO:0051254,GO:0060255,GO:0065007,GO:0070013,GO:0071704,GO:0071840,GO:0080090,GO:0090304,GO:0097159,GO:1901360,GO:1901363,GO:1902680,GO:1903506,GO:1903508,GO:1990904,GO:2000112,GO:2001141	ko:K14546	ko03008,map03008	-	-
Za100_000001F_arrow_0018	0.472429	0.013	0.069	0.687	.	.	-3.192	.	.	.	.	0.461	0.03	No	No	No	No	24829.2	224	.	.	S	Dip2/Utp12 Family	GO:0000462,GO:0000785,GO:0000792,GO:0003674,GO:0003676,GO:0003723,GO:0005488,GO:0005575,GO:0005622,GO:0005623,GO:0005634,GO:0005694,GO:0005730,GO:0006139,GO:0006355,GO:0006356,GO:0006364,GO:0006396,GO:0006725,GO:0006807,GO:0008150,GO:0008152,GO:0009889,GO:0009891,GO:0009893,GO:0009987,GO:0010467,GO:0010468,GO:0010556,GO:0010557,GO:0010604,GO:0010628,GO:0016070,GO:0016072,GO:0019219,GO:0019222,GO:0022613,GO:0030490,GO:0030515,GO:0030684,GO:0031323,GO:0031325,GO:0031326,GO:0031328,GO:0031974,GO:0031981,GO:0032040,GO:0032991,GO:0033553,GO:0034455,GO:0034470,GO:0034641,GO:0034660,GO:0042254,GO:0042274,GO:0043170,GO:0043226,GO:0043227,GO:0043228,GO:0043229,GO:0043231,GO:0043232,GO:0043233,GO:0044085,GO:0044237,GO:0044238,GO:0044422,GO:0044424,GO:0044427,GO:0044428,GO:0044446,GO:0044452,GO:0044464,GO:0045893,GO:0045935,GO:0045943,GO:0046483,GO:0048518,GO:0048522,GO:0050789,GO:0050794,GO:0051171,GO:0051173,GO:0051252,GO:0051254,GO:0060255,GO:0065007,GO:0070013,GO:0071704,GO:0071840,GO:0080090,GO:0090304,GO:0097159,GO:1901360,GO:1901363,GO:1902680,GO:1903506,GO:1903508,GO:1990904,GO:2000112,GO:2001141	ko:K14546	ko03008,map03008	-	-
Za100_000001F_arrow_0019	5.73601	0	0.055	.	.	0.544	-3.214	.	.	.	.	0.041	0.08	No	No	No	No	43080.9	398	PF13259	DUF4050	S	Dip2/Utp12 Family	GO:0000462,GO:0000785,GO:0000792,GO:0003674,GO:0003676,GO:0003723,GO:0005488,GO:0005575,GO:0005622,GO:0005623,GO:0005634,GO:0005694,GO:0005730,GO:0006139,GO:0006355,GO:0006356,GO:0006364,GO:0006396,GO:0006725,GO:0006807,GO:0008150,GO:0008152,GO:0009889,GO:0009891,GO:0009893,GO:0009987,GO:0010467,GO:0010468,GO:0010556,GO:0010557,GO:0010604,GO:0010628,GO:0016070,GO:0016072,GO:0019219,GO:0019222,GO:0022613,GO:0030490,GO:0030515,GO:0030684,GO:0031323,GO:0031325,GO:0031326,GO:0031328,GO:0031974,GO:0031981,GO:0032040,GO:0032991,GO:0033553,GO:0034455,GO:0034470,GO:0034641,GO:0034660,GO:0042254,GO:0042274,GO:0043170,GO:0043226,GO:0043227,GO:0043228,GO:0043229,GO:0043231,GO:0043232,GO:0043233,GO:0044085,GO:0044237,GO:0044238,GO:0044422,GO:0044424,GO:0044427,GO:0044428,GO:0044446,GO:0044452,GO:0044464,GO:0045893,GO:0045935,GO:0045943,GO:0046483,GO:0048518,GO:0048522,GO:0050789,GO:0050794,GO:0051171,GO:0051173,GO:0051252,GO:0051254,GO:0060255,GO:0065007,GO:0070013,GO:0071704,GO:0071840,GO:0080090,GO:0090304,GO:0097159,GO:1901360,GO:1901363,GO:1902680,GO:1903506,GO:1903508,GO:1990904,GO:2000112,GO:2001141	ko:K14546	ko03008,map03008	-	-
Za100_000001F_arrow_0020	3.65712	0	0.047	.	.	0.807	-1.812	.	.	.	.	0.021	0.34	No	No	No	No	106067	1004	.	.	-	-	-	-	-	-	-
Za100_000001F_arrow_0021	0.0662354	0	0.136	.	.	0.523	-2.773	.	.	.	.	0.501	0.08	No	No	No	No	40582.8	365	.	.	-	-	-	-	-	-	-
Za100_000001F_arrow_0022	2.05781	0.391	0.326	.	0.688	.	0.874	.	.	.	CE5	0.982	0.77	Yes	Yes	No	No	24950.8	246	PF01083	Cutinase	S	Cutinase	-	ko:K05972	-	-	-
Za100_000001F_arrow_0023	2.56736	0	0.009	.	.	0.965	-3.196	.	.	.	.	0.502	0.14	No	No	No	Yes	71159.3	632	.	.	-	-	-	-	-	-	-
Za100_000001F_arrow_0024	4.11371	0	0.286	.	.	0.889	-2.447	.	.	.	.	0.032	0.11	Yes	Yes	Yes	No	39431.1	355	PF07859	Abhydrolase_3	V	Steryl acetyl hydrolase	-	-	-	-	-
Za100_000001F_arrow_0025	3.24966	0	0.01	.	.	0.986	-2.515	.	.	.	.	0.651	0.04	No	No	No	No	53387.7	477	PF12937	F-box-like	S	F-box-like	-	-	-	-	-
Za100_000001F_arrow_0026	4.58045	0	0.01	.	.	0.818	-1.63	.	.	.	.	0.015	0.03	No	No	No	No	72537.3	664	.	.	B	LisH	-	-	-	-	-
Za100_000001F_arrow_0027	5.1621	0	0.157	.	.	0.928	-1.543	.	.	.	.	0.986	0.18	No	Yes	No	Yes	40502.6	376	PF08551	DUF1751	S	Eukaryotic integral membrane protein (DUF1751)	GO:0005575,GO:0005622,GO:0005623,GO:0005737,GO:0005794,GO:0006810,GO:0006890,GO:0008150,GO:0012505,GO:0016192,GO:0043226,GO:0043227,GO:0043229,GO:0043231,GO:0044424,GO:0044444,GO:0044464,GO:0048193,GO:0051179,GO:0051234	-	-	-	-
Za100_000001F_arrow_0028	6.81826	0	0.025	.	.	0.74	-3.363	.	.	.	.	0.503	0.01	No	No	No	Yes	133985	1209	PF00168	C2	U	Protein kinase C conserved region 2 (CalB)	-	-	-	-	-
Za100_000001F_arrow_0029	4.95922	0	0.195	.	.	0.66	-2.3	.	NWMN_0826	PHI:7917	.	0.682	0	No	No	No	No	42676.3	385	PF00724	Oxidored_FMN	C	NADH:flavin oxidoreductase / NADH oxidase family	GO:0008150,GO:0009636,GO:0009987,GO:0042221,GO:0050896,GO:0051716,GO:0070887,GO:0097237,GO:0098754,GO:1990748	ko:K00354	-	-	-
Za100_000001F_arrow_0030	9.53888	0.495	0.31	.	.	0.663	-3.076	.	.	.	.	0.663	0.14	No	Yes	No	Yes	19279.4	178	PF08592	Anthrone_oxy	-	-	-	-	-	-	-
Za100_000001F_arrow_0031	7.11833	0	0.035	.	.	0.911	-3.27	.	.	.	.	0.522	0.08	No	No	No	Yes	51974.5	476	PF00344,PF10559	SecY,Plug_translocon	U	Plug domain of Sec61p	GO:0000322,GO:0000323,GO:0000324,GO:0003674,GO:0005048,GO:0005215,GO:0005488,GO:0005575,GO:0005622,GO:0005623,GO:0005737,GO:0005773,GO:0005783,GO:0005784,GO:0005789,GO:0005791,GO:0005886,GO:0006508,GO:0006511,GO:0006605,GO:0006612,GO:0006613,GO:0006614,GO:0006616,GO:0006620,GO:0006807,GO:0006810,GO:0006886,GO:0006950,GO:0008104,GO:0008150,GO:0008152,GO:0008320,GO:0008565,GO:0009056,GO:0009057,GO:0009987,GO:0010033,GO:0010243,GO:0010498,GO:0012505,GO:0015031,GO:0015399,GO:0015405,GO:0015450,GO:0015833,GO:0016020,GO:0016021,GO:0017038,GO:0019538,GO:0019941,GO:0022804,GO:0022857,GO:0022884,GO:0030163,GO:0030433,GO:0030867,GO:0030970,GO:0031090,GO:0031204,GO:0031224,GO:0031984,GO:0032527,GO:0032991,GO:0033036,GO:0033218,GO:0033365,GO:0033554,GO:0034613,GO:0034976,GO:0036503,GO:0042175,GO:0042221,GO:0042277,GO:0042886,GO:0042887,GO:0043021,GO:0043022,GO:0043161,GO:0043170,GO:0043226,GO:0043227,GO:0043229,GO:0043231,GO:0043632,GO:0044237,GO:0044238,GO:0044248,GO:0044257,GO:0044260,GO:0044265,GO:0044267,GO:0044422,GO:0044424,GO:0044425,GO:0044432,GO:0044444,GO:0044446,GO:0044464,GO:0044743,GO:0044877,GO:0045047,GO:0045184,GO:0046907,GO:0050896,GO:0051179,GO:0051234,GO:0051603,GO:0051641,GO:0051649,GO:0051716,GO:0055085,GO:0065002,GO:0070727,GO:0070843,GO:0070972,GO:0071256,GO:0071702,GO:0071704,GO:0071705,GO:0071806,GO:0071944,GO:0072594,GO:0072599,GO:0072657,GO:0090150,GO:0098588,GO:0098796,GO:0098827,GO:1901564,GO:1901565,GO:1901575,GO:1901698,GO:1903513,GO:1904680	ko:K10956	ko03060,ko04141,ko04145,ko05110,map03060,map04141,map04145,map05110	M00401	-
Za100_000001F_arrow_0032	4.71725	0.002	0.268	.	.	0.974	-2.134	.	TptA_(AFUA_2G14980),Mir1,FOW1	PHI:9082,PHI:2038,PHI:254	.	0.221	0.29	No	No	No	No	32775.1	302	PF00153	Mito_carr	C	Belongs to the mitochondrial carrier (TC 2.A.29) family	GO:0003674,GO:0005215,GO:0005310,GO:0005342,GO:0005575,GO:0005622,GO:0005623,GO:0005737,GO:0005739,GO:0005740,GO:0005743,GO:0006810,GO:0006811,GO:0006817,GO:0006820,GO:0006835,GO:0006839,GO:0006855,GO:0008150,GO:0008272,GO:0008509,GO:0008514,GO:0015075,GO:0015103,GO:0015116,GO:0015117,GO:0015131,GO:0015140,GO:0015141,GO:0015238,GO:0015291,GO:0015297,GO:0015318,GO:0015556,GO:0015698,GO:0015709,GO:0015711,GO:0015729,GO:0015740,GO:0015743,GO:0015744,GO:0015849,GO:0015893,GO:0016020,GO:0016021,GO:0019866,GO:0022804,GO:0022857,GO:0031090,GO:0031224,GO:0031966,GO:0031967,GO:0031975,GO:0034220,GO:0035435,GO:0042221,GO:0042493,GO:0043226,GO:0043227,GO:0043229,GO:0043231,GO:0044422,GO:0044424,GO:0044425,GO:0044429,GO:0044444,GO:0044446,GO:0044464,GO:0046942,GO:0046943,GO:0050896,GO:0051179,GO:0051234,GO:0055085,GO:0071422,GO:0071423,GO:0071702,GO:0072348,GO:0098656,GO:0098660,GO:0098661,GO:1901682,GO:1902356,GO:1902358,GO:1903825,GO:1905039	ko:K13577	ko04964,map04964	-	-
Za100_000001F_arrow_0033	5.38165	0	0.016	.	.	0.833	-3.102	.	.	.	.	0.331	0.03	Yes	Yes	No	No	55666.9	497	PF03147,PF01409	FDX-ACB,Domain:tRNA-synt_2d	J	Ferredoxin-fold anticodon binding domain	GO:0000166,GO:0000959,GO:0003674,GO:0003824,GO:0004812,GO:0004826,GO:0005488,GO:0005524,GO:0005575,GO:0005622,GO:0005623,GO:0005737,GO:0005739,GO:0006082,GO:0006139,GO:0006399,GO:0006412,GO:0006418,GO:0006432,GO:0006518,GO:0006520,GO:0006725,GO:0006807,GO:0008144,GO:0008150,GO:0008152,GO:0009058,GO:0009059,GO:0009987,GO:0010467,GO:0016070,GO:0016874,GO:0016875,GO:0017076,GO:0019538,GO:0019752,GO:0030554,GO:0032543,GO:0032553,GO:0032555,GO:0032559,GO:0034641,GO:0034645,GO:0034660,GO:0035639,GO:0036094,GO:0043038,GO:0043039,GO:0043043,GO:0043167,GO:0043168,GO:0043170,GO:0043226,GO:0043227,GO:0043229,GO:0043231,GO:0043436,GO:0043603,GO:0043604,GO:0044237,GO:0044238,GO:0044249,GO:0044260,GO:0044267,GO:0044271,GO:0044281,GO:0044424,GO:0044444,GO:0044464,GO:0046483,GO:0070127,GO:0070156,GO:0071704,GO:0090304,GO:0097159,GO:0097367,GO:0140053,GO:0140098,GO:0140101,GO:1901265,GO:1901360,GO:1901363,GO:1901564,GO:1901566,GO:1901576	ko:K01889	ko00970,map00970	M00359,M00360	-
Za100_000001F_arrow_0034	6.08852	0	0.185	0.531	.	.	-3.346	.	FGSG_04416,FGSG_01963,FgPDK1,FGSG_07381	PHI:1289,PHI:1288,PHI:6300,PHI:1287	.	0.092	0.01	No	No	No	No	50572.2	447	PF10436,PF02518	BCDHK_Adom3,HATPase_c	T	Mitochondrial branched-chain alpha-ketoacid dehydrogenase kinase	GO:0000166,GO:0003674,GO:0003824,GO:0004672,GO:0004740,GO:0005488,GO:0005524,GO:0005575,GO:0005622,GO:0005623,GO:0005737,GO:0005739,GO:0005759,GO:0005967,GO:0006082,GO:0006084,GO:0006085,GO:0006086,GO:0006090,GO:0006139,GO:0006163,GO:0006164,GO:0006464,GO:0006468,GO:0006637,GO:0006725,GO:0006732,GO:0006753,GO:0006790,GO:0006793,GO:0006796,GO:0006807,GO:0008144,GO:0008150,GO:0008152,GO:0009058,GO:0009108,GO:0009117,GO:0009150,GO:0009152,GO:0009165,GO:0009259,GO:0009260,GO:0009987,GO:0016301,GO:0016310,GO:0016462,GO:0016740,GO:0016772,GO:0016773,GO:0016787,GO:0016817,GO:0016818,GO:0016887,GO:0017076,GO:0017111,GO:0018130,GO:0019438,GO:0019538,GO:0019637,GO:0019693,GO:0019752,GO:0030554,GO:0031974,GO:0032553,GO:0032555,GO:0032559,GO:0032787,GO:0032991,GO:0033865,GO:0033866,GO:0033875,GO:0034030,GO:0034032,GO:0034033,GO:0034641,GO:0034654,GO:0035383,GO:0035384,GO:0035639,GO:0036094,GO:0036211,GO:0043167,GO:0043168,GO:0043170,GO:0043226,GO:0043227,GO:0043229,GO:0043231,GO:0043233,GO:0043412,GO:0043436,GO:0043603,GO:0043604,GO:0044237,GO:0044238,GO:0044249,GO:0044260,GO:0044267,GO:0044271,GO:0044272,GO:0044281,GO:0044422,GO:0044424,GO:0044429,GO:0044444,GO:0044446,GO:0044464,GO:0045254,GO:0046390,GO:0046483,GO:0051186,GO:0051188,GO:0055086,GO:0070013,GO:0071616,GO:0071704,GO:0072521,GO:0072522,GO:0090407,GO:0097159,GO:0097367,GO:0098798,GO:0140096,GO:1901135,GO:1901137,GO:1901265,GO:1901293,GO:1901360,GO:1901362,GO:1901363,GO:1901564,GO:1901566,GO:1901576,GO:1902494,GO:1990204	ko:K00898	-	-	-
Za100_000001F_arrow_0035	5.05597	0	0.011	.	.	0.86	-3.152	.	HiC-15,AKT7,BcBOT1_(CND5),VdCYP1,Abl1_(Lema_T087750.1),Fgm1_(FGSG_10991),FUM6	PHI:7173,PHI:4194,PHI:438,PHI:6331,PHI:10272,PHI:9040,PHI:9266	.	0.031	0.05	Yes	Yes	Yes	No	57774.4	510	PF00067	p450	Q	Belongs to the cytochrome P450 family	-	-	-	-	-
Za100_000001F_arrow_0036	3.98261	0.87	0.183	0.625	.	.	-3.022	.	.	.	.	0.267	0.05	No	No	No	No	15524.8	141	PF09696	Ctf8	S	Ctf8	-	ko:K11270	-	-	-
Za100_000001F_arrow_0037	7.30849	0	0.012	.	.	0.958	-0.515	.	TRPS,TrpB	PHI:2517,PHI:9321	.	0.893	0.09	No	No	No	No	81811.5	765	PF00290,PF00291	Trp_syntA,PALP	E	Tryptophan synthase alpha chain	-	ko:K01694	ko00260,ko00400,ko01100,ko01110,ko01130,ko01230,map00260,map00400,map01100,map01110,map01130,map01230	M00023	-
Za100_000001F_arrow_0038	2.36962	0	0.013	.	.	0.883	-2.714	.	.	.	.	0.167	0.27	No	No	Yes	No	57296.2	515	.	.	-	-	-	-	-	-	-
Za100_000001F_arrow_0039	6.5591	0	0.01	.	.	0.809	-3.105	.	.	.	.	0.031	0	No	No	No	No	98501	888	PF00566	RabGAP-TBC	S	Domain in Tre-2, BUB2p, and Cdc16p. Probable Rab-GAPs.	GO:0003674,GO:0005096,GO:0005488,GO:0005515,GO:0005575,GO:0005622,GO:0005623,GO:0005737,GO:0005798,GO:0005886,GO:0006810,GO:0006886,GO:0006888,GO:0008047,GO:0008104,GO:0008150,GO:0012505,GO:0015031,GO:0015833,GO:0016020,GO:0016192,GO:0017016,GO:0017137,GO:0019899,GO:0023052,GO:0030234,GO:0030695,GO:0031267,GO:0031338,GO:0031410,GO:0031982,GO:0032879,GO:0033036,GO:0033043,GO:0034613,GO:0042886,GO:0043085,GO:0043087,GO:0043226,GO:0043227,GO:0043229,GO:0043547,GO:0044093,GO:0044424,GO:0044444,GO:0044464,GO:0045184,GO:0046907,GO:0048193,GO:0050789,GO:0050790,GO:0050794,GO:0051020,GO:0051049,GO:0051128,GO:0051179,GO:0051234,GO:0051336,GO:0051345,GO:0051641,GO:0051649,GO:0060589,GO:0060627,GO:0065007,GO:0065009,GO:0070727,GO:0071702,GO:0071705,GO:0071944,GO:0090630,GO:0097708,GO:0098772	-	-	-	-
Za100_000001F_arrow_0040	4.11055	0	0.102	.	.	0.897	-2.683	.	.	.	.	0.96	0.3	No	No	Yes	No	89976.3	852	PF08539	HbrB	S	HbrB-like	GO:0001558,GO:0005575,GO:0005622,GO:0005623,GO:0005737,GO:0005886,GO:0006996,GO:0007010,GO:0007154,GO:0007163,GO:0007165,GO:0008150,GO:0009987,GO:0016020,GO:0016043,GO:0023052,GO:0030029,GO:0030036,GO:0030950,GO:0030952,GO:0031505,GO:0031929,GO:0031932,GO:0032991,GO:0035556,GO:0038201,GO:0038203,GO:0040008,GO:0044424,GO:0044464,GO:0045229,GO:0050789,GO:0050794,GO:0050896,GO:0051128,GO:0051716,GO:0065007,GO:0071554,GO:0071555,GO:0071840,GO:0071852,GO:0071944	-	-	-	-
Za100_000001F_arrow_0041	4.38028	0	0.01	.	.	0.962	-3.238	.	.	.	.	0.87	0.31	No	No	No	Yes	86763	800	.	.	S	plasma membrane fusion protein prm1	GO:0000003,GO:0000322,GO:0000323,GO:0000324,GO:0000746,GO:0000747,GO:0000755,GO:0005575,GO:0005622,GO:0005623,GO:0005737,GO:0005773,GO:0005886,GO:0005887,GO:0005937,GO:0007009,GO:0008150,GO:0009987,GO:0010256,GO:0016020,GO:0016021,GO:0016043,GO:0019953,GO:0022413,GO:0022414,GO:0030427,GO:0031224,GO:0031226,GO:0032220,GO:0032505,GO:0042995,GO:0043226,GO:0043227,GO:0043229,GO:0043231,GO:0043332,GO:0044424,GO:0044425,GO:0044444,GO:0044459,GO:0044463,GO:0044464,GO:0044703,GO:0044764,GO:0045026,GO:0051286,GO:0051704,GO:0061024,GO:0061025,GO:0065007,GO:0065008,GO:0071840,GO:0071944,GO:0097035,GO:0097036,GO:0120025,GO:0120038	-	-	-	-
Za100_000001F_arrow_0042	0.0941437	0.407	0.413	0.666	.	.	-3.122	.	.	.	.	0.853	0.04	No	No	No	No	28627.5	254	.	.	-	-	-	-	-	-	-
Za100_000001F_arrow_0043	5.02535	0	0.009	.	.	0.739	-3.038	.	.	.	.	0.09	0.3	No	No	No	No	63913.2	585	.	.	-	-	-	-	-	-	Other
Za100_000001F_arrow_0044	5.80071	0.977	0.533	.	.	0.644	-2.109	.	FgAP2mu_(FGSG_05093)	PHI:9145	.	0.41	0.17	No	No	No	No	19590.5	179	PF01217	Clat_adaptor_s	U	Belongs to the adaptor complexes small subunit family	GO:0005575,GO:0005622,GO:0005623,GO:0005737,GO:0006605,GO:0006623,GO:0006810,GO:0006886,GO:0006892,GO:0006896,GO:0007034,GO:0008104,GO:0008150,GO:0009405,GO:0015031,GO:0015833,GO:0016020,GO:0016192,GO:0030117,GO:0030119,GO:0030123,GO:0032991,GO:0033036,GO:0033365,GO:0034613,GO:0042886,GO:0044419,GO:0044424,GO:0044425,GO:0044444,GO:0044464,GO:0045184,GO:0046907,GO:0048193,GO:0048475,GO:0051179,GO:0051234,GO:0051641,GO:0051649,GO:0051704,GO:0070727,GO:0071702,GO:0071705,GO:0072594,GO:0072665,GO:0072666,GO:0098796	ko:K12399	ko04142,map04142	-	Other
Za100_000001F_arrow_0045	8.85445	0.857	0.696	0.945	.	.	-1.951	.	.	.	.	0.034	0.31	No	No	No	No	24463	228	PF00213	OSCP	C	ATP synthase delta (OSCP) subunit	GO:0000274,GO:0000276,GO:0003674,GO:0005198,GO:0005575,GO:0005622,GO:0005623,GO:0005737,GO:0005739,GO:0005740,GO:0005743,GO:0005753,GO:0006091,GO:0006119,GO:0006139,GO:0006163,GO:0006164,GO:0006725,GO:0006753,GO:0006754,GO:0006793,GO:0006796,GO:0006807,GO:0006810,GO:0006811,GO:0006812,GO:0006839,GO:0008150,GO:0008152,GO:0009058,GO:0009117,GO:0009123,GO:0009124,GO:0009126,GO:0009127,GO:0009141,GO:0009142,GO:0009144,GO:0009145,GO:0009150,GO:0009152,GO:0009156,GO:0009161,GO:0009165,GO:0009167,GO:0009168,GO:0009199,GO:0009201,GO:0009205,GO:0009206,GO:0009259,GO:0009260,GO:0009987,GO:0015672,GO:0015985,GO:0015986,GO:0016020,GO:0016021,GO:0016310,GO:0016469,GO:0017144,GO:0018130,GO:0019438,GO:0019637,GO:0019693,GO:0019866,GO:0031090,GO:0031224,GO:0031966,GO:0031967,GO:0031975,GO:0032991,GO:0033177,GO:0034220,GO:0034641,GO:0034654,GO:0042776,GO:0043226,GO:0043227,GO:0043229,GO:0043231,GO:0044237,GO:0044238,GO:0044249,GO:0044271,GO:0044281,GO:0044422,GO:0044424,GO:0044425,GO:0044429,GO:0044444,GO:0044446,GO:0044455,GO:0044464,GO:0045259,GO:0045263,GO:0045265,GO:0046034,GO:0046390,GO:0046483,GO:0046907,GO:0051179,GO:0051234,GO:0051641,GO:0051649,GO:0055085,GO:0055086,GO:0071704,GO:0072521,GO:0072522,GO:0090407,GO:0098655,GO:0098660,GO:0098662,GO:0098796,GO:0098798,GO:0098800,GO:1901135,GO:1901137,GO:1901293,GO:1901360,GO:1901362,GO:1901564,GO:1901566,GO:1901576,GO:1902600,GO:1990542	ko:K02137	ko00190,ko01100,ko04714,ko05010,ko05012,ko05016,map00190,map01100,map04714,map05010,map05012,map05016	M00158	Other
Za100_000001F_arrow_0046	1.72381	0	0.015	0.556	.	.	-2.67	.	.	.	.	0.868	0.05	No	No	No	No	34070.1	303	.	.	-	-	-	-	-	-	Other
Za100_000001F_arrow_0047	4.35301	0.129	0.1	0.845	.	.	-3.055	.	.	.	.	0.955	0.06	No	No	No	No	25552	240	PF10187	FAM192A_Fyv6_N	S	N-terminal domain of NEFA-interacting nuclear protein NIP30	-	-	-	-	Other
Za100_000001F_arrow_0048	6.80657	0.906	0.439	0.897	.	.	-2.718	.	.	.	.	0.946	0.1	No	No	No	No	23975.7	221	PF01248	Ribosomal_L7Ae	A	Ribosomal protein L7Ae/L30e/S12e/Gadd45 family	-	ko:K11129	ko03008,map03008	M00425	Other
Za100_000001F_arrow_0049	5.06826	0	0.092	0.548	.	.	-3.346	.	.	.	.	0.125	0	No	No	No	No	50841.4	456	PF00348	polyprenyl_synt	H	Belongs to the FPP GGPP synthase family	GO:0003674,GO:0003824,GO:0004311,GO:0004659,GO:0005575,GO:0005622,GO:0005623,GO:0005737,GO:0005739,GO:0006629,GO:0006720,GO:0006721,GO:0008150,GO:0008152,GO:0008299,GO:0008610,GO:0009058,GO:0009987,GO:0016114,GO:0016740,GO:0016765,GO:0043226,GO:0043227,GO:0043229,GO:0043231,GO:0044237,GO:0044238,GO:0044249,GO:0044255,GO:0044424,GO:0044444,GO:0044464,GO:0071704,GO:1901576	ko:K00804	ko00900,ko01100,ko01110,ko01130,map00900,map01100,map01110,map01130	M00367	Terpene
Za100_000001F_arrow_0050	2.07132	0	0.059	.	.	0.83	-0.023	.	.	.	.	0.767	0.28	Yes	Yes	No	No	86705.4	774	PF01432	Peptidase_M3	O	Peptidase family M3	-	ko:K13726	-	-	Other
Za100_000001F_arrow_0051	1.35325	0	0.011	.	.	0.979	-3.438	.	CaNAG4,FVEG_12533,CgTpo1_1,CgTpo1_2,CTB4,CaMDR1,CgTPO4_(CAGL0L10912g)	PHI:511,PHI:3381,PHI:6625,PHI:6626,PHI:737,PHI:2329,PHI:26,PHI:11183	.	0.329	0.03	No	No	No	Yes	61601.7	555	PF07690	MFS_1	S	Fungal trichothecene efflux pump (TRI12)	-	-	-	-	Other
Za100_000001F_arrow_0052	4.22431	0	0.012	.	.	0.835	-2.322	.	GzC2H006	PHI:1346	.	0.03	0.05	No	No	No	No	73147.8	663	.	.	S	zinc finger	-	-	-	-	-
Za100_000001F_arrow_0053	8.90352	0.968	0.79	0.834	.	.	-2.521	.	VmGP_(VM1G_06866),AaGPx3,MoHyr1,MoHYR1,Gpx31,Gpx32,Gpx3,Me23	PHI:11035,PHI:5303,PHI:2356,PHI:2153,PHI:4936,PHI:4937,PHI:3807,PHI:2905	.	0.004	0.2	No	No	No	No	18810.6	169	PF00255	GSHPx	E	Belongs to the glutathione peroxidase family	GO:0000302,GO:0003674,GO:0003824,GO:0004601,GO:0004602,GO:0005575,GO:0005622,GO:0005623,GO:0005634,GO:0005737,GO:0005739,GO:0005740,GO:0005741,GO:0005743,GO:0005829,GO:0006950,GO:0006979,GO:0008150,GO:0008152,GO:0008379,GO:0009056,GO:0009636,GO:0009987,GO:0010035,GO:0016020,GO:0016209,GO:0016491,GO:0016684,GO:0016999,GO:0017001,GO:0017144,GO:0019725,GO:0019866,GO:0019867,GO:0019898,GO:0031090,GO:0031312,GO:0031314,GO:0031315,GO:0031966,GO:0031967,GO:0031968,GO:0031975,GO:0033554,GO:0034599,GO:0034614,GO:0035690,GO:0042221,GO:0042493,GO:0042542,GO:0042592,GO:0042737,GO:0042743,GO:0042744,GO:0043226,GO:0043227,GO:0043229,GO:0043231,GO:0044237,GO:0044248,GO:0044422,GO:0044424,GO:0044425,GO:0044429,GO:0044444,GO:0044446,GO:0044455,GO:0044464,GO:0045454,GO:0046677,GO:0047066,GO:0050789,GO:0050794,GO:0050896,GO:0051186,GO:0051187,GO:0051716,GO:0051920,GO:0055114,GO:0061687,GO:0061691,GO:0061692,GO:0065007,GO:0065008,GO:0070301,GO:0070887,GO:0071236,GO:0072593,GO:0097237,GO:0098588,GO:0098754,GO:0098805,GO:0098869,GO:1901700,GO:1901701,GO:1990748	ko:K00432	ko00480,ko00590,ko04918,map00480,map00590,map04918	-	-
Za100_000001F_arrow_0054	6.63363	0.911	0.285	0.758	.	.	-3.346	.	.	.	.	0.873	0	No	No	No	No	20966	186	.	.	S	4-carboxymuconolactone decarboxylase	-	-	-	-	-
Za100_000001F_arrow_0055	3.90907	0	0.222	.	.	0.685	-2.43	.	.	.	.	0.962	0.05	No	No	No	No	39905.4	362	PF11312	Methyltransf_34	S	Putative SAM-dependent methyltransferase	GO:0000154,GO:0001510,GO:0003674,GO:0003824,GO:0005575,GO:0005622,GO:0005623,GO:0005737,GO:0006139,GO:0006364,GO:0006396,GO:0006725,GO:0006807,GO:0008150,GO:0008152,GO:0008168,GO:0008170,GO:0008173,GO:0008649,GO:0008757,GO:0009451,GO:0009987,GO:0010467,GO:0016070,GO:0016072,GO:0016436,GO:0016740,GO:0016741,GO:0022613,GO:0031167,GO:0032259,GO:0034470,GO:0034641,GO:0034660,GO:0042254,GO:0043170,GO:0043412,GO:0043414,GO:0044085,GO:0044237,GO:0044238,GO:0044260,GO:0044424,GO:0044464,GO:0046483,GO:0070042,GO:0070475,GO:0071704,GO:0071840,GO:0090304,GO:0140098,GO:0140102,GO:1901360	ko:K19308	-	-	-
Za100_000001F_arrow_0056	0	0.904	0.534	.	0.917	.	1.656	PsPNPi,RsRlpA,VdAve1,PsShr1,SsCP1,MoMSP1	.	.	.	0.68	0.89	Yes	Yes	No	No	12982.5	128	.	.	S	Mortierella verticillata NRRL 6337	-	-	-	-	-
Za100_000001F_arrow_0057	4.04351	0	0.009	.	.	0.886	-2.473	.	Cdc14	PHI:11249	.	0.471	0.08	No	No	No	No	72848.1	659	PF14671,PF00782	DSPn,Domain:DSPc	V	Dual specificity protein phosphatase, N-terminal half	GO:0000003,GO:0000022,GO:0000070,GO:0000075,GO:0000212,GO:0000226,GO:0000228,GO:0000278,GO:0000280,GO:0000281,GO:0000775,GO:0000776,GO:0000777,GO:0000778,GO:0000779,GO:0000780,GO:0000793,GO:0000794,GO:0000819,GO:0000910,GO:0000922,GO:0003674,GO:0003824,GO:0004721,GO:0004722,GO:0004725,GO:0005575,GO:0005622,GO:0005623,GO:0005634,GO:0005654,GO:0005677,GO:0005694,GO:0005730,GO:0005737,GO:0005815,GO:0005816,GO:0005819,GO:0005826,GO:0005856,GO:0005938,GO:0006464,GO:0006470,GO:0006793,GO:0006796,GO:0006807,GO:0006950,GO:0006970,GO:0006974,GO:0006996,GO:0007010,GO:0007017,GO:0007049,GO:0007050,GO:0007051,GO:0007052,GO:0007059,GO:0007080,GO:0007088,GO:0007093,GO:0007096,GO:0007346,GO:0008104,GO:0008150,GO:0008152,GO:0009607,GO:0009628,GO:0009719,GO:0009966,GO:0009967,GO:0009987,GO:0010389,GO:0010564,GO:0010638,GO:0010646,GO:0010647,GO:0010948,GO:0010972,GO:0010973,GO:0015629,GO:0015630,GO:0016043,GO:0016311,GO:0016787,GO:0016788,GO:0016791,GO:0017053,GO:0019538,GO:0022402,GO:0022411,GO:0022414,GO:0022607,GO:0023051,GO:0023056,GO:0030029,GO:0030036,GO:0030428,GO:0030863,GO:0030864,GO:0030865,GO:0030866,GO:0030869,GO:0031029,GO:0031031,GO:0031032,GO:0031503,GO:0031536,GO:0031566,GO:0031974,GO:0031981,GO:0031991,GO:0032153,GO:0032155,GO:0032465,GO:0032467,GO:0032506,GO:0032879,GO:0032886,GO:0032887,GO:0032888,GO:0032954,GO:0032955,GO:0032956,GO:0032970,GO:0032991,GO:0033036,GO:0033043,GO:0033044,GO:0033045,GO:0033047,GO:0033365,GO:0033554,GO:0034501,GO:0034502,GO:0034613,GO:0034629,GO:0035335,GO:0035853,GO:0036211,GO:0036212,GO:0042578,GO:0043170,GO:0043226,GO:0043227,GO:0043228,GO:0043229,GO:0043231,GO:0043232,GO:0043233,GO:0043412,GO:0043954,GO:0044085,GO:0044087,GO:0044089,GO:0044237,GO:0044238,GO:0044260,GO:0044267,GO:0044380,GO:0044422,GO:0044424,GO:0044427,GO:0044428,GO:0044430,GO:0044444,GO:0044446,GO:0044448,GO:0044451,GO:0044452,GO:0044454,GO:0044464,GO:0044732,GO:0044837,GO:0044878,GO:0045184,GO:0045786,GO:0045787,GO:0045840,GO:0045930,GO:0045931,GO:0046578,GO:0046579,GO:0048285,GO:0048518,GO:0048519,GO:0048522,GO:0048523,GO:0048583,GO:0048584,GO:0050000,GO:0050789,GO:0050794,GO:0050896,GO:0051056,GO:0051057,GO:0051128,GO:0051130,GO:0051179,GO:0051225,GO:0051229,GO:0051230,GO:0051231,GO:0051233,GO:0051234,GO:0051255,GO:0051256,GO:0051276,GO:0051301,GO:0051302,GO:0051303,GO:0051310,GO:0051321,GO:0051493,GO:0051495,GO:0051640,GO:0051641,GO:0051649,GO:0051656,GO:0051716,GO:0051726,GO:0051781,GO:0051783,GO:0051785,GO:0051983,GO:0051984,GO:0051987,GO:0051988,GO:0060236,GO:0060341,GO:0061640,GO:0062033,GO:0065007,GO:0070013,GO:0070507,GO:0070727,GO:0070925,GO:0070938,GO:0071214,GO:0071216,GO:0071459,GO:0071470,GO:0071495,GO:0071704,GO:0071840,GO:0071850,GO:0071944,GO:0071988,GO:0071989,GO:0072396,GO:0072414,GO:0072417,GO:0072476,GO:0072479,GO:0072485,GO:0072594,GO:0072686,GO:0072698,GO:0090068,GO:0090224,GO:0090235,GO:0090307,GO:0090568,GO:0098687,GO:0098783,GO:0098813,GO:0099568,GO:0104004,GO:0110020,GO:0110028,GO:0120105,GO:0140014,GO:0140096,GO:1901564,GO:1901891,GO:1901893,GO:1901987,GO:1901988,GO:1901989,GO:1901990,GO:1901991,GO:1901992,GO:1902406,GO:1902410,GO:1902412,GO:1902423,GO:1902425,GO:1902440,GO:1902531,GO:1902533,GO:1902749,GO:1902750,GO:1902846,GO:1902850,GO:1903008,GO:1903046,GO:1903047,GO:1903436,GO:1903438,GO:1903490,GO:1904789,GO:1905508,GO:1990023,GO:1990598,GO:1990975,GO:2001252	ko:K06639	ko04110,ko04111,ko04113,map04110,map04111,map04113	-	-
Za100_000001F_arrow_0058	1.6941	0	0.009	.	.	0.775	-3.181	.	.	.	.	0.879	0.02	No	No	No	No	55924.1	497	.	.	S	Set domain-containing protein	GO:0003674,GO:0003824,GO:0006464,GO:0006479,GO:0006807,GO:0008150,GO:0008152,GO:0008168,GO:0008170,GO:0008213,GO:0008276,GO:0008757,GO:0009987,GO:0016278,GO:0016279,GO:0016740,GO:0016741,GO:0018022,GO:0018026,GO:0018193,GO:0018205,GO:0019538,GO:0032259,GO:0036211,GO:0043170,GO:0043412,GO:0043414,GO:0044237,GO:0044238,GO:0044260,GO:0044267,GO:0071704,GO:0140096,GO:1901564	-	-	-	-
Za100_000001F_arrow_0059	6.28465	0	0.011	.	.	0.926	-2.322	.	GzZC067,TAS1,GzZC250,GzZC235,AtrR,GzZC077,GzZC169,GzZC131,Vdpf,GzZC314,GzZC150,GzZC078,FZC16,GzZC221,GzZC239,GzZC007,GzZC231,GzZC024,GzZC234,GzZC037,GzZC023,GzZC311,GzZC123,GzZC286	PHI:1752,PHI:5600,PHI:1935,PHI:1920,PHI:6872,PHI:1762,PHI:1854,PHI:1816,PHI:6260,PHI:1999,PHI:1835,PHI:1763,PHI:5607,PHI:1906,PHI:1924,PHI:1692,PHI:1916,PHI:1709,PHI:1919,PHI:1722,PHI:1708,PHI:1996,PHI:1808,PHI:1971	.	0.928	0.14	No	No	No	No	97401.1	898	PF04082,PF00172	Fungal_trans,Domain:Zn_clus	K	Fungal specific transcription factor domain	GO:0000429,GO:0000436,GO:0000976,GO:0000977,GO:0000978,GO:0000981,GO:0000982,GO:0000987,GO:0001012,GO:0001067,GO:0001077,GO:0001228,GO:0003674,GO:0003676,GO:0003677,GO:0003690,GO:0003700,GO:0005488,GO:0005575,GO:0005622,GO:0005623,GO:0005634,GO:0005737,GO:0006109,GO:0006111,GO:0006139,GO:0006140,GO:0006351,GO:0006355,GO:0006357,GO:0006366,GO:0006725,GO:0006807,GO:0007154,GO:0007584,GO:0008150,GO:0008152,GO:0008270,GO:0009058,GO:0009059,GO:0009605,GO:0009889,GO:0009891,GO:0009893,GO:0009987,GO:0009991,GO:0010467,GO:0010468,GO:0010556,GO:0010557,GO:0010562,GO:0010565,GO:0010604,GO:0010628,GO:0010675,GO:0010676,GO:0010906,GO:0010907,GO:0016070,GO:0018130,GO:0019219,GO:0019220,GO:0019222,GO:0019438,GO:0030808,GO:0030810,GO:0031323,GO:0031325,GO:0031326,GO:0031328,GO:0031667,GO:0031668,GO:0031669,GO:0031670,GO:0032774,GO:0034641,GO:0034645,GO:0034654,GO:0035947,GO:0035948,GO:0035958,GO:0035959,GO:0042221,GO:0043167,GO:0043169,GO:0043170,GO:0043226,GO:0043227,GO:0043229,GO:0043231,GO:0043255,GO:0043565,GO:0044212,GO:0044237,GO:0044238,GO:0044249,GO:0044260,GO:0044271,GO:0044424,GO:0044464,GO:0045722,GO:0045893,GO:0045913,GO:0045935,GO:0045937,GO:0045944,GO:0045981,GO:0045990,GO:0045991,GO:0046483,GO:0046872,GO:0046914,GO:0048518,GO:0048522,GO:0050789,GO:0050794,GO:0050896,GO:0051171,GO:0051173,GO:0051174,GO:0051252,GO:0051254,GO:0051716,GO:0060255,GO:0061413,GO:0061414,GO:0062012,GO:0062013,GO:0065007,GO:0070887,GO:0071496,GO:0071704,GO:0072364,GO:0072366,GO:0080090,GO:0090304,GO:0097159,GO:0097659,GO:0140110,GO:1900397,GO:1900399,GO:1900402,GO:1901360,GO:1901362,GO:1901363,GO:1901576,GO:1902680,GO:1903506,GO:1903508,GO:1990837,GO:2000112,GO:2000874,GO:2000876,GO:2001141	ko:K09240	-	-	-
Za100_000001F_arrow_0060	7.35027	0.987	0.434	0.856	.	.	-2.648	.	.	.	.	0.148	0.37	No	No	No	No	17807.3	174	.	.	S	mismatched base pair and cruciform DNA recognition	-	-	-	-	-
Za100_000001F_arrow_0061	5.41584	0	0.026	.	.	0.8	-3.357	.	.	.	.	0.811	0.02	No	No	No	No	63143.3	571	PF20143,PF01513	NAD_kinase_C,Domain:NAD_kinase	G	ATP-NAD kinase	GO:0003674,GO:0003824,GO:0003951,GO:0005575,GO:0005622,GO:0005623,GO:0005634,GO:0005737,GO:0006139,GO:0006725,GO:0006732,GO:0006733,GO:0006739,GO:0006741,GO:0006753,GO:0006793,GO:0006796,GO:0006807,GO:0006873,GO:0006875,GO:0006879,GO:0008150,GO:0008152,GO:0009058,GO:0009108,GO:0009117,GO:0009165,GO:0009987,GO:0016301,GO:0016310,GO:0016740,GO:0016772,GO:0016773,GO:0018130,GO:0019359,GO:0019362,GO:0019363,GO:0019438,GO:0019637,GO:0019674,GO:0019725,GO:0030003,GO:0034641,GO:0034654,GO:0042592,GO:0042736,GO:0043226,GO:0043227,GO:0043229,GO:0043231,GO:0044237,GO:0044238,GO:0044249,GO:0044271,GO:0044281,GO:0044424,GO:0044464,GO:0046483,GO:0046496,GO:0046916,GO:0048878,GO:0050801,GO:0051186,GO:0051188,GO:0055065,GO:0055072,GO:0055076,GO:0055080,GO:0055082,GO:0055086,GO:0065007,GO:0065008,GO:0071704,GO:0072524,GO:0072525,GO:0090407,GO:0098771,GO:1901293,GO:1901360,GO:1901362,GO:1901564,GO:1901566,GO:1901576	ko:K00858	ko00760,ko01100,map00760,map01100	-	-
Za100_000001F_arrow_0062	5.89843	0	0.013	.	.	0.934	-3.11	.	.	.	.	0.069	0.06	No	No	No	Yes	104624	955	PF06738	ThrE	S	Putative threonine/serine exporter	-	-	-	-	-
Za100_000001F_arrow_0063	12.5178	0.201	0.084	.	.	0.664	-3.294	.	.	.	.	0.918	0.28	No	Yes	No	Yes	6288.76	57	PF01679	Pmp3	S	Proteolipid membrane potential modulator	GO:0005575,GO:0005623,GO:0005886,GO:0016020,GO:0044464,GO:0071944	-	-	-	-
Za100_000001F_arrow_0064	8.31841	0.012	0.256	0.811	.	.	-1.886	.	SpeE	PHI:9153	.	0.524	0.14	No	No	No	No	33019.7	291	PF01564,PF17284	Spermine_synth,Domain:Spermine_synt_N	H	Belongs to the spermidine spermine synthase family	GO:0003674,GO:0003824,GO:0004766,GO:0005575,GO:0005622,GO:0005623,GO:0005634,GO:0005737,GO:0006082,GO:0006575,GO:0006576,GO:0006595,GO:0006596,GO:0006732,GO:0006766,GO:0006767,GO:0006807,GO:0008150,GO:0008152,GO:0008216,GO:0008295,GO:0009058,GO:0009108,GO:0009110,GO:0009308,GO:0009309,GO:0009987,GO:0015939,GO:0015940,GO:0016053,GO:0016740,GO:0016765,GO:0019752,GO:0032787,GO:0034641,GO:0042364,GO:0042398,GO:0042401,GO:0043226,GO:0043227,GO:0043229,GO:0043231,GO:0043436,GO:0043603,GO:0043604,GO:0044106,GO:0044237,GO:0044249,GO:0044271,GO:0044281,GO:0044283,GO:0044424,GO:0044464,GO:0046394,GO:0051186,GO:0051188,GO:0071704,GO:0072330,GO:0097164,GO:1901564,GO:1901566,GO:1901576	ko:K00797	ko00270,ko00330,ko00410,ko00480,ko01100,map00270,map00330,map00410,map00480,map01100	M00034,M00133	-
Za100_000001F_arrow_0065	5.07387	0.029	0.188	0.706	.	.	-3.113	.	.	.	.	0.017	0.01	No	No	Yes	No	31824.6	286	.	.	U	Membrane fusion protein Use1	-	-	-	-	-
Za100_000001F_arrow_0066	6.79564	0.004	0.096	0.537	.	.	-2.962	.	.	.	.	0.422	0.09	No	No	No	No	32168	298	PF04733	Coatomer_E	U	The coatomer is a cytosolic protein complex that binds to dilysine motifs and reversibly associates with Golgi non- clathrin-coated vesicles, which further mediate biosynthetic protein transport from the ER, via the Golgi up to the trans Golgi network. The coatomer complex is required for budding from Golgi membranes, and is essential for the retrograde Golgi-to-ER transport of dilysine-tagged proteins	GO:0005575,GO:0005622,GO:0005623,GO:0005737,GO:0005794,GO:0005798,GO:0006810,GO:0006886,GO:0006888,GO:0006890,GO:0006891,GO:0007034,GO:0008104,GO:0008150,GO:0012505,GO:0012506,GO:0015031,GO:0015833,GO:0016020,GO:0016192,GO:0016197,GO:0030117,GO:0030120,GO:0030126,GO:0030135,GO:0030137,GO:0030659,GO:0030660,GO:0030662,GO:0030663,GO:0031090,GO:0031410,GO:0031982,GO:0032509,GO:0032511,GO:0032991,GO:0033036,GO:0034613,GO:0042886,GO:0043226,GO:0043227,GO:0043229,GO:0043231,GO:0044422,GO:0044424,GO:0044425,GO:0044431,GO:0044433,GO:0044444,GO:0044446,GO:0044464,GO:0045184,GO:0045324,GO:0046907,GO:0048193,GO:0048475,GO:0051179,GO:0051234,GO:0051641,GO:0051649,GO:0070727,GO:0071702,GO:0071705,GO:0071985,GO:0097708,GO:0098588,GO:0098796,GO:0098805	ko:K17268	-	-	-
Za100_000001F_arrow_0067	4.88236	0	0.197	.	.	0.721	-0.954	.	.	.	.	0.985	0.24	No	No	No	No	46990.5	436	PF08438,PF01926	MMR_HSR1_C,Family:MMR_HSR1	J	GTPase of unknown function C-terminal	GO:0000166,GO:0001882,GO:0001883,GO:0003674,GO:0003824,GO:0005488,GO:0005524,GO:0005525,GO:0005575,GO:0005622,GO:0005623,GO:0005737,GO:0008144,GO:0016462,GO:0016787,GO:0016817,GO:0016818,GO:0016887,GO:0017076,GO:0017111,GO:0019001,GO:0030554,GO:0032549,GO:0032550,GO:0032553,GO:0032555,GO:0032559,GO:0032561,GO:0035639,GO:0036094,GO:0043167,GO:0043168,GO:0044424,GO:0044464,GO:0097159,GO:0097367,GO:1901265,GO:1901363	ko:K06942	-	-	-
Za100_000001F_arrow_0068	4.40899	0	0.07	.	.	0.833	-2.216	PiCRN8	FGSG_10095,FGSG_06637,SakA,Fmk1_(FOXG_08140),Pmk1,PMK1,MAP1_(related:_GPMK1),Fmk1,FMK1,UvPmk1_(KDB_16903.1),ChMK1,HOG1,Lf_pmk1,CMK1,MgHog1,BcSAK1,Bbmpk1,KPP6,Kpp6,SsuA,OSM1,CgSlt2,CpMK1,Hog1_(FOXG_06318),Hog1,UBC3,Kpp2,KPP2,FgHOG1,BMP1,MaMk1,Mero-Fus3,VdHog1,Kss1_(PDIG_75030),PdMpkB,MgFus3,VMK1,Cek2,Fus3,MAK2,Mak2,AMK1,CPMK1,PTK1,Chk1,CHK1,Mero-Hog1,Hog1_(PDIG_79560),MoGSK1,Fgk3,(Gsk3),Cshog1,CEK1,Cek1,Mpk3,Cghog1,CgHog1,AFLA_099500_(sakA),AaFUS3,MpkC,UvCDC2_(KDB_12816.1),MAF1,FGSG_05393,(Mgv1),Slt2_(PDIG_73290),PdSlt2_(PDIP_43770),MGV1,FoSlt2,CpSlt2,MPS1,CPMK2,Mero-Slt2,Mps1,Slt2,Bbslt2,AaSLT2,(Sc_Cdc28),Cdc2A,MhSlt2_(XP_011115715),AoSlt2_(XP_011126279),MgSlt2,Bmp3,MPK1,GzHMG024,FGSG_07409,CpkB,FGSG_00337,FGSG_08731,Fg08731,FGSG_00677,Fg00677,MoCKa1_(MGG_03696),FGSG_01559,FGSG_06832,FGSG_03146,MoCMK1,(Sc_Cmk1/Cmk2),FGSG_02399,ADR1,FGSG_00786,FGSG_06959	PHI:1210,PHI:1229,PHI:6084,PHI:10249,PHI:10182,PHI:2163,PHI:5479,PHI:309,PHI:1189,PHI:3517,PHI:4245,PHI:2827,PHI:7240,PHI:6315,PHI:215,PHI:2285,PHI:9480,PHI:690,PHI:56,PHI:6622,PHI:7568,PHI:2330,PHI:170,PHI:1043,PHI:1031,PHI:2346,PHI:2225,PHI:308,PHI:2231,PHI:4028,PHI:153,PHI:4626,PHI:342,PHI:6317,PHI:10250,PHI:151,PHI:2230,PHI:10044,PHI:406,PHI:2327,PHI:1005,PHI:161,PHI:545,PHI:2365,PHI:7280,PHI:3889,PHI:5426,PHI:5536,PHI:8736,PHI:6730,PHI:2438,PHI:483,PHI:10022,PHI:11019,PHI:8001,PHI:448,PHI:2268,PHI:736,PHI:245,PHI:230,PHI:2366,PHI:2398,PHI:142,PHI:10024,PHI:9769,PHI:11021,PHI:149,PHI:5427,PHI:8735,PHI:7117,PHI:4587,PHI:1200,PHI:4779,PHI:497,PHI:6837,PHI:107,PHI:10021,PHI:7663,PHI:11018,PHI:7279,PHI:4625,PHI:8395,PHI:8854,PHI:2303,PHI:6085,PHI:9481,PHI:263,PHI:1223,PHI:1196,PHI:8737,PHI:9141,PHI:266,PHI:4679,PHI:7447,PHI:113,PHI:246,PHI:5428,PHI:2367,PHI:2429,PHI:5045,PHI:2318,PHI:1178,PHI:4941,PHI:9454,PHI:8002,PHI:9453,PHI:1042,PHI:1032,PHI:2810,PHI:313,PHI:2559,PHI:1231,PHI:1492,PHI:1083,PHI:2272,PHI:1244,PHI:1235,PHI:9823,PHI:1218,PHI:9822,PHI:9201,PHI:1264,PHI:1248,PHI:1270,PHI:2158,PHI:1183,PHI:1239,PHI:100,PHI:1249,PHI:1230	.	0.873	0.06	No	No	No	No	174721	1614	PF00069	Pkinase	T	Serine/Threonine protein kinases, catalytic domain	GO:0000075,GO:0000166,GO:0000278,GO:0001558,GO:0003674,GO:0003824,GO:0004672,GO:0004674,GO:0005488,GO:0005524,GO:0005543,GO:0005575,GO:0005622,GO:0005623,GO:0005737,GO:0005739,GO:0005826,GO:0005856,GO:0005886,GO:0005938,GO:0006464,GO:0006468,GO:0006793,GO:0006796,GO:0006807,GO:0007049,GO:0007093,GO:0007154,GO:0007165,GO:0007346,GO:0008104,GO:0008144,GO:0008150,GO:0008152,GO:0008289,GO:0008360,GO:0008361,GO:0009898,GO:0009987,GO:0010389,GO:0010564,GO:0010821,GO:0010948,GO:0010972,GO:0015629,GO:0016020,GO:0016043,GO:0016301,GO:0016310,GO:0016740,GO:0016772,GO:0016773,GO:0017076,GO:0019538,GO:0019897,GO:0019898,GO:0022402,GO:0022603,GO:0022604,GO:0023052,GO:0030307,GO:0030427,GO:0030554,GO:0030863,GO:0030864,GO:0031234,GO:0031567,GO:0031569,GO:0032153,GO:0032155,GO:0032465,GO:0032535,GO:0032553,GO:0032555,GO:0032559,GO:0032878,GO:0032879,GO:0032880,GO:0032954,GO:0032956,GO:0032970,GO:0033036,GO:0033043,GO:0034613,GO:0035091,GO:0035556,GO:0035639,GO:0035839,GO:0036094,GO:0036211,GO:0040008,GO:0043167,GO:0043168,GO:0043170,GO:0043226,GO:0043227,GO:0043228,GO:0043229,GO:0043231,GO:0043232,GO:0043412,GO:0044087,GO:0044237,GO:0044238,GO:0044260,GO:0044267,GO:0044422,GO:0044424,GO:0044425,GO:0044430,GO:0044444,GO:0044446,GO:0044448,GO:0044459,GO:0044464,GO:0045786,GO:0045927,GO:0045930,GO:0048518,GO:0048519,GO:0048522,GO:0048523,GO:0048638,GO:0048639,GO:0050789,GO:0050793,GO:0050794,GO:0050896,GO:0051094,GO:0051128,GO:0051130,GO:0051179,GO:0051285,GO:0051286,GO:0051302,GO:0051445,GO:0051493,GO:0051510,GO:0051512,GO:0051516,GO:0051518,GO:0051519,GO:0051641,GO:0051716,GO:0051726,GO:0060341,GO:0065007,GO:0065008,GO:0070727,GO:0070938,GO:0071342,GO:0071704,GO:0071840,GO:0071944,GO:0072395,GO:0072413,GO:0072453,GO:0072471,GO:0090066,GO:0097159,GO:0097367,GO:0098552,GO:0098562,GO:0099568,GO:0099738,GO:0120105,GO:0140096,GO:1901265,GO:1901363,GO:1901564,GO:1901648,GO:1901981,GO:1901987,GO:1901988,GO:1901990,GO:1901991,GO:1902412,GO:1902471,GO:1902749,GO:1902750,GO:1903047,GO:1903066,GO:1903067,GO:1903076,GO:1903077,GO:1903436,GO:1903505,GO:1903827,GO:1903828,GO:1904375,GO:1904376,GO:1905475,GO:1905476,GO:2000073,GO:2000241,GO:2000769	ko:K18669,ko:K18670	ko04111,map04111	-	-
Za100_000001F_arrow_0069	7.955	0	0.019	.	.	0.74	-2.555	.	.	.	.	0.366	0.13	No	No	No	No	50943.3	460	PF13344,PF13242	Hydrolase_6,Domain:Hydrolase_like	G	Haloacid dehalogenase-like hydrolase	-	-	-	-	-
Za100_000001F_arrow_0070	0.360059	0	0.012	.	.	0.625	-2.943	.	.	.	.	0.848	0.09	No	No	No	No	82831.1	752	.	.	-	-	-	-	-	-	-
Za100_000001F_arrow_0071	5.20705	0	0.01	.	.	0.862	-1.009	.	Sap6,RI_SAPP2_(CPAR2_102580),RI_SAPP3_(CPAR2_102420),SAP7,Ugt51E1	PHI:10193,PHI:6788,PHI:6794,PHI:6816,PHI:6809,PHI:9401,PHI:9402,PHI:480,PHI:697	.	0.869	0.59	Yes	Yes	Yes	No	65832.8	611	PF00026	Asp	U	Belongs to the peptidase A1 family	-	-	-	-	-
Za100_000001F_arrow_0072	5.67463	0	0.012	.	.	0.865	-2.951	.	.	.	.	0.568	0.02	No	No	No	No	98569.7	893	PF09949	APP1_cat	S	Uncharacterized conserved protein (DUF2183)	GO:0003674,GO:0003824,GO:0005575,GO:0005622,GO:0005623,GO:0005737,GO:0005856,GO:0005938,GO:0006629,GO:0006793,GO:0006796,GO:0006996,GO:0007010,GO:0008150,GO:0008152,GO:0008195,GO:0009987,GO:0015629,GO:0016043,GO:0016311,GO:0016787,GO:0016788,GO:0016791,GO:0030029,GO:0030036,GO:0030479,GO:0030863,GO:0030864,GO:0042578,GO:0043226,GO:0043228,GO:0043229,GO:0043232,GO:0044237,GO:0044238,GO:0044255,GO:0044422,GO:0044424,GO:0044430,GO:0044444,GO:0044446,GO:0044448,GO:0044464,GO:0061645,GO:0071704,GO:0071840,GO:0071944,GO:0099568	-	-	-	-
Za100_000001F_arrow_0073	2.00528	0.994	0.725	.	.	0.71	2.261	.	.	.	.	0.996	0.25	Yes	Yes	No	No	19150	177	.	.	-	-	-	-	-	-	-
Za100_000001F_arrow_0074	3.71087	0.421	0.396	.	.	0.548	-2.476	.	GigX5,ABA4,FabG1,FabG2,STM14_RS15210_(srlD),EntA,KduD,BRM2,THR,3hnr,GigX4,THR1,MGG_00056,BUF,BUF1,VK055_1961,OXI1,EntA_(VK055_1922),Mdh1,PatN,IDH,RED3,RSp0028,MoSCAD3_(MGG_01180),MoSCAD1_(MGG_05096)	PHI:6957,PHI:5440,PHI:5271,PHI:5272,PHI:10055,PHI:4077,PHI:10587,PHI:2312,PHI:2844,PHI:2802,PHI:6956,PHI:59,PHI:7696,PHI:784,PHI:685,PHI:2022,PHI:7511,PHI:2837,PHI:9460,PHI:7485,PHI:2269,PHI:3301,PHI:3866,PHI:2836,PHI:10835,PHI:8929,PHI:8927	.	0.008	0.64	Yes	Yes	No	No	25280.9	245	PF13561	adh_short_C2	Q	Enoyl-(Acyl carrier protein) reductase	-	-	-	-	-
Za100_000001F_arrow_0075	4.06626	0	0.047	.	.	0.636	-2.701	.	.	.	.	0.98	0.03	No	No	No	No	119904	1092	PF08519,PF00533,PF00004	RFC1,BRCT,Domain:AAA	L	Replication factor RFC1 C terminal domain	GO:0000228,GO:0000278,GO:0000785,GO:0000790,GO:0003674,GO:0003676,GO:0003677,GO:0003682,GO:0005488,GO:0005575,GO:0005622,GO:0005623,GO:0005634,GO:0005657,GO:0005663,GO:0005694,GO:0006139,GO:0006259,GO:0006260,GO:0006261,GO:0006271,GO:0006272,GO:0006281,GO:0006298,GO:0006725,GO:0006807,GO:0006950,GO:0006974,GO:0007049,GO:0008150,GO:0008152,GO:0009058,GO:0009059,GO:0009314,GO:0009411,GO:0009416,GO:0009628,GO:0009987,GO:0016070,GO:0022402,GO:0022616,GO:0030894,GO:0031974,GO:0031981,GO:0032991,GO:0032993,GO:0033260,GO:0033554,GO:0034641,GO:0034644,GO:0034645,GO:0043170,GO:0043226,GO:0043227,GO:0043228,GO:0043229,GO:0043231,GO:0043232,GO:0043233,GO:0043596,GO:0043599,GO:0043601,GO:0044237,GO:0044238,GO:0044249,GO:0044260,GO:0044422,GO:0044424,GO:0044427,GO:0044428,GO:0044446,GO:0044454,GO:0044464,GO:0044786,GO:0046483,GO:0050896,GO:0051716,GO:0070013,GO:0070914,GO:0071214,GO:0071478,GO:0071482,GO:0071704,GO:0090304,GO:0097159,GO:0104004,GO:1901360,GO:1901363,GO:1901576,GO:1902296,GO:1902319,GO:1902969,GO:1902983,GO:1903047,GO:1903460	ko:K10754	ko03030,ko03420,ko03430,map03030,map03420,map03430	M00289,M00295	-
Za100_000001F_arrow_0076	4.37023	0.005	0.242	0.667	.	.	-3.365	.	.	.	.	0.179	0.3	No	No	No	No	25891.9	233	PF00252	Ribosomal_L16	J	Belongs to the universal ribosomal protein uL16 family	GO:0000048,GO:0000313,GO:0000315,GO:0003674,GO:0003676,GO:0003723,GO:0003735,GO:0003824,GO:0005198,GO:0005488,GO:0005575,GO:0005622,GO:0005623,GO:0005737,GO:0005739,GO:0005759,GO:0005761,GO:0005762,GO:0005840,GO:0006412,GO:0006518,GO:0006807,GO:0008150,GO:0008152,GO:0009058,GO:0009059,GO:0009987,GO:0010467,GO:0015934,GO:0016740,GO:0016746,GO:0016755,GO:0019538,GO:0019843,GO:0031974,GO:0032543,GO:0032991,GO:0034641,GO:0034645,GO:0043043,GO:0043170,GO:0043226,GO:0043227,GO:0043228,GO:0043229,GO:0043231,GO:0043232,GO:0043233,GO:0043603,GO:0043604,GO:0044237,GO:0044238,GO:0044249,GO:0044260,GO:0044267,GO:0044271,GO:0044391,GO:0044422,GO:0044424,GO:0044429,GO:0044444,GO:0044446,GO:0044464,GO:0070013,GO:0071704,GO:0097159,GO:0098798,GO:0140053,GO:0140096,GO:1901363,GO:1901564,GO:1901566,GO:1901576,GO:1990904	-	-	-	-
Za100_000001F_arrow_0077	4.25603	0.003	0.227	0.721	.	.	-3.088	.	.	.	.	0.807	0.02	No	No	No	No	35392.3	309	.	.	-	-	-	-	-	-	-
Za100_000001F_arrow_0078	5.48643	0	0.009	.	.	0.845	-3.304	.	VirB_(lmo1747),StpC,STM14_RS07710_(sufC),SufC,OppD_(bb0334),ZnuC,VraD,PG_RS04465_(PG1010),Cab_(NMB0789),PstB	PHI:9216,PHI:6324,PHI:10100,PHI:6894,PHI:7820,PHI:11007,PHI:6579,PHI:9164,PHI:8623,PHI:3412	.	0.648	0.03	No	No	No	Yes	80594.8	719	PF06472,PF00005	ABC_membrane_2,ABC_tran	I	ABC transporter transmembrane region 2	GO:0003674,GO:0003824,GO:0005215,GO:0005575,GO:0005622,GO:0005623,GO:0005737,GO:0005777,GO:0005778,GO:0005779,GO:0006810,GO:0006811,GO:0006820,GO:0006869,GO:0008150,GO:0010876,GO:0015399,GO:0015405,GO:0015711,GO:0015718,GO:0015849,GO:0015908,GO:0016020,GO:0016021,GO:0016462,GO:0016787,GO:0016817,GO:0016818,GO:0016887,GO:0017111,GO:0022804,GO:0022857,GO:0031090,GO:0031224,GO:0031231,GO:0031300,GO:0031301,GO:0031903,GO:0033036,GO:0034220,GO:0042579,GO:0042623,GO:0042626,GO:0043226,GO:0043227,GO:0043229,GO:0043231,GO:0043492,GO:0044422,GO:0044424,GO:0044425,GO:0044438,GO:0044439,GO:0044444,GO:0044446,GO:0044464,GO:0046942,GO:0051179,GO:0051234,GO:0055085,GO:0071702,GO:0098588,GO:0098656,GO:0098805,GO:1902001,GO:1903825,GO:1905039	ko:K15628	ko02010,ko04146,map02010,map04146	-	-
Za100_000001F_arrow_0079	5.35373	0.996	0.555	0.896	.	.	-2.929	.	.	.	.	0.933	0.05	No	No	No	Yes	23337.5	219	.	.	-	-	-	-	-	-	-
Za100_000001F_arrow_0080	3.91121	0.909	0.698	0.515	0.589	.	1.523	.	.	.	.	0.985	0.46	Yes	Yes	No	No	18496.7	166	.	.	-	-	-	-	-	-	-
Za100_000001F_arrow_0081	4.95528	0	0.125	0.566	.	.	-3.055	.	.	.	.	0.023	0.21	No	No	No	No	30470.8	280	.	.	-	-	-	-	-	-	-
Za100_000001F_arrow_0082	4.21722	0	0.011	.	.	0.748	-3.122	.	.	.	.	0.966	0.02	No	No	No	No	69003.8	612	PF00817,PF11799	IMS,IMS_C	L	impB/mucB/samB family	-	ko:K03510	ko03460,map03460	-	-
Za100_000001F_arrow_0083	5.63443	0	0.033	0.567	.	.	-2.618	.	.	.	.	0.992	0.1	No	No	No	No	58876.7	540	PF00010	HLH	K	Helix-loop-helix DNA-binding domain	-	-	-	-	-
Za100_000001F_arrow_0084	5.26933	0	0.012	.	.	0.928	-2.144	.	.	.	.	0.765	0.11	No	No	No	No	123412	1137	PF02187	GAS2	S	Growth-Arrest-Specific Protein 2 Domain	-	-	-	-	-
Za100_000001F_arrow_0085	4.24022	0.771	0.276	0.809	.	.	-3.338	.	.	.	.	0.528	0.02	No	No	No	No	21008.5	186	.	.	-	-	-	-	-	-	-
Za100_000001F_arrow_0086	4.0741	0.949	0.295	0.841	.	.	-0.722	.	.	.	.	0.164	0.12	No	No	No	No	24005	233	.	.	-	-	-	-	-	-	-
Za100_000001F_arrow_0087	4.62917	0.011	0.181	.	.	0.65	-3.386	.	.	.	.	0.822	0.25	No	No	No	Yes	28170.4	242	PF10615	DUF2470	S	Protein of unknown function (DUF2470)	-	-	-	-	-
Za100_000001F_arrow_0088	4.83516	0	0.012	.	.	0.941	-3.113	.	.	.	.	0.072	0.09	No	No	No	Yes	45467.7	409	PF04116	FA_hydroxylase	S	Belongs to the sterol desaturase family	-	-	-	-	-
Za100_000001F_arrow_0089	4.14063	0	0.012	.	.	0.799	-3.038	.	.	.	.	0.726	0.08	No	No	Yes	No	114423	1062	PF00561	Abhydrolase_1	F	alpha/beta hydrolase fold	-	-	-	-	-
Za100_000001F_arrow_0090	4.16134	0.989	0.794	.	0.806	.	1.772	.	.	.	.	0.044	0.62	Yes	Yes	No	No	19908.9	187	.	.	-	-	-	-	-	-	-
Za100_000001F_arrow_0091	9.07546	0.999	0.945	0.765	0.891	.	3.307	Foa4	.	.	.	0.786	0.61	Yes	Yes	No	No	11152.4	103	.	.	-	-	-	-	-	-	-
Za100_000001F_arrow_0092	3.41003	0.189	0.459	0.532	.	.	0.884	.	.	.	.	0.353	0.05	Yes	Yes	No	No	31175.3	277	.	.	-	-	-	-	-	-	-
Za100_000001F_arrow_0093	1.98204	1	0.972	0.875	0.902	.	3.636	.	.	.	.	0.935	0.64	Yes	Yes	No	No	12471.8	111	.	.	-	-	-	-	-	-	-
Za100_000001F_arrow_0094	5.00085	1	0.981	0.791	0.704	.	3.418	.	.	.	.	0.045	0.75	Yes	Yes	No	No	12319.7	112	.	.	-	-	-	-	-	-	-
Za100_000001F_arrow_0095	7.21086	0.373	0.28	.	.	0.642	-2.062	.	.	.	.	0.414	0.33	No	No	No	No	26639.7	241	PF00010	HLH	K	helix loop helix domain	-	-	-	-	-
Za100_000001F_arrow_0096	3.58715	0	0.049	.	.	0.888	0.722	.	Lac1,CueO,FET3-2,Fet3-2,BcFET1_(Bcin02g02780),CnLAC1,SufI,Fer1	PHI:10688,PHI:9058,PHI:10985,PHI:2921,PHI:9075,PHI:10658,PHI:48,PHI:10978,PHI:3919	AA1,AA1_2	0.921	0.13	Yes	Yes	No	No	70546.3	628	PF07731,PF07732	Cu-oxidase_2,Domain:Cu-oxidase_3	Q	Multicopper oxidase	-	-	-	-	-
Za100_000001F_arrow_0097	1.48421	0	0.01	.	.	0.712	0.492	.	.	.	.	0.696	0.8	Yes	Yes	No	No	63749.1	611	.	.	-	-	-	-	-	-	-
Za100_000001F_arrow_0098	3.99791	0	0.292	.	.	0.938	0.322	.	.	.	AA2	0.488	0.17	Yes	Yes	No	No	42625.5	387	PF00141	peroxidase	Q	Peroxidase	GO:0005575,GO:0005576	ko:K20205	-	-	-
Za100_000001F_arrow_0099	1.21323	0.98	0.778	.	0.962	.	2.28	.	.	.	.	0.576	0.83	Yes	Yes	No	No	14061.5	131	.	.	-	-	-	-	-	-	-
Za100_000001F_arrow_0100	0.734718	1	0.96	.	0.872	.	3.133	.	.	.	.	0.035	0.78	Yes	Yes	No	No	16360.5	153	.	.	-	-	-	-	-	-	-
Za100_000001F_arrow_0101	0	1	0.978	0.713	0.919	.	3.798	.	.	.	.	0.031	0.73	Yes	Yes	No	No	13570.8	128	.	.	-	-	-	-	-	-	-
Za100_000001F_arrow_0102	4.19955	0	0.009	.	.	0.903	-2.889	.	.	.	.	0.034	0.23	No	No	No	No	116438	1083	PF00400	WD40	S	WD domain, G-beta repeat	-	-	-	-	-
Za100_000001F_arrow_0103	4.67386	0	0.013	.	.	0.79	-3.363	.	.	.	.	0.08	0.02	No	No	No	No	77789.4	706	.	.	S	Genetic interactor of prohibitins 3	GO:0003674,GO:0003824,GO:0003924,GO:0005575,GO:0005622,GO:0005623,GO:0005737,GO:0005739,GO:0006996,GO:0007005,GO:0008150,GO:0009987,GO:0016043,GO:0016462,GO:0016787,GO:0016817,GO:0016818,GO:0017111,GO:0022607,GO:0022613,GO:0022618,GO:0034622,GO:0042254,GO:0042255,GO:0043226,GO:0043227,GO:0043229,GO:0043231,GO:0043933,GO:0044085,GO:0044424,GO:0044444,GO:0044464,GO:0061668,GO:0065003,GO:0070925,GO:0071826,GO:0071840	ko:K19829	-	-	-
Za100_000001F_arrow_0104	4.40819	0	0.034	.	.	0.962	-3.209	.	MNN10	PHI:6214	GT34	0.9	0.21	No	No	Yes	No	37399.8	332	PF05637	Glyco_transf_34	I	galactosyl transferase GMA12/MNN10 family	GO:0000009,GO:0000030,GO:0000136,GO:0000137,GO:0000139,GO:0003674,GO:0003824,GO:0005575,GO:0005622,GO:0005623,GO:0005737,GO:0005783,GO:0005794,GO:0005795,GO:0006464,GO:0006486,GO:0006487,GO:0006807,GO:0008150,GO:0008152,GO:0008378,GO:0009058,GO:0009059,GO:0009100,GO:0009101,GO:0009272,GO:0009987,GO:0012505,GO:0016020,GO:0016021,GO:0016740,GO:0016757,GO:0016758,GO:0019538,GO:0030173,GO:0031090,GO:0031224,GO:0031228,GO:0031278,GO:0031300,GO:0031301,GO:0031501,GO:0031984,GO:0031985,GO:0032991,GO:0034645,GO:0036211,GO:0042125,GO:0042546,GO:0043170,GO:0043226,GO:0043227,GO:0043229,GO:0043231,GO:0043412,GO:0043413,GO:0044085,GO:0044237,GO:0044238,GO:0044249,GO:0044260,GO:0044267,GO:0044422,GO:0044424,GO:0044425,GO:0044431,GO:0044444,GO:0044446,GO:0044464,GO:0070085,GO:0071554,GO:0071704,GO:0071840,GO:0071852,GO:0097502,GO:0098588,GO:0098791,GO:0098796,GO:1901135,GO:1901137,GO:1901564,GO:1901566,GO:1901576,GO:1902494,GO:1990234	ko:K05532	ko00513,ko01100,map00513,map01100	M00074	-
Za100_000001F_arrow_0105	7.06407	0	0.121	0.856	.	.	-3.122	.	MoYpd1p,Ypd1	PHI:4885,PHI:2428	.	0.084	0.08	No	No	No	No	18043.6	161	PF01627	Hpt	T	Histidine Phosphotransfer domain	GO:0000160,GO:0001932,GO:0001934,GO:0003674,GO:0003824,GO:0004672,GO:0005488,GO:0005515,GO:0005575,GO:0005622,GO:0005623,GO:0005634,GO:0005737,GO:0005829,GO:0006464,GO:0006468,GO:0006793,GO:0006796,GO:0006807,GO:0006950,GO:0006970,GO:0006979,GO:0007154,GO:0007165,GO:0007231,GO:0007234,GO:0007346,GO:0008150,GO:0008152,GO:0009628,GO:0009893,GO:0009927,GO:0009966,GO:0009967,GO:0009987,GO:0010389,GO:0010562,GO:0010564,GO:0010604,GO:0010646,GO:0010647,GO:0010948,GO:0010972,GO:0016301,GO:0016310,GO:0016740,GO:0016772,GO:0016773,GO:0019220,GO:0019222,GO:0019538,GO:0019899,GO:0019900,GO:0019901,GO:0023051,GO:0023052,GO:0023056,GO:0031323,GO:0031325,GO:0031399,GO:0031401,GO:0032268,GO:0032270,GO:0032872,GO:0032874,GO:0033554,GO:0034599,GO:0035556,GO:0036211,GO:0042221,GO:0042325,GO:0042327,GO:0043170,GO:0043226,GO:0043227,GO:0043229,GO:0043231,GO:0043408,GO:0043410,GO:0043412,GO:0043424,GO:0044237,GO:0044238,GO:0044260,GO:0044267,GO:0044424,GO:0044444,GO:0044464,GO:0045786,GO:0045930,GO:0045937,GO:0048518,GO:0048519,GO:0048522,GO:0048523,GO:0048583,GO:0048584,GO:0050789,GO:0050794,GO:0050896,GO:0051171,GO:0051173,GO:0051174,GO:0051246,GO:0051247,GO:0051716,GO:0051726,GO:0060089,GO:0060255,GO:0065007,GO:0070302,GO:0070304,GO:0070887,GO:0071214,GO:0071470,GO:0071704,GO:0080090,GO:0080134,GO:0080135,GO:0104004,GO:0140096,GO:1901564,GO:1901987,GO:1901988,GO:1901990,GO:1901991,GO:1902531,GO:1902533,GO:1902749,GO:1902750	ko:K11232	ko02020,ko04011,map02020,map04011	M00516	-
Za100_000001F_arrow_0106	6.54926	0.026	0.056	.	.	0.835	-1.001	.	.	.	.	0.011	0.69	No	No	No	No	10834.2	105	.	.	-	-	-	-	-	-	-
Za100_000001F_arrow_0107	7.31205	0	0.21	0.512	.	.	-3.085	.	PsAAT3,AAT	PHI:6261,PHI:11103	.	0.022	0.24	No	No	No	No	46438.1	426	PF00155	Aminotran_1_2	E	Aminotransferase class I and II	GO:0000096,GO:0001300,GO:0001302,GO:0003674,GO:0003824,GO:0004069,GO:0005575,GO:0005622,GO:0005623,GO:0005737,GO:0005739,GO:0005759,GO:0006082,GO:0006103,GO:0006107,GO:0006520,GO:0006528,GO:0006529,GO:0006530,GO:0006531,GO:0006532,GO:0006533,GO:0006534,GO:0006536,GO:0006538,GO:0006790,GO:0006807,GO:0007568,GO:0007569,GO:0008150,GO:0008152,GO:0008483,GO:0008652,GO:0009056,GO:0009058,GO:0009063,GO:0009064,GO:0009065,GO:0009066,GO:0009067,GO:0009068,GO:0009069,GO:0009987,GO:0016053,GO:0016054,GO:0016740,GO:0016769,GO:0019266,GO:0019752,GO:0031974,GO:0032502,GO:0032787,GO:0034641,GO:0043226,GO:0043227,GO:0043229,GO:0043231,GO:0043233,GO:0043436,GO:0043603,GO:0043604,GO:0043648,GO:0043649,GO:0043650,GO:0044237,GO:0044238,GO:0044248,GO:0044249,GO:0044271,GO:0044281,GO:0044282,GO:0044283,GO:0044422,GO:0044424,GO:0044429,GO:0044444,GO:0044446,GO:0044464,GO:0046394,GO:0046395,GO:0048869,GO:0051186,GO:0070013,GO:0071704,GO:0072329,GO:0072330,GO:1901564,GO:1901565,GO:1901566,GO:1901575,GO:1901576,GO:1901605,GO:1901606,GO:1901607	ko:K14455	ko00220,ko00250,ko00270,ko00330,ko00350,ko00360,ko00400,ko00710,ko00950,ko00960,ko01100,ko01110,ko01120,ko01130,ko01200,ko01210,ko01230,ko04975,map00220,map00250,map00270,map00330,map00350,map00360,map00400,map00710,map00950,map00960,map01100,map01110,map01120,map01130,map01200,map01210,map01230,map04975	M00170,M00171	-
Za100_000001F_arrow_0108	2.88913	0	0.069	0.694	.	.	-3.346	.	.	.	.	0.794	0.04	No	No	No	No	62864.2	557	PF08149	BING4CT	A	BING4CT (NUC141) domain	GO:0000447,GO:0000460,GO:0000462,GO:0000466,GO:0000469,GO:0000472,GO:0000478,GO:0000479,GO:0000480,GO:0000966,GO:0000967,GO:0003674,GO:0003676,GO:0003723,GO:0005488,GO:0005575,GO:0005622,GO:0005623,GO:0005634,GO:0005730,GO:0005732,GO:0006139,GO:0006364,GO:0006396,GO:0006725,GO:0006807,GO:0008150,GO:0008152,GO:0009987,GO:0010467,GO:0016070,GO:0016072,GO:0022613,GO:0030490,GO:0030515,GO:0030684,GO:0030686,GO:0031974,GO:0031981,GO:0032040,GO:0032991,GO:0034470,GO:0034471,GO:0034641,GO:0034660,GO:0042254,GO:0042274,GO:0043170,GO:0043226,GO:0043227,GO:0043228,GO:0043229,GO:0043231,GO:0043232,GO:0043233,GO:0044085,GO:0044237,GO:0044238,GO:0044422,GO:0044424,GO:0044428,GO:0044446,GO:0044464,GO:0046483,GO:0070013,GO:0071704,GO:0071840,GO:0090304,GO:0090305,GO:0090501,GO:0090502,GO:0097159,GO:1901360,GO:1901363,GO:1990904	ko:K14768	-	-	-
Za100_000001F_arrow_0109	5.29458	0	0.123	.	.	0.891	-2.46	.	Fgsg04749,Fgsg11343,FGRRES_16221,Fgsg07663,Fgsg07136,Fgsg11381,Fgsg00994,Fgsg01833,Fgsg11385,Fgsg16316,Fgsg08408,GIV4,Fgsg03588,Fgsg07655,FGRRES_07792,Fgsg07792,GIV1,Fgsg07489,GCD12,GCD11,GCD8,Fgsg03504,Fgsg01989,BTP1,Fgsg03009,Fgsg13487,Fgsg03277,Fgsg10085,Fgsg04023,Fgsg11080,Fgsg09370,Fgsg04500,Fgsg05039,Fgsg04159,Fgsg06541,Fgsg03962,Fgsg02274,Fgsg03336,Fgsg12490,Fgsg03932,Fgsg01806,Fgsg02334,Fgsg03215,Fgsg07841,Fgsg07757,GIV6,Fgsg03310,Fgsg12463,Fgsg00201,Fgsg11598,GCD2,GCD5	PHI:5821,PHI:5817,PHI:9104,PHI:5845,PHI:5818,PHI:5777,PHI:5833,PHI:5816,PHI:5800,PHI:5847,PHI:5838,PHI:5826,PHI:5815,PHI:5846,PHI:9103,PHI:5811,PHI:5841,PHI:5839,PHI:5864,PHI:5863,PHI:5860,PHI:5849,PHI:5822,PHI:441,PHI:5834,PHI:5842,PHI:5876,PHI:5850,PHI:5776,PHI:5871,PHI:5819,PHI:5812,PHI:5851,PHI:5870,PHI:5835,PHI:5790,PHI:5874,PHI:5852,PHI:5794,PHI:5844,PHI:5865,PHI:5793,PHI:5788,PHI:5843,PHI:5820,PHI:5828,PHI:5795,PHI:5868,PHI:5797,PHI:5869,PHI:5854,PHI:5857	.	0.51	0.17	No	Yes	No	Yes	44725.7	414	.	.	S	integral membrane protein	-	-	-	-	-
Za100_000001F_arrow_0110	3.29188	0	0.009	.	.	0.861	-2.965	.	.	.	.	0.99	0	No	No	No	No	254226	2274	PF09462	Mus7	S	Mus7/MMS22 family	GO:0000151,GO:0000724,GO:0000725,GO:0005575,GO:0005622,GO:0005623,GO:0005634,GO:0006139,GO:0006259,GO:0006260,GO:0006261,GO:0006281,GO:0006302,GO:0006310,GO:0006725,GO:0006807,GO:0006950,GO:0006974,GO:0008150,GO:0008152,GO:0009058,GO:0009059,GO:0009987,GO:0031297,GO:0031461,GO:0032991,GO:0033554,GO:0034641,GO:0034645,GO:0035361,GO:0043170,GO:0043226,GO:0043227,GO:0043229,GO:0043231,GO:0044237,GO:0044238,GO:0044249,GO:0044260,GO:0044424,GO:0044464,GO:0045005,GO:0046483,GO:0050896,GO:0051716,GO:0071704,GO:0090304,GO:1901360,GO:1901576,GO:1902494,GO:1990234	-	-	-	-
Za100_000001F_arrow_0111	7.05605	0.012	0.356	0.912	.	.	-3.346	.	.	.	.	0.817	0.1	No	No	No	No	33029.9	292	PF14938	SNAP	U	Soluble NSF attachment protein, SNAP	GO:0000149,GO:0000322,GO:0000323,GO:0000324,GO:0000329,GO:0001671,GO:0003674,GO:0005483,GO:0005488,GO:0005515,GO:0005575,GO:0005622,GO:0005623,GO:0005737,GO:0005773,GO:0005774,GO:0005829,GO:0006810,GO:0006886,GO:0006888,GO:0006906,GO:0006914,GO:0006996,GO:0007033,GO:0008047,GO:0008104,GO:0008150,GO:0008152,GO:0009056,GO:0009987,GO:0015031,GO:0015833,GO:0016020,GO:0016043,GO:0016050,GO:0016192,GO:0019898,GO:0019905,GO:0022411,GO:0030234,GO:0031090,GO:0031201,GO:0032781,GO:0032984,GO:0032991,GO:0033036,GO:0034613,GO:0035494,GO:0042144,GO:0042886,GO:0043085,GO:0043226,GO:0043227,GO:0043229,GO:0043231,GO:0043462,GO:0043624,GO:0043933,GO:0044093,GO:0044237,GO:0044248,GO:0044422,GO:0044424,GO:0044425,GO:0044437,GO:0044444,GO:0044446,GO:0044464,GO:0045184,GO:0046907,GO:0048193,GO:0048280,GO:0048284,GO:0050790,GO:0051179,GO:0051234,GO:0051336,GO:0051345,GO:0051641,GO:0051649,GO:0060589,GO:0060590,GO:0061024,GO:0061025,GO:0061919,GO:0065007,GO:0065009,GO:0070727,GO:0071702,GO:0071705,GO:0071840,GO:0090174,GO:0097576,GO:0098588,GO:0098772,GO:0098796,GO:0098805,GO:0098852	ko:K15296	ko04138,ko04721,map04138,map04721	-	-
Za100_000001F_arrow_0112	6.04176	0.99	0.495	0.928	.	.	-0.708	.	.	.	.	0.953	0.14	Yes	Yes	No	No	11359.8	103	.	.	-	-	-	-	-	-	-
Za100_000001F_arrow_0113	6.56541	0	0.01	.	.	0.842	-2.93	.	.	.	.	0.016	0.02	No	No	No	No	69937	627	PF00012	HSP70	O	Belongs to the heat shock protein 70 family	-	-	-	-	-
Za100_000001F_arrow_0114	4.53449	0	0.014	.	.	0.645	-3.188	.	.	.	.	0.779	0	No	No	No	No	54829.6	495	.	.	-	-	-	ko:K18666	-	-	-
Za100_000001F_arrow_0115	4.90096	0	0.011	.	.	0.813	-3.346	.	.	.	.	0.108	0.01	No	No	No	Yes	83934.5	752	.	.	P	The RING-variant domain is a C4HC3 zinc-finger like motif found in a number of cellular and viral proteins. Some of these proteins have been shown both in vivo and in vitro to have ubiquitin E3 ligase activity.	-	-	-	-	-
Za100_000001F_arrow_0116	8.23891	0.352	0.451	0.609	.	.	-1.32	.	.	.	.	0.47	0.29	No	No	No	No	30334.4	282	PF00227,PF10584	Proteasome,Proteasome_A_N	O	Proteasome subunit alpha type	GO:0000502,GO:0005575,GO:0005622,GO:0005623,GO:0005634,GO:0005737,GO:0005829,GO:0005839,GO:0006508,GO:0006511,GO:0006807,GO:0007088,GO:0007346,GO:0008150,GO:0008152,GO:0009056,GO:0009057,GO:0009896,GO:0009987,GO:0010498,GO:0010499,GO:0010564,GO:0010638,GO:0010965,GO:0012505,GO:0016020,GO:0019538,GO:0019773,GO:0019941,GO:0030071,GO:0030163,GO:0031331,GO:0031597,GO:0032270,GO:0032436,GO:0032991,GO:0033043,GO:0033044,GO:0033045,GO:0033047,GO:0034515,GO:0042175,GO:0043161,GO:0043170,GO:0043226,GO:0043227,GO:0043229,GO:0043231,GO:0043632,GO:0044237,GO:0044238,GO:0044248,GO:0044257,GO:0044260,GO:0044265,GO:0044267,GO:0044424,GO:0044444,GO:0044445,GO:0044464,GO:0045732,GO:0045787,GO:0045840,GO:0045842,GO:0045862,GO:0045931,GO:0048518,GO:0048522,GO:0050789,GO:0050794,GO:0051128,GO:0051130,GO:0051247,GO:0051603,GO:0051726,GO:0051781,GO:0051783,GO:0051785,GO:0051983,GO:0051984,GO:0062033,GO:0065007,GO:0071704,GO:0090068,GO:1901564,GO:1901565,GO:1901575,GO:1901800,GO:1901970,GO:1901987,GO:1901989,GO:1901990,GO:1901992,GO:1902099,GO:1902101,GO:1902494,GO:1903052,GO:1903364,GO:1905368,GO:1905369,GO:1905818,GO:1905820,GO:2001252	ko:K02726	ko03050,map03050	M00337,M00340	-
Za100_000001F_arrow_0117	4.07936	0	0.071	0.5	.	.	-3.088	.	.	.	.	0.114	0	No	No	No	No	73974.3	665	PF07817	GLE1	A	GLE1-like protein	-	ko:K18723	-	-	-
Za100_000001F_arrow_0118	7.89356	0	0.091	.	.	0.915	-1.263	.	SsdA_(AFUB_010850),ClaSSD1	PHI:9183,PHI:862	.	0.992	0.02	No	No	No	No	150852	1376	PF00773,PF17849,PF17877	RNB,Domain:OB_Dis3,Domain:Dis3l2_C_term	J	RNB	GO:0000175,GO:0000178,GO:0000291,GO:0000900,GO:0000932,GO:0000956,GO:0003674,GO:0003676,GO:0003723,GO:0003729,GO:0003730,GO:0003824,GO:0004518,GO:0004527,GO:0004532,GO:0004540,GO:0005488,GO:0005575,GO:0005622,GO:0005623,GO:0005634,GO:0005737,GO:0005933,GO:0005935,GO:0006139,GO:0006364,GO:0006396,GO:0006401,GO:0006402,GO:0006403,GO:0006417,GO:0006725,GO:0006807,GO:0008150,GO:0008152,GO:0008298,GO:0008408,GO:0009056,GO:0009057,GO:0009405,GO:0009605,GO:0009607,GO:0009889,GO:0009890,GO:0009892,GO:0009987,GO:0010467,GO:0010468,GO:0010494,GO:0010556,GO:0010558,GO:0010605,GO:0010608,GO:0010629,GO:0016070,GO:0016071,GO:0016072,GO:0016787,GO:0016788,GO:0016796,GO:0016896,GO:0017148,GO:0019222,GO:0019439,GO:0020012,GO:0022613,GO:0030371,GO:0030427,GO:0030682,GO:0031086,GO:0031087,GO:0031323,GO:0031324,GO:0031326,GO:0031327,GO:0032268,GO:0032269,GO:0032991,GO:0033036,GO:0034248,GO:0034249,GO:0034470,GO:0034641,GO:0034655,GO:0034660,GO:0035770,GO:0036450,GO:0036464,GO:0042254,GO:0043170,GO:0043207,GO:0043226,GO:0043227,GO:0043228,GO:0043229,GO:0043231,GO:0043232,GO:0043632,GO:0044085,GO:0044237,GO:0044238,GO:0044248,GO:0044260,GO:0044265,GO:0044270,GO:0044403,GO:0044413,GO:0044415,GO:0044419,GO:0044424,GO:0044444,GO:0044464,GO:0045182,GO:0046483,GO:0046700,GO:0048027,GO:0048519,GO:0048523,GO:0050789,GO:0050794,GO:0050896,GO:0051128,GO:0051171,GO:0051172,GO:0051179,GO:0051246,GO:0051248,GO:0051641,GO:0051701,GO:0051704,GO:0051707,GO:0051805,GO:0051807,GO:0051832,GO:0051834,GO:0052173,GO:0052200,GO:0052564,GO:0052572,GO:0060237,GO:0060255,GO:0065007,GO:0070727,GO:0071704,GO:0071840,GO:0075136,GO:0080090,GO:0090079,GO:0090304,GO:0090305,GO:0090501,GO:0090503,GO:0097159,GO:0140098,GO:1901360,GO:1901361,GO:1901363,GO:1901575,GO:1902494,GO:1903338,GO:1905354,GO:1990074,GO:1990904,GO:2000112,GO:2000113	ko:K18748	-	-	-
Za100_000001F_arrow_0119	5.61141	0	0.009	.	.	0.658	-3.099	.	.	.	.	0.185	0.05	No	No	No	No	74412	660	PF10056	DUF2293	S	Uncharacterized conserved protein (DUF2293)	-	-	-	-	-
Za100_000001F_arrow_0120	8.71991	0.838	0.647	0.724	.	.	-3.07	.	.	.	.	0.005	0.14	No	No	Yes	No	13799.5	121	PF10183	ESSS	S	ESSS subunit of NADH:ubiquinone oxidoreductase (complex I)	-	-	-	-	-
Za100_000001F_arrow_0121	5.47699	0	0.013	.	.	0.926	-3.482	.	VEDA_05196,MgMfs1,BCMFS1,VdSge1,AaMFS54,TOXA,DEP3	PHI:7706,PHI:1161,PHI:544,PHI:2731,PHI:8537,PHI:60,PHI:2377	.	0.811	0.05	No	No	No	Yes	59887.2	556	PF07690	MFS_1	U	Sugar (and other) transporter	-	-	-	-	-
Za100_000001F_arrow_0122	4.92627	0.226	0.328	.	.	0.95	-3.144	.	DPP3	PHI:2563	.	0.05	0.18	No	No	No	Yes	32415.2	294	PF01569	PAP2	I	Acid phosphatase homologues	-	ko:K18693	ko00561,ko00564,ko01110,map00561,map00564,map01110	-	-
Za100_000001F_arrow_0123	3.98465	0.264	0.232	0.661	.	.	-3.088	.	.	.	.	0.365	0.01	No	No	No	No	26356.7	232	PF05983	Med7	K	Component of the Mediator complex, a coactivator involved in the regulated transcription of nearly all RNA polymerase II-dependent genes. Mediator functions as a bridge to convey information from gene-specific regulatory proteins to the basal RNA polymerase II transcription machinery	GO:0000122,GO:0000228,GO:0000428,GO:0000785,GO:0000790,GO:0000791,GO:0005575,GO:0005622,GO:0005623,GO:0005634,GO:0005654,GO:0005667,GO:0005694,GO:0005719,GO:0006355,GO:0006357,GO:0008150,GO:0009889,GO:0009890,GO:0009891,GO:0009892,GO:0009893,GO:0010468,GO:0010556,GO:0010557,GO:0010558,GO:0010604,GO:0010605,GO:0010628,GO:0010629,GO:0016591,GO:0016592,GO:0019219,GO:0019222,GO:0030880,GO:0031323,GO:0031324,GO:0031325,GO:0031326,GO:0031327,GO:0031328,GO:0031974,GO:0031981,GO:0032991,GO:0043226,GO:0043227,GO:0043228,GO:0043229,GO:0043231,GO:0043232,GO:0043233,GO:0044422,GO:0044424,GO:0044427,GO:0044428,GO:0044446,GO:0044451,GO:0044454,GO:0044464,GO:0044798,GO:0045892,GO:0045893,GO:0045934,GO:0045935,GO:0045944,GO:0048518,GO:0048519,GO:0048522,GO:0048523,GO:0050789,GO:0050794,GO:0051171,GO:0051172,GO:0051173,GO:0051252,GO:0051253,GO:0051254,GO:0055029,GO:0060255,GO:0061695,GO:0065007,GO:0070013,GO:0070847,GO:0080090,GO:0090575,GO:1902494,GO:1902679,GO:1902680,GO:1903506,GO:1903507,GO:1903508,GO:1990234,GO:2000112,GO:2000113,GO:2001141	ko:K15148	-	-	-
Za100_000001F_arrow_0124	3.396	0.989	0.273	0.913	.	.	-2.791	.	.	.	.	0.938	0.16	No	No	No	No	10495.4	102	.	.	O	Cytochrome oxidase assembly protein	GO:0003674,GO:0003824,GO:0004129,GO:0005215,GO:0005488,GO:0005575,GO:0005622,GO:0005623,GO:0005737,GO:0005739,GO:0005740,GO:0005743,GO:0006091,GO:0006725,GO:0006778,GO:0006779,GO:0006783,GO:0006784,GO:0006790,GO:0006807,GO:0006810,GO:0006811,GO:0006812,GO:0008150,GO:0008152,GO:0008324,GO:0009055,GO:0009058,GO:0009987,GO:0015002,GO:0015075,GO:0015077,GO:0015078,GO:0015318,GO:0015672,GO:0015980,GO:0016020,GO:0016021,GO:0016043,GO:0016226,GO:0016491,GO:0016651,GO:0016653,GO:0016675,GO:0016676,GO:0018130,GO:0019438,GO:0019866,GO:0022607,GO:0022857,GO:0022890,GO:0022900,GO:0022904,GO:0031090,GO:0031163,GO:0031224,GO:0031300,GO:0031301,GO:0031304,GO:0031305,GO:0031966,GO:0031967,GO:0031975,GO:0032592,GO:0033013,GO:0033014,GO:0034220,GO:0034641,GO:0042168,GO:0042440,GO:0043226,GO:0043227,GO:0043229,GO:0043231,GO:0044085,GO:0044237,GO:0044249,GO:0044271,GO:0044422,GO:0044424,GO:0044425,GO:0044429,GO:0044444,GO:0044446,GO:0044455,GO:0044464,GO:0044571,GO:0045333,GO:0046148,GO:0046160,GO:0046483,GO:0048037,GO:0051179,GO:0051186,GO:0051188,GO:0051234,GO:0051536,GO:0051537,GO:0051540,GO:0055085,GO:0055114,GO:0071704,GO:0071840,GO:0098573,GO:0098655,GO:0098660,GO:0098662,GO:1901360,GO:1901362,GO:1901564,GO:1901566,GO:1901576,GO:1902600	ko:K02259	ko00190,ko00860,ko01100,ko01110,ko02020,ko04714,map00190,map00860,map01100,map01110,map02020,map04714	M00154	-
Za100_000001F_arrow_0125	6.32422	0	0.009	.	.	0.96	-2.987	.	COX15	PHI:503	.	0.057	0.05	No	No	No	Yes	55189.6	499	PF02628	COX15-CtaA	O	Cytochrome oxidase assembly protein	GO:0003674,GO:0003824,GO:0004129,GO:0005215,GO:0005488,GO:0005575,GO:0005622,GO:0005623,GO:0005737,GO:0005739,GO:0005740,GO:0005743,GO:0006091,GO:0006725,GO:0006778,GO:0006779,GO:0006783,GO:0006784,GO:0006790,GO:0006807,GO:0006810,GO:0006811,GO:0006812,GO:0008150,GO:0008152,GO:0008324,GO:0009055,GO:0009058,GO:0009987,GO:0015002,GO:0015075,GO:0015077,GO:0015078,GO:0015318,GO:0015672,GO:0015980,GO:0016020,GO:0016021,GO:0016043,GO:0016226,GO:0016491,GO:0016651,GO:0016653,GO:0016675,GO:0016676,GO:0018130,GO:0019438,GO:0019866,GO:0022607,GO:0022857,GO:0022890,GO:0022900,GO:0022904,GO:0031090,GO:0031163,GO:0031224,GO:0031300,GO:0031301,GO:0031304,GO:0031305,GO:0031966,GO:0031967,GO:0031975,GO:0032592,GO:0033013,GO:0033014,GO:0034220,GO:0034641,GO:0042168,GO:0042440,GO:0043226,GO:0043227,GO:0043229,GO:0043231,GO:0044085,GO:0044237,GO:0044249,GO:0044271,GO:0044422,GO:0044424,GO:0044425,GO:0044429,GO:0044444,GO:0044446,GO:0044455,GO:0044464,GO:0044571,GO:0045333,GO:0046148,GO:0046160,GO:0046483,GO:0048037,GO:0051179,GO:0051186,GO:0051188,GO:0051234,GO:0051536,GO:0051537,GO:0051540,GO:0055085,GO:0055114,GO:0071704,GO:0071840,GO:0098573,GO:0098655,GO:0098660,GO:0098662,GO:1901360,GO:1901362,GO:1901564,GO:1901566,GO:1901576,GO:1902600	ko:K02259	ko00190,ko00860,ko01100,ko01110,ko02020,ko04714,map00190,map00860,map01100,map01110,map02020,map04714	M00154	-
Za100_000001F_arrow_0126	6.43396	0	0.01	.	.	0.966	-2.463	.	.	.	.	0.954	0.01	No	No	No	No	95278.6	861	PF00651	BTB	S	germ cell-less	-	-	-	-	-
Za100_000001F_arrow_0127	6.85396	0	0.089	.	.	0.771	-0.435	.	Plb1,Plb2,PLB1,CnPlb1	PHI:3600,PHI:3601,PHI:7565,PHI:105,PHI:7259,PHI:9057,PHI:7231,PHI:228,PHI:2843,PHI:9874	.	0.946	0.9	Yes	Yes	Yes	No	70166.1	662	PF01735	PLA2_B	G	Cytoplasmic phospholipase A2, catalytic subunit	GO:0000003,GO:0000322,GO:0000323,GO:0000324,GO:0000746,GO:0000747,GO:0003674,GO:0003824,GO:0004620,GO:0004622,GO:0005575,GO:0005576,GO:0005618,GO:0005622,GO:0005623,GO:0005737,GO:0005773,GO:0005783,GO:0005886,GO:0006575,GO:0006629,GO:0006644,GO:0006650,GO:0006658,GO:0006660,GO:0006793,GO:0006796,GO:0006807,GO:0006950,GO:0006970,GO:0008150,GO:0008152,GO:0009056,GO:0009277,GO:0009395,GO:0009405,GO:0009628,GO:0009897,GO:0009986,GO:0009987,GO:0012505,GO:0016020,GO:0016042,GO:0016298,GO:0016787,GO:0016788,GO:0019637,GO:0019953,GO:0022414,GO:0030312,GO:0031224,GO:0031225,GO:0031226,GO:0031233,GO:0031362,GO:0033554,GO:0036151,GO:0040011,GO:0042219,GO:0042597,GO:0043226,GO:0043227,GO:0043229,GO:0043231,GO:0044000,GO:0044001,GO:0044237,GO:0044238,GO:0044242,GO:0044248,GO:0044255,GO:0044403,GO:0044419,GO:0044424,GO:0044425,GO:0044444,GO:0044459,GO:0044464,GO:0044703,GO:0044764,GO:0046434,GO:0046470,GO:0046475,GO:0046486,GO:0046488,GO:0046503,GO:0046658,GO:0050896,GO:0051701,GO:0051704,GO:0051716,GO:0051814,GO:0051815,GO:0052126,GO:0052192,GO:0052689,GO:0071214,GO:0071470,GO:0071704,GO:0071944,GO:0097164,GO:0098552,GO:0104004,GO:1901564,GO:1901565,GO:1901575	ko:K13333	ko00564,map00564	-	-
Za100_000001F_arrow_0128	4.71598	0	0.047	0.735	.	.	-3.346	.	.	.	.	0.935	0.01	No	No	No	No	66710.9	582	PF01637	ATPase_2	S	ATPase domain predominantly from Archaea	-	-	-	-	-
Za100_000001F_arrow_0129	5.47595	0	0.322	.	.	0.527	-0.649	.	.	.	.	0.604	0.17	No	Yes	No	Yes	37917.5	345	PF02157	Man-6-P_recep	TU	Mannose-6-phosphate receptor	GO:0003674,GO:0005048,GO:0005488,GO:0005575,GO:0005622,GO:0005623,GO:0005737,GO:0005768,GO:0005770,GO:0006810,GO:0007034,GO:0008150,GO:0012505,GO:0016192,GO:0031410,GO:0031982,GO:0033218,GO:0042277,GO:0043226,GO:0043227,GO:0043229,GO:0044424,GO:0044444,GO:0044464,GO:0045324,GO:0046907,GO:0051179,GO:0051234,GO:0051641,GO:0051649,GO:0097708	ko:K10089	ko04142,ko04145,map04142,map04145	-	-
Za100_000001F_arrow_0130	4.45797	0.965	0.521	0.892	.	.	-1.852	.	.	.	.	0.341	0.11	No	No	No	No	15506.6	143	PF10262	Rdx	O	Rdx family	-	ko:K07401	-	-	-
Za100_000001F_arrow_0131	6.74118	0	0.066	0.529	.	.	-3.099	.	.	.	.	0.369	0.01	No	No	Yes	No	72980.3	665	PF09731	Mitofilin	M	Component of the MICOS complex, a large protein complex of the mitochondrial inner membrane that plays crucial roles in the maintenance of crista junctions, inner membrane architecture, and formation of contact sites to the outer membrane	GO:0005575,GO:0005622,GO:0005623,GO:0005737,GO:0005739,GO:0005740,GO:0005743,GO:0006996,GO:0007005,GO:0007006,GO:0007007,GO:0008150,GO:0009987,GO:0016020,GO:0016021,GO:0016043,GO:0019866,GO:0031090,GO:0031224,GO:0031300,GO:0031301,GO:0031304,GO:0031305,GO:0031966,GO:0031967,GO:0031975,GO:0032592,GO:0032991,GO:0042407,GO:0043226,GO:0043227,GO:0043229,GO:0043231,GO:0044284,GO:0044422,GO:0044424,GO:0044425,GO:0044429,GO:0044444,GO:0044446,GO:0044455,GO:0044464,GO:0061024,GO:0061617,GO:0071840,GO:0098573,GO:0098796,GO:0098798,GO:0098800	ko:K17785	-	-	-
Za100_000001F_arrow_0132	4.32907	0	0.031	.	.	0.695	-3.041	.	BcBOA2	PHI:2289	.	0.323	0.06	No	No	Yes	No	66848.3	592	PF13450	NAD_binding_8	Q	Pyridine nucleotide-disulphide oxidoreductase	-	-	-	-	-
Za100_000001F_arrow_0133	3.31852	0.124	0.505	.	.	0.571	-3.29	.	.	.	.	0.866	0.04	No	No	No	No	33884.1	310	.	.	S	Encoded by	-	-	-	-	-
Za100_000001F_arrow_0134	0.897663	0.009	0.488	.	.	0.637	-0.934	.	.	.	.	0.117	0.59	No	No	No	No	14605	137	PF01965	DJ-1_PfpI	S	DJ-1 PfpI family protein	-	-	-	-	-
Za100_000001F_arrow_0135	4.75285	0	0.009	.	.	0.982	-3.182	.	.	.	.	0.304	0.07	No	No	No	Yes	59048.6	528	.	.	-	-	-	-	-	-	-
Za100_000001F_arrow_0136	3.4199	0	0.01	0.652	.	.	-3.346	.	.	.	.	0.96	0	No	No	No	No	40248.5	347	.	.	-	-	-	-	-	-	-
Za100_000001F_arrow_0137	4.85175	0	0.045	.	.	0.533	-2.686	.	PHR1,Gel3,Gel2,Gel4,Gas1,GAS1,GEL2,Gel5,Gel1	PHI:33,PHI:6713,PHI:6712,PHI:6714,PHI:6530,PHI:2808,PHI:522,PHI:434,PHI:6715,PHI:6711	GH72	0.592	0.03	No	No	No	No	49991.5	446	PF03198	Glyco_hydro_72	G	Splits internally a 1,3-beta-glucan molecule and transfers the newly generated reducing end (the donor) to the non- reducing end of another 1,3-beta-glucan molecule (the acceptor) forming a 1,3-beta linkage, resulting in the elongation of 1,3- beta-glucan chains in the cell wall	GO:0000003,GO:0000271,GO:0000322,GO:0000323,GO:0000324,GO:0003006,GO:0003674,GO:0003824,GO:0005575,GO:0005618,GO:0005622,GO:0005623,GO:0005737,GO:0005773,GO:0005886,GO:0005975,GO:0005976,GO:0006073,GO:0006074,GO:0006075,GO:0007049,GO:0008150,GO:0008152,GO:0009058,GO:0009059,GO:0009250,GO:0009272,GO:0009277,GO:0009653,GO:0009897,GO:0009986,GO:0009987,GO:0010383,GO:0010927,GO:0016020,GO:0016021,GO:0016043,GO:0016051,GO:0016740,GO:0019953,GO:0022402,GO:0022413,GO:0022414,GO:0022607,GO:0030154,GO:0030312,GO:0030435,GO:0030437,GO:0030476,GO:0031224,GO:0031225,GO:0031226,GO:0031233,GO:0031362,GO:0031505,GO:0032502,GO:0032505,GO:0032989,GO:0033692,GO:0034293,GO:0034406,GO:0034407,GO:0034410,GO:0034411,GO:0034637,GO:0034645,GO:0042123,GO:0042124,GO:0042244,GO:0042546,GO:0043170,GO:0043226,GO:0043227,GO:0043229,GO:0043231,GO:0043934,GO:0043935,GO:0044036,GO:0044038,GO:0044042,GO:0044085,GO:0044237,GO:0044238,GO:0044249,GO:0044260,GO:0044262,GO:0044264,GO:0044424,GO:0044425,GO:0044444,GO:0044459,GO:0044464,GO:0044703,GO:0045229,GO:0046658,GO:0048468,GO:0048646,GO:0048856,GO:0048869,GO:0051273,GO:0051274,GO:0051278,GO:0051321,GO:0051704,GO:0070589,GO:0070590,GO:0070591,GO:0070592,GO:0070726,GO:0070879,GO:0070880,GO:0071554,GO:0071555,GO:0071704,GO:0071840,GO:0071852,GO:0071940,GO:0071944,GO:0071966,GO:0071969,GO:0071970,GO:0098552,GO:1901576,GO:1903046	-	-	-	-
Za100_000001F_arrow_0138	5.37176	0.645	0.716	0.61	.	.	-0.492	.	.	.	.	0.427	0.08	No	No	No	No	25006.3	225	PF05891	Methyltransf_PK	S	AdoMet dependent proline di-methyltransferase	GO:0002181,GO:0003674,GO:0003824,GO:0005575,GO:0005622,GO:0005623,GO:0005737,GO:0005829,GO:0006412,GO:0006464,GO:0006479,GO:0006480,GO:0006518,GO:0006807,GO:0008150,GO:0008152,GO:0008168,GO:0008213,GO:0008276,GO:0008757,GO:0009058,GO:0009059,GO:0009987,GO:0010467,GO:0016740,GO:0016741,GO:0018016,GO:0018193,GO:0018208,GO:0019538,GO:0031365,GO:0032259,GO:0034641,GO:0034645,GO:0035568,GO:0036211,GO:0043043,GO:0043170,GO:0043412,GO:0043414,GO:0043603,GO:0043604,GO:0044237,GO:0044238,GO:0044249,GO:0044260,GO:0044267,GO:0044271,GO:0044424,GO:0044444,GO:0044464,GO:0071704,GO:0071885,GO:0071891,GO:0140096,GO:1901564,GO:1901566,GO:1901576	ko:K16219	-	-	-
Za100_000001F_arrow_0139	4.26727	0	0.032	.	.	0.809	-2.413	.	.	.	.	0.502	0.24	No	No	No	No	97854.4	900	.	.	J	LPXTG-motif cell wall anchor domain protein	-	-	-	-	-
Za100_000001F_arrow_0140	3.43329	0.955	0.548	0.894	.	.	-1.611	.	.	.	.	0.729	0.35	No	No	No	No	20973.1	195	.	.	-	-	-	-	-	-	-
Za100_000001F_arrow_0141	3.62324	0.532	0.568	0.803	.	.	-2.362	.	.	.	.	0.929	0.12	No	No	No	No	30386.5	282	PF01885	PTS_2-RNA	J	RNA 2'-phosphotransferase, Tpt1 / KptA family	GO:0000215,GO:0000394,GO:0003674,GO:0003824,GO:0005575,GO:0005622,GO:0005623,GO:0005634,GO:0005737,GO:0006139,GO:0006388,GO:0006396,GO:0006399,GO:0006725,GO:0006807,GO:0008033,GO:0008150,GO:0008152,GO:0008380,GO:0009987,GO:0010467,GO:0016070,GO:0016740,GO:0016772,GO:0016773,GO:0019538,GO:0034470,GO:0034641,GO:0034660,GO:0043170,GO:0043226,GO:0043227,GO:0043229,GO:0043231,GO:0044237,GO:0044238,GO:0044424,GO:0044464,GO:0046483,GO:0051604,GO:0071704,GO:0090304,GO:0097428,GO:0106035,GO:0140098,GO:0140101,GO:1901360,GO:1901564	ko:K10669	-	-	-
Za100_000001F_arrow_0142	5.55572	0	0.031	.	.	0.952	-2.926	.	FgAP2beta_(FGSG_00824)	PHI:9143	.	0.942	0.05	No	No	No	No	91931.9	832	PF01602,PF02883	Adaptin_N,Alpha_adaptinC2	U	Adaptin C-terminal domain	GO:0003674,GO:0005488,GO:0005515,GO:0005575,GO:0005622,GO:0005623,GO:0005737,GO:0005768,GO:0005794,GO:0005798,GO:0006810,GO:0006886,GO:0006892,GO:0006896,GO:0007034,GO:0008104,GO:0008150,GO:0012505,GO:0012506,GO:0012510,GO:0015031,GO:0015833,GO:0016020,GO:0016192,GO:0016197,GO:0030117,GO:0030118,GO:0030119,GO:0030120,GO:0030121,GO:0030125,GO:0030130,GO:0030131,GO:0030133,GO:0030135,GO:0030136,GO:0030140,GO:0030276,GO:0030658,GO:0030659,GO:0030660,GO:0030662,GO:0030665,GO:0031090,GO:0031410,GO:0031982,GO:0032991,GO:0033036,GO:0034613,GO:0042886,GO:0043226,GO:0043227,GO:0043229,GO:0043231,GO:0044422,GO:0044424,GO:0044425,GO:0044431,GO:0044433,GO:0044444,GO:0044446,GO:0044464,GO:0045184,GO:0046907,GO:0048193,GO:0048475,GO:0051179,GO:0051234,GO:0051641,GO:0051649,GO:0070727,GO:0071702,GO:0071705,GO:0097708,GO:0098588,GO:0098796,GO:0098805	ko:K12391	ko04142,map04142	-	-
Za100_000001F_arrow_0143	6.85292	1	0.618	0.812	.	.	1.777	.	.	.	.	0.004	0.25	Yes	Yes	No	No	8148.21	75	.	.	-	-	-	-	-	-	-
Za100_000001F_arrow_0144	3.21782	0.001	0.107	.	.	0.598	-3.389	.	.	.	.	0.967	0.04	No	No	Yes	No	34980.1	309	PF11807	UstYa	S	Domain of unknown function (DUF3328)	-	-	-	-	-
Za100_000001F_arrow_0145	4.51054	0	0.046	.	.	0.85	-2.332	.	.	.	.	0.75	0.04	No	No	No	No	61438.6	549	PF12014,PF12937	Cyclin_D1_bind,Domain:F-box-like	S	Domain of unknown function (DUF3506)	-	-	-	-	-
Za100_000001F_arrow_0146	5.38345	0	0.049	.	.	0.673	-1.558	.	GzbHLH001	PHI:1300	.	0.067	0.13	No	No	No	No	76636.7	713	PF00010	HLH	K	helix loop helix domain	-	-	-	-	-
Za100_000001F_arrow_0147	6.84851	0.702	0.371	0.811	.	.	-3.042	.	.	.	.	0.907	0.01	No	No	No	No	10659.1	92	PF00631	G-gamma	S	GGL domain	-	ko:K07973	ko04011,map04011	-	-
Za100_000001F_arrow_0148	6.60669	0	0.029	.	.	0.762	-1.879	.	.	.	.	0.756	0.01	No	No	No	No	119914	1062	PF01399	PCI	J	RNA-binding component of the eukaryotic translation initiation factor 3 (eIF-3) complex, which is involved in protein synthesis of a specialized repertoire of mRNAs and, together with other initiation factors, stimulates binding of mRNA and methionyl-tRNAi to the 40S ribosome. The eIF-3 complex specifically targets and initiates translation of a subset of mRNAs involved in cell proliferation	GO:0000131,GO:0001732,GO:0002181,GO:0002183,GO:0002188,GO:0003674,GO:0003676,GO:0003723,GO:0003729,GO:0003743,GO:0005488,GO:0005575,GO:0005622,GO:0005623,GO:0005737,GO:0005852,GO:0006412,GO:0006413,GO:0006518,GO:0006807,GO:0008135,GO:0008150,GO:0008152,GO:0009058,GO:0009059,GO:0009987,GO:0010467,GO:0010494,GO:0016043,GO:0016282,GO:0019538,GO:0022607,GO:0022613,GO:0022618,GO:0032991,GO:0034622,GO:0034641,GO:0034645,GO:0035690,GO:0035770,GO:0036464,GO:0042221,GO:0042493,GO:0043043,GO:0043170,GO:0043226,GO:0043228,GO:0043229,GO:0043232,GO:0043603,GO:0043604,GO:0043614,GO:0043933,GO:0044085,GO:0044237,GO:0044238,GO:0044249,GO:0044260,GO:0044267,GO:0044271,GO:0044424,GO:0044444,GO:0044464,GO:0050896,GO:0051716,GO:0065003,GO:0070887,GO:0070993,GO:0071540,GO:0071541,GO:0071704,GO:0071826,GO:0071840,GO:0097159,GO:1901363,GO:1901564,GO:1901566,GO:1901576,GO:1990904	ko:K03254	ko03013,map03013	-	-
Za100_000001F_arrow_0149	5.73617	0	0.016	.	.	0.959	-3.038	.	.	.	.	0.084	0.08	No	No	No	No	116613	1088	.	.	-	-	-	-	-	-	-
Za100_000001F_arrow_0150	7.88588	0.919	0.145	.	.	0.723	-2.951	.	.	.	.	0.152	0.22	No	Yes	No	Yes	10393.6	95	PF07297	DPM2	O	Dolichol phosphate-mannose biosynthesis regulatory protein (DPM2)	GO:0003674,GO:0005575,GO:0005622,GO:0005623,GO:0005737,GO:0005783,GO:0005789,GO:0006066,GO:0006464,GO:0006486,GO:0006487,GO:0006493,GO:0006497,GO:0006505,GO:0006506,GO:0006629,GO:0006643,GO:0006644,GO:0006650,GO:0006661,GO:0006664,GO:0006720,GO:0006793,GO:0006796,GO:0006807,GO:0008150,GO:0008152,GO:0008610,GO:0008654,GO:0009058,GO:0009059,GO:0009100,GO:0009101,GO:0009247,GO:0009987,GO:0012505,GO:0016020,GO:0016093,GO:0019348,GO:0019538,GO:0019637,GO:0030234,GO:0031501,GO:0031984,GO:0032991,GO:0033185,GO:0034645,GO:0035268,GO:0035269,GO:0036211,GO:0042157,GO:0042158,GO:0042175,GO:0043170,GO:0043226,GO:0043227,GO:0043229,GO:0043231,GO:0043412,GO:0043413,GO:0044237,GO:0044238,GO:0044249,GO:0044255,GO:0044260,GO:0044267,GO:0044281,GO:0044422,GO:0044424,GO:0044425,GO:0044432,GO:0044444,GO:0044446,GO:0044464,GO:0045017,GO:0046467,GO:0046474,GO:0046486,GO:0046488,GO:0050790,GO:0065007,GO:0065009,GO:0070085,GO:0071704,GO:0090407,GO:0097502,GO:0097713,GO:0098772,GO:0098827,GO:1901135,GO:1901137,GO:1901564,GO:1901566,GO:1901576,GO:1901615,GO:1902494,GO:1903509,GO:1990234	ko:K09658	ko00510,ko00563,ko01100,map00510,map00563,map01100	-	-
Za100_000001F_arrow_0151	8.87847	0.718	0.557	0.672	.	.	-1.937	.	Mosar1,Arf2,Moarl1,Arl1,Arf3,Moarf6,Mocin4,AoRab-7A_(AOL_s00054g446),Moarl8,Moarl3,Fgrho2	PHI:9554,PHI:7009,PHI:9548,PHI:7011,PHI:7010,PHI:9547,PHI:9550,PHI:8035,PHI:9551,PHI:9549,PHI:3833	.	0.87	0.12	Yes	Yes	No	No	21396.7	189	PF00025	Arf	U	Belongs to the small GTPase superfamily. SAR1 family	GO:0000166,GO:0000266,GO:0001882,GO:0001883,GO:0003400,GO:0003674,GO:0003824,GO:0003924,GO:0005488,GO:0005525,GO:0005575,GO:0005622,GO:0005623,GO:0005737,GO:0005783,GO:0005789,GO:0005798,GO:0006810,GO:0006886,GO:0006888,GO:0006996,GO:0006997,GO:0006998,GO:0007005,GO:0007006,GO:0007154,GO:0007165,GO:0007264,GO:0008104,GO:0008150,GO:0009987,GO:0010256,GO:0012505,GO:0012506,GO:0012507,GO:0015031,GO:0015833,GO:0016020,GO:0016043,GO:0016050,GO:0016192,GO:0016462,GO:0016787,GO:0016817,GO:0016818,GO:0017076,GO:0017111,GO:0019001,GO:0023052,GO:0030117,GO:0030120,GO:0030127,GO:0030133,GO:0030134,GO:0030135,GO:0030658,GO:0030659,GO:0030660,GO:0030662,GO:0031090,GO:0031410,GO:0031982,GO:0031984,GO:0032386,GO:0032549,GO:0032550,GO:0032553,GO:0032555,GO:0032561,GO:0032879,GO:0032991,GO:0033036,GO:0033043,GO:0034613,GO:0035556,GO:0035639,GO:0036094,GO:0042175,GO:0042886,GO:0043167,GO:0043168,GO:0043226,GO:0043227,GO:0043229,GO:0043231,GO:0043254,GO:0044087,GO:0044232,GO:0044233,GO:0044422,GO:0044424,GO:0044425,GO:0044432,GO:0044433,GO:0044444,GO:0044446,GO:0044464,GO:0045184,GO:0046907,GO:0048193,GO:0048209,GO:0048285,GO:0048475,GO:0050789,GO:0050794,GO:0050896,GO:0051049,GO:0051128,GO:0051179,GO:0051234,GO:0051641,GO:0051649,GO:0051716,GO:0060341,GO:0060627,GO:0060628,GO:0061024,GO:0065007,GO:0070727,GO:0070971,GO:0071702,GO:0071705,GO:0071840,GO:0090113,GO:0097159,GO:0097367,GO:0097708,GO:0098588,GO:0098796,GO:0098805,GO:0098827,GO:1901265,GO:1901363	ko:K07953	ko04141,ko05134,map04141,map05134	M00404	-
Za100_000001F_arrow_0152	5.91386	0.568	0.581	.	.	0.579	1.483	.	.	.	.	0.019	0.48	Yes	Yes	No	No	25738.9	238	PF00383	dCMP_cyt_deam_1	S	Cytidine and deoxycytidylate deaminase zinc-binding region	-	-	-	-	-
Za100_000001F_arrow_0153	3.50294	0	0.012	.	.	0.901	-2.216	.	.	.	.	0.958	0.08	No	No	No	No	181831	1672	PF13673	Acetyltransf_10	-	-	-	-	-	-	-
Za100_000001F_arrow_0154	4.24358	0.008	0.239	.	0.548	.	1.036	.	PELA,PELD,PcPL20,Bxpel1,PL1332	PHI:179,PHI:180,PHI:4620,PHI:5550,PHI:4845	PL3_2,PL3,PL3_4,PL3_5,PL3_1,PL3_3	0.206	0.77	Yes	Yes	No	No	32325.2	317	PF03211	Pectate_lyase	G	Pectate lyase	-	ko:K01728	ko00040,ko02024,map00040,map02024	-	-
Za100_000001F_arrow_0155	5.26267	0	0.009	.	.	0.988	-3.19	.	.	.	.	0.691	0.01	No	No	No	Yes	153104	1383	PF16016,PF16746,PF00169	VASt,Domain:BAR_3,Domain:PH	U	Domain of unknown function (DUF4782)	GO:0003674,GO:0003712,GO:0005215,GO:0005319,GO:0005575,GO:0005622,GO:0005623,GO:0005737,GO:0005739,GO:0005783,GO:0005829,GO:0005886,GO:0005938,GO:0006355,GO:0006357,GO:0006810,GO:0006869,GO:0008150,GO:0009889,GO:0009891,GO:0009893,GO:0009987,GO:0010468,GO:0010556,GO:0010557,GO:0010604,GO:0010628,GO:0010876,GO:0012505,GO:0015248,GO:0015850,GO:0015918,GO:0016020,GO:0016021,GO:0019219,GO:0019222,GO:0022406,GO:0031224,GO:0031323,GO:0031325,GO:0031326,GO:0031328,GO:0031984,GO:0032365,GO:0032366,GO:0032541,GO:0033036,GO:0043226,GO:0043227,GO:0043229,GO:0043231,GO:0044422,GO:0044424,GO:0044425,GO:0044432,GO:0044444,GO:0044446,GO:0044448,GO:0044464,GO:0045893,GO:0045935,GO:0045944,GO:0046907,GO:0048518,GO:0048522,GO:0050789,GO:0050794,GO:0051171,GO:0051173,GO:0051179,GO:0051234,GO:0051252,GO:0051254,GO:0051640,GO:0051641,GO:0051643,GO:0051649,GO:0060255,GO:0061817,GO:0065007,GO:0071702,GO:0071782,GO:0071944,GO:0080090,GO:0098827,GO:0099568,GO:0140056,GO:0140110,GO:1902680,GO:1903506,GO:1903508,GO:2000112,GO:2001141	-	-	-	-
Za100_000001F_arrow_0156	5.45457	0	0.026	.	.	0.928	-3.182	.	.	.	.	0.083	0.01	No	No	No	No	113729	1024	PF00400	WD40	S	WD domain, G-beta repeat	GO:0000151,GO:0005575,GO:0005622,GO:0005623,GO:0006464,GO:0006807,GO:0008150,GO:0008152,GO:0009987,GO:0019538,GO:0031461,GO:0032991,GO:0036211,GO:0043170,GO:0043412,GO:0044237,GO:0044238,GO:0044260,GO:0044267,GO:0044424,GO:0044464,GO:0070647,GO:0071704,GO:0080008,GO:1901564,GO:1902494,GO:1990234	ko:K11795	-	-	-
Za100_000001F_arrow_0157	9.51913	0.001	0.017	0.575	.	.	-2.822	.	.	.	.	0.643	0.35	No	No	No	No	19705.6	191	.	.	-	-	-	-	-	-	-
Za100_000001F_arrow_0158	8.90705	0.865	0.346	0.721	.	.	-3.358	.	.	.	.	0.51	0.1	No	No	No	No	18781.8	174	.	.	-	-	-	-	-	-	-
Za100_000001F_arrow_0159	6.48504	0	0.098	0.612	.	.	-3.173	.	.	.	.	0.589	0.02	No	No	No	No	44529.4	391	PF10607	CTLH	S	C-terminal to LisH motif.	GO:0005575,GO:0005622,GO:0005623,GO:0005634,GO:0005737,GO:0005829,GO:0006109,GO:0006111,GO:0006508,GO:0006511,GO:0006807,GO:0008150,GO:0008152,GO:0009056,GO:0009057,GO:0009889,GO:0009890,GO:0009892,GO:0009987,GO:0010498,GO:0010675,GO:0010677,GO:0010906,GO:0010941,GO:0019222,GO:0019538,GO:0019941,GO:0030163,GO:0031323,GO:0031324,GO:0031326,GO:0031327,GO:0032991,GO:0034657,GO:0042981,GO:0043066,GO:0043067,GO:0043069,GO:0043161,GO:0043170,GO:0043226,GO:0043227,GO:0043229,GO:0043231,GO:0043255,GO:0043632,GO:0044237,GO:0044238,GO:0044248,GO:0044257,GO:0044260,GO:0044265,GO:0044267,GO:0044424,GO:0044444,GO:0044464,GO:0045721,GO:0045912,GO:0048519,GO:0048523,GO:0050789,GO:0050794,GO:0051603,GO:0060548,GO:0062012,GO:0062014,GO:0065007,GO:0071704,GO:0080090,GO:1901564,GO:1901565,GO:1901575	ko:K18624	-	-	-
Za100_000001F_arrow_0160	1.11879	0.283	0.277	.	.	0.715	-2.329	.	.	.	.	0.024	0.47	Yes	Yes	Yes	No	22642.6	208	.	.	-	-	-	-	-	-	-
Za100_000001F_arrow_0161	6.16704	0	0.053	0.586	.	.	-2.332	.	.	.	.	0.924	0.01	No	No	No	No	42879.4	381	PF09174	Maf1	K	Mediator of diverse signals that repress RNA polymerase III transcription. Inhibits the de novo assembly of TFIIIB onto DNA	GO:0000122,GO:0000994,GO:0003674,GO:0005488,GO:0005515,GO:0005575,GO:0005622,GO:0005623,GO:0005634,GO:0005730,GO:0005737,GO:0006325,GO:0006342,GO:0006355,GO:0006357,GO:0006359,GO:0006996,GO:0008150,GO:0009889,GO:0009890,GO:0009892,GO:0009987,GO:0010468,GO:0010556,GO:0010558,GO:0010605,GO:0010629,GO:0016043,GO:0016458,GO:0016480,GO:0019219,GO:0019222,GO:0019899,GO:0031323,GO:0031324,GO:0031326,GO:0031327,GO:0031974,GO:0031981,GO:0040029,GO:0043175,GO:0043226,GO:0043227,GO:0043228,GO:0043229,GO:0043231,GO:0043232,GO:0043233,GO:0044422,GO:0044424,GO:0044428,GO:0044446,GO:0044464,GO:0045814,GO:0045892,GO:0045934,GO:0048519,GO:0048523,GO:0050789,GO:0050794,GO:0051171,GO:0051172,GO:0051252,GO:0051253,GO:0051276,GO:0060255,GO:0061587,GO:0065007,GO:0070013,GO:0070063,GO:0071840,GO:0080090,GO:1902679,GO:1903506,GO:1903507,GO:2000112,GO:2000113,GO:2001141	ko:K12394	ko04142,map04142	-	Other
Za100_000001F_arrow_0162	4.82005	0.791	0.313	0.959	.	.	-3.346	.	FgAP2mu_(FGSG_05093)	PHI:9145	.	0.715	0.08	No	No	No	No	18200.2	156	PF01217	Clat_adaptor_s	U	Belongs to the adaptor complexes small subunit family	GO:0003674,GO:0005488,GO:0005515,GO:0005575,GO:0005622,GO:0005623,GO:0005737,GO:0005768,GO:0005794,GO:0005798,GO:0006810,GO:0006886,GO:0006892,GO:0006896,GO:0007034,GO:0008104,GO:0008150,GO:0012505,GO:0012506,GO:0012510,GO:0015031,GO:0015833,GO:0016020,GO:0016192,GO:0016197,GO:0030117,GO:0030118,GO:0030119,GO:0030120,GO:0030121,GO:0030125,GO:0030130,GO:0030131,GO:0030133,GO:0030135,GO:0030136,GO:0030140,GO:0030276,GO:0030658,GO:0030659,GO:0030660,GO:0030662,GO:0030665,GO:0031090,GO:0031410,GO:0031982,GO:0032991,GO:0033036,GO:0034613,GO:0042886,GO:0043226,GO:0043227,GO:0043229,GO:0043231,GO:0044422,GO:0044424,GO:0044425,GO:0044431,GO:0044433,GO:0044444,GO:0044446,GO:0044464,GO:0045184,GO:0046907,GO:0048193,GO:0048475,GO:0051179,GO:0051234,GO:0051641,GO:0051649,GO:0070727,GO:0071702,GO:0071705,GO:0097708,GO:0098588,GO:0098796,GO:0098805	ko:K12394	ko04142,map04142	-	Other
Za100_000001F_arrow_0163	5.52947	0.006	0.136	.	.	0.516	-1.701	.	.	.	.	0.045	0.01	No	No	No	No	35495.2	325	PF00248	Aldo_ket_red	E	Aldo/keto reductase family	GO:0003674,GO:0005488,GO:0005515,GO:0005575,GO:0005622,GO:0005623,GO:0005737,GO:0006518,GO:0006575,GO:0006749,GO:0006750,GO:0006790,GO:0006807,GO:0008150,GO:0008152,GO:0009058,GO:0009636,GO:0009987,GO:0017109,GO:0019184,GO:0019899,GO:0030234,GO:0032991,GO:0034641,GO:0035226,GO:0035227,GO:0035229,GO:0042221,GO:0042398,GO:0043043,GO:0043085,GO:0043603,GO:0043604,GO:0044093,GO:0044237,GO:0044249,GO:0044271,GO:0044272,GO:0044424,GO:0044444,GO:0044464,GO:0050790,GO:0050896,GO:0051186,GO:0051188,GO:0051340,GO:0051351,GO:0051716,GO:0065007,GO:0065009,GO:0070887,GO:0071704,GO:0097237,GO:0098754,GO:0098772,GO:1901564,GO:1901566,GO:1901576,GO:1902494,GO:1990609,GO:1990748	ko:K11205	ko00270,ko00480,ko01100,ko04216,map00270,map00480,map01100,map04216	M00118	Other
Za100_000001F_arrow_0164	6.87297	0	0.044	.	.	0.987	-2.164	.	.	.	.	0.382	0.08	No	No	No	No	84815.5	792	PF02826,PF00389,PF19304	2-Hacid_dh_C,Domain:2-Hacid_dh,Domain:PGDH_inter	E	Belongs to the D-isomer specific 2-hydroxyacid dehydrogenase family	-	ko:K00058	ko00260,ko00680,ko01100,ko01120,ko01130,ko01200,ko01230,map00260,map00680,map01100,map01120,map01130,map01200,map01230	M00020	Other
Za100_000001F_arrow_0165	3.47924	0.99	0.688	0.657	.	.	-0.992	.	.	.	.	0.025	0.47	Yes	Yes	No	No	23563.2	226	PF08732	HIM1	T	Protein fmp-52, mitochondrial	GO:0005575,GO:0005622,GO:0005623,GO:0005737,GO:0005739,GO:0005740,GO:0005741,GO:0005783,GO:0012505,GO:0016020,GO:0019867,GO:0031090,GO:0031966,GO:0031967,GO:0031968,GO:0031975,GO:0043226,GO:0043227,GO:0043229,GO:0043231,GO:0044422,GO:0044424,GO:0044429,GO:0044444,GO:0044446,GO:0044464,GO:0098588,GO:0098805	ko:K17290	-	-	Other
Za100_000001F_arrow_0166	4.91059	0	0.01	.	.	0.982	-2.143	.	UPL3_(MGG_03841)	PHI:11101	.	0.734	0.01	No	No	No	No	207390	1899	PF00632	HECT	O	Domain Homologous to E6-AP Carboxyl Terminus with	GO:0000209,GO:0003674,GO:0003824,GO:0004842,GO:0005575,GO:0005622,GO:0005623,GO:0005634,GO:0005737,GO:0005739,GO:0006464,GO:0006508,GO:0006511,GO:0006513,GO:0006807,GO:0008150,GO:0008152,GO:0009056,GO:0009057,GO:0009889,GO:0009890,GO:0009892,GO:0009987,GO:0010556,GO:0010558,GO:0010605,GO:0010992,GO:0010994,GO:0016043,GO:0016567,GO:0016740,GO:0019219,GO:0019222,GO:0019538,GO:0019725,GO:0019787,GO:0019941,GO:0022607,GO:0030163,GO:0031323,GO:0031324,GO:0031326,GO:0031327,GO:0032446,GO:0032991,GO:0034622,GO:0036211,GO:0042592,GO:0043086,GO:0043170,GO:0043226,GO:0043227,GO:0043229,GO:0043231,GO:0043412,GO:0043632,GO:0043933,GO:0044085,GO:0044092,GO:0044237,GO:0044238,GO:0044248,GO:0044257,GO:0044260,GO:0044265,GO:0044267,GO:0044424,GO:0044444,GO:0044464,GO:0045934,GO:0048519,GO:0048523,GO:0050789,GO:0050790,GO:0050794,GO:0051052,GO:0051053,GO:0051171,GO:0051172,GO:0051258,GO:0051338,GO:0051348,GO:0051603,GO:0051972,GO:0051974,GO:0060255,GO:0061630,GO:0061659,GO:0065003,GO:0065007,GO:0065008,GO:0065009,GO:0070647,GO:0071704,GO:0071840,GO:0080090,GO:0140096,GO:1901564,GO:1901565,GO:1901575,GO:2000112,GO:2000113,GO:2000278,GO:2000279	ko:K10590	ko04120,map04120	-	Other
Za100_000001F_arrow_0167	7.91609	0	0.055	.	.	0.926	-2.212	.	.	.	.	0.337	0.19	No	No	No	No	53196.5	495	PF00465	Fe-ADH	C	Iron-containing alcohol dehydrogenase	-	ko:K11173	-	-	Other
Za100_000001F_arrow_0168	2.27019	0.467	0.692	.	0.857	.	-0.799	.	.	.	.	0.971	0.92	No	No	No	No	18578.9	174	PF00497	SBP_bac_3	S	Bacterial periplasmic substrate-binding proteins	-	ko:K01713	ko00400,ko01100,ko01110,ko01130,ko01230,map00400,map01100,map01110,map01130,map01230	M00024	Other
Za100_000001F_arrow_0169	0.808692	0.812	0.629	.	.	0.685	-1.704	.	.	.	.	0.166	0.58	No	No	No	No	28362.4	269	PF00195	Chal_sti_synt_N	H	Belongs to the chalcone stilbene synthases family	-	ko:K16231	-	-	T3PKS
Za100_000001F_arrow_0170	0.18451	0	0.13	0.867	.	.	-3.088	.	.	.	.	0.819	0.01	No	No	No	No	86609.8	764	.	.	-	-	-	-	-	-	Other
Za100_000001F_arrow_0171	5.01128	0	0.213	0.595	.	.	-3.225	PiCRN8	UBC3,Kpp2,KPP2,SakA,Hog1,HOG1,Hog1_(PDIG_79560),Cshog1,BcSAK1,MgHog1,Mpk3,Cek2,AflBck1,CgSlt2,AFLA_099500_(sakA),(Sc_Cdc28),Cdc2A,FGSG_03132,Cdc2B,FGSG_05393,FGSG_00677,Fg00677,(Sc_Sky1),Fus3,MgFus3	PHI:151,PHI:2230,PHI:10044,PHI:406,PHI:6084,PHI:2365,PHI:497,PHI:8735,PHI:4779,PHI:1031,PHI:10024,PHI:9769,PHI:11021,PHI:149,PHI:1043,PHI:7279,PHI:10022,PHI:11019,PHI:9913,PHI:4626,PHI:8854,PHI:1178,PHI:4941,PHI:4942,PHI:1266,PHI:1223,PHI:1218,PHI:9822,PHI:1193,PHI:8001,PHI:2438	.	0.893	0.2	Yes	Yes	No	No	41625.2	372	PF00069	Pkinase	G	protein serine/threonine kinase activity	-	ko:K03097,ko:K08818,ko:K08829,ko:K17540	ko03008,ko04064,ko04137,ko04139,ko04310,ko04520,ko04712,ko05162,ko05168,ko05169,map03008,map04064,map04137,map04139,map04310,map04520,map04712,map05162,map05168,map05169	-	Other
Za100_000001F_arrow_0172	5.72091	0.024	0.199	.	0.627	.	0.402	VdPevD1	.	.	.	0.949	0.7	Yes	Yes	No	No	16822.6	160	.	.	-	-	-	-	-	-	-
Za100_000001F_arrow_0173	3.68594	0.983	0.755	0.661	.	.	-2.765	.	.	.	.	0.502	0.07	No	No	No	No	6848.88	62	.	.	-	-	-	-	-	-	-
Za100_000001F_arrow_0174	7.58551	0.473	0.264	.	.	0.96	-3.427	.	.	.	.	0.879	0.06	No	No	No	Yes	31186.1	282	.	.	-	-	-	-	-	-	-
Za100_000001F_arrow_0175	4.8382	0.012	0.147	0.759	.	.	-3.088	.	.	.	.	0.39	0.02	No	No	No	No	33664.2	295	PF04427	Brix	A	Brix	GO:0003674,GO:0003676,GO:0003677,GO:0003697,GO:0003723,GO:0005488,GO:0005575,GO:0005622,GO:0005623,GO:0005634,GO:0005730,GO:0006139,GO:0006364,GO:0006396,GO:0006725,GO:0006807,GO:0008150,GO:0008152,GO:0009987,GO:0010467,GO:0016070,GO:0016072,GO:0019843,GO:0022613,GO:0030515,GO:0030684,GO:0030686,GO:0031974,GO:0031981,GO:0032040,GO:0032991,GO:0034457,GO:0034470,GO:0034641,GO:0034660,GO:0042134,GO:0042162,GO:0042254,GO:0042274,GO:0043047,GO:0043170,GO:0043226,GO:0043227,GO:0043228,GO:0043229,GO:0043231,GO:0043232,GO:0043233,GO:0043565,GO:0044085,GO:0044237,GO:0044238,GO:0044422,GO:0044424,GO:0044428,GO:0044446,GO:0044452,GO:0044464,GO:0046483,GO:0070013,GO:0071704,GO:0071840,GO:0090304,GO:0097159,GO:0098847,GO:1901360,GO:1901363,GO:1990904	ko:K14561	ko03008,map03008	-	-
Za100_000001F_arrow_0176	5.8879	0	0.022	.	.	0.854	-2.52	.	.	.	.	0.237	0.04	No	No	No	No	120378	1092	PF09416,PF13087,PF18141,PF13086,PF04851	UPF1_Zn_bind,Domain:AAA_12,Domain:UPF1_1B_dom,Domain:AAA_11,ResIII	L	RNA helicase (UPF2 interacting domain)	GO:0000166,GO:0000184,GO:0000288,GO:0000291,GO:0000956,GO:0003674,GO:0003676,GO:0003723,GO:0003724,GO:0003729,GO:0003824,GO:0004004,GO:0004386,GO:0005488,GO:0005524,GO:0005575,GO:0005622,GO:0005623,GO:0005737,GO:0005844,GO:0006139,GO:0006259,GO:0006310,GO:0006325,GO:0006342,GO:0006355,GO:0006401,GO:0006402,GO:0006403,GO:0006417,GO:0006449,GO:0006464,GO:0006725,GO:0006807,GO:0006950,GO:0006979,GO:0006996,GO:0008026,GO:0008144,GO:0008150,GO:0008152,GO:0008186,GO:0008298,GO:0009056,GO:0009057,GO:0009889,GO:0009890,GO:0009892,GO:0009894,GO:0009987,GO:0010468,GO:0010556,GO:0010558,GO:0010605,GO:0010608,GO:0010610,GO:0010629,GO:0016043,GO:0016070,GO:0016071,GO:0016458,GO:0016462,GO:0016567,GO:0016787,GO:0016817,GO:0016818,GO:0016887,GO:0017076,GO:0017111,GO:0019219,GO:0019222,GO:0019439,GO:0019538,GO:0030466,GO:0030554,GO:0031323,GO:0031324,GO:0031326,GO:0031327,GO:0031329,GO:0032268,GO:0032446,GO:0032553,GO:0032555,GO:0032559,GO:0032991,GO:0033036,GO:0033554,GO:0034248,GO:0034427,GO:0034641,GO:0034655,GO:0035639,GO:0036094,GO:0036211,GO:0040029,GO:0042623,GO:0043021,GO:0043024,GO:0043167,GO:0043168,GO:0043170,GO:0043244,GO:0043412,GO:0043487,GO:0043488,GO:0043928,GO:0044237,GO:0044238,GO:0044248,GO:0044260,GO:0044265,GO:0044267,GO:0044270,GO:0044424,GO:0044464,GO:0044877,GO:0045814,GO:0045892,GO:0045934,GO:0046483,GO:0046700,GO:0048519,GO:0048523,GO:0050789,GO:0050794,GO:0050896,GO:0051128,GO:0051171,GO:0051172,GO:0051179,GO:0051246,GO:0051252,GO:0051253,GO:0051276,GO:0051641,GO:0051716,GO:0060255,GO:0061013,GO:0065007,GO:0065008,GO:0070035,GO:0070478,GO:0070647,GO:0070727,GO:0071704,GO:0071840,GO:0080090,GO:0090304,GO:0097159,GO:0097367,GO:0140098,GO:1901265,GO:1901360,GO:1901361,GO:1901363,GO:1901564,GO:1901575,GO:1902679,GO:1903311,GO:1903506,GO:1903507,GO:1990904,GO:2000112,GO:2000113,GO:2000815,GO:2001141	ko:K14326	ko03013,ko03015,map03013,map03015	M00430	-
Za100_000001F_arrow_0177	6.04387	0	0.011	.	.	0.949	0.339	.	.	.	.	0.977	0.32	Yes	Yes	No	No	58755.5	554	PF01425	Amidase	J	Amidase	-	-	-	-	-
Za100_000001F_arrow_0178	5.4953	0.956	0.584	.	.	0.578	-1.398	.	.	.	.	0.876	0.49	No	No	No	No	12994.7	120	PF09341	Pcc1	S	Transcription factor Pcc1	-	ko:K15902	-	-	-
Za100_000001F_arrow_0179	8.62168	0.986	0.59	0.891	.	.	-2.63	.	.	.	.	0.904	0.56	No	No	No	No	11576.8	108	.	.	-	-	-	-	-	-	-
Za100_000001F_arrow_0180	5.31911	0	0.009	.	.	0.964	-3.197	.	.	.	.	0.913	0	No	No	No	No	111346	1010	PF14500,PF12460	MMS19_N,MMS19_C	KL	Dos2-interacting transcription regulator of RNA-Pol-II	GO:0000228,GO:0000775,GO:0000785,GO:0000790,GO:0000792,GO:0005575,GO:0005622,GO:0005623,GO:0005634,GO:0005694,GO:0005720,GO:0005721,GO:0005737,GO:0006807,GO:0008150,GO:0008152,GO:0010467,GO:0019538,GO:0031618,GO:0031974,GO:0031981,GO:0043170,GO:0043226,GO:0043227,GO:0043228,GO:0043229,GO:0043231,GO:0043232,GO:0043233,GO:0044238,GO:0044422,GO:0044424,GO:0044427,GO:0044428,GO:0044446,GO:0044454,GO:0044464,GO:0051604,GO:0070013,GO:0071704,GO:0097428,GO:0098687,GO:0106035,GO:1901564	ko:K15075	-	-	-
Za100_000001F_arrow_0181	5.05954	0	0.011	.	.	0.9	-1.95	.	.	.	.	0.989	0.11	No	No	No	No	124404	1150	PF03983,PF00018	SHD1,Domain:SH3_1	U	SLA1 homology domain 1, SHD1	GO:0000147,GO:0003674,GO:0005488,GO:0005515,GO:0005575,GO:0005622,GO:0005623,GO:0005634,GO:0005635,GO:0005643,GO:0005737,GO:0005856,GO:0005933,GO:0005935,GO:0005937,GO:0005938,GO:0006810,GO:0006897,GO:0006898,GO:0006996,GO:0007010,GO:0007015,GO:0008064,GO:0008150,GO:0009987,GO:0010639,GO:0012505,GO:0015629,GO:0016043,GO:0016192,GO:0022607,GO:0030029,GO:0030036,GO:0030427,GO:0030447,GO:0030448,GO:0030479,GO:0030674,GO:0030832,GO:0030833,GO:0030863,GO:0030864,GO:0030865,GO:0030866,GO:0031967,GO:0031975,GO:0032182,GO:0032271,GO:0032535,GO:0032956,GO:0032970,GO:0032991,GO:0033043,GO:0034315,GO:0034316,GO:0038024,GO:0040007,GO:0042995,GO:0043130,GO:0043226,GO:0043227,GO:0043228,GO:0043229,GO:0043231,GO:0043232,GO:0043254,GO:0043332,GO:0044085,GO:0044087,GO:0044396,GO:0044422,GO:0044424,GO:0044428,GO:0044430,GO:0044444,GO:0044446,GO:0044448,GO:0044463,GO:0044464,GO:0048519,GO:0048523,GO:0050789,GO:0050794,GO:0051125,GO:0051126,GO:0051128,GO:0051129,GO:0051179,GO:0051234,GO:0051286,GO:0051493,GO:0051494,GO:0060090,GO:0061645,GO:0065007,GO:0065008,GO:0071840,GO:0071944,GO:0090066,GO:0097435,GO:0098657,GO:0098748,GO:0099568,GO:0110053,GO:0120025,GO:0120038,GO:1902903,GO:1902904	ko:K20046	-	-	-
Za100_000001F_arrow_0182	4.85384	0	0.009	.	.	0.959	-3.188	.	.	.	.	0.027	0.01	No	No	No	No	127036	1143	PF00176,PF00271	SNF2-rel_dom,Domain:Helicase_C	KL	SNF2 family N-terminal domain	-	-	-	-	-
Za100_000001F_arrow_0183	3.54214	0	0.031	0.77	.	.	-3.338	.	.	.	.	0.959	0	No	No	Yes	No	69513.6	625	PF09368,PF04000	Sas10,Sas10_Utp3	B	Sas10 C-terminal domain	GO:0000447,GO:0000460,GO:0000462,GO:0000466,GO:0000469,GO:0000472,GO:0000478,GO:0000479,GO:0000480,GO:0000966,GO:0000967,GO:0003674,GO:0003676,GO:0003723,GO:0005488,GO:0005575,GO:0005622,GO:0005623,GO:0005634,GO:0005730,GO:0006139,GO:0006364,GO:0006396,GO:0006725,GO:0006807,GO:0008150,GO:0008152,GO:0009987,GO:0010467,GO:0016070,GO:0016072,GO:0022613,GO:0030490,GO:0030515,GO:0030684,GO:0031974,GO:0031981,GO:0032040,GO:0032991,GO:0034470,GO:0034471,GO:0034641,GO:0034660,GO:0042254,GO:0042274,GO:0043170,GO:0043226,GO:0043227,GO:0043228,GO:0043229,GO:0043231,GO:0043232,GO:0043233,GO:0044085,GO:0044237,GO:0044238,GO:0044422,GO:0044424,GO:0044428,GO:0044446,GO:0044464,GO:0046483,GO:0070013,GO:0071704,GO:0071840,GO:0090304,GO:0090305,GO:0090501,GO:0090502,GO:0097159,GO:1901360,GO:1901363,GO:1990904	ko:K14767	-	-	-
Za100_000001F_arrow_0184	0.550695	0.846	0.423	.	.	0.975	-2.25	.	.	.	.	0.049	0.09	Yes	Yes	Yes	No	28629.8	261	.	.	-	-	-	-	-	-	-
Za100_000001F_arrow_0185	7.5152	0	0.011	.	.	0.826	-3.348	.	.	.	.	0.53	0.23	No	No	No	Yes	58782.3	535	PF01490	Aa_trans	S	Transmembrane amino acid transporter protein	-	-	-	-	-
Za100_000001F_arrow_0186	7.39026	0.442	0.522	.	.	0.521	-2.418	.	Pem2_(C3_06570C_A)	PHI:8896	.	0.076	0.22	No	No	No	Yes	22240.8	203	PF04191	PEMT	I	Catalyzes the second two steps of the methylation pathway of phosphatidylcholine biosynthesis, the SAM-dependent methylation of phosphatidylmonomethylethanolamine (PMME) to phosphatidyldimethylethanolamine (PDME) and of PDME to phosphatidylcholine (PC)	GO:0000003,GO:0000773,GO:0000909,GO:0003006,GO:0003674,GO:0003824,GO:0005575,GO:0005622,GO:0005623,GO:0005737,GO:0005739,GO:0005783,GO:0006629,GO:0006644,GO:0006650,GO:0006656,GO:0006793,GO:0006796,GO:0006807,GO:0007275,GO:0008150,GO:0008152,GO:0008168,GO:0008170,GO:0008610,GO:0008654,GO:0008757,GO:0009058,GO:0009987,GO:0012505,GO:0016020,GO:0016021,GO:0016740,GO:0016741,GO:0019637,GO:0019953,GO:0022414,GO:0030582,GO:0030584,GO:0031224,GO:0032259,GO:0032501,GO:0032502,GO:0043226,GO:0043227,GO:0043229,GO:0043231,GO:0044237,GO:0044238,GO:0044249,GO:0044255,GO:0044424,GO:0044425,GO:0044444,GO:0044464,GO:0044703,GO:0045017,GO:0046470,GO:0046474,GO:0046486,GO:0048608,GO:0048731,GO:0048856,GO:0051704,GO:0061458,GO:0070791,GO:0071704,GO:0071944,GO:0075259,GO:0080101,GO:0090407,GO:0097164,GO:1901564,GO:1901566,GO:1901576	ko:K00551	ko00564,ko01100,ko01110,map00564,map01100,map01110	M00091	-
Za100_000001F_arrow_0187	5.7804	0.757	0.316	0.871	.	.	-3.346	.	.	.	.	0.094	0.31	No	No	No	No	14568.8	126	.	.	S	Complex 1 protein (LYR family)	-	-	-	-	-
Za100_000001F_arrow_0188	4.53028	0.062	0.353	.	.	0.873	-3.197	.	.	.	.	0.265	0.08	No	No	No	No	31219.8	281	PF13621	Cupin_8	BT	Cupin-like domain	-	-	-	-	-
Za100_000001F_arrow_0189	5.34253	0	0.01	.	.	0.926	-3.28	.	GzOB019	PHI:1579	.	0.995	0	No	No	No	No	73613.7	662	PF07717,PF04408,PF00271	OB_NTP_bind,Domain:HA2,Domain:Helicase_C	A	Helicase associated domain (HA2) Add an annotation	GO:0000375,GO:0000377,GO:0000398,GO:0003674,GO:0003676,GO:0003723,GO:0003724,GO:0003824,GO:0004004,GO:0004386,GO:0005488,GO:0005575,GO:0005622,GO:0005623,GO:0005634,GO:0005681,GO:0005737,GO:0006139,GO:0006396,GO:0006397,GO:0006725,GO:0006807,GO:0008026,GO:0008150,GO:0008152,GO:0008186,GO:0008380,GO:0009987,GO:0010467,GO:0016070,GO:0016071,GO:0016462,GO:0016787,GO:0016817,GO:0016818,GO:0016887,GO:0017111,GO:0032991,GO:0034641,GO:0042623,GO:0043170,GO:0043226,GO:0043227,GO:0043229,GO:0043231,GO:0044237,GO:0044238,GO:0044422,GO:0044424,GO:0044428,GO:0044446,GO:0044464,GO:0045292,GO:0046483,GO:0070035,GO:0071704,GO:0090304,GO:0097159,GO:0140098,GO:1901360,GO:1901363,GO:1990904	ko:K13117	-	M00355	-
Za100_000001F_arrow_0190	6.91524	0	0.031	0.635	.	.	-2.968	.	.	.	.	0.378	0.05	No	No	No	No	49393.2	444	PF02845	CUE	S	Domain that may be involved in binding ubiquitin-conjugating enzymes (UBCs)	GO:0003674,GO:0005488,GO:0005515,GO:0005575,GO:0005622,GO:0005623,GO:0005737,GO:0006508,GO:0006511,GO:0006807,GO:0007154,GO:0007165,GO:0008150,GO:0008152,GO:0009056,GO:0009057,GO:0009987,GO:0019538,GO:0019899,GO:0019941,GO:0023052,GO:0030163,GO:0030674,GO:0031624,GO:0032182,GO:0043130,GO:0043170,GO:0043632,GO:0044237,GO:0044238,GO:0044248,GO:0044257,GO:0044260,GO:0044265,GO:0044267,GO:0044390,GO:0044424,GO:0044464,GO:0050789,GO:0050794,GO:0050896,GO:0051603,GO:0051716,GO:0060090,GO:0065007,GO:0071704,GO:1901564,GO:1901565,GO:1901575	ko:K06653	ko04111,map04111	-	-
Za100_000001F_arrow_0191	3.06873	0	0.031	0.656	.	.	-3.18	.	NOP4	PHI:2552	.	0.233	0.03	No	No	No	No	83656.6	759	PF00076	RRM_1	A	RNA recognition motif. (a.k.a. RRM, RBD, or RNP domain)	GO:0000463,GO:0000470,GO:0003674,GO:0003676,GO:0003723,GO:0003729,GO:0005488,GO:0005575,GO:0005622,GO:0005623,GO:0005634,GO:0005730,GO:0006139,GO:0006364,GO:0006396,GO:0006725,GO:0006807,GO:0008150,GO:0008152,GO:0009987,GO:0010467,GO:0016070,GO:0016072,GO:0022613,GO:0030684,GO:0030687,GO:0031974,GO:0031981,GO:0032991,GO:0034470,GO:0034641,GO:0034660,GO:0042254,GO:0042273,GO:0043170,GO:0043226,GO:0043227,GO:0043228,GO:0043229,GO:0043231,GO:0043232,GO:0043233,GO:0044085,GO:0044237,GO:0044238,GO:0044422,GO:0044424,GO:0044428,GO:0044446,GO:0044464,GO:0046483,GO:0070013,GO:0071704,GO:0071840,GO:0090304,GO:0097159,GO:1901360,GO:1901363,GO:1990904	ko:K14573	ko03008,map03008	-	-
Za100_000001F_arrow_0192	0.348372	0.999	0.842	0.785	0.506	.	-2.028	.	.	.	.	0.958	0.45	No	No	No	No	8181.39	69	.	.	-	-	-	-	-	-	-
Za100_000001F_arrow_0193	8.51486	0.961	0.647	0.861	.	.	-2.315	.	.	.	.	0.891	0.13	No	No	No	No	11390.7	103	PF00173	Cyt-b5	S	Belongs to the cytochrome b5 family	-	-	-	-	-
Za100_000001F_arrow_0194	3.00538	0	0.218	.	.	0.868	1.353	.	SpeB,RocF_(PXO_RS22625)	PHI:9150,PHI:10178	.	0.021	0.18	Yes	Yes	No	No	41051.8	385	PF00491	Arginase	G	Belongs to the arginase family	-	ko:K01480	ko00330,ko01100,map00330,map01100	M00133	-
Za100_000001F_arrow_0195	5.78122	0	0.013	.	.	0.908	-2.327	.	.	.	.	0.286	0.15	No	No	No	No	63522.5	581	PF07994,PF01658	NAD_binding_5,Family:Inos-1-P_synth	I	Myo-inositol-1-phosphate synthase	GO:0003674,GO:0003824,GO:0004512,GO:0005575,GO:0005618,GO:0005622,GO:0005623,GO:0005737,GO:0005975,GO:0006020,GO:0006021,GO:0006066,GO:0008150,GO:0008152,GO:0009058,GO:0009277,GO:0009986,GO:0009987,GO:0016051,GO:0016853,GO:0016872,GO:0019751,GO:0030312,GO:0030446,GO:0034637,GO:0044237,GO:0044238,GO:0044249,GO:0044262,GO:0044281,GO:0044283,GO:0044424,GO:0044464,GO:0046165,GO:0046173,GO:0071704,GO:0071944,GO:1901576,GO:1901615,GO:1901617	ko:K01858	ko00521,ko00562,ko01100,ko01130,map00521,map00562,map01100,map01130	-	-
Za100_000001F_arrow_0196	6.49815	0	0.044	.	.	0.823	0.301	.	.	.	.	0.926	0.8	Yes	Yes	No	No	18107	191	.	.	-	-	-	-	-	-	-
Za100_000001F_arrow_0197	5.82394	0	0.01	.	.	0.661	-2.49	.	.	.	.	0.985	0.07	No	No	No	No	76385.2	688	PF03571	Peptidase_M49	O	Belongs to the peptidase M49 family	GO:0003674,GO:0003824,GO:0004177,GO:0005575,GO:0005622,GO:0005623,GO:0005634,GO:0005737,GO:0006508,GO:0006807,GO:0008150,GO:0008152,GO:0008233,GO:0008238,GO:0008239,GO:0016787,GO:0019538,GO:0043170,GO:0043226,GO:0043227,GO:0043229,GO:0043231,GO:0044238,GO:0044424,GO:0044464,GO:0070011,GO:0071704,GO:0140096,GO:1901564	ko:K01277	-	-	-
Za100_000001F_arrow_0198	6.51825	0.004	0.335	0.869	.	.	-3.088	.	.	.	.	0.713	0.09	No	No	No	No	25095.3	213	PF05670	NFACT-R_1	S	Domain of unknown function (DUF814)	GO:0005575,GO:0005622,GO:0005623,GO:0005737,GO:0044424,GO:0044464	-	-	-	-
Za100_000001F_arrow_0199	4.06065	0.014	0.587	.	.	0.765	-0.877	.	3hnr,FabG1,EntA_(VK055_1922),ABA4,MoSCAD3_(MGG_01180),KduD,Sch1	PHI:2802,PHI:5271,PHI:7485,PHI:5440,PHI:8929,PHI:10587,PHI:2247	.	0.125	0.47	No	No	No	Yes	36006.9	333	PF00106	adh_short	Q	KR domain	GO:0000234,GO:0003674,GO:0003824,GO:0005575,GO:0005622,GO:0005623,GO:0005737,GO:0005739,GO:0005740,GO:0005741,GO:0005783,GO:0005789,GO:0005811,GO:0006464,GO:0006497,GO:0006505,GO:0006506,GO:0006629,GO:0006643,GO:0006644,GO:0006650,GO:0006661,GO:0006664,GO:0006665,GO:0006666,GO:0006793,GO:0006796,GO:0006807,GO:0008150,GO:0008152,GO:0008168,GO:0008170,GO:0008610,GO:0008654,GO:0008757,GO:0009058,GO:0009059,GO:0009247,GO:0009987,GO:0012505,GO:0016020,GO:0016491,GO:0016614,GO:0016616,GO:0016651,GO:0016740,GO:0016741,GO:0019538,GO:0019637,GO:0019867,GO:0030148,GO:0031090,GO:0031966,GO:0031967,GO:0031968,GO:0031975,GO:0031984,GO:0032259,GO:0034645,GO:0036211,GO:0042157,GO:0042158,GO:0042175,GO:0042180,GO:0043170,GO:0043226,GO:0043227,GO:0043228,GO:0043229,GO:0043231,GO:0043232,GO:0043412,GO:0044237,GO:0044238,GO:0044249,GO:0044255,GO:0044260,GO:0044267,GO:0044281,GO:0044422,GO:0044424,GO:0044425,GO:0044429,GO:0044432,GO:0044444,GO:0044446,GO:0044464,GO:0045017,GO:0046467,GO:0046474,GO:0046486,GO:0046488,GO:0046519,GO:0047560,GO:0055114,GO:0071704,GO:0090407,GO:0097164,GO:0098588,GO:0098805,GO:0098827,GO:1901135,GO:1901137,GO:1901564,GO:1901566,GO:1901576,GO:1903509	ko:K00039,ko:K04708	ko00040,ko00600,ko01100,map00040,map00600,map01100	M00094,M00099	-
Za100_000001F_arrow_0200	4.28645	0.005	0.289	.	.	0.632	-1.536	.	.	.	.	0.982	0.13	No	No	No	No	30750.1	284	PF08241	Methyltransf_11	S	ubiE/COQ5 methyltransferase family	-	-	-	-	-
Za100_000001F_arrow_0201	8.44578	0.864	0.264	0.735	.	.	-2.005	.	.	.	.	0.95	0.34	No	No	No	No	17987.3	171	.	.	-	-	-	-	-	-	-
Za100_000001F_arrow_0202	6.87781	0.045	0.505	0.723	.	.	-2.116	.	.	.	.	0.017	0.03	No	No	No	No	35688.9	327	PF01256	Carb_kinase	G	Catalyzes the dehydration of the S-form of NAD(P)HX at the expense of ATP, which is converted to ADP. Together with NAD(P)HX epimerase, which catalyzes the epimerization of the S- and R-forms, the enzyme allows the repair of both epimers of NAD(P)HX, a damaged form of NAD(P)H that is a result of enzymatic or heat-dependent hydration	GO:0003674,GO:0003824,GO:0005575,GO:0005622,GO:0005623,GO:0005737,GO:0006139,GO:0006725,GO:0006732,GO:0006733,GO:0006753,GO:0006793,GO:0006796,GO:0006807,GO:0008150,GO:0008152,GO:0009117,GO:0009987,GO:0016829,GO:0016835,GO:0016836,GO:0019362,GO:0019637,GO:0034641,GO:0044237,GO:0044238,GO:0044281,GO:0044424,GO:0044464,GO:0046483,GO:0046496,GO:0047453,GO:0051186,GO:0055086,GO:0071704,GO:0072524,GO:1901360,GO:1901564	ko:K17757	-	-	-
Za100_000001F_arrow_0203	4.1764	0	0.029	.	.	0.888	-2.531	.	MoNgt1	PHI:5470	.	0.541	0.06	No	Yes	No	Yes	40214.8	365	PF08449	UAA	P	UAA transporter family	GO:0000139,GO:0000271,GO:0003674,GO:0005215,GO:0005338,GO:0005457,GO:0005462,GO:0005464,GO:0005575,GO:0005622,GO:0005623,GO:0005737,GO:0005783,GO:0005789,GO:0005794,GO:0005975,GO:0005976,GO:0006022,GO:0006023,GO:0006030,GO:0006031,GO:0006037,GO:0006038,GO:0006040,GO:0006807,GO:0006810,GO:0006811,GO:0006820,GO:0008150,GO:0008152,GO:0008509,GO:0008514,GO:0009058,GO:0009059,GO:0009272,GO:0009987,GO:0010383,GO:0012505,GO:0015075,GO:0015165,GO:0015711,GO:0015780,GO:0015783,GO:0015786,GO:0015790,GO:0015931,GO:0015932,GO:0016020,GO:0016021,GO:0016051,GO:0017144,GO:0022857,GO:0030173,GO:0030176,GO:0031090,GO:0031224,GO:0031227,GO:0031228,GO:0031300,GO:0031301,GO:0031984,GO:0033692,GO:0034220,GO:0034221,GO:0034637,GO:0034645,GO:0036080,GO:0042175,GO:0042546,GO:0043170,GO:0043226,GO:0043227,GO:0043229,GO:0043231,GO:0044036,GO:0044038,GO:0044085,GO:0044237,GO:0044238,GO:0044249,GO:0044260,GO:0044262,GO:0044264,GO:0044422,GO:0044424,GO:0044425,GO:0044431,GO:0044432,GO:0044444,GO:0044446,GO:0044464,GO:0046349,GO:0051179,GO:0051234,GO:0051278,GO:0055085,GO:0070589,GO:0070592,GO:0071554,GO:0071702,GO:0071704,GO:0071705,GO:0071840,GO:0071852,GO:0071966,GO:0090480,GO:0090481,GO:0098588,GO:0098656,GO:0098791,GO:0098827,GO:1901071,GO:1901073,GO:1901135,GO:1901137,GO:1901264,GO:1901505,GO:1901564,GO:1901566,GO:1901576,GO:1990569	ko:K15278	-	-	-
Za100_000001F_arrow_0204	0.0773039	0.92	0.52	.	.	0.867	-2.685	.	.	.	.	0.875	0.37	No	No	No	No	17140	153	.	.	-	-	-	-	-	-	-
Za100_000001F_arrow_0205	6.98435	0	0.058	0.58	.	.	-3.204	.	.	.	.	0.015	0.14	No	No	No	No	53532.3	487	PF00010	HLH	K	helix loop helix domain	-	-	-	-	-
Za100_000001F_arrow_0206	3.69317	0	0.05	.	.	0.922	-3.357	.	.	.	.	0.917	0.01	No	No	Yes	No	79515.9	718	PF01663	Phosphodiest	S	Type I phosphodiesterase / nucleotide pyrophosphatase	GO:0003674,GO:0003824,GO:0004518,GO:0004527,GO:0004528,GO:0004551,GO:0005575,GO:0005622,GO:0005623,GO:0005737,GO:0005783,GO:0006139,GO:0006725,GO:0006753,GO:0006793,GO:0006796,GO:0006807,GO:0006950,GO:0007154,GO:0008081,GO:0008150,GO:0008152,GO:0009141,GO:0009267,GO:0009605,GO:0009987,GO:0009991,GO:0012505,GO:0016036,GO:0016462,GO:0016787,GO:0016788,GO:0016817,GO:0016818,GO:0017111,GO:0019637,GO:0031667,GO:0031668,GO:0031669,GO:0033554,GO:0034641,GO:0042578,GO:0042594,GO:0043170,GO:0043226,GO:0043227,GO:0043229,GO:0043231,GO:0044237,GO:0044238,GO:0044281,GO:0044424,GO:0044444,GO:0044464,GO:0046483,GO:0047429,GO:0050896,GO:0051716,GO:0055086,GO:0071496,GO:0071704,GO:0090304,GO:0090305,GO:1901360	-	-	-	-
Za100_000001F_arrow_0207	4.2477	0	0.017	0.697	.	.	-3.346	.	.	.	.	0.875	0.01	No	No	No	No	53661	469	PF02475	Met_10	A	Specifically methylates the N1 position of guanosine-37 in various cytoplasmic and mitochondrial tRNAs. Methylation is not dependent on the nature of the nucleoside 5' of the target nucleoside. This is the first step in the biosynthesis of wybutosine (yW), a modified base adjacent to the anticodon of tRNAs and required for accurate decoding	GO:0000959,GO:0000963,GO:0001510,GO:0002939,GO:0003674,GO:0003824,GO:0005575,GO:0005622,GO:0005623,GO:0005634,GO:0005737,GO:0005739,GO:0005759,GO:0006139,GO:0006396,GO:0006399,GO:0006400,GO:0006725,GO:0006807,GO:0008033,GO:0008150,GO:0008152,GO:0008168,GO:0008173,GO:0008175,GO:0008757,GO:0009019,GO:0009451,GO:0009987,GO:0010467,GO:0016070,GO:0016423,GO:0016740,GO:0016741,GO:0030488,GO:0031974,GO:0032259,GO:0034470,GO:0034641,GO:0034660,GO:0043170,GO:0043226,GO:0043227,GO:0043229,GO:0043231,GO:0043233,GO:0043412,GO:0043414,GO:0044237,GO:0044238,GO:0044260,GO:0044422,GO:0044424,GO:0044429,GO:0044444,GO:0044446,GO:0044464,GO:0046483,GO:0052906,GO:0070013,GO:0070525,GO:0070900,GO:0070901,GO:0071704,GO:0090304,GO:0090646,GO:0140053,GO:0140098,GO:0140101,GO:1900864,GO:1901360	ko:K15429	-	-	-
Za100_000001F_arrow_0208	2.92915	0	0.031	.	.	0.918	-2.965	.	KLP7	PHI:7358	.	0.041	0	No	No	No	No	182687	1637	PF00225,PF12473,PF16183	Kinesin,DUF3694,Family:Kinesin_assoc	Z	Belongs to the TRAFAC class myosin-kinesin ATPase superfamily. Kinesin family	-	ko:K10392	-	-	-
Za100_000001F_arrow_0209	4.0089	0	0.009	.	.	0.987	-3.28	.	.	.	.	0.058	0.03	No	No	No	No	66285.5	586	.	.	-	-	-	-	-	-	-
Za100_000001F_arrow_0210	7.62467	0	0.012	.	.	0.973	-3.366	.	.	.	.	0.856	0.12	No	No	No	Yes	57922.9	544	PF07690	MFS_1	S	Major Facilitator Superfamily	-	-	-	-	-
Za100_000001F_arrow_0211	0.802186	0.001	0.192	.	.	0.55	1.311	MoCDIP4,ChNIS1,CoNIS1	MoCDIP4,Plegl1,GzOB015	PHI:3216,PHI:3378,PHI:1575	AA9,AA11	0.051	0.84	Yes	Yes	No	No	36323.7	355	PF03443	AA9	G	Glycosyl hydrolase family 61	-	-	-	-	-
Za100_000001F_arrow_0212	12.1574	0.999	0.396	.	.	0.614	0.31	.	.	.	.	0.979	0.73	Yes	Yes	No	No	21658.1	210	.	.	-	-	-	-	-	-	-
Za100_000001F_arrow_0213	2.16257	0	0.009	.	.	0.96	-3.037	.	ArtP,PotA,VraD,FecE,STM14_RS15350,STM14_RS07710_(sufC),SufC,ZnuC,RfbE,CpxA,VirB_(lmo1747),HmuV,FepC_(VK055_1930),OppF_(bb0335),Cab_(NMB0789),StpC,PstB,PG_RS04465_(PG1010)	PHI:10536,PHI:6319,PHI:6579,PHI:8010,PHI:10083,PHI:10100,PHI:6894,PHI:11007,PHI:7603,PHI:8050,PHI:9216,PHI:7909,PHI:7541,PHI:7821,PHI:8623,PHI:6324,PHI:3412,PHI:9164	.	0.098	0.22	No	No	No	Yes	93682.5	855	PF00005,PF01061,PF19055	ABC_tran,ABC2_membrane,Family:ABC2_membrane_7	Q	ABC transporter	-	-	-	-	-
Za100_000001F_arrow_0214	8.82885	0	0.037	.	.	0.793	-3.358	.	Sdi1,SdhA,FrdA,NadB	PHI:4966,PHI:7964,PHI:2960,PHI:8507	.	0.112	0.09	No	No	No	No	70472.1	643	PF00890,PF02910	FAD_binding_2,Succ_DH_flav_C	C	Flavoprotein (FP) subunit of succinate dehydrogenase (SDH) that is involved in complex II of the mitochondrial electron transport chain and is responsible for transferring electrons from succinate to ubiquinone (coenzyme Q)	GO:0000104,GO:0000166,GO:0001539,GO:0003674,GO:0003824,GO:0005488,GO:0005575,GO:0005622,GO:0005623,GO:0005737,GO:0005739,GO:0005740,GO:0005743,GO:0005746,GO:0005749,GO:0005829,GO:0005886,GO:0006082,GO:0006091,GO:0006099,GO:0006101,GO:0006113,GO:0006119,GO:0006121,GO:0006139,GO:0006163,GO:0006725,GO:0006753,GO:0006793,GO:0006796,GO:0006807,GO:0006928,GO:0006950,GO:0006974,GO:0006996,GO:0008150,GO:0008152,GO:0008177,GO:0009055,GO:0009060,GO:0009061,GO:0009117,GO:0009123,GO:0009126,GO:0009141,GO:0009144,GO:0009150,GO:0009161,GO:0009167,GO:0009199,GO:0009205,GO:0009259,GO:0009987,GO:0015980,GO:0016020,GO:0016043,GO:0016310,GO:0016491,GO:0016627,GO:0016635,GO:0016999,GO:0017144,GO:0019637,GO:0019693,GO:0019752,GO:0019866,GO:0022607,GO:0022900,GO:0022904,GO:0030030,GO:0030031,GO:0031090,GO:0031966,GO:0031967,GO:0031975,GO:0032991,GO:0033554,GO:0034641,GO:0036094,GO:0040011,GO:0042773,GO:0042775,GO:0043167,GO:0043168,GO:0043226,GO:0043227,GO:0043229,GO:0043231,GO:0043436,GO:0044085,GO:0044237,GO:0044238,GO:0044281,GO:0044422,GO:0044424,GO:0044425,GO:0044429,GO:0044444,GO:0044446,GO:0044455,GO:0044459,GO:0044464,GO:0044780,GO:0044781,GO:0045257,GO:0045273,GO:0045274,GO:0045281,GO:0045283,GO:0045284,GO:0045333,GO:0046034,GO:0046483,GO:0048037,GO:0048870,GO:0050660,GO:0050662,GO:0050896,GO:0051179,GO:0051674,GO:0051716,GO:0055086,GO:0055114,GO:0070469,GO:0070470,GO:0070925,GO:0071704,GO:0071840,GO:0071944,GO:0071949,GO:0071973,GO:0072350,GO:0072521,GO:0097159,GO:0097588,GO:0098796,GO:0098797,GO:0098798,GO:0098800,GO:0098803,GO:1901135,GO:1901265,GO:1901360,GO:1901363,GO:1901564,GO:1902494,GO:1990204	ko:K00234	ko00020,ko00190,ko01100,ko01110,ko01120,ko01130,ko01200,ko04714,ko04932,ko05010,ko05012,ko05016,map00020,map00190,map01100,map01110,map01120,map01130,map01200,map04714,map04932,map05010,map05012,map05016	M00009,M00011,M00148	-
Za100_000001F_arrow_0215	0.913887	0.753	0.544	.	.	0.759	-0.008	.	.	.	.	0.732	0.43	Yes	Yes	No	No	22677.2	213	.	.	-	-	-	-	-	-	-
Za100_000001F_arrow_0216	7.52067	0.001	0.415	.	.	0.633	-2.205	.	3hnr,BRM2,THR,EntA,FabG2,MGG_00056,Mdh1,EntA_(VK055_1922),GigX5,FabG1,KduD,THR1,RED2,IDH,Sch1,MoSCAD1_(MGG_05096)	PHI:2802,PHI:2312,PHI:2844,PHI:4077,PHI:5272,PHI:784,PHI:2269,PHI:9460,PHI:7485,PHI:6957,PHI:5271,PHI:10587,PHI:59,PHI:2835,PHI:7696,PHI:3866,PHI:2247,PHI:8927	.	0.827	0.39	No	No	No	No	35139.9	331	PF00106	adh_short	Q	Belongs to the short-chain dehydrogenases reductases (SDR) family	-	-	-	-	-
Za100_000001F_arrow_0217	3.50686	0	0.01	.	.	0.911	-3.123	.	.	.	.	0.052	0.17	No	No	No	Yes	71150.9	630	.	.	-	-	-	-	-	-	-
Za100_000001F_arrow_0218	3.04843	0	0.047	.	.	0.884	-2.889	.	.	.	.	0.438	0.07	No	No	No	No	107095	1006	.	.	-	-	-	-	-	-	-
Za100_000001F_arrow_0219	4.69251	0	0.012	.	.	0.723	-3.204	.	.	.	.	0.026	0.17	No	No	No	No	72768.2	657	.	.	S	zinc finger	-	-	-	-	-
Za100_000001F_arrow_0220	4.26064	0	0.04	0.571	.	.	-2.889	.	.	.	.	0.983	0.12	No	No	No	No	42396.9	393	PF06839	zf-GRF	S	GRF zinc finger	-	-	-	-	-
Za100_000001F_arrow_0221	1.28419	0	0.16	.	.	0.637	-2.971	.	.	.	.	0.112	0.15	No	No	No	No	42418.9	370	PF06985	HET	S	Heterokaryon incompatibility protein (HET)	-	-	-	-	-
Za100_000001F_arrow_0222	6.10356	0	0.011	0.709	.	.	-2.922	.	.	.	.	0.748	0.06	No	No	No	No	41699.9	390	PF04908	SH3BGR	S	Saccharomyces cerevisiae YFR016C	GO:0005575,GO:0005622,GO:0005623,GO:0005737,GO:0005933,GO:0044424,GO:0044464	-	-	-	-
Za100_000001F_arrow_0223	3.35491	0	0.061	.	.	0.698	-3.394	.	.	.	.	0.087	0.07	No	No	No	No	61446.8	558	.	.	-	-	-	-	-	-	-
Za100_000001F_arrow_0224	6.69997	0	0.01	.	.	0.922	-3.181	.	.	.	.	0.695	0	No	No	No	No	80105.8	711	PF04727,PF16457,PF11841	ELMO_CED12,PH_12,Domain:ELMO_ARM	T	ELMO/CED-12 family	-	ko:K12366	ko04062,ko05100,ko05131,map04062,map05100,map05131	-	-
Za100_000001F_arrow_0225	8.04037	0	0.011	.	.	0.602	-3.379	.	.	.	.	0.478	0.17	No	No	No	No	64678.4	586	PF08550	DUF1752	S	Fungal protein of unknown function (DUF1752)	GO:0000122,GO:0000164,GO:0003674,GO:0005575,GO:0005622,GO:0005623,GO:0005737,GO:0005975,GO:0005976,GO:0005977,GO:0006073,GO:0006091,GO:0006109,GO:0006112,GO:0006325,GO:0006342,GO:0006355,GO:0006357,GO:0006807,GO:0006950,GO:0006986,GO:0006996,GO:0007039,GO:0007154,GO:0008150,GO:0008152,GO:0008287,GO:0009056,GO:0009057,GO:0009267,GO:0009605,GO:0009889,GO:0009890,GO:0009892,GO:0009987,GO:0009991,GO:0010033,GO:0010468,GO:0010556,GO:0010558,GO:0010605,GO:0010629,GO:0010921,GO:0015980,GO:0016043,GO:0016458,GO:0019208,GO:0019219,GO:0019220,GO:0019222,GO:0019538,GO:0019888,GO:0023052,GO:0030163,GO:0030234,GO:0031323,GO:0031324,GO:0031326,GO:0031327,GO:0031399,GO:0031667,GO:0031668,GO:0031669,GO:0032268,GO:0032991,GO:0033554,GO:0035303,GO:0035304,GO:0035966,GO:0040029,GO:0042149,GO:0042221,GO:0042594,GO:0043170,GO:0043666,GO:0044042,GO:0044237,GO:0044238,GO:0044248,GO:0044257,GO:0044260,GO:0044262,GO:0044264,GO:0044265,GO:0044267,GO:0044424,GO:0044444,GO:0044464,GO:0045814,GO:0045892,GO:0045934,GO:0048519,GO:0048523,GO:0050789,GO:0050790,GO:0050794,GO:0050896,GO:0051171,GO:0051172,GO:0051174,GO:0051246,GO:0051252,GO:0051253,GO:0051276,GO:0051336,GO:0051716,GO:0055114,GO:0060255,GO:0061587,GO:0065007,GO:0065009,GO:0071496,GO:0071704,GO:0071840,GO:0080090,GO:0098772,GO:1901564,GO:1901565,GO:1901575,GO:1902494,GO:1902679,GO:1903293,GO:1903506,GO:1903507,GO:2000112,GO:2000113,GO:2001141	-	-	-	-
Za100_000001F_arrow_0226	2.78864	0	0.009	.	.	0.589	-3.357	.	.	.	.	0.09	0.01	No	No	No	No	40165.3	361	.	.	-	-	-	-	-	-	-
Za100_000001F_arrow_0227	9.25868	0	0.068	0.813	.	.	-2.784	.	.	.	.	0.961	0.09	No	No	No	No	25818.6	231	PF00736,PF10587	EF1_GNE,Domain:EF-1_beta_acid	J	Belongs to the EF-1-beta EF-1-delta family	-	ko:K03232	-	-	-
Za100_000001F_arrow_0228	5.53275	0	0.01	.	.	0.518	-3.346	.	ClpB,ClpA_(Dda3937_02363),ClpV-5,EAMY,ClpV-2,3222,3005,ClpV-1,ClpV,TssH,T6SS2	PHI:11207,PHI:10445,PHI:10595,PHI:9919,PHI:8569,PHI:5335,PHI:7094,PHI:7438,PHI:7106,PHI:7393,PHI:2645,PHI:11070,PHI:4559,PHI:6590	.	0.34	0.05	No	No	No	No	79496.5	715	PF07724,PF17871,PF10431,PF00004	AAA_2,Domain:AAA_lid_9,Domain:ClpB_D2-small,Domain:AAA	O	Belongs to the ClpA ClpB family	GO:0000002,GO:0000166,GO:0003674,GO:0003824,GO:0005488,GO:0005515,GO:0005524,GO:0005575,GO:0005622,GO:0005623,GO:0005737,GO:0005739,GO:0005759,GO:0006457,GO:0006950,GO:0006996,GO:0007005,GO:0008144,GO:0008150,GO:0009266,GO:0009408,GO:0009628,GO:0009987,GO:0016043,GO:0016462,GO:0016787,GO:0016817,GO:0016818,GO:0016887,GO:0017076,GO:0017111,GO:0030554,GO:0031647,GO:0031974,GO:0032553,GO:0032555,GO:0032559,GO:0033554,GO:0034605,GO:0035639,GO:0036094,GO:0042026,GO:0043167,GO:0043168,GO:0043226,GO:0043227,GO:0043229,GO:0043231,GO:0043233,GO:0043335,GO:0044422,GO:0044424,GO:0044429,GO:0044444,GO:0044446,GO:0044464,GO:0050821,GO:0050896,GO:0051082,GO:0051716,GO:0051787,GO:0065007,GO:0065008,GO:0070013,GO:0071840,GO:0097159,GO:0097367,GO:1901265,GO:1901363	ko:K01509,ko:K03695	ko00230,ko04213,ko04742,map00230,map04213,map04742	-	-
Za100_000001F_arrow_0229	6.99945	0	0.009	.	.	0.863	-3.042	.	GzOB012,GzOB018,GzOB035,GzOB046	PHI:1572,PHI:1578,PHI:1595,PHI:1605	.	0.072	0.01	No	No	No	No	112893	1002	PF00152,PF09924,PF01336	tRNA-synt_2,LPG_synthase_C,Domain:tRNA_anti-codon	J	Uncharacterised conserved protein (DUF2156)	GO:0002181,GO:0003674,GO:0003676,GO:0003723,GO:0003824,GO:0004812,GO:0004815,GO:0005488,GO:0005575,GO:0005622,GO:0005623,GO:0005634,GO:0005737,GO:0006082,GO:0006139,GO:0006399,GO:0006412,GO:0006418,GO:0006422,GO:0006518,GO:0006520,GO:0006725,GO:0006807,GO:0008150,GO:0008152,GO:0009058,GO:0009059,GO:0009987,GO:0010467,GO:0016070,GO:0016874,GO:0016875,GO:0019538,GO:0019752,GO:0034641,GO:0034645,GO:0034660,GO:0043038,GO:0043039,GO:0043043,GO:0043170,GO:0043226,GO:0043227,GO:0043229,GO:0043231,GO:0043436,GO:0043603,GO:0043604,GO:0044237,GO:0044238,GO:0044249,GO:0044260,GO:0044267,GO:0044271,GO:0044281,GO:0044424,GO:0044464,GO:0046483,GO:0071704,GO:0090304,GO:0097159,GO:0140098,GO:0140101,GO:1901360,GO:1901363,GO:1901564,GO:1901566,GO:1901576	ko:K01876,ko:K22503	ko00970,map00970	M00359,M00360	-
Za100_000001F_arrow_0230	5.62499	0	0.032	.	.	0.7	-3.346	.	Ars2_(FGSG_01106),GzC2H008	PHI:1348,PHI:9602	.	0.972	0	No	No	No	No	99490	876	PF12066,PF04959,PF13821	SERRATE_Ars2_N,ARS2,Domain:DUF4187	A	DUF4187	GO:0000228,GO:0000785,GO:0000790,GO:0005575,GO:0005622,GO:0005623,GO:0005634,GO:0005654,GO:0005694,GO:0006325,GO:0006342,GO:0006355,GO:0006996,GO:0008150,GO:0009889,GO:0009890,GO:0009892,GO:0009987,GO:0010468,GO:0010556,GO:0010558,GO:0010605,GO:0010629,GO:0016043,GO:0016458,GO:0016604,GO:0019219,GO:0019222,GO:0031047,GO:0031048,GO:0031323,GO:0031324,GO:0031326,GO:0031327,GO:0031974,GO:0031981,GO:0032991,GO:0040029,GO:0043226,GO:0043227,GO:0043228,GO:0043229,GO:0043231,GO:0043232,GO:0043233,GO:0044422,GO:0044424,GO:0044427,GO:0044428,GO:0044446,GO:0044451,GO:0044454,GO:0044464,GO:0045814,GO:0045892,GO:0045934,GO:0048519,GO:0048523,GO:0050789,GO:0050794,GO:0051171,GO:0051172,GO:0051252,GO:0051253,GO:0051276,GO:0060255,GO:0065007,GO:0070013,GO:0071840,GO:0080090,GO:1902679,GO:1903506,GO:1903507,GO:1990477,GO:2000112,GO:2000113,GO:2001141	-	-	-	-
Za100_000001F_arrow_0231	6.44833	0.032	0.301	.	.	0.806	-2.967	.	.	.	.	0.008	0.29	No	Yes	No	Yes	20823.3	189	PF03073	TspO_MBR	T	TspO/MBR family	GO:0006810,GO:0006839,GO:0008150,GO:0051179,GO:0051234,GO:0055085,GO:1990542	ko:K05770	ko04080,ko04214,ko04979,ko05166,map04080,map04214,map04979,map05166	-	-
Za100_000001F_arrow_0232	1.34722	0	0.115	.	.	0.696	-2.781	MoHTR1,PIIN_08944	GzC2H105,GzC2H002	PHI:1436,PHI:1342	.	0.654	0.03	No	No	No	No	76790.9	677	.	.	S	zinc finger	-	-	-	-	-
Za100_000001F_arrow_0233	6.16203	0.017	0.241	.	.	0.711	-2.912	.	.	.	.	0.125	0.16	No	No	No	No	27002.2	242	PF02466	Tim17	U	Tim17/Tim22/Tim23/Pmp24 family	-	ko:K13350	ko04146,map04146	-	-
Za100_000001F_arrow_0234	2.08892	0	0.076	0.545	.	.	-2.446	.	.	.	.	0.249	0.06	No	No	No	No	100167	908	.	.	-	-	-	-	-	-	-
Za100_000001F_arrow_0235	4.21231	0	0.026	.	.	0.767	-3.123	.	.	.	.	0.677	0	No	No	Yes	No	124010	1101	PF19326	AMP_deaminase	F	Adenosine/AMP deaminase	GO:0003674,GO:0003824,GO:0003876,GO:0005575,GO:0005622,GO:0005623,GO:0005737,GO:0006139,GO:0006144,GO:0006163,GO:0006178,GO:0006725,GO:0006753,GO:0006793,GO:0006796,GO:0006807,GO:0008150,GO:0008152,GO:0009058,GO:0009112,GO:0009113,GO:0009117,GO:0009987,GO:0016787,GO:0016810,GO:0016814,GO:0018130,GO:0019239,GO:0019438,GO:0019637,GO:0034641,GO:0034654,GO:0042440,GO:0043094,GO:0043096,GO:0043101,GO:0044237,GO:0044238,GO:0044249,GO:0044271,GO:0044281,GO:0044424,GO:0044464,GO:0046098,GO:0046099,GO:0046112,GO:0046148,GO:0046483,GO:0047623,GO:0055086,GO:0071704,GO:0072521,GO:0072522,GO:1901360,GO:1901362,GO:1901564,GO:1901566,GO:1901576	ko:K01490	ko00230,ko01100,ko01110,ko01130,map00230,map01100,map01110,map01130	-	-
Za100_000001F_arrow_0236	8.50133	0.951	0.668	0.929	.	.	-2.366	.	.	.	.	0.018	0.22	Yes	Yes	No	No	10140.5	90	PF05680	ATP-synt_E	S	ATP synthase E chain	GO:0000276,GO:0003674,GO:0005198,GO:0005575,GO:0005622,GO:0005623,GO:0005737,GO:0005739,GO:0005740,GO:0005743,GO:0005753,GO:0006139,GO:0006163,GO:0006164,GO:0006725,GO:0006753,GO:0006754,GO:0006793,GO:0006796,GO:0006807,GO:0006810,GO:0006811,GO:0006812,GO:0006996,GO:0007005,GO:0007006,GO:0007007,GO:0008150,GO:0008152,GO:0009058,GO:0009117,GO:0009123,GO:0009124,GO:0009126,GO:0009127,GO:0009141,GO:0009142,GO:0009144,GO:0009145,GO:0009150,GO:0009152,GO:0009156,GO:0009161,GO:0009165,GO:0009167,GO:0009168,GO:0009199,GO:0009201,GO:0009205,GO:0009206,GO:0009259,GO:0009260,GO:0009987,GO:0015672,GO:0015985,GO:0015986,GO:0016020,GO:0016021,GO:0016043,GO:0016469,GO:0017144,GO:0018130,GO:0019438,GO:0019637,GO:0019693,GO:0019866,GO:0031090,GO:0031224,GO:0031966,GO:0031967,GO:0031975,GO:0032991,GO:0033177,GO:0034220,GO:0034641,GO:0034654,GO:0042407,GO:0043226,GO:0043227,GO:0043229,GO:0043231,GO:0044237,GO:0044238,GO:0044249,GO:0044271,GO:0044281,GO:0044422,GO:0044424,GO:0044425,GO:0044429,GO:0044444,GO:0044446,GO:0044455,GO:0044464,GO:0045259,GO:0045263,GO:0046034,GO:0046390,GO:0046483,GO:0051179,GO:0051234,GO:0055085,GO:0055086,GO:0061024,GO:0071704,GO:0071840,GO:0072521,GO:0072522,GO:0090407,GO:0098655,GO:0098660,GO:0098662,GO:0098796,GO:0098798,GO:0098800,GO:1901135,GO:1901137,GO:1901293,GO:1901360,GO:1901362,GO:1901564,GO:1901566,GO:1901576,GO:1902600	ko:K01549	ko00190,map00190	M00158	-
Za100_000001F_arrow_0237	4.1281	0	0.011	.	.	0.737	-3.182	.	.	.	.	0.699	0.01	No	No	No	No	75627.3	685	.	.	Z	WD40 repeats	GO:0000003,GO:0000280,GO:0003674,GO:0005488,GO:0005515,GO:0005575,GO:0005622,GO:0005623,GO:0005737,GO:0005815,GO:0005816,GO:0005856,GO:0005868,GO:0005875,GO:0005938,GO:0006810,GO:0006928,GO:0006996,GO:0007017,GO:0007018,GO:0007049,GO:0007097,GO:0007127,GO:0008150,GO:0009987,GO:0010970,GO:0015630,GO:0016043,GO:0022402,GO:0022414,GO:0030286,GO:0030473,GO:0030705,GO:0030863,GO:0030981,GO:0030989,GO:0032781,GO:0032991,GO:0035974,GO:0043085,GO:0043226,GO:0043228,GO:0043229,GO:0043232,GO:0043462,GO:0044093,GO:0044422,GO:0044424,GO:0044430,GO:0044444,GO:0044446,GO:0044448,GO:0044464,GO:0045503,GO:0045504,GO:0046907,GO:0048285,GO:0050790,GO:0051179,GO:0051234,GO:0051321,GO:0051336,GO:0051345,GO:0051640,GO:0051641,GO:0051647,GO:0051649,GO:0051656,GO:0061982,GO:0065007,GO:0065009,GO:0071840,GO:0071944,GO:0072384,GO:0099111,GO:0099568,GO:0140013,GO:1902494,GO:1903046,GO:2000574,GO:2000576,GO:2000580,GO:2000582	ko:K10415	ko04145,ko04962,ko05132,map04145,map04962,map05132	-	-
Za100_000001F_arrow_0238	6.24219	0	0.198	.	.	0.922	-0.828	.	TOXG	PHI:469	.	0.013	0.25	No	No	No	No	42092	396	PF01212	Beta_elim_lyase	E	Beta-eliminating lyase	-	ko:K01620	ko00260,ko01100,ko01110,ko01120,ko01130,ko01230,map00260,map01100,map01110,map01120,map01130,map01230	-	-
Za100_000001F_arrow_0239	9.68757	0.028	0.47	0.603	.	.	-1.481	.	VEDA_05197	PHI:7707	.	0.015	0.18	No	No	No	No	36445.4	340	PF00106	adh_short	Q	Enoyl-(Acyl carrier protein) reductase	GO:0003674,GO:0003824,GO:0005575,GO:0005622,GO:0005623,GO:0005737,GO:0005739,GO:0008150,GO:0008152,GO:0016491,GO:0043226,GO:0043227,GO:0043229,GO:0043231,GO:0044424,GO:0044444,GO:0044464,GO:0055114	-	-	-	-
Za100_000001F_arrow_0240	2.81437	0.075	0.428	.	.	0.843	-3.052	.	.	.	.	0.916	0.13	No	No	No	No	30585.1	268	PF01636	APH	-	-	-	-	-	-	-
Za100_000001F_arrow_0241	5.20816	0	0.009	.	.	0.706	0.211	.	.	.	.	0.915	0.56	Yes	Yes	No	No	49474.4	461	PF00026	Asp	M	aspartic-type endopeptidase activity	-	ko:K01381	ko04138,map04138	-	-
Za100_000001F_arrow_0242	3.75651	0.813	0.586	.	.	0.707	1.569	.	.	.	.	0.973	0.04	Yes	Yes	No	No	28649.5	255	.	.	-	-	-	-	-	-	-
Za100_000001F_arrow_0243	3.47233	0.891	0.438	.	.	0.503	1.305	Fom_2,PtrToxA,ChToxA,PnToxA	.	.	.	0.004	0.62	Yes	Yes	No	No	12255.1	114	.	.	-	-	-	-	-	-	-
Za100_000001F_arrow_0244	0.915062	1	0.952	0.722	.	.	3.062	.	.	.	.	0.408	0.46	Yes	Yes	No	No	8387.75	79	.	.	-	-	-	-	-	-	-
Za100_000001F_arrow_0245	5.00094	1	0.99	0.88	0.826	.	0.656	.	.	.	.	0.987	0.64	No	No	No	No	8942.95	79	.	.	-	-	-	-	-	-	-
Za100_000001F_arrow_0246	2.43173	1	0.965	0.565	0.927	.	3.234	.	.	.	.	0.145	0.94	Yes	Yes	No	No	10707.1	100	.	.	-	-	-	-	-	-	-
Za100_000001F_arrow_0247	4.80293	0	0.01	.	.	0.912	-3.391	.	.	.	.	0.848	0.03	No	No	No	No	67267.4	603	PF01494	FAD_binding_3	CH	FAD binding domain	-	-	-	-	-
Za100_000001F_arrow_0248	3.04455	0.997	0.693	0.857	.	.	-2.378	.	.	.	.	0.885	0.44	No	No	No	No	13127.7	118	.	.	-	-	-	-	-	-	-
Za100_000001F_arrow_0249	3.81064	0	0.01	.	.	0.538	-3.346	.	.	.	.	0.962	0.02	No	No	No	No	61715.8	542	PF01636	APH	S	Phosphotransferase enzyme family	-	-	-	-	-
Za100_000001F_arrow_0250	6.43249	0.868	0.604	.	.	0.526	-0.295	.	.	.	.	0.02	0.06	No	Yes	No	Yes	15408.8	142	PF10270	MMgT	S	Membrane magnesium transporter	-	-	-	-	-
Za100_000001F_arrow_0251	2.41987	0	0.009	.	.	0.988	-3.197	.	CgTpo1_2,CgTpo1_1,CTB4,FVEG_12533,CaNAG4,CaMDR1,CgTPO4_(CAGL0L10912g)	PHI:6626,PHI:6625,PHI:737,PHI:2329,PHI:3381,PHI:511,PHI:26,PHI:11183	.	0.759	0.04	No	No	No	Yes	166028	1512	PF00488,PF07690,PF05192	MutS_V,MFS_1,Domain:MutS_III	L	ATPase domain of DNA mismatch repair MUTS family	GO:0000003,GO:0000228,GO:0000280,GO:0000793,GO:0000794,GO:0000795,GO:0003674,GO:0003676,GO:0003677,GO:0003690,GO:0003824,GO:0005488,GO:0005575,GO:0005622,GO:0005623,GO:0005634,GO:0005694,GO:0006139,GO:0006259,GO:0006281,GO:0006298,GO:0006310,GO:0006725,GO:0006807,GO:0006950,GO:0006974,GO:0006996,GO:0007049,GO:0007059,GO:0007127,GO:0007129,GO:0007131,GO:0008094,GO:0008150,GO:0008152,GO:0009987,GO:0016043,GO:0016462,GO:0016787,GO:0016817,GO:0016818,GO:0016887,GO:0017111,GO:0022402,GO:0022414,GO:0022607,GO:0030983,GO:0031974,GO:0031981,GO:0033554,GO:0034641,GO:0035825,GO:0042623,GO:0043170,GO:0043226,GO:0043227,GO:0043228,GO:0043229,GO:0043231,GO:0043232,GO:0043233,GO:0044085,GO:0044237,GO:0044238,GO:0044260,GO:0044422,GO:0044424,GO:0044427,GO:0044428,GO:0044446,GO:0044454,GO:0044464,GO:0045132,GO:0045143,GO:0046483,GO:0048285,GO:0050896,GO:0051026,GO:0051276,GO:0051321,GO:0051716,GO:0061982,GO:0070013,GO:0070192,GO:0071704,GO:0071840,GO:0090304,GO:0097159,GO:0098813,GO:0099086,GO:0140013,GO:1901360,GO:1901363,GO:1903046	ko:K08741	-	-	-
Za100_000001F_arrow_0252	6.53585	0.057	0.23	0.584	.	.	-3.042	.	.	.	.	0.93	0.06	No	No	No	No	29580	262	PF06201	PITH	O	PITH domain	GO:0005575,GO:0005622,GO:0005623,GO:0005634,GO:0005737,GO:0006950,GO:0006974,GO:0008150,GO:0009987,GO:0033554,GO:0043226,GO:0043227,GO:0043229,GO:0043231,GO:0044424,GO:0044464,GO:0050896,GO:0051716	-	-	-	-
Za100_000001F_arrow_0253	6.67032	0.119	0.232	0.827	.	.	-3.338	.	FgVPS20_(FGSG_10883),Snf7,VPS20,FgVPS32_(FGSG_10092)	PHI:8912,PHI:3332,PHI:4642,PHI:8915	.	0.86	0.02	No	No	No	No	23205.2	207	PF03357	Snf7	U	Snf7	GO:0000815,GO:0003674,GO:0005488,GO:0005515,GO:0005575,GO:0005622,GO:0005623,GO:0005737,GO:0005768,GO:0005829,GO:0006508,GO:0006511,GO:0006807,GO:0006810,GO:0006811,GO:0006820,GO:0006862,GO:0006886,GO:0006900,GO:0006996,GO:0007032,GO:0007034,GO:0008104,GO:0008150,GO:0008152,GO:0009056,GO:0009057,GO:0009987,GO:0010008,GO:0010256,GO:0012505,GO:0015031,GO:0015711,GO:0015748,GO:0015833,GO:0015865,GO:0015867,GO:0015868,GO:0015893,GO:0015931,GO:0016020,GO:0016043,GO:0016050,GO:0016192,GO:0016197,GO:0019538,GO:0019941,GO:0030163,GO:0031090,GO:0031410,GO:0031982,GO:0032509,GO:0032511,GO:0032991,GO:0033036,GO:0033365,GO:0034613,GO:0036452,GO:0042221,GO:0042493,GO:0042886,GO:0043162,GO:0043170,GO:0043226,GO:0043227,GO:0043229,GO:0043328,GO:0043632,GO:0044237,GO:0044238,GO:0044248,GO:0044257,GO:0044260,GO:0044265,GO:0044267,GO:0044422,GO:0044424,GO:0044425,GO:0044433,GO:0044440,GO:0044444,GO:0044446,GO:0044464,GO:0045184,GO:0045324,GO:0046618,GO:0046907,GO:0050896,GO:0051179,GO:0051234,GO:0051503,GO:0051603,GO:0051641,GO:0051649,GO:0061024,GO:0070676,GO:0070727,GO:0071702,GO:0071704,GO:0071705,GO:0071840,GO:0071985,GO:0072594,GO:0072665,GO:0072666,GO:0097708,GO:0098588,GO:0098796,GO:0098805,GO:1901264,GO:1901564,GO:1901565,GO:1901575,GO:1904669	ko:K12195	ko04144,ko04217,map04144,map04217	M00412	-
Za100_000001F_arrow_0254	4.24824	0	0.011	.	.	0.785	-2.892	.	GzOB006,VPS4,MSP1	PHI:1566,PHI:4644,PHI:2553,PHI:860	.	0.893	0.02	No	No	No	No	76966.3	706	PF00004,PF17862	AAA,Domain:AAA_lid_3	O	AAA domain (dynein-related subfamily)	GO:0000054,GO:0000055,GO:0003674,GO:0003824,GO:0005575,GO:0005622,GO:0005623,GO:0005634,GO:0005730,GO:0006403,GO:0006405,GO:0006611,GO:0006810,GO:0006886,GO:0006913,GO:0008104,GO:0008150,GO:0015031,GO:0015833,GO:0015931,GO:0016462,GO:0016787,GO:0016817,GO:0016818,GO:0016887,GO:0017111,GO:0022613,GO:0030684,GO:0030687,GO:0031503,GO:0031974,GO:0031981,GO:0032991,GO:0033036,GO:0033750,GO:0034613,GO:0042254,GO:0042273,GO:0042886,GO:0043226,GO:0043227,GO:0043228,GO:0043229,GO:0043231,GO:0043232,GO:0043233,GO:0044085,GO:0044422,GO:0044424,GO:0044428,GO:0044446,GO:0044464,GO:0045184,GO:0046907,GO:0050657,GO:0050658,GO:0051168,GO:0051169,GO:0051179,GO:0051234,GO:0051236,GO:0051640,GO:0051641,GO:0051649,GO:0051656,GO:0070013,GO:0070727,GO:0071166,GO:0071426,GO:0071428,GO:0071702,GO:0071705,GO:0071840,GO:1990904	ko:K14571	ko03008,map03008	-	-
Za100_000001F_arrow_0255	8.05502	0.227	0.349	0.774	.	.	-2.892	.	.	.	.	0.931	0.36	No	No	No	No	10168.3	93	.	.	-	-	-	-	-	-	-
Za100_000001F_arrow_0256	2.58371	0.001	0.152	0.777	.	.	-2.478	.	.	.	.	0.65	0.03	No	No	No	No	36422.3	329	.	.	-	-	-	-	-	-	-
Za100_000001F_arrow_0257	6.1499	0	0.033	.	.	0.828	-2.965	.	.	.	.	0.062	0.06	No	No	No	No	84505.7	759	PF19050	PhoD_2	-	-	GO:0005575,GO:0005622,GO:0005623,GO:0005628,GO:0005737,GO:0005739,GO:0005740,GO:0005741,GO:0005886,GO:0016020,GO:0019867,GO:0031090,GO:0031966,GO:0031967,GO:0031968,GO:0031975,GO:0042763,GO:0042764,GO:0043226,GO:0043227,GO:0043229,GO:0043231,GO:0044422,GO:0044424,GO:0044429,GO:0044444,GO:0044446,GO:0044464,GO:0071944,GO:0098588,GO:0098805	-	-	-	-
Za100_000001F_arrow_0258	2.84752	0.999	0.947	0.754	.	.	2.745	.	.	.	.	0.933	0.71	Yes	Yes	No	No	8523.78	80	.	.	S	RNA polymerase I-specific transcription-initiation factor	-	ko:K15218	-	-	-
Za100_000001F_arrow_0259	2.88655	0	0.009	.	.	0.886	-3.088	.	.	.	.	0.838	0.01	No	No	No	No	105582	950	PF10214	Rrn6	S	RNA polymerase I-specific transcription-initiation factor	-	ko:K15218	-	-	-
Za100_000001F_arrow_0260	4.32684	0.022	0.267	0.737	.	.	-3.346	.	.	.	.	0.007	0.02	No	No	No	No	30142.7	261	PF08234	Spindle_Spc25	S	Chromosome segregation protein Spc25	GO:0000003,GO:0000070,GO:0000226,GO:0000228,GO:0000278,GO:0000280,GO:0000775,GO:0000776,GO:0000777,GO:0000778,GO:0000779,GO:0000780,GO:0000793,GO:0000794,GO:0000819,GO:0003674,GO:0005198,GO:0005200,GO:0005575,GO:0005622,GO:0005623,GO:0005634,GO:0005694,GO:0006996,GO:0007010,GO:0007017,GO:0007020,GO:0007049,GO:0007059,GO:0007127,GO:0008150,GO:0008608,GO:0009987,GO:0016043,GO:0022402,GO:0022414,GO:0022607,GO:0031109,GO:0031262,GO:0031617,GO:0031974,GO:0031981,GO:0032991,GO:0034622,GO:0043226,GO:0043227,GO:0043228,GO:0043229,GO:0043231,GO:0043232,GO:0043233,GO:0043933,GO:0044085,GO:0044422,GO:0044424,GO:0044427,GO:0044428,GO:0044446,GO:0044454,GO:0044464,GO:0045132,GO:0045143,GO:0046785,GO:0048285,GO:0051258,GO:0051276,GO:0051316,GO:0051321,GO:0051455,GO:0061982,GO:0065003,GO:0070013,GO:0071840,GO:0097435,GO:0098687,GO:0098813,GO:0140013,GO:0140014,GO:1903046,GO:1903047	ko:K11558	-	-	-
Za100_000001F_arrow_0261	3.94284	0	0.01	.	.	0.97	-3.366	.	FVEG_12533,CgTpo1_2,CgTpo1_1,CTB4,CaNAG4,CaMDR1,CgTPO4_(CAGL0L10912g)	PHI:3381,PHI:6626,PHI:6625,PHI:737,PHI:2329,PHI:511,PHI:26,PHI:11183	.	0.136	0.1	No	No	No	Yes	62518.4	573	PF07690	MFS_1	S	Sugar (and other) transporter	-	-	-	-	-
Za100_000001F_arrow_0262	6.23399	0.087	0.252	0.778	.	.	-3.346	.	.	.	.	0.986	0.01	No	No	No	No	29141.9	261	PF01205	UPF0029	S	Uncharacterized protein family UPF0029	GO:0005575,GO:0005622,GO:0005623,GO:0005694,GO:0035861,GO:0043226,GO:0043228,GO:0043229,GO:0043232,GO:0044422,GO:0044424,GO:0044427,GO:0044446,GO:0044464,GO:0090734	-	-	-	-
Za100_000001F_arrow_0263	5.38281	0	0.013	.	.	0.951	-0.849	.	AlsS,ILV2,MoIlv2,SpxB	PHI:8543,PHI:358,PHI:3975,PHI:3604	.	0.853	0.09	No	No	No	No	60483.9	560	PF02776,PF02775,PF00205	TPP_enzyme_N,Domain:TPP_enzyme_C,Domain:TPP_enzyme_M	EH	Belongs to the TPP enzyme family	-	ko:K01652	ko00290,ko00650,ko00660,ko00770,ko01100,ko01110,ko01130,ko01210,ko01230,map00290,map00650,map00660,map00770,map01100,map01110,map01130,map01210,map01230	M00019,M00570	-
Za100_000001F_arrow_0264	5.52487	0.01	0.369	.	.	0.723	-1.825	.	.	.	.	0.802	0.09	No	No	No	No	35506.1	325	PF02678,PF05726	Pirin,Pirin_C	S	Belongs to the pirin family	-	ko:K06911	-	-	-
Za100_000001F_arrow_0265	5.45916	0.941	0.787	0.911	.	.	-2.801	.	.	.	.	0.875	0.11	No	No	No	No	19978	181	PF03061	4HBT	S	Thioesterase superfamily	-	ko:K17362	-	-	-
Za100_000001F_arrow_0266	3.66454	0	0.011	.	.	0.742	-3.183	.	CGB1,CPGB-1,MGB1,VGB,AfcpcB,CpcB,GzGPB1,Fgb1,FGB1,Asc1,PEX7,MoPEX7,MGG_01481	PHI:334,PHI:65,PHI:311,PHI:2310,PHI:4677,PHI:6111,PHI:1015,PHI:300,PHI:2826,PHI:3514,PHI:2716,PHI:2155,PHI:797,PHI:772	.	0.581	0.02	No	No	No	No	57974.5	530	PF08799,PF00400	PRP4,WD40	A	pre-mRNA processing factor 4 (PRP4) like	GO:0000375,GO:0000377,GO:0000398,GO:0003674,GO:0003676,GO:0003723,GO:0005488,GO:0005575,GO:0005622,GO:0005623,GO:0005634,GO:0006139,GO:0006396,GO:0006397,GO:0006725,GO:0006807,GO:0008150,GO:0008152,GO:0008380,GO:0009987,GO:0010467,GO:0016070,GO:0016071,GO:0016074,GO:0017069,GO:0017070,GO:0030532,GO:0030621,GO:0032991,GO:0034247,GO:0034470,GO:0034641,GO:0034660,GO:0043144,GO:0043170,GO:0043226,GO:0043227,GO:0043229,GO:0043231,GO:0044237,GO:0044238,GO:0044422,GO:0044424,GO:0044428,GO:0044446,GO:0044464,GO:0045292,GO:0046483,GO:0046540,GO:0071704,GO:0090304,GO:0097159,GO:0097525,GO:0097526,GO:0120114,GO:1901360,GO:1901363,GO:1990904	ko:K12662	ko03040,map03040	M00354	-
Za100_000001F_arrow_0267	4.5368	0	0.204	.	.	0.781	0.85	.	.	.	.	0.988	0.37	Yes	Yes	No	No	42825.1	400	PF07228	SpoIIE	T	Stage II sporulation protein E (SpoIIE)	GO:0003674,GO:0003824,GO:0004721,GO:0004722,GO:0005575,GO:0005622,GO:0005623,GO:0005634,GO:0005635,GO:0005737,GO:0005739,GO:0006464,GO:0006470,GO:0006793,GO:0006796,GO:0006807,GO:0008150,GO:0008152,GO:0009889,GO:0009891,GO:0009893,GO:0009987,GO:0010565,GO:0010566,GO:0010795,GO:0012505,GO:0016311,GO:0016787,GO:0016788,GO:0016791,GO:0019222,GO:0019538,GO:0023052,GO:0031323,GO:0031325,GO:0031326,GO:0031328,GO:0031967,GO:0031975,GO:0036211,GO:0042578,GO:0043170,GO:0043226,GO:0043227,GO:0043229,GO:0043231,GO:0043412,GO:0044237,GO:0044238,GO:0044260,GO:0044267,GO:0044422,GO:0044424,GO:0044428,GO:0044444,GO:0044446,GO:0044464,GO:0048518,GO:0048522,GO:0050789,GO:0050794,GO:0051193,GO:0051194,GO:0051196,GO:0051197,GO:0062012,GO:0062013,GO:0065007,GO:0071704,GO:0140096,GO:1901564,GO:1904775	ko:K17508	-	-	-
Za100_000001F_arrow_0268	4.25497	0	0.009	.	.	0.891	0.04	.	FAEC2_(VM1G_00022)	PHI:10222	CE1	0.143	0.48	Yes	Yes	No	No	59098.1	546	PF07519	Tannase	G	Belongs to the tannase family	-	ko:K09252	-	-	-
Za100_000001F_arrow_0269	2.56137	0	0.066	0.505	.	.	-3.337	.	FpAda1_(FPSE_04421),GzbZIP001	PHI:9560,PHI:1319	.	0.778	0.01	No	No	Yes	No	74800.9	667	PF00170	Coiled-coil:bZIP_1	K	bZIP Maf transcription factor	-	-	-	-	-
Za100_000001F_arrow_0270	4.5497	0	0.257	0.637	.	.	-3.043	.	.	.	.	0.105	0.01	No	No	No	No	43370.3	392	PF08238	Sel1	S	Sel1-like repeats.	-	-	-	-	-
Za100_000001F_arrow_0271	5.04974	0	0.23	0.682	.	.	-2.633	.	.	.	.	0.09	0.05	No	No	No	No	46125.7	418	PF00642	zf-CCCH	S	zinc finger	GO:0000228,GO:0000785,GO:0000790,GO:0000956,GO:0003674,GO:0003676,GO:0003723,GO:0003824,GO:0004518,GO:0004519,GO:0004521,GO:0004540,GO:0005488,GO:0005575,GO:0005622,GO:0005623,GO:0005634,GO:0005654,GO:0005694,GO:0005847,GO:0005849,GO:0006139,GO:0006378,GO:0006396,GO:0006397,GO:0006401,GO:0006402,GO:0006403,GO:0006405,GO:0006406,GO:0006611,GO:0006725,GO:0006807,GO:0006810,GO:0006886,GO:0006913,GO:0008104,GO:0008150,GO:0008152,GO:0009056,GO:0009057,GO:0009892,GO:0009987,GO:0010467,GO:0010468,GO:0010605,GO:0010629,GO:0015031,GO:0015833,GO:0015931,GO:0016070,GO:0016071,GO:0016604,GO:0016787,GO:0016788,GO:0016973,GO:0019222,GO:0019439,GO:0031123,GO:0031124,GO:0031503,GO:0031974,GO:0031981,GO:0032991,GO:0033036,GO:0033621,GO:0034613,GO:0034641,GO:0034655,GO:0042886,GO:0043170,GO:0043226,GO:0043227,GO:0043228,GO:0043229,GO:0043231,GO:0043232,GO:0043233,GO:0043631,GO:0044237,GO:0044238,GO:0044248,GO:0044260,GO:0044265,GO:0044270,GO:0044422,GO:0044424,GO:0044427,GO:0044428,GO:0044446,GO:0044451,GO:0044454,GO:0044464,GO:0045184,GO:0046483,GO:0046700,GO:0046907,GO:0048519,GO:0050657,GO:0050658,GO:0050789,GO:0051028,GO:0051168,GO:0051169,GO:0051179,GO:0051234,GO:0051236,GO:0051641,GO:0051649,GO:0060255,GO:0065007,GO:0070013,GO:0070727,GO:0071166,GO:0071426,GO:0071427,GO:0071702,GO:0071704,GO:0071705,GO:0090304,GO:0090305,GO:0090501,GO:0090502,GO:0097159,GO:0140098,GO:1901360,GO:1901361,GO:1901363,GO:1901575,GO:1990477	-	-	-	-
Za100_000001F_arrow_0272	4.80502	0.992	0.379	0.728	.	.	-2.938	.	.	.	.	0.912	0.09	Yes	Yes	Yes	No	15414.3	139	.	.	-	-	-	ko:K18174	-	-	-
Za100_000001F_arrow_0273	4.4416	0	0.028	.	.	0.798	-3.038	.	Tup1,CaTUP1,Asc1,MGB1,VGB,GzGPB1,Fgb1,FGB1,CPGB-1,CGB1	PHI:6806,PHI:211,PHI:3514,PHI:311,PHI:2310,PHI:1015,PHI:300,PHI:2826,PHI:65,PHI:334	.	0.448	0.32	No	No	No	No	55624.8	509	PF00400	WD40	A	WD domain, G-beta repeat	GO:0000151,GO:0000375,GO:0000377,GO:0000398,GO:0000974,GO:0005575,GO:0005622,GO:0005623,GO:0005634,GO:0005681,GO:0006139,GO:0006396,GO:0006397,GO:0006725,GO:0006807,GO:0008150,GO:0008152,GO:0008380,GO:0009987,GO:0010467,GO:0016070,GO:0016071,GO:0031461,GO:0032991,GO:0034641,GO:0043170,GO:0043226,GO:0043227,GO:0043229,GO:0043231,GO:0044237,GO:0044238,GO:0044422,GO:0044424,GO:0044428,GO:0044446,GO:0044464,GO:0045292,GO:0046483,GO:0071011,GO:0071013,GO:0071014,GO:0071704,GO:0080008,GO:0090304,GO:1901360,GO:1902494,GO:1990234,GO:1990904	ko:K11723,ko:K12862	ko03040,ko05225,map03040,map05225	M00353,M00355	-
Za100_000001F_arrow_0274	2.57583	0	0.009	.	.	0.88	-3.346	.	.	.	.	0.924	0	No	No	No	No	84095.5	759	PF00004,PF17872,PF01426	AAA,Domain:AAA_lid_10,Domain:BAH	L	AAA domain	GO:0000075,GO:0000076,GO:0000166,GO:0000228,GO:0000278,GO:0000785,GO:0000790,GO:0000808,GO:0003674,GO:0003676,GO:0003677,GO:0003682,GO:0003688,GO:0003690,GO:0003824,GO:0005488,GO:0005524,GO:0005575,GO:0005622,GO:0005623,GO:0005634,GO:0005654,GO:0005656,GO:0005657,GO:0005664,GO:0005694,GO:0006139,GO:0006259,GO:0006260,GO:0006261,GO:0006267,GO:0006270,GO:0006325,GO:0006342,GO:0006355,GO:0006725,GO:0006807,GO:0006996,GO:0007049,GO:0007093,GO:0007346,GO:0008144,GO:0008150,GO:0008152,GO:0009058,GO:0009059,GO:0009889,GO:0009890,GO:0009892,GO:0009987,GO:0010389,GO:0010468,GO:0010556,GO:0010558,GO:0010564,GO:0010605,GO:0010629,GO:0010948,GO:0010972,GO:0016043,GO:0016458,GO:0016462,GO:0016787,GO:0016817,GO:0016818,GO:0016887,GO:0017076,GO:0017111,GO:0019219,GO:0019222,GO:0022402,GO:0022607,GO:0030466,GO:0030554,GO:0031261,GO:0031323,GO:0031324,GO:0031326,GO:0031327,GO:0031570,GO:0031974,GO:0031981,GO:0032553,GO:0032555,GO:0032559,GO:0032991,GO:0032993,GO:0033260,GO:0033314,GO:0034622,GO:0034641,GO:0034645,GO:0035639,GO:0036094,GO:0036387,GO:0036388,GO:0040029,GO:0043167,GO:0043168,GO:0043170,GO:0043226,GO:0043227,GO:0043228,GO:0043229,GO:0043231,GO:0043232,GO:0043233,GO:0043565,GO:0043596,GO:0043933,GO:0044085,GO:0044237,GO:0044238,GO:0044249,GO:0044260,GO:0044422,GO:0044424,GO:0044427,GO:0044428,GO:0044446,GO:0044451,GO:0044454,GO:0044464,GO:0044774,GO:0044786,GO:0044818,GO:0045786,GO:0045814,GO:0045892,GO:0045930,GO:0045934,GO:0046483,GO:0048519,GO:0048523,GO:0050789,GO:0050794,GO:0051171,GO:0051172,GO:0051252,GO:0051253,GO:0051276,GO:0051726,GO:0060255,GO:0065003,GO:0065004,GO:0065007,GO:0070013,GO:0071704,GO:0071824,GO:0071840,GO:0080090,GO:0090304,GO:0097159,GO:0097367,GO:1901265,GO:1901360,GO:1901363,GO:1901576,GO:1901987,GO:1901988,GO:1901990,GO:1901991,GO:1902299,GO:1902679,GO:1902749,GO:1902750,GO:1902969,GO:1903047,GO:1903506,GO:1903507,GO:1990837,GO:2000112,GO:2000113,GO:2001141	ko:K02603	ko04110,ko04111,ko04113,map04110,map04111,map04113	M00284	-
Za100_000001F_arrow_0275	0.476482	0	0.009	.	.	0.85	-1.654	.	.	.	.	0.758	0.01	No	No	No	No	84161.6	748	.	.	-	-	-	-	-	-	-
Za100_000001F_arrow_0276	6.92253	0.06	0.343	.	.	0.93	-0.366	.	.	.	.	0.074	0.28	Yes	Yes	Yes	No	28622	271	.	.	-	-	-	ko:K04794	-	-	-
Za100_000001F_arrow_0277	5.89863	0.114	0.296	0.789	.	.	-2.724	.	.	.	.	0.329	0.21	No	No	No	No	16309.8	147	PF00076	RRM_1	A	RNA recognition motif. (a.k.a. RRM, RBD, or RNP domain)	-	ko:K01802,ko:K09564	ko03040,map03040	M00355	-
Za100_000001F_arrow_0278	5.70275	0	0.043	.	.	0.932	-1.185	PsPNPi	SEC31,MoPEX7,MGG_01481	PHI:2527,PHI:2155,PHI:797,PHI:772	.	0.27	0.2	No	No	No	No	136522	1275	PF12931	Sec16_C	U	Steroid receptor RNA activator (SRA1)	GO:0003674,GO:0005198,GO:0005575,GO:0005622,GO:0005623,GO:0005737,GO:0005798,GO:0005937,GO:0006810,GO:0006886,GO:0006888,GO:0006900,GO:0006996,GO:0006997,GO:0006998,GO:0008104,GO:0008150,GO:0009987,GO:0010256,GO:0012505,GO:0012506,GO:0012507,GO:0015031,GO:0015833,GO:0016020,GO:0016043,GO:0016050,GO:0016192,GO:0030117,GO:0030120,GO:0030127,GO:0030133,GO:0030134,GO:0030135,GO:0030427,GO:0030658,GO:0030659,GO:0030660,GO:0030662,GO:0031090,GO:0031410,GO:0031982,GO:0032991,GO:0033036,GO:0034613,GO:0042886,GO:0042995,GO:0043226,GO:0043227,GO:0043229,GO:0043332,GO:0044422,GO:0044424,GO:0044425,GO:0044433,GO:0044444,GO:0044446,GO:0044463,GO:0044464,GO:0045184,GO:0046907,GO:0048193,GO:0048194,GO:0048475,GO:0051179,GO:0051234,GO:0051286,GO:0051641,GO:0051649,GO:0061024,GO:0070727,GO:0071702,GO:0071705,GO:0071840,GO:0090114,GO:0097708,GO:0098588,GO:0098796,GO:0098805,GO:0120025,GO:0120038	ko:K14005	ko04141,map04141	M00404	-
Za100_000001F_arrow_0279	5.08211	0	0.049	.	.	0.786	-2.686	CgEP1	VdCYC8,SSN6	PHI:5387,PHI:320	.	0.31	0.1	No	No	No	No	96962.4	877	PF00515,PF13181	TPR_1,Repeat:TPR_8	S	Tetratricopeptide repeat	GO:0000122,GO:0000228,GO:0000785,GO:0000790,GO:0000988,GO:0000989,GO:0001076,GO:0001190,GO:0001191,GO:0003674,GO:0005488,GO:0005515,GO:0005575,GO:0005622,GO:0005623,GO:0005634,GO:0005654,GO:0005694,GO:0005737,GO:0006139,GO:0006323,GO:0006325,GO:0006333,GO:0006338,GO:0006342,GO:0006351,GO:0006355,GO:0006357,GO:0006366,GO:0006725,GO:0006807,GO:0006996,GO:0008150,GO:0008152,GO:0009058,GO:0009059,GO:0009889,GO:0009890,GO:0009891,GO:0009892,GO:0009893,GO:0009987,GO:0010467,GO:0010468,GO:0010556,GO:0010557,GO:0010558,GO:0010565,GO:0010604,GO:0010605,GO:0010628,GO:0010629,GO:0016043,GO:0016070,GO:0016458,GO:0016584,GO:0017053,GO:0018130,GO:0019216,GO:0019217,GO:0019219,GO:0019222,GO:0019438,GO:0019899,GO:0022607,GO:0031323,GO:0031324,GO:0031325,GO:0031326,GO:0031327,GO:0031328,GO:0031497,GO:0031974,GO:0031981,GO:0032774,GO:0032879,GO:0032991,GO:0034641,GO:0034645,GO:0034654,GO:0034728,GO:0035950,GO:0035952,GO:0035953,GO:0035955,GO:0040029,GO:0042304,GO:0042826,GO:0043170,GO:0043226,GO:0043227,GO:0043228,GO:0043229,GO:0043231,GO:0043232,GO:0043233,GO:0043933,GO:0044085,GO:0044237,GO:0044238,GO:0044249,GO:0044260,GO:0044271,GO:0044422,GO:0044424,GO:0044427,GO:0044428,GO:0044446,GO:0044451,GO:0044454,GO:0044464,GO:0045814,GO:0045892,GO:0045893,GO:0045934,GO:0045935,GO:0045944,GO:0046483,GO:0046890,GO:0048518,GO:0048519,GO:0048522,GO:0048523,GO:0048583,GO:0050789,GO:0050794,GO:0051049,GO:0051051,GO:0051171,GO:0051172,GO:0051173,GO:0051252,GO:0051253,GO:0051254,GO:0051276,GO:0060255,GO:0062012,GO:0065007,GO:0070013,GO:0071103,GO:0071704,GO:0071824,GO:0071840,GO:0072364,GO:0080090,GO:0080134,GO:0080135,GO:0090087,GO:0090088,GO:0090089,GO:0090304,GO:0090568,GO:0097659,GO:0140110,GO:1901360,GO:1901362,GO:1901576,GO:1902679,GO:1902680,GO:1903506,GO:1903507,GO:1903508,GO:2000112,GO:2000113,GO:2000531,GO:2000877,GO:2000879,GO:2001020,GO:2001141	ko:K06665	ko04011,ko04111,map04011,map04111	-	-
Za100_000001F_arrow_0280	6.6396	0.807	0.537	0.667	.	.	-2.195	.	.	.	.	0.547	0.08	Yes	Yes	No	No	27132.9	253	PF00106	adh_short	Q	Enoyl-(Acyl carrier protein) reductase	-	-	-	-	-
Za100_000001F_arrow_0281	3.25268	0	0.031	.	.	0.862	-2.731	.	FZC78	PHI:5682	.	0.023	0.06	No	No	No	No	96897.4	860	PF11951,PF00172	Fungal_trans_2,Zn_clus	S	Fungal specific transcription factor domain	-	-	-	-	-
Za100_000001F_arrow_0282	3.20367	0	0.03	.	.	0.901	-0.107	.	.	.	.	0.992	0.75	Yes	Yes	No	No	27401.5	287	.	.	-	-	-	-	-	-	-
Za100_000001F_arrow_0283	5.96668	0.01	0.238	.	.	0.545	-2.909	.	.	.	.	0.281	0.07	No	No	No	No	38019	347	PF00300	His_Phos_1	G	Phosphoglycerate mutase family	-	-	-	-	-
Za100_000001F_arrow_0284	0.64784	0	0.129	.	.	0.755	-3.038	.	.	.	.	0.557	0.14	No	No	No	No	77303.4	707	.	.	S	finger domain protein	-	-	-	-	-
Za100_000001F_arrow_0285	4.6854	0.001	0.237	0.749	.	.	-3.346	.	.	.	.	0.952	0	No	No	No	No	35755.5	310	PF05712,PF11717	MRG,Family:Tudor-knot	BK	MRG	GO:0000118,GO:0000123,GO:0000228,GO:0000785,GO:0000790,GO:0005575,GO:0005622,GO:0005623,GO:0005634,GO:0005654,GO:0005694,GO:0006139,GO:0006259,GO:0006275,GO:0006281,GO:0006325,GO:0006338,GO:0006342,GO:0006351,GO:0006354,GO:0006355,GO:0006357,GO:0006366,GO:0006368,GO:0006464,GO:0006473,GO:0006475,GO:0006476,GO:0006725,GO:0006807,GO:0006950,GO:0006974,GO:0006996,GO:0007163,GO:0008150,GO:0008152,GO:0008360,GO:0009058,GO:0009059,GO:0009889,GO:0009890,GO:0009892,GO:0009987,GO:0010467,GO:0010468,GO:0010556,GO:0010558,GO:0010605,GO:0010629,GO:0016043,GO:0016070,GO:0016458,GO:0016569,GO:0016570,GO:0016573,GO:0016575,GO:0018130,GO:0018193,GO:0018205,GO:0018393,GO:0018394,GO:0019219,GO:0019222,GO:0019438,GO:0019538,GO:0022603,GO:0022604,GO:0030174,GO:0031248,GO:0031323,GO:0031324,GO:0031326,GO:0031327,GO:0031974,GO:0031981,GO:0032221,GO:0032774,GO:0032991,GO:0033554,GO:0034641,GO:0034645,GO:0034654,GO:0035267,GO:0035601,GO:0036211,GO:0040029,GO:0043170,GO:0043189,GO:0043226,GO:0043227,GO:0043228,GO:0043229,GO:0043231,GO:0043232,GO:0043233,GO:0043412,GO:0043543,GO:0043967,GO:0043968,GO:0044237,GO:0044238,GO:0044249,GO:0044260,GO:0044267,GO:0044271,GO:0044422,GO:0044424,GO:0044427,GO:0044428,GO:0044446,GO:0044451,GO:0044454,GO:0044464,GO:0045814,GO:0045892,GO:0045934,GO:0046483,GO:0048519,GO:0048523,GO:0050789,GO:0050793,GO:0050794,GO:0050896,GO:0051052,GO:0051128,GO:0051171,GO:0051172,GO:0051252,GO:0051253,GO:0051276,GO:0051716,GO:0060194,GO:0060195,GO:0060255,GO:0065007,GO:0065008,GO:0070013,GO:0070822,GO:0071704,GO:0071840,GO:0071963,GO:0080090,GO:0090304,GO:0090329,GO:0097659,GO:0098732,GO:1901360,GO:1901362,GO:1901564,GO:1901576,GO:1902493,GO:1902494,GO:1902562,GO:1902679,GO:1903506,GO:1903507,GO:1990234,GO:2000112,GO:2000113,GO:2001141	ko:K11339	-	-	-
Za100_000001F_arrow_0286	4.43868	0	0.031	0.811	.	.	-3.088	.	GzSART1	PHI:1614	.	0.213	0.01	No	No	No	No	73596.7	652	PF03343	SART-1	A	SART-1 family	GO:0000375,GO:0000377,GO:0000387,GO:0000398,GO:0000481,GO:0005575,GO:0005622,GO:0005623,GO:0005634,GO:0005681,GO:0006139,GO:0006364,GO:0006396,GO:0006397,GO:0006725,GO:0006807,GO:0008150,GO:0008152,GO:0008380,GO:0009987,GO:0010467,GO:0016043,GO:0016070,GO:0016071,GO:0016072,GO:0022607,GO:0022613,GO:0022618,GO:0030532,GO:0032991,GO:0034470,GO:0034622,GO:0034641,GO:0034660,GO:0042254,GO:0043170,GO:0043226,GO:0043227,GO:0043229,GO:0043231,GO:0043933,GO:0044085,GO:0044237,GO:0044238,GO:0044422,GO:0044424,GO:0044428,GO:0044446,GO:0044464,GO:0045292,GO:0046483,GO:0046540,GO:0065003,GO:0071704,GO:0071826,GO:0071840,GO:0090304,GO:0097525,GO:0097526,GO:0120114,GO:1901360,GO:1990904	ko:K11984	ko03040,map03040	M00354	-
Za100_000001F_arrow_0287	4.08731	0.052	0.313	.	.	0.704	-3.329	.	.	.	.	0.868	0.18	No	No	No	Yes	29668.6	265	PF07690	MFS_1	G	Major Facilitator Superfamily	-	-	-	-	-
Za100_000001F_arrow_0288	4.78112	0	0.009	.	.	0.839	-3.182	.	.	.	.	0.372	0.01	No	No	No	No	158583	1419	.	.	S	F-box domain containing protein	-	-	-	-	-
Za100_000001F_arrow_0289	6.42821	0	0.026	.	.	0.766	-3.144	.	MoAbp1_(MGG_06358)	PHI:8629	.	0.601	0.25	No	No	No	No	83582.6	797	PF00241,PF00018	Cofilin_ADF,Domain:SH3_1	Z	Cofilin/tropomyosin-type actin-binding protein	GO:0000147,GO:0003674,GO:0003779,GO:0005488,GO:0005515,GO:0005575,GO:0005622,GO:0005623,GO:0005737,GO:0005856,GO:0005937,GO:0005938,GO:0006996,GO:0007010,GO:0008064,GO:0008092,GO:0008104,GO:0008150,GO:0009987,GO:0010638,GO:0010639,GO:0015629,GO:0016043,GO:0022607,GO:0030029,GO:0030036,GO:0030427,GO:0030479,GO:0030832,GO:0030833,GO:0030834,GO:0030835,GO:0030837,GO:0030838,GO:0030863,GO:0030864,GO:0030865,GO:0030866,GO:0031333,GO:0031334,GO:0032271,GO:0032272,GO:0032273,GO:0032535,GO:0032956,GO:0032970,GO:0033036,GO:0033043,GO:0033365,GO:0034315,GO:0034613,GO:0042995,GO:0043226,GO:0043228,GO:0043229,GO:0043232,GO:0043242,GO:0043244,GO:0043254,GO:0043332,GO:0044085,GO:0044087,GO:0044089,GO:0044379,GO:0044380,GO:0044396,GO:0044422,GO:0044424,GO:0044430,GO:0044444,GO:0044446,GO:0044448,GO:0044463,GO:0044464,GO:0044877,GO:0048518,GO:0048519,GO:0048522,GO:0048523,GO:0050789,GO:0050794,GO:0051015,GO:0051016,GO:0051125,GO:0051127,GO:0051128,GO:0051129,GO:0051130,GO:0051179,GO:0051286,GO:0051493,GO:0051494,GO:0051495,GO:0051641,GO:0051693,GO:0061645,GO:0065007,GO:0065008,GO:0070727,GO:0071840,GO:0071944,GO:0072697,GO:0090066,GO:0099079,GO:0099568,GO:0110053,GO:0120025,GO:0120038,GO:1901879,GO:1901880,GO:1902903,GO:1902904,GO:1902905,GO:1903119,GO:1990778,GO:2000601	ko:K20520	-	-	-
Za100_000001F_arrow_0290	4.4301	0	0.05	.	.	0.888	-3.123	PiCRN8	CPK2,FGSG_08729,AbSte7_(MH559277),PsFUZ7,FGSG_07121,FUZ7,Fuz7,Rck2,FGSG_06959,CpkB,FGSG_02399,MoCMK1,FGSG_00337,ADR1,CpkA,CaTpk2_(CTRG_01736),TPK2,FGSG_01506,AflBck1,FGSG_05393,FGSG_05549,FGSG_05406,Cpk2,Mps1,AaSLT2,SakA,Hog1_(FOXG_06318),Hog1,MaMk1,Mero-Fus3,FgHOG1,HOG1,UvPmk1_(KDB_16903.1),Lf_pmk1,CpMK1,Fmk1_(FOXG_08140),Pmk1,PMK1,ChMK1,Bbmpk1,SsuA,Fmk1,FMK1,CMK1,Kss1_(PDIG_75030),PdMpkB,Cshog1,Fus3,CPMK1,Mero-Hog1,Hog1_(PDIG_79560),Chk1,CHK1,BcSAK1,MAK2,MgFus3,Mak2,AMK1,PTK1,OSM1,Mero-Slt2,MgHog1,BMP1,UvCDC2_(KDB_12816.1),AaFUS3,MAP1_(related:_GPMK1),MhSlt2_(XP_011115715),Fgk3,(Gsk3),(Sc_Cdc28),Cdc2A,CgSlt2,MoGSK1,FGSG_03132,Cdc2B,PsMPK1,FGSG_02488	PHI:3088,PHI:1240,PHI:9220,PHI:7670,PHI:1257,PHI:402,PHI:2224,PHI:6068,PHI:2554,PHI:1230,PHI:1083,PHI:2272,PHI:1239,PHI:2158,PHI:1244,PHI:100,PHI:2271,PHI:1082,PHI:7811,PHI:428,PHI:1251,PHI:9913,PHI:1223,PHI:1265,PHI:1268,PHI:7724,PHI:2367,PHI:2318,PHI:6084,PHI:6317,PHI:10250,PHI:3889,PHI:5426,PHI:2327,PHI:1005,PHI:7280,PHI:9480,PHI:7568,PHI:2330,PHI:342,PHI:10249,PHI:10182,PHI:2163,PHI:6622,PHI:2346,PHI:4028,PHI:2827,PHI:7240,PHI:6315,PHI:215,PHI:2285,PHI:170,PHI:8736,PHI:6730,PHI:4779,PHI:8001,PHI:2365,PHI:245,PHI:5427,PHI:8735,PHI:2366,PHI:2398,PHI:142,PHI:1031,PHI:448,PHI:2438,PHI:2268,PHI:736,PHI:230,PHI:153,PHI:690,PHI:56,PHI:5428,PHI:1043,PHI:161,PHI:545,PHI:9481,PHI:2303,PHI:5479,PHI:309,PHI:1189,PHI:3517,PHI:4245,PHI:9454,PHI:4587,PHI:1200,PHI:1178,PHI:4941,PHI:10024,PHI:9769,PHI:11021,PHI:149,PHI:4626,PHI:7117,PHI:4942,PHI:1266,PHI:4057,PHI:1269	.	0.9	0	No	No	No	No	117849	1057	PF00069,PF00498	Pkinase,FHA	T	Forkhead associated domain	GO:0000003,GO:0000075,GO:0000076,GO:0000077,GO:0000166,GO:0000278,GO:0003674,GO:0003676,GO:0003677,GO:0003688,GO:0003690,GO:0003824,GO:0004672,GO:0004674,GO:0004712,GO:0005488,GO:0005524,GO:0005575,GO:0005622,GO:0005623,GO:0005634,GO:0005737,GO:0005829,GO:0006139,GO:0006259,GO:0006260,GO:0006261,GO:0006270,GO:0006275,GO:0006281,GO:0006464,GO:0006468,GO:0006725,GO:0006753,GO:0006793,GO:0006796,GO:0006807,GO:0006950,GO:0006974,GO:0007049,GO:0007093,GO:0007154,GO:0007165,GO:0007346,GO:0008104,GO:0008144,GO:0008150,GO:0008152,GO:0009058,GO:0009059,GO:0009141,GO:0009142,GO:0009200,GO:0009202,GO:0009889,GO:0009892,GO:0009987,GO:0010389,GO:0010556,GO:0010563,GO:0010564,GO:0010941,GO:0010948,GO:0010972,GO:0016301,GO:0016310,GO:0016740,GO:0016772,GO:0016773,GO:0017076,GO:0018105,GO:0018107,GO:0018130,GO:0018193,GO:0018209,GO:0018210,GO:0019219,GO:0019220,GO:0019222,GO:0019438,GO:0019538,GO:0019637,GO:0022402,GO:0022414,GO:0023052,GO:0030174,GO:0030554,GO:0031323,GO:0031324,GO:0031326,GO:0031570,GO:0031573,GO:0032386,GO:0032387,GO:0032507,GO:0032553,GO:0032555,GO:0032559,GO:0032879,GO:0032880,GO:0033036,GO:0033157,GO:0033262,GO:0033313,GO:0033314,GO:0033315,GO:0033365,GO:0033554,GO:0034504,GO:0034613,GO:0034641,GO:0034645,GO:0034654,GO:0035556,GO:0035639,GO:0036094,GO:0036211,GO:0042325,GO:0042326,GO:0042770,GO:0042981,GO:0043067,GO:0043167,GO:0043168,GO:0043170,GO:0043226,GO:0043227,GO:0043229,GO:0043231,GO:0043412,GO:0043565,GO:0044237,GO:0044238,GO:0044249,GO:0044260,GO:0044267,GO:0044271,GO:0044281,GO:0044424,GO:0044444,GO:0044464,GO:0044773,GO:0044774,GO:0044778,GO:0044818,GO:0045185,GO:0045786,GO:0045930,GO:0045936,GO:0046483,GO:0046822,GO:0046823,GO:0046825,GO:0046826,GO:0048519,GO:0048523,GO:0050789,GO:0050794,GO:0050896,GO:0051049,GO:0051051,GO:0051052,GO:0051171,GO:0051174,GO:0051179,GO:0051223,GO:0051224,GO:0051235,GO:0051321,GO:0051445,GO:0051447,GO:0051457,GO:0051641,GO:0051651,GO:0051716,GO:0051726,GO:0055086,GO:0060255,GO:0060341,GO:0065007,GO:0065008,GO:0070201,GO:0070727,GO:0071704,GO:0072595,GO:0080090,GO:0090087,GO:0090304,GO:0090317,GO:0090329,GO:0090407,GO:0097159,GO:0097367,GO:0110030,GO:0110031,GO:0140096,GO:1901265,GO:1901293,GO:1901360,GO:1901362,GO:1901363,GO:1901564,GO:1901576,GO:1901987,GO:1901988,GO:1901990,GO:1901991,GO:1901993,GO:1901994,GO:1902749,GO:1902750,GO:1903046,GO:1903047,GO:1903463,GO:1903466,GO:1903827,GO:1903828,GO:1904950,GO:1990837,GO:2000112,GO:2000241,GO:2000242	ko:K02831,ko:K06641	ko04110,ko04111,ko04113,ko04115,ko04218,ko05166,map04110,map04111,map04113,map04115,map04218,map05166	M00691	-
Za100_000001F_arrow_0291	3.393	0	0.011	.	.	0.959	-1.158	.	XC_1481	PHI:3965	.	0.938	0.43	No	No	No	No	59835.7	553	PF07930,PF00144	DAP_B,Domain:Beta-lactamase	V	D-aminopeptidase, domain B	-	-	-	-	-
Za100_000001F_arrow_0292	4.05346	1	0.966	0.593	0.927	.	2.582	.	.	.	.	0.944	0.55	Yes	Yes	No	No	7341.68	68	.	.	-	-	-	-	-	-	-
Za100_000001F_arrow_0293	4.01929	0	0.153	.	.	0.703	0.512	FoSep1	Bcser2_(Bcin08g02990),PRB1,Bcser1_(Bcin10g02530),Pr1A_(MAA_05675),FGSG_02976,Pr1,FGSG_08012,FGSG_00806,FGSG_10525,FGSG_10712,FGSG_03315,SUB6,FGSG_11405,FGSG_10595	PHI:9903,PHI:5881,PHI:9902,PHI:9534,PHI:5897,PHI:4615,PHI:5889,PHI:5886,PHI:5893,PHI:5895,PHI:5898,PHI:6569,PHI:5896,PHI:5894	.	0.947	0.49	Yes	Yes	No	No	45217.9	435	PF00082	Peptidase_S8	O	Belongs to the peptidase S8 family	-	ko:K01336	ko04138,map04138	-	-
Za100_000001F_arrow_0294	6.2784	0	0.01	.	.	0.616	-2.053	.	.	.	.	0.742	0.08	No	No	No	No	44427.9	403	.	.	-	-	-	-	-	-	-
Za100_000001F_arrow_0295	7.05998	0.714	0.291	.	0.561	.	-3.113	.	.	.	.	0.03	0.59	No	No	No	No	15383.6	140	.	.	-	-	-	-	-	-	-
Za100_000001F_arrow_0296	4.21094	0.908	0.618	.	.	0.578	-1.083	.	.	.	.	0.641	0.43	Yes	Yes	No	No	16418.1	146	PF04099	Sybindin	U	Sybindin-like family	GO:0003674,GO:0005085,GO:0005088,GO:0005488,GO:0005515,GO:0005575,GO:0005622,GO:0005623,GO:0005737,GO:0005768,GO:0005793,GO:0005794,GO:0006810,GO:0006886,GO:0006888,GO:0006996,GO:0008104,GO:0008150,GO:0009987,GO:0012505,GO:0015031,GO:0015833,GO:0016043,GO:0016192,GO:0017016,GO:0017112,GO:0017137,GO:0019899,GO:0030008,GO:0031267,GO:0031410,GO:0031982,GO:0032991,GO:0033036,GO:0034613,GO:0042886,GO:0043226,GO:0043227,GO:0043229,GO:0043231,GO:0044422,GO:0044424,GO:0044431,GO:0044433,GO:0044440,GO:0044444,GO:0044446,GO:0044464,GO:0045184,GO:0046907,GO:0048193,GO:0051020,GO:0051179,GO:0051234,GO:0051276,GO:0051641,GO:0051649,GO:0065007,GO:0065009,GO:0070727,GO:0071702,GO:0071705,GO:0071840,GO:0097708,GO:0098772,GO:0099023,GO:1990070,GO:1990071,GO:1990072	ko:K20303	-	-	-
Za100_000001F_arrow_0297	5.21351	0	0.056	0.599	.	.	-3.346	.	MoRAD6,Moubc9,Ubc9	PHI:6927,PHI:8048,PHI:8041	.	0.603	0	No	No	No	No	57078.5	506	PF00179	UQ_con	O	Belongs to the ubiquitin-conjugating enzyme family	-	ko:K10585	ko04120,map04120	-	-
Za100_000001F_arrow_0298	5.04841	0	0.051	.	.	0.715	-2.956	.	.	.	.	0.121	0.02	No	No	No	No	131405	1185	PF12157	DUF3591	K	Protein of unknown function (DUF3591)	GO:0000428,GO:0000988,GO:0000989,GO:0000990,GO:0000991,GO:0001076,GO:0001129,GO:0001132,GO:0003674,GO:0003676,GO:0003677,GO:0003682,GO:0003824,GO:0004402,GO:0005198,GO:0005488,GO:0005515,GO:0005575,GO:0005622,GO:0005623,GO:0005634,GO:0005654,GO:0005667,GO:0005669,GO:0005737,GO:0005829,GO:0006139,GO:0006325,GO:0006351,GO:0006352,GO:0006355,GO:0006357,GO:0006366,GO:0006367,GO:0006464,GO:0006473,GO:0006475,GO:0006725,GO:0006807,GO:0006996,GO:0008080,GO:0008134,GO:0008150,GO:0008152,GO:0009058,GO:0009059,GO:0009889,GO:0009891,GO:0009893,GO:0009987,GO:0010467,GO:0010468,GO:0010556,GO:0010557,GO:0010604,GO:0010628,GO:0016043,GO:0016070,GO:0016407,GO:0016410,GO:0016569,GO:0016570,GO:0016573,GO:0016591,GO:0016740,GO:0016746,GO:0016747,GO:0017025,GO:0018130,GO:0018193,GO:0018205,GO:0018393,GO:0018394,GO:0019219,GO:0019222,GO:0019438,GO:0019538,GO:0022607,GO:0030880,GO:0031323,GO:0031325,GO:0031326,GO:0031328,GO:0031974,GO:0031981,GO:0032774,GO:0032947,GO:0032991,GO:0034212,GO:0034622,GO:0034641,GO:0034645,GO:0034654,GO:0036211,GO:0043170,GO:0043226,GO:0043227,GO:0043229,GO:0043231,GO:0043233,GO:0043412,GO:0043543,GO:0043565,GO:0043933,GO:0044085,GO:0044237,GO:0044238,GO:0044249,GO:0044260,GO:0044267,GO:0044271,GO:0044422,GO:0044424,GO:0044428,GO:0044444,GO:0044446,GO:0044451,GO:0044464,GO:0044798,GO:0045893,GO:0045935,GO:0045944,GO:0046483,GO:0048518,GO:0048522,GO:0050789,GO:0050794,GO:0051123,GO:0051171,GO:0051173,GO:0051252,GO:0051254,GO:0051276,GO:0055029,GO:0060255,GO:0061695,GO:0061733,GO:0065003,GO:0065004,GO:0065007,GO:0070013,GO:0070897,GO:0071704,GO:0071824,GO:0071840,GO:0080090,GO:0090304,GO:0090575,GO:0097159,GO:0097659,GO:0140110,GO:1901360,GO:1901362,GO:1901363,GO:1901564,GO:1901576,GO:1902494,GO:1902680,GO:1903506,GO:1903508,GO:1990234,GO:2000112,GO:2001141	ko:K03125	ko03022,map03022	-	-
Za100_000001F_arrow_0299	5.40572	0	0.032	.	.	0.626	-2.562	.	.	.	.	0.739	0.07	No	No	No	No	87561.5	807	.	.	-	-	-	-	-	-	-
Za100_000001F_arrow_0300	3.56358	0	0.011	.	.	0.605	-3.183	.	GzMyb018	PHI:1554	.	0.954	0.02	No	No	No	No	79847.6	728	PF00929	RNase_T	L	EXOIII	GO:0000175,GO:0000459,GO:0000460,GO:0000466,GO:0000467,GO:0000469,GO:0000481,GO:0002107,GO:0003674,GO:0003824,GO:0004518,GO:0004527,GO:0004532,GO:0004540,GO:0005575,GO:0005622,GO:0005623,GO:0005634,GO:0006139,GO:0006364,GO:0006396,GO:0006399,GO:0006725,GO:0006807,GO:0008033,GO:0008150,GO:0008152,GO:0008408,GO:0009987,GO:0010467,GO:0016070,GO:0016072,GO:0016073,GO:0016180,GO:0016787,GO:0016788,GO:0016796,GO:0016896,GO:0022613,GO:0031123,GO:0031125,GO:0034415,GO:0034470,GO:0034472,GO:0034476,GO:0034641,GO:0034660,GO:0042254,GO:0042779,GO:0042780,GO:0043170,GO:0043226,GO:0043227,GO:0043229,GO:0043231,GO:0043628,GO:0044085,GO:0044237,GO:0044238,GO:0044424,GO:0044464,GO:0046483,GO:0071704,GO:0071840,GO:0090304,GO:0090305,GO:0090501,GO:0090503,GO:0140098,GO:1901360	ko:K14570	ko03008,map03008	-	-
Za100_000001F_arrow_0301	8.53263	0	0.096	.	.	0.694	-2.697	.	GzbZIP015,CPCA,VlCPC1-1,VlCPC1-2,CPC1	PHI:1333,PHI:340,PHI:3706,PHI:3707,PHI:467	.	0.03	0.29	No	No	No	No	34699.3	325	PF07716	Coiled-coil:bZIP_2	K	Basic region leucine zipper	GO:0000122,GO:0000228,GO:0000785,GO:0000790,GO:0000976,GO:0000977,GO:0000978,GO:0000981,GO:0000987,GO:0000988,GO:0000989,GO:0001012,GO:0001067,GO:0001076,GO:0001079,GO:0001080,GO:0001134,GO:0001135,GO:0001190,GO:0001191,GO:0003674,GO:0003676,GO:0003677,GO:0003682,GO:0003690,GO:0003700,GO:0005488,GO:0005575,GO:0005622,GO:0005623,GO:0005634,GO:0005667,GO:0005694,GO:0006139,GO:0006351,GO:0006355,GO:0006357,GO:0006366,GO:0006725,GO:0006807,GO:0006808,GO:0007154,GO:0007584,GO:0008150,GO:0008152,GO:0009058,GO:0009059,GO:0009605,GO:0009719,GO:0009889,GO:0009890,GO:0009891,GO:0009892,GO:0009893,GO:0009987,GO:0009991,GO:0010033,GO:0010243,GO:0010467,GO:0010468,GO:0010556,GO:0010557,GO:0010558,GO:0010604,GO:0010605,GO:0010628,GO:0010629,GO:0010646,GO:0010647,GO:0010688,GO:0010691,GO:0016070,GO:0018130,GO:0019219,GO:0019222,GO:0019438,GO:0031323,GO:0031324,GO:0031325,GO:0031326,GO:0031327,GO:0031328,GO:0031334,GO:0031667,GO:0031668,GO:0031669,GO:0031670,GO:0031974,GO:0031981,GO:0032101,GO:0032103,GO:0032104,GO:0032106,GO:0032107,GO:0032109,GO:0032774,GO:0032991,GO:0034641,GO:0034645,GO:0034654,GO:0042221,GO:0043170,GO:0043226,GO:0043227,GO:0043228,GO:0043229,GO:0043231,GO:0043232,GO:0043233,GO:0043254,GO:0043565,GO:0044087,GO:0044089,GO:0044212,GO:0044237,GO:0044238,GO:0044249,GO:0044260,GO:0044271,GO:0044422,GO:0044424,GO:0044427,GO:0044428,GO:0044446,GO:0044454,GO:0044464,GO:0045892,GO:0045893,GO:0045898,GO:0045899,GO:0045934,GO:0045935,GO:0045944,GO:0046483,GO:0048518,GO:0048519,GO:0048522,GO:0048523,GO:0048583,GO:0048584,GO:0050789,GO:0050794,GO:0050896,GO:0051128,GO:0051130,GO:0051171,GO:0051172,GO:0051173,GO:0051252,GO:0051253,GO:0051254,GO:0051716,GO:0060255,GO:0060260,GO:0060261,GO:0060962,GO:0065007,GO:0070013,GO:0070887,GO:0071310,GO:0071417,GO:0071495,GO:0071496,GO:0071704,GO:0080090,GO:0080134,GO:0080135,GO:0090293,GO:0090294,GO:0090304,GO:0097159,GO:0097659,GO:0140110,GO:1901360,GO:1901362,GO:1901363,GO:1901576,GO:1901698,GO:1901699,GO:1902679,GO:1902680,GO:1903506,GO:1903507,GO:1903508,GO:1903832,GO:1903833,GO:1990837,GO:2000112,GO:2000113,GO:2000142,GO:2000144,GO:2001141	ko:K09464	ko04138,map04138	-	-
Za100_000001F_arrow_0302	3.78327	0	0.088	.	.	0.958	-2.597	.	GzZC105,GzZC123,GzZC186,GzZC314,FOW2	PHI:1790,PHI:1808,PHI:1871,PHI:1999,PHI:734	.	0.021	0.04	No	No	Yes	No	87988.2	800	PF04082,PF00172	Fungal_trans,Domain:Zn_clus	B	Plays a complex role in regulating the basal catalytic activity of the alpha subunit	-	-	-	-	-
Za100_000001F_arrow_0303	5.24195	0.795	0.751	0.898	.	.	-2.882	.	.	.	.	0.075	0.19	No	No	No	No	17463.7	160	PF02996	Coiled-coil:Prefoldin	O	Prefoldin subunit	GO:0003674,GO:0005488,GO:0005515,GO:0005575,GO:0005622,GO:0005623,GO:0005737,GO:0006355,GO:0006357,GO:0007021,GO:0008092,GO:0008150,GO:0009889,GO:0009891,GO:0009893,GO:0009987,GO:0010468,GO:0010556,GO:0010557,GO:0010604,GO:0010628,GO:0015631,GO:0016043,GO:0016272,GO:0019219,GO:0019222,GO:0022607,GO:0031323,GO:0031325,GO:0031326,GO:0031328,GO:0032153,GO:0032784,GO:0032786,GO:0032968,GO:0032991,GO:0034243,GO:0034622,GO:0043933,GO:0044085,GO:0044424,GO:0044464,GO:0045893,GO:0045935,GO:0045944,GO:0048518,GO:0048522,GO:0050789,GO:0050794,GO:0051171,GO:0051173,GO:0051252,GO:0051254,GO:0051286,GO:0060255,GO:0065003,GO:0065007,GO:0071840,GO:0080090,GO:1902680,GO:1903506,GO:1903508,GO:2000112,GO:2001141	ko:K04797	-	-	-
Za100_000001F_arrow_0304	1.75778	0	0.01	0.552	.	.	-2.52	.	.	.	.	0.9	0.02	No	No	No	No	48292.8	429	.	.	-	-	-	-	-	-	-
Za100_000001F_arrow_0305	5.22908	0	0.011	.	.	0.687	-1.938	.	MoCKb1_(MGG_00446),MoCKb2_(MGG_05651)	PHI:9199,PHI:9200	.	0.018	0.05	No	No	No	No	47105.8	436	PF01214	CK_II_beta	DKT	Plays a complex role in regulating the basal catalytic activity of the alpha subunit	GO:0001932,GO:0001933,GO:0003674,GO:0004857,GO:0004860,GO:0005575,GO:0005622,GO:0005623,GO:0005634,GO:0005730,GO:0005956,GO:0006355,GO:0006356,GO:0006359,GO:0006464,GO:0006468,GO:0006469,GO:0006793,GO:0006796,GO:0006807,GO:0006950,GO:0006974,GO:0007154,GO:0007165,GO:0008150,GO:0008152,GO:0009889,GO:0009892,GO:0009987,GO:0010468,GO:0010556,GO:0010563,GO:0010605,GO:0016310,GO:0018105,GO:0018107,GO:0018193,GO:0018209,GO:0018210,GO:0019207,GO:0019210,GO:0019219,GO:0019220,GO:0019222,GO:0019538,GO:0019887,GO:0023052,GO:0030234,GO:0030291,GO:0030684,GO:0030686,GO:0031323,GO:0031324,GO:0031326,GO:0031399,GO:0031400,GO:0031974,GO:0031981,GO:0032268,GO:0032269,GO:0032991,GO:0033554,GO:0033673,GO:0034456,GO:0036211,GO:0042325,GO:0042326,GO:0043086,GO:0043170,GO:0043226,GO:0043227,GO:0043228,GO:0043229,GO:0043231,GO:0043232,GO:0043233,GO:0043412,GO:0043549,GO:0044092,GO:0044237,GO:0044238,GO:0044260,GO:0044267,GO:0044422,GO:0044424,GO:0044428,GO:0044446,GO:0044452,GO:0044464,GO:0045859,GO:0045936,GO:0048519,GO:0048523,GO:0050789,GO:0050790,GO:0050794,GO:0050896,GO:0051171,GO:0051172,GO:0051174,GO:0051246,GO:0051248,GO:0051252,GO:0051338,GO:0051348,GO:0051716,GO:0060255,GO:0065007,GO:0065009,GO:0070013,GO:0071704,GO:0071900,GO:0071901,GO:0080090,GO:0098772,GO:1901564,GO:1903506,GO:1990904,GO:2000112,GO:2001141	ko:K03115	ko03008,ko04064,ko04137,ko04139,ko04310,ko04520,ko04712,ko05162,ko05168,ko05169,map03008,map04064,map04137,map04139,map04310,map04520,map04712,map05162,map05168,map05169	-	-
Za100_000001F_arrow_0306	10.7598	0.067	0.295	0.85	.	.	-3.082	.	.	.	.	0.981	0.09	No	No	No	No	17616.5	153	PF00203	Ribosomal_S19	J	Belongs to the universal ribosomal protein uS19 family	GO:0000028,GO:0000054,GO:0000056,GO:0002181,GO:0003674,GO:0003735,GO:0005198,GO:0005575,GO:0005622,GO:0005623,GO:0005737,GO:0005829,GO:0005840,GO:0006403,GO:0006405,GO:0006407,GO:0006412,GO:0006518,GO:0006611,GO:0006807,GO:0006810,GO:0006886,GO:0006913,GO:0006996,GO:0008104,GO:0008150,GO:0008152,GO:0009058,GO:0009059,GO:0009987,GO:0010467,GO:0015031,GO:0015833,GO:0015931,GO:0015935,GO:0016043,GO:0019538,GO:0022607,GO:0022613,GO:0022618,GO:0022626,GO:0022627,GO:0031503,GO:0032991,GO:0033036,GO:0033750,GO:0034613,GO:0034622,GO:0034641,GO:0034645,GO:0042254,GO:0042255,GO:0042274,GO:0042886,GO:0043043,GO:0043170,GO:0043226,GO:0043228,GO:0043229,GO:0043232,GO:0043603,GO:0043604,GO:0043933,GO:0044085,GO:0044237,GO:0044238,GO:0044249,GO:0044260,GO:0044267,GO:0044271,GO:0044391,GO:0044422,GO:0044424,GO:0044444,GO:0044445,GO:0044446,GO:0044464,GO:0045184,GO:0046907,GO:0050657,GO:0050658,GO:0051029,GO:0051168,GO:0051169,GO:0051179,GO:0051234,GO:0051236,GO:0051640,GO:0051641,GO:0051649,GO:0051656,GO:0065003,GO:0070727,GO:0070925,GO:0071166,GO:0071426,GO:0071428,GO:0071702,GO:0071704,GO:0071705,GO:0071826,GO:0071840,GO:0097064,GO:1901564,GO:1901566,GO:1901576,GO:1990904	ko:K02958	ko03010,map03010	M00177	-
Za100_000001F_arrow_0307	10.6019	0.16	0.091	.	.	0.516	0.062	.	.	.	.	0.199	0.35	Yes	Yes	No	No	11029.1	111	PF00428	Ribosomal_60s	J	Belongs to the eukaryotic ribosomal protein P1 P2 family	GO:0000322,GO:0000323,GO:0000324,GO:0001932,GO:0001934,GO:0002181,GO:0002182,GO:0003674,GO:0003735,GO:0005198,GO:0005575,GO:0005622,GO:0005623,GO:0005737,GO:0005773,GO:0005829,GO:0005840,GO:0006412,GO:0006414,GO:0006518,GO:0006807,GO:0008047,GO:0008150,GO:0008152,GO:0009058,GO:0009059,GO:0009893,GO:0009987,GO:0010467,GO:0010562,GO:0010604,GO:0015934,GO:0019207,GO:0019209,GO:0019220,GO:0019222,GO:0019538,GO:0019887,GO:0022625,GO:0022626,GO:0030234,GO:0030295,GO:0031323,GO:0031325,GO:0031399,GO:0031401,GO:0032147,GO:0032268,GO:0032270,GO:0032991,GO:0033674,GO:0034641,GO:0034645,GO:0042325,GO:0042327,GO:0043043,GO:0043085,GO:0043170,GO:0043226,GO:0043227,GO:0043228,GO:0043229,GO:0043231,GO:0043232,GO:0043549,GO:0043603,GO:0043604,GO:0044093,GO:0044237,GO:0044238,GO:0044249,GO:0044260,GO:0044267,GO:0044271,GO:0044391,GO:0044422,GO:0044424,GO:0044444,GO:0044445,GO:0044446,GO:0044464,GO:0045859,GO:0045860,GO:0045937,GO:0048518,GO:0048522,GO:0050789,GO:0050790,GO:0050794,GO:0051171,GO:0051173,GO:0051174,GO:0051246,GO:0051247,GO:0051338,GO:0051347,GO:0060255,GO:0065007,GO:0065009,GO:0071704,GO:0080090,GO:0098772,GO:1901564,GO:1901566,GO:1901576,GO:1990904	ko:K02943	ko03010,map03010	M00177	-
Za100_000001F_arrow_0308	5.70623	0.002	0.073	0.775	.	.	-2.8	.	.	.	.	0.019	0.21	Yes	Yes	No	No	37220.6	358	PF08243	SPT2	S	SPT2 chromatin protein	-	-	-	-	-
Za100_000001F_arrow_0309	6.58311	0.936	0.782	0.759	.	.	-1.84	.	GzOB007	PHI:1567	.	0.99	0.09	No	No	No	No	19134	171	PF00575,PF03876	S1,Domain:SHS2_Rpb7-N	K	SHS2 domain found in N terminus of Rpb7p/Rpc25p/MJ0397	GO:0000291,GO:0000428,GO:0000932,GO:0000956,GO:0003674,GO:0003676,GO:0003677,GO:0003697,GO:0003723,GO:0003727,GO:0005488,GO:0005515,GO:0005575,GO:0005622,GO:0005623,GO:0005634,GO:0005654,GO:0005665,GO:0005737,GO:0006139,GO:0006351,GO:0006352,GO:0006366,GO:0006367,GO:0006401,GO:0006402,GO:0006417,GO:0006446,GO:0006725,GO:0006807,GO:0008150,GO:0008152,GO:0009056,GO:0009057,GO:0009058,GO:0009059,GO:0009889,GO:0009891,GO:0009892,GO:0009893,GO:0009894,GO:0009896,GO:0009987,GO:0010467,GO:0010468,GO:0010556,GO:0010557,GO:0010590,GO:0010604,GO:0010605,GO:0010608,GO:0010628,GO:0010629,GO:0016070,GO:0016071,GO:0016591,GO:0018130,GO:0019219,GO:0019222,GO:0019438,GO:0019439,GO:0030880,GO:0031323,GO:0031325,GO:0031326,GO:0031328,GO:0031329,GO:0031331,GO:0031369,GO:0031974,GO:0031981,GO:0032268,GO:0032270,GO:0032774,GO:0032991,GO:0034248,GO:0034250,GO:0034641,GO:0034645,GO:0034654,GO:0034655,GO:0035770,GO:0036464,GO:0043170,GO:0043226,GO:0043227,GO:0043228,GO:0043229,GO:0043231,GO:0043232,GO:0043233,GO:0044237,GO:0044238,GO:0044248,GO:0044249,GO:0044260,GO:0044265,GO:0044270,GO:0044271,GO:0044422,GO:0044424,GO:0044428,GO:0044444,GO:0044446,GO:0044451,GO:0044464,GO:0045727,GO:0045935,GO:0045948,GO:0046483,GO:0046700,GO:0048518,GO:0048519,GO:0048522,GO:0050789,GO:0050794,GO:0051171,GO:0051173,GO:0051246,GO:0051247,GO:0051252,GO:0051254,GO:0051302,GO:0055029,GO:0060211,GO:0060213,GO:0060255,GO:0061013,GO:0061014,GO:0061695,GO:0065007,GO:0070013,GO:0071704,GO:0080090,GO:0090304,GO:0097159,GO:0097393,GO:0097394,GO:0097659,GO:1900151,GO:1900153,GO:1901360,GO:1901361,GO:1901362,GO:1901363,GO:1901575,GO:1901576,GO:1902494,GO:1903311,GO:1903313,GO:1990234,GO:1990904,GO:2000112	ko:K03015	ko00230,ko00240,ko01100,ko03020,ko05016,ko05169,map00230,map00240,map01100,map03020,map05016,map05169	M00180	-
Za100_000001F_arrow_0310	4.42299	0	0.071	.	.	0.908	-3.169	.	Fgsg16316,Fgsg03336,Fgsg07663,Fgsg07757,GCD11,Fgsg03009,Fgsg04749,GCD3,Fgsg07136,Fgsg00994,GCD5,Fgsg03409,Fgsg02844,Fgsg03277,Fgsg00201,Fgsg06541,Fgsg06439,Fgsg04500	PHI:5847,PHI:5852,PHI:5845,PHI:5820,PHI:5863,PHI:5834,PHI:5821,PHI:5855,PHI:5818,PHI:5833,PHI:5857,PHI:5836,PHI:5824,PHI:5876,PHI:5797,PHI:5835,PHI:5873,PHI:5812	.	0.478	0.21	No	Yes	No	Yes	44350.8	409	.	.	-	-	-	-	-	-	-
Za100_000001F_arrow_0311	4.16389	0	0.013	.	.	0.873	-2.967	.	.	.	.	0.424	0.23	No	No	No	Yes	57941.7	531	PF13520	AA_permease_2	E	Amino acid permease	-	-	-	-	-
Za100_000001F_arrow_0312	1.22131	0	0.009	.	.	0.962	0.598	MoCDIP1	.	.	GH55	0.564	0.9	Yes	Yes	No	No	85554.1	801	PF12708	Pectate_lyase_3	G	Pectate lyase superfamily protein	-	-	-	-	-
Za100_000001F_arrow_0313	3.81798	0	0.015	.	.	0.507	0.615	.	CUTA,MfCUT1,PBC1,CutA	PHI:69,PHI:2383,PHI:407,PHI:2849	CE5	0.474	0.78	Yes	Yes	No	No	31006.3	316	PF01083	Cutinase	G	Catalyzes the hydrolysis of cutin, a polyester that forms the structure of plant cuticle	-	ko:K08095	-	-	-
Za100_000001F_arrow_0314	9.40588	0.03	0.26	0.833	.	.	-2.784	.	.	.	.	0.679	0.18	No	No	No	No	27596.8	245	PF01159	Ribosomal_L6e	J	Ribosomal protein L6e	GO:0000027,GO:0002181,GO:0003674,GO:0003676,GO:0003723,GO:0003735,GO:0005198,GO:0005488,GO:0005575,GO:0005622,GO:0005623,GO:0005737,GO:0005829,GO:0005840,GO:0006412,GO:0006518,GO:0006807,GO:0006996,GO:0008150,GO:0008152,GO:0009058,GO:0009059,GO:0009987,GO:0010467,GO:0015934,GO:0016043,GO:0019538,GO:0022607,GO:0022613,GO:0022618,GO:0022625,GO:0022626,GO:0032991,GO:0034622,GO:0034641,GO:0034645,GO:0042254,GO:0042255,GO:0042273,GO:0043043,GO:0043170,GO:0043226,GO:0043228,GO:0043229,GO:0043232,GO:0043603,GO:0043604,GO:0043933,GO:0044085,GO:0044237,GO:0044238,GO:0044249,GO:0044260,GO:0044267,GO:0044271,GO:0044391,GO:0044422,GO:0044424,GO:0044444,GO:0044445,GO:0044446,GO:0044464,GO:0065003,GO:0070925,GO:0071704,GO:0071826,GO:0071840,GO:0097159,GO:1901363,GO:1901564,GO:1901566,GO:1901576,GO:1990904	ko:K02934	ko03010,map03010	M00177	-
Za100_000001F_arrow_0315	6.84445	0	0.011	.	.	0.648	-2.212	.	.	.	.	0.565	0.04	No	No	No	No	41137.7	386	PF04683,PF16550	Proteasom_Rpn13,Domain:RPN13_C	S	Proteasome complex subunit Rpn13 ubiquitin receptor	GO:0000502,GO:0003674,GO:0005488,GO:0005515,GO:0005575,GO:0005622,GO:0005623,GO:0005838,GO:0006508,GO:0006511,GO:0006807,GO:0007088,GO:0007346,GO:0008047,GO:0008150,GO:0008152,GO:0008541,GO:0009056,GO:0009057,GO:0009893,GO:0009896,GO:0009987,GO:0010498,GO:0010564,GO:0010604,GO:0010638,GO:0010950,GO:0010952,GO:0010965,GO:0016504,GO:0019222,GO:0019538,GO:0019941,GO:0022624,GO:0030071,GO:0030162,GO:0030163,GO:0030234,GO:0031323,GO:0031325,GO:0031331,GO:0032182,GO:0032268,GO:0032270,GO:0032436,GO:0032991,GO:0033043,GO:0033044,GO:0033045,GO:0033047,GO:0043085,GO:0043130,GO:0043161,GO:0043170,GO:0043632,GO:0044093,GO:0044237,GO:0044238,GO:0044248,GO:0044257,GO:0044260,GO:0044265,GO:0044267,GO:0044424,GO:0044464,GO:0044877,GO:0045732,GO:0045787,GO:0045840,GO:0045842,GO:0045862,GO:0045931,GO:0048518,GO:0048522,GO:0050789,GO:0050790,GO:0050794,GO:0051128,GO:0051130,GO:0051171,GO:0051173,GO:0051246,GO:0051247,GO:0051336,GO:0051345,GO:0051603,GO:0051726,GO:0051781,GO:0051783,GO:0051785,GO:0051983,GO:0051984,GO:0052547,GO:0052548,GO:0060255,GO:0061133,GO:0061134,GO:0061135,GO:0062033,GO:0065007,GO:0065009,GO:0070628,GO:0071704,GO:0080090,GO:0090068,GO:0098772,GO:1901564,GO:1901565,GO:1901575,GO:1901800,GO:1901970,GO:1901987,GO:1901989,GO:1901990,GO:1901992,GO:1902099,GO:1902101,GO:1902494,GO:1903052,GO:1903364,GO:1905368,GO:1905369,GO:1905818,GO:1905820,GO:2001252	ko:K06691	ko03050,ko05169,map03050,map05169	M00341	-
Za100_000001F_arrow_0316	3.89998	0	0.121	.	.	0.872	-2.594	.	GzZC235,MGG_06355.6,FZC14,GzZC156,FZC10,GzZC011,GzZC111,GzZC169,FZC16,GzZC047	PHI:1920,PHI:2994,PHI:5604,PHI:1841,PHI:5599,PHI:1696,PHI:1796,PHI:1854,PHI:5607,PHI:1732	.	0.937	0.13	Yes	Yes	Yes	No	89960.5	812	PF04082	Fungal_trans	B	Fungal specific transcription factor domain	GO:0000976,GO:0000977,GO:0000978,GO:0000981,GO:0000982,GO:0000987,GO:0001012,GO:0001067,GO:0003674,GO:0003676,GO:0003677,GO:0003690,GO:0003700,GO:0005488,GO:0005575,GO:0005622,GO:0005623,GO:0005634,GO:0006355,GO:0006357,GO:0008150,GO:0008270,GO:0009889,GO:0010468,GO:0010556,GO:0019219,GO:0019222,GO:0031323,GO:0031326,GO:0043167,GO:0043169,GO:0043226,GO:0043227,GO:0043229,GO:0043231,GO:0043565,GO:0044212,GO:0044424,GO:0044464,GO:0046872,GO:0046914,GO:0050789,GO:0050794,GO:0051171,GO:0051252,GO:0060255,GO:0065007,GO:0080090,GO:0097159,GO:0140110,GO:1901363,GO:1903506,GO:1990837,GO:2000112,GO:2001141	-	-	-	-
Za100_000001F_arrow_0317	5.09215	0	0.031	0.649	.	.	-0.457	.	.	.	.	0.497	0.01	Yes	Yes	No	No	60584.3	545	PF07915	PRKCSH	S	Glucosidase II beta subunit-like protein	GO:0003674,GO:0005488,GO:0005575,GO:0005622,GO:0005623,GO:0005737,GO:0005783,GO:0005788,GO:0006508,GO:0006511,GO:0006516,GO:0006807,GO:0006810,GO:0006886,GO:0006950,GO:0006986,GO:0007154,GO:0007165,GO:0008104,GO:0008150,GO:0008152,GO:0009056,GO:0009057,GO:0009100,GO:0009987,GO:0010033,GO:0010243,GO:0010498,GO:0012505,GO:0015031,GO:0015833,GO:0016020,GO:0019538,GO:0019941,GO:0023052,GO:0030163,GO:0030246,GO:0030433,GO:0030968,GO:0030970,GO:0031974,GO:0032527,GO:0032991,GO:0033036,GO:0033554,GO:0034099,GO:0034613,GO:0034620,GO:0034976,GO:0035966,GO:0035967,GO:0036503,GO:0042221,GO:0042886,GO:0043161,GO:0043170,GO:0043226,GO:0043227,GO:0043229,GO:0043231,GO:0043233,GO:0043632,GO:0044237,GO:0044238,GO:0044248,GO:0044257,GO:0044260,GO:0044265,GO:0044267,GO:0044422,GO:0044424,GO:0044432,GO:0044444,GO:0044446,GO:0044464,GO:0045184,GO:0046907,GO:0050789,GO:0050794,GO:0050896,GO:0051179,GO:0051234,GO:0051603,GO:0051641,GO:0051649,GO:0051716,GO:0065007,GO:0070013,GO:0070492,GO:0070727,GO:0070887,GO:0071310,GO:0071702,GO:0071704,GO:0071705,GO:0097466,GO:1901135,GO:1901136,GO:1901564,GO:1901565,GO:1901575,GO:1901698,GO:1901700,GO:1903513,GO:1904587	ko:K10088	ko04141,map04141	M00403	-
Za100_000001F_arrow_0318	4.37034	0.004	0.372	.	.	0.917	-2.263	.	AmcA,TptA_(AFUA_2G14980),Mir1	PHI:4672,PHI:9082,PHI:2038	.	0.246	0.3	No	No	No	Yes	36022.6	332	PF00153	Mito_carr	C	Belongs to the mitochondrial carrier (TC 2.A.29) family	GO:0000064,GO:0003333,GO:0003674,GO:0005215,GO:0005342,GO:0005575,GO:0005622,GO:0005623,GO:0005737,GO:0005739,GO:0005740,GO:0005743,GO:0006082,GO:0006520,GO:0006525,GO:0006526,GO:0006807,GO:0006810,GO:0006811,GO:0006812,GO:0006820,GO:0006839,GO:0006855,GO:0006865,GO:0008150,GO:0008152,GO:0008324,GO:0008509,GO:0008514,GO:0008652,GO:0009058,GO:0009064,GO:0009084,GO:0009987,GO:0015075,GO:0015171,GO:0015179,GO:0015238,GO:0015318,GO:0015711,GO:0015807,GO:0015822,GO:0015849,GO:0015893,GO:0016020,GO:0016021,GO:0016053,GO:0019752,GO:0019866,GO:0022857,GO:0031090,GO:0031224,GO:0031966,GO:0031967,GO:0031975,GO:0034220,GO:0042221,GO:0042493,GO:0043226,GO:0043227,GO:0043229,GO:0043231,GO:0043436,GO:0044237,GO:0044238,GO:0044249,GO:0044281,GO:0044283,GO:0044422,GO:0044424,GO:0044425,GO:0044429,GO:0044444,GO:0044446,GO:0044464,GO:0046394,GO:0046942,GO:0046943,GO:0050896,GO:0051179,GO:0051234,GO:0055085,GO:0071702,GO:0071704,GO:0071705,GO:0098655,GO:0098656,GO:1901564,GO:1901566,GO:1901576,GO:1901605,GO:1901607,GO:1902475,GO:1903352,GO:1903825,GO:1905039	ko:K15114	-	-	-
Za100_000001F_arrow_0319	4.89379	0.002	0.271	0.772	.	.	-3.088	.	CGRA	PHI:335	.	0.026	0.05	No	No	No	No	14250.5	122	PF03879	Coiled-coil:Cgr1	A	Involved in nucleolar integrity and required for processing of the pre-rRNA for the 60S ribosome subunit	GO:0005575,GO:0005622,GO:0005623,GO:0005634,GO:0005730,GO:0006139,GO:0006364,GO:0006396,GO:0006725,GO:0006807,GO:0008150,GO:0008152,GO:0009987,GO:0010467,GO:0016070,GO:0016072,GO:0022613,GO:0030684,GO:0030687,GO:0031974,GO:0031981,GO:0032991,GO:0034470,GO:0034641,GO:0034660,GO:0035690,GO:0042221,GO:0042254,GO:0042493,GO:0043170,GO:0043226,GO:0043227,GO:0043228,GO:0043229,GO:0043231,GO:0043232,GO:0043233,GO:0044085,GO:0044237,GO:0044238,GO:0044422,GO:0044424,GO:0044428,GO:0044446,GO:0044464,GO:0046483,GO:0050896,GO:0051716,GO:0070013,GO:0070887,GO:0071704,GO:0071840,GO:0090304,GO:1901360,GO:1990904	ko:K14822	-	-	-
Za100_000001F_arrow_0320	4.49336	0.002	0.093	0.611	.	.	-3.075	.	.	.	.	0.907	0.06	No	No	No	No	38517.1	348	.	.	-	-	-	-	-	-	-
Za100_000001F_arrow_0321	5.17508	0.842	0.622	.	.	0.588	-1.424	.	ABA4,THR1,EntA,EntA_(VK055_1922),MGG_00056,GigX5,OXI1,FabG1,FabG2,BRM2,THR,3hnr,BUF,BUF1,STM14_RS15210_(srlD),KduD,GigX4,Sch1,MoSCAD3_(MGG_01180),RSp0028,Mdh1,PatN,IDH,VK055_1961,FabI,RED2	PHI:5440,PHI:7696,PHI:9460,PHI:7485,PHI:784,PHI:6957,PHI:2837,PHI:5271,PHI:5272,PHI:4077,PHI:2312,PHI:2844,PHI:2802,PHI:59,PHI:685,PHI:2022,PHI:10055,PHI:10587,PHI:6956,PHI:2247,PHI:8929,PHI:10835,PHI:2269,PHI:3301,PHI:3866,PHI:7511,PHI:7915,PHI:2835	.	0.832	0.23	No	No	No	No	26593.2	253	PF13561	adh_short_C2	Q	KR domain	-	-	-	-	-
Za100_000001F_arrow_0322	4.53051	0	0.036	0.567	.	.	-0.929	.	.	.	GH43_1,GH43_29,GH43_16,GH43,GH43_2,GH43_35,GH43_34,GH43_19,GH43_33,GH43_10,GH43_3,GH43_30,GH43_9,GH43_28,GH43_31,GH43_8,GH43_12,GH43_6,GH43_17,GH43_26,GH43_22,GH43_4,GH43_32,GH117,GH43_23	0.722	0.21	No	No	No	No	36405.4	324	PF04616	Glyco_hydro_43	G	Belongs to the glycosyl hydrolase 43 family	-	-	-	-	-
Za100_000001F_arrow_0323	5.05878	0	0.246	.	0.522	.	0.101	.	.	.	.	0.968	0.74	No	Yes	No	Yes	38815.4	370	.	.	-	-	-	-	-	-	-
Za100_000001F_arrow_0324	3.58113	0.006	0.597	.	.	0.538	1.924	MoCDIP1	Bcpme1,BCPME1,Bcpme2,BCPME2,Pmt	PHI:9526,PHI:278,PHI:1028,PHI:9527,PHI:540,PHI:1029,PHI:6840	CE8	0.984	0.77	Yes	Yes	No	No	34973.1	330	PF01095	Pectinesterase	G	Involved in maceration and soft-rotting of plant tissue	GO:0005575,GO:0005576	ko:K01051,ko:K01184	ko00040,ko01100,map00040,map01100	M00081	-
Za100_000001F_arrow_0325	3.69021	0.078	0.316	0.642	.	.	-2.964	.	.	.	.	0.612	0.08	No	No	No	No	31648	278	.	.	S	basic region leucin zipper	-	-	-	-	-
Za100_000001F_arrow_0326	7.32394	0.294	0.517	0.627	.	.	-2.197	.	CIA30	PHI:6644	.	0.546	0.09	No	No	Yes	No	29878	274	PF08547	CIA30	S	Complex I intermediate-associated protein 30 (CIA30)	-	-	-	-	-
Za100_000001F_arrow_0327	3.32858	0	0.012	.	.	0.949	-3.346	.	.	.	.	0.044	0.05	No	No	No	No	57093.4	512	PF12937	F-box-like	S	A Receptor for Ubiquitination Targets	-	-	-	-	-
Za100_000001F_arrow_0328	6.26813	0	0.01	.	.	0.988	-3.066	.	FVEG_12533,CgTpo1_2,CaNAG4,CgTpo1_1,CTB4,CgTPO4_(CAGL0L10912g),CaMDR1	PHI:3381,PHI:6626,PHI:511,PHI:6625,PHI:737,PHI:2329,PHI:11183,PHI:26	.	0.036	0.11	No	No	No	Yes	77061.6	703	PF07690	MFS_1	S	Major Facilitator Superfamily	-	-	-	-	-
Za100_000001F_arrow_0329	4.97561	0	0.044	.	.	0.554	-2.784	.	.	.	GH13_40,GH13_31,GH13_29,GH13_23,GH13_17,GH13_30,GH13_36,GH13,GH13_16,GH13_35,GH13_21,GH13_20,GH13_4,GH13_2,GH13_39,GH13_14,GH13_18,GH13_1,GH13_41,GH13_12,GH13_32,GH13_3,GH13_6,GH13_26,GH13_13,GH13_37,GH13_19,GH13_10,GH13_28,GH13_11,GH13_34	0.881	0.13	No	No	No	No	68772.3	598	PF00128	Alpha-amylase	G	Glycoside hydrolase family 13 protein	-	ko:K01182	ko00052,ko00500,ko01100,map00052,map00500,map01100	-	-
Za100_000001F_arrow_0330	5.45818	0	0.216	0.513	.	.	-2.741	.	CSH1,NorA_(AflE),XC_0281,Bbakr1_(XP_008600433.1)	PHI:419,PHI:7768,PHI:3947,PHI:9444	.	0.932	0.05	No	No	No	No	40633.3	360	PF00248	Aldo_ket_red	C	Aldo/keto reductase family	-	-	-	-	-
Za100_000001F_arrow_0331	5.5955	0.063	0.263	.	0.63	.	1.186	.	.	.	.	0.053	0.88	Yes	Yes	No	No	20368.2	205	.	.	-	-	-	-	-	-	-
Za100_000001F_arrow_0332	0.565423	0	0.025	.	.	0.832	-1.256	.	.	.	.	0.68	0.4	Yes	Yes	Yes	No	107087	998	.	.	-	-	-	-	-	-	-
Za100_000001F_arrow_0333	8.01813	0	0.009	.	.	0.933	-3.438	.	CaMDR1,FVEG_12533,CgTpo1_2,CaNAG4,CgTpo1_1,CgTPO4_(CAGL0L10912g),CTB4	PHI:26,PHI:3381,PHI:6626,PHI:511,PHI:6625,PHI:11183,PHI:737,PHI:2329	.	0.177	0.08	No	No	No	Yes	64885.6	585	PF07690	MFS_1	S	Major Facilitator Superfamily	GO:0000296,GO:0000297,GO:0003674,GO:0005215,GO:0005575,GO:0005622,GO:0005623,GO:0005634,GO:0005737,GO:0005886,GO:0005887,GO:0006810,GO:0006811,GO:0006812,GO:0006855,GO:0006950,GO:0006979,GO:0008150,GO:0008324,GO:0008519,GO:0009405,GO:0009987,GO:0015075,GO:0015203,GO:0015238,GO:0015244,GO:0015318,GO:0015665,GO:0015696,GO:0015846,GO:0015850,GO:0015893,GO:0015903,GO:0016020,GO:0016021,GO:0022857,GO:0031224,GO:0031226,GO:0033554,GO:0034220,GO:0034599,GO:0035690,GO:0042221,GO:0042493,GO:0042891,GO:0042895,GO:0042908,GO:0042910,GO:0043226,GO:0043227,GO:0043229,GO:0043231,GO:0044419,GO:0044424,GO:0044425,GO:0044459,GO:0044464,GO:0045117,GO:0046618,GO:0050896,GO:0051179,GO:0051234,GO:0051704,GO:0051716,GO:0055085,GO:0070887,GO:0071702,GO:0071705,GO:0071944,GO:0072488,GO:0098655,GO:1901474,GO:1901618,GO:1902047,GO:1903710	ko:K08158	-	-	-
Za100_000001F_arrow_0334	5.37814	0	0.304	.	.	0.773	-1.862	.	.	.	.	0.12	0.49	Yes	Yes	No	No	45073.3	411	.	.	S	serum paraoxonase arylesterase	-	ko:K01045	ko01120,map01120	-	-
Za100_000001F_arrow_0335	6.1175	0	0.112	0.521	.	.	-3.29	CgEP1	PEX5	PHI:2714	.	0.943	0.06	No	No	No	No	69971.7	626	PF13414,PF13181	TPR_11,Repeat:TPR_8	S	Tetratricopeptide repeat	GO:0000268,GO:0003674,GO:0005048,GO:0005052,GO:0005488,GO:0005515,GO:0005575,GO:0005622,GO:0005623,GO:0005737,GO:0005777,GO:0005778,GO:0005829,GO:0006082,GO:0006605,GO:0006625,GO:0006629,GO:0006631,GO:0006635,GO:0006810,GO:0006886,GO:0006996,GO:0007031,GO:0008104,GO:0008150,GO:0008152,GO:0009056,GO:0009062,GO:0009987,GO:0015031,GO:0015833,GO:0015919,GO:0016020,GO:0016042,GO:0016043,GO:0016054,GO:0016558,GO:0016560,GO:0017038,GO:0019395,GO:0019752,GO:0030258,GO:0030674,GO:0031090,GO:0031903,GO:0032787,GO:0032991,GO:0033036,GO:0033218,GO:0033365,GO:0034440,GO:0034613,GO:0042277,GO:0042579,GO:0042886,GO:0043226,GO:0043227,GO:0043229,GO:0043231,GO:0043436,GO:0043574,GO:0044237,GO:0044238,GO:0044242,GO:0044248,GO:0044255,GO:0044281,GO:0044282,GO:0044422,GO:0044424,GO:0044438,GO:0044439,GO:0044444,GO:0044446,GO:0044464,GO:0044743,GO:0045184,GO:0046395,GO:0046907,GO:0051179,GO:0051234,GO:0051641,GO:0051649,GO:0055085,GO:0055114,GO:0060090,GO:0065002,GO:0070727,GO:0071702,GO:0071704,GO:0071705,GO:0071806,GO:0071840,GO:0072329,GO:0072594,GO:0072662,GO:0072663,GO:0098588,GO:0098805,GO:1901575,GO:1990351,GO:1990415,GO:1990429	ko:K12261,ko:K13342	ko04146,map04146	-	-
Za100_000001F_arrow_0336	1.33987	0.012	0.167	.	0.779	.	0.802	CfPDIP1	.	.	.	0.33	0.88	Yes	Yes	No	No	9785.7	99	.	.	-	-	-	-	-	-	-
Za100_000001F_arrow_0337	2.21723	0	0.012	.	.	0.959	-2.697	.	.	.	.	0.016	0.21	No	No	No	Yes	116910	1078	.	.	-	-	-	-	-	-	-
Za100_000001F_arrow_0338	3.51693	0.006	0.498	.	.	0.815	-1.559	.	AdhT,VEDA_05198,MGG_04556,FadD6_(PA14_13110),MoADH1	PHI:6517,PHI:7708,PHI:881,PHI:10607,PHI:5034	.	0.012	0.36	No	No	No	No	37227	342	PF13602	ADH_zinc_N_2	C	Zinc-binding dehydrogenase	-	-	-	-	-
Za100_000001F_arrow_0339	4.42204	0	0.101	.	.	0.798	-2.572	.	.	.	AA7	0.749	0.19	No	No	No	No	43819.8	385	PF01565	FAD_binding_4	C	FAD binding domain	-	-	-	-	-
Za100_000001F_arrow_0340	7.35283	0.003	0.13	0.865	.	.	-2.432	.	.	.	.	0.137	0.16	No	No	No	No	32272.8	303	PF13519	VWA_2	O	Ssl1-like	GO:0000502,GO:0003674,GO:0005198,GO:0005488,GO:0005515,GO:0005575,GO:0005622,GO:0005623,GO:0005634,GO:0005737,GO:0005829,GO:0005838,GO:0006508,GO:0006511,GO:0006807,GO:0007088,GO:0007346,GO:0008150,GO:0008152,GO:0008540,GO:0008541,GO:0009056,GO:0009057,GO:0009896,GO:0009987,GO:0010498,GO:0010564,GO:0010638,GO:0010965,GO:0016043,GO:0019538,GO:0019941,GO:0022607,GO:0022624,GO:0030071,GO:0030163,GO:0031331,GO:0031593,GO:0032182,GO:0032270,GO:0032436,GO:0032991,GO:0033043,GO:0033044,GO:0033045,GO:0033047,GO:0034622,GO:0036435,GO:0043130,GO:0043161,GO:0043170,GO:0043226,GO:0043227,GO:0043229,GO:0043231,GO:0043248,GO:0043632,GO:0043933,GO:0044085,GO:0044237,GO:0044238,GO:0044248,GO:0044257,GO:0044260,GO:0044265,GO:0044267,GO:0044424,GO:0044444,GO:0044464,GO:0045732,GO:0045787,GO:0045840,GO:0045842,GO:0045862,GO:0045931,GO:0048518,GO:0048522,GO:0050789,GO:0050794,GO:0051128,GO:0051130,GO:0051247,GO:0051603,GO:0051726,GO:0051781,GO:0051783,GO:0051785,GO:0051983,GO:0051984,GO:0062033,GO:0065003,GO:0065007,GO:0071704,GO:0071840,GO:0090068,GO:0140030,GO:1901564,GO:1901565,GO:1901575,GO:1901800,GO:1901970,GO:1901987,GO:1901989,GO:1901990,GO:1901992,GO:1902099,GO:1902101,GO:1902494,GO:1903052,GO:1903364,GO:1905368,GO:1905369,GO:1905818,GO:1905820,GO:2001252	ko:K03029	ko03050,ko05169,map03050,map05169	M00341	-
Za100_000001F_arrow_0341	3.70018	0	0.177	0.748	.	.	-2.343	.	.	.	.	0.929	0.44	No	No	No	No	33337.9	310	PF10444	Nbl1_Borealin_N	S	Nbl1 / Borealin N terminal	-	-	-	-	-
Za100_000001F_arrow_0342	4.77465	0.036	0.161	0.697	.	.	-3.055	.	.	.	.	0.009	0.05	No	No	No	No	31815.6	294	.	.	-	-	-	-	-	-	-
Za100_000001F_arrow_0343	1.58098	0	0.027	.	.	0.851	-3.366	.	.	.	.	0.061	0.21	No	No	No	Yes	51789.1	481	PF01490	Aa_trans	S	Transmembrane amino acid transporter protein	-	-	-	-	-
Za100_000001F_arrow_0344	3.71883	0.004	0.137	.	.	0.79	-2.198	.	.	.	.	0.012	0.13	No	No	No	No	30888.8	277	PF05721	PhyH	E	Phytanoyl-CoA dioxygenase (PhyH)	GO:0006082,GO:0008150,GO:0008152,GO:0009058,GO:0009987,GO:0016053,GO:0016999,GO:0017000,GO:0017144,GO:0018130,GO:0018904,GO:0019748,GO:0019752,GO:0043436,GO:0044237,GO:0044249,GO:0044281,GO:0044283,GO:0046394,GO:0046483,GO:0071704,GO:0097176,GO:1901360,GO:1901362,GO:1901503,GO:1901576,GO:1902084,GO:1902086	-	-	-	-
Za100_000001F_arrow_0345	5.44174	0	0.191	.	.	0.859	-2.775	.	Fgbat1/2_(FGSG_09512),TOXF	PHI:9360,PHI:157	.	0.029	0.12	No	No	No	No	45986.8	418	PF01063	Aminotran_4	E	Belongs to the class-IV pyridoxal-phosphate-dependent aminotransferase family	GO:0003674,GO:0003824,GO:0004084,GO:0005488,GO:0005575,GO:0005622,GO:0005623,GO:0005634,GO:0005737,GO:0005739,GO:0005759,GO:0006082,GO:0006520,GO:0006549,GO:0006551,GO:0006573,GO:0006807,GO:0008144,GO:0008150,GO:0008152,GO:0008483,GO:0008652,GO:0009056,GO:0009058,GO:0009063,GO:0009081,GO:0009082,GO:0009083,GO:0009097,GO:0009098,GO:0009099,GO:0009987,GO:0016053,GO:0016054,GO:0016740,GO:0016769,GO:0019752,GO:0019842,GO:0030170,GO:0031974,GO:0036094,GO:0043167,GO:0043168,GO:0043226,GO:0043227,GO:0043229,GO:0043231,GO:0043233,GO:0043436,GO:0044237,GO:0044238,GO:0044248,GO:0044249,GO:0044281,GO:0044282,GO:0044283,GO:0044422,GO:0044424,GO:0044429,GO:0044444,GO:0044446,GO:0044464,GO:0046394,GO:0046395,GO:0048037,GO:0050662,GO:0052654,GO:0052655,GO:0052656,GO:0070013,GO:0070279,GO:0071704,GO:0097159,GO:1901363,GO:1901564,GO:1901565,GO:1901566,GO:1901575,GO:1901576,GO:1901605,GO:1901607	ko:K00826	ko00270,ko00280,ko00290,ko00770,ko01100,ko01110,ko01130,ko01210,ko01230,map00270,map00280,map00290,map00770,map01100,map01110,map01130,map01210,map01230	M00019,M00036,M00119,M00570	-
Za100_000001F_arrow_0346	4.12736	0	0.058	.	.	0.917	-2.686	.	.	.	.	0.056	0.04	No	No	No	No	53475.2	477	PF11905	DUF3425	S	Domain of unknown function (DUF3425)	-	-	-	-	-
Za100_000001F_arrow_0347	4.92658	0	0.08	.	.	0.895	-2.209	PiCRN8	FGSG_09513,(Sc_Cdc28),Cdc2A,UvCDC2_(KDB_12816.1),FGSG_01559	PHI:1246,PHI:1178,PHI:4941,PHI:9481,PHI:1264	.	0.331	0.05	No	No	No	No	97214.8	898	PF00069	Pkinase	T	Protein tyrosine kinase	GO:0000166,GO:0003674,GO:0003824,GO:0004672,GO:0004674,GO:0005488,GO:0005524,GO:0005575,GO:0005622,GO:0005623,GO:0005737,GO:0005829,GO:0006464,GO:0006468,GO:0006793,GO:0006796,GO:0006807,GO:0008144,GO:0008150,GO:0008152,GO:0009966,GO:0009968,GO:0009987,GO:0010646,GO:0010648,GO:0016301,GO:0016310,GO:0016740,GO:0016772,GO:0016773,GO:0017076,GO:0019538,GO:0023051,GO:0023057,GO:0030554,GO:0032006,GO:0032007,GO:0032553,GO:0032555,GO:0032559,GO:0035639,GO:0036094,GO:0036211,GO:0043167,GO:0043168,GO:0043170,GO:0043412,GO:0044237,GO:0044238,GO:0044260,GO:0044267,GO:0044424,GO:0044444,GO:0044464,GO:0048519,GO:0048523,GO:0048583,GO:0048585,GO:0050789,GO:0050794,GO:0065007,GO:0071704,GO:0097159,GO:0097367,GO:0140096,GO:1901265,GO:1901363,GO:1901564,GO:1902531,GO:1902532,GO:1903432,GO:1904262	ko:K17541	-	-	-
Za100_000001F_arrow_0348	4.74992	0	0.129	.	.	0.826	-2.19	.	Erg6_(CNAG_03819)	PHI:10473	.	0.244	0.09	No	No	No	No	46320.3	431	PF13649	Methyltransf_25	I	Mycolic acid cyclopropane synthetase	-	ko:K00559	ko00100,ko01100,ko01110,ko01130,map00100,map01100,map01110,map01130	M00102	-
Za100_000001F_arrow_0349	11.2244	0.899	0.449	0.955	.	.	-1.907	.	.	.	.	0.217	0.04	No	No	No	No	19863.5	181	PF20415	DUF6699	-	-	-	-	-	-	-
Za100_000001F_arrow_0350	4.07881	0	0.05	0.595	.	.	-2.109	.	.	.	.	0.455	0.28	No	No	No	No	50607.3	467	.	.	-	-	-	-	-	-	-
Za100_000001F_arrow_0351	3.89943	0	0.012	.	.	0.928	-2.924	.	.	.	.	0.036	0.12	Yes	Yes	Yes	No	39231.2	342	PF01553,PF16076	Acyltransferase,Family:Acyltransf_C	I	Acyltransferase C-terminus	-	ko:K13513,ko:K13523	ko00561,ko00564,ko01100,ko01110,ko04072,map00561,map00564,map01100,map01110,map04072	M00089	-
Za100_000001F_arrow_0352	6.64004	0	0.029	.	.	0.752	-3.346	.	.	.	.	0.988	0.03	No	No	No	No	63520.5	566	.	.	S	basic region leucin zipper	-	-	-	-	-
Za100_000001F_arrow_0353	0.312679	0.999	0.864	0.713	.	.	2.424	.	.	.	.	0.008	0.32	Yes	Yes	No	No	17002.2	156	.	.	-	-	-	-	-	-	-
Za100_000001F_arrow_0354	2.69413	0.002	0.125	.	.	0.903	-3.195	.	.	.	.	0.69	0.09	No	No	No	Yes	31636.1	281	PF05875	Ceramidase	I	Ceramidase	-	ko:K04711	ko00600,map00600	-	-
Za100_000001F_arrow_0355	2.67071	0	0.01	.	.	0.778	-2.891	.	.	.	.	0.008	0	No	No	No	No	81620.1	724	.	.	-	-	-	-	-	-	-
Za100_000001F_arrow_0356	5.46332	1	0.879	.	0.882	.	2.363	.	.	.	.	0.613	0.79	Yes	Yes	No	No	9731.01	92	.	.	-	-	-	-	-	-	-
Za100_000001F_arrow_0357	5.23851	0	0.01	.	.	0.953	-1.421	.	.	.	.	0.127	0.02	No	No	No	No	131346	1180	PF00076,PF12796	RRM_1,Ank_2	A	RNA recognition motif. (a.k.a. RRM, RBD, or RNP domain)	-	-	-	-	-
Za100_000001F_arrow_0358	2.42886	0	0.009	.	.	0.987	-3.16	.	Itr4_(CNAG_05662),CBU_0347,MoST1,Hxs1,IolT	PHI:9425,PHI:9510,PHI:4024,PHI:2968,PHI:6381	.	0.658	0.02	No	No	No	Yes	78595.9	707	PF00083	Sugar_tr	P	Belongs to the major facilitator superfamily. Sugar transporter (TC 2.A.1.1) family	-	-	-	-	-
Za100_000001F_arrow_0359	4.68392	0.053	0.44	.	.	0.625	-1.477	.	.	.	.	0.823	0.06	No	No	No	No	35210.5	318	PF00763,PF02882	THF_DHG_CYH,Domain:THF_DHG_CYH_C	H	Tetrahydrofolate dehydrogenase/cyclohydrolase, NAD(P)-binding domain	GO:0003674,GO:0003824,GO:0004487,GO:0005575,GO:0005622,GO:0005623,GO:0005737,GO:0005829,GO:0006082,GO:0006139,GO:0006144,GO:0006575,GO:0006725,GO:0006730,GO:0006732,GO:0006760,GO:0006766,GO:0006767,GO:0006807,GO:0008150,GO:0008152,GO:0009058,GO:0009108,GO:0009110,GO:0009112,GO:0009113,GO:0009396,GO:0009987,GO:0016053,GO:0016491,GO:0016645,GO:0016646,GO:0017144,GO:0018130,GO:0019438,GO:0019752,GO:0034641,GO:0042364,GO:0042398,GO:0042440,GO:0042558,GO:0042559,GO:0043436,GO:0043603,GO:0043604,GO:0043648,GO:0043650,GO:0044237,GO:0044238,GO:0044249,GO:0044271,GO:0044281,GO:0044283,GO:0044424,GO:0044444,GO:0044464,GO:0046112,GO:0046148,GO:0046394,GO:0046483,GO:0046655,GO:0046656,GO:0051186,GO:0051188,GO:0055086,GO:0055114,GO:0071704,GO:0072521,GO:0072522,GO:1901360,GO:1901362,GO:1901564,GO:1901566,GO:1901576	ko:K00295	ko00670,ko01100,map00670,map01100	-	-
Za100_000001F_arrow_0360	5.84218	0.627	0.764	0.663	.	.	-2.257	.	.	.	.	0.129	0.02	Yes	Yes	No	No	26009.7	231	.	.	-	-	-	-	-	-	-
Za100_000001F_arrow_0361	2.8276	0.288	0.276	0.735	.	.	-2.394	.	.	.	.	0.615	0.1	No	No	No	No	12003.5	107	.	.	-	-	-	-	-	-	-
Za100_000001F_arrow_0362	7.92343	0.212	0.373	0.773	.	.	0.281	.	.	.	.	0.43	0.17	Yes	Yes	No	No	23400.3	202	PF01105	EMP24_GP25L	U	emp24/gp25L/p24 family/GOLD	GO:0005575,GO:0005622,GO:0005623,GO:0005737,GO:0005783,GO:0005798,GO:0006621,GO:0006810,GO:0006886,GO:0006888,GO:0006996,GO:0008104,GO:0008150,GO:0009987,GO:0012505,GO:0015031,GO:0015833,GO:0016020,GO:0016021,GO:0016043,GO:0016050,GO:0016192,GO:0030134,GO:0030135,GO:0031224,GO:0031410,GO:0031982,GO:0032507,GO:0033036,GO:0033365,GO:0034613,GO:0035437,GO:0042886,GO:0043226,GO:0043227,GO:0043229,GO:0043231,GO:0044424,GO:0044425,GO:0044444,GO:0044464,GO:0045184,GO:0045185,GO:0046907,GO:0048193,GO:0051179,GO:0051234,GO:0051235,GO:0051641,GO:0051649,GO:0051651,GO:0065007,GO:0065008,GO:0070727,GO:0070972,GO:0071702,GO:0071705,GO:0071840,GO:0072595,GO:0097708	ko:K20347	-	-	-
Za100_000001F_arrow_0363	0.447784	0	0.276	0.829	.	.	-2.801	.	.	.	.	0.558	0.08	No	No	No	No	40177.7	363	.	.	S	SANT SWI3, ADA2, N-CoR and TFIIIB'' DNA-binding domains	-	-	-	-	-
Za100_000001F_arrow_0364	7.62363	0.994	0.507	0.926	.	.	-2.775	.	.	.	.	0.832	0.04	No	No	No	No	15489.8	139	.	.	-	-	-	-	-	-	-
Za100_000001F_arrow_0365	2.56311	0	0.017	.	.	0.903	-3.348	.	.	.	.	0.038	0.34	No	No	No	Yes	58324.1	529	PF01490	Aa_trans	S	Transmembrane amino acid transporter protein	-	-	-	-	-
Za100_000001F_arrow_0366	0.263772	0	0.042	0.746	.	.	-3.048	.	.	.	.	0.771	0.07	No	No	No	No	21398.8	189	.	.	-	-	-	-	-	-	-
Za100_000001F_arrow_0367	0.786471	0	0.029	.	.	0.932	0.005	.	CdPpiB_(CD630_00330)	PHI:9236	GH43_14,GH43_12,GH43_11,GH43_13,GH43,GH43_10,GH43_9,GH43_8,GH43_3,GH43_31,GH43_34,GH43_28,GH43_36,GH43_15,GH43_26,GH43_29,GH43_5,GH43_24,GH43_37,GH43_30,GH43_19,GH43_4,GH43_32,GH43_2,GH43_18,GH43_17,GH43_33,GH43_16,GH43_27	0.216	0.39	Yes	Yes	No	No	65122.6	583	PF04616,PF17851	Glyco_hydro_43,GH43_C2	G	Belongs to the glycosyl hydrolase 43 family	-	-	-	-	-
Za100_000001F_arrow_0368	5.61315	0.585	0.593	0.66	.	.	-2.743	.	.	.	.	0.034	0.21	No	No	No	No	28845.7	259	PF08590,PF01713	DUF1771,Smr	L	Small MutS-related domain	GO:0003674,GO:0003824,GO:0004518,GO:0004519,GO:0005575,GO:0005622,GO:0005623,GO:0005737,GO:0006139,GO:0006259,GO:0006281,GO:0006725,GO:0006793,GO:0006796,GO:0006807,GO:0006950,GO:0006974,GO:0008150,GO:0008152,GO:0009987,GO:0016301,GO:0016310,GO:0016740,GO:0016772,GO:0016773,GO:0016787,GO:0016788,GO:0019205,GO:0033554,GO:0034641,GO:0043170,GO:0044237,GO:0044238,GO:0044260,GO:0044424,GO:0044464,GO:0046404,GO:0046483,GO:0050896,GO:0051716,GO:0051731,GO:0051733,GO:0051734,GO:0071704,GO:0071944,GO:0090304,GO:0090305,GO:1901360	-	-	-	-
Za100_000001F_arrow_0369	6.09296	0	0.056	0.694	.	.	-2.973	.	.	.	.	0.795	0.11	No	No	No	Yes	70721.7	638	.	.	-	-	-	-	-	-	-
Za100_000001F_arrow_0370	4.67869	0.018	0.233	.	.	0.773	-3.28	.	.	.	.	0.768	0	No	No	No	No	33760.2	299	PF07859	Abhydrolase_3	H	Catalyzes the hydrolysis of N-formyl-L-kynurenine to L- kynurenine, the second step in the kynurenine pathway of tryptophan degradation. Kynurenine may be further oxidized to nicotinic acid, NAD(H) and NADP(H). Required for elimination of toxic metabolites	-	-	-	-	-
Za100_000001F_arrow_0371	0.0987044	0	0.13	0.848	.	.	-3.346	.	.	.	.	0.247	0.03	No	No	No	Yes	43977.4	387	PF20237	DUF6594	-	-	-	-	-	-	-
Za100_000001F_arrow_0372	6.53623	0	0.056	.	.	0.651	-2.129	.	.	.	.	0.017	0.04	Yes	Yes	No	No	45367.4	423	PF01145,PF16200	Band_7,Family:Band_7_C	C	C-terminal region of band_7	GO:0006996,GO:0007005,GO:0007006,GO:0008150,GO:0009987,GO:0016043,GO:0061024,GO:0071840	-	-	-	-
Za100_000001F_arrow_0373	3.80441	0.763	0.112	.	.	0.749	-1.302	.	.	.	.	0.095	0.57	No	No	No	No	19011.9	177	.	.	-	-	-	-	-	-	-
Za100_000001F_arrow_0374	5.76675	0	0.046	.	.	0.767	-3.346	PiCRN8,PIIN_08944,MoHTR1,MoHTR2	CpCOT1,(Sc_Cbk1),Cocbk1,UKC1,(Sc_Dbf2/Dbf20),MoDbf2_(MGG_02757),Cpk2,CPK2,FGSG_08729,CPKA,TPK1,CaTpk1_(CTRG_03315),CPK1,CpkA,CT-PKAC,MgTpk2,Aapk1,CaTpk2_(CTRG_01736),TPK2,Nrc-2,Bcpka1,ADR1,PKAC1,PKA1,FGSG_00469,FGSG_02399,FGSG_06959,MoCMK1,(Sc_Cak1),UvCDC2_(KDB_12816.1),FGSG_00337,(Sc_Cmk1/Cmk2),CpkB,MhSlt2_(XP_011115715),FGSG_05549,MgSlt2,(Sc_Cdc28),Cdc2A,FGSG_03132,Cdc2B,FGSG_06832,AoSlt2_(XP_011126279),Mps1,AflBck1,AaSLT2,Slt2,Bbslt2,Cek2,(Mgv1),MGV1,FoSlt2,CpSlt2,FGSG_07423,Fgk3,(Gsk3),Mero-Slt2,Bmp3,MAF1,MPS1,CPMK2,MoGSK1,T4519	PHI:393,PHI:1204,PHI:6971,PHI:158,PHI:1187,PHI:11083,PHI:7724,PHI:3088,PHI:1240,PHI:36,PHI:427,PHI:7810,PHI:341,PHI:2162,PHI:7725,PHI:146,PHI:1044,PHI:2317,PHI:7811,PHI:428,PHI:1177,PHI:2370,PHI:100,PHI:371,PHI:227,PHI:1241,PHI:1239,PHI:1230,PHI:2158,PHI:1192,PHI:9481,PHI:1244,PHI:2271,PHI:1082,PHI:1183,PHI:1083,PHI:2272,PHI:9454,PHI:1265,PHI:1042,PHI:1178,PHI:4941,PHI:4942,PHI:1266,PHI:1248,PHI:9453,PHI:2367,PHI:9913,PHI:2318,PHI:2429,PHI:5045,PHI:10022,PHI:11019,PHI:1196,PHI:266,PHI:4679,PHI:7447,PHI:1232,PHI:8002,PHI:4587,PHI:1200,PHI:5428,PHI:1032,PHI:263,PHI:113,PHI:246,PHI:7117,PHI:5009	.	0.073	0.1	No	No	No	No	101616	899	PF00069,PF00096	Pkinase,Domain:zf-C2H2	T	Extension to Ser/Thr-type protein kinases	GO:0000003,GO:0000131,GO:0000902,GO:0000920,GO:0001411,GO:0003674,GO:0003824,GO:0004672,GO:0004674,GO:0005575,GO:0005622,GO:0005623,GO:0005628,GO:0005634,GO:0005737,GO:0005886,GO:0005933,GO:0005934,GO:0005935,GO:0005937,GO:0005938,GO:0006355,GO:0006357,GO:0006464,GO:0006468,GO:0006793,GO:0006796,GO:0006807,GO:0006950,GO:0006970,GO:0006996,GO:0007010,GO:0007114,GO:0007117,GO:0007118,GO:0007154,GO:0007163,GO:0007165,GO:0008104,GO:0008150,GO:0008152,GO:0008360,GO:0009266,GO:0009267,GO:0009268,GO:0009272,GO:0009408,GO:0009605,GO:0009607,GO:0009628,GO:0009651,GO:0009653,GO:0009889,GO:0009987,GO:0009991,GO:0010468,GO:0010494,GO:0010556,GO:0010570,GO:0016020,GO:0016043,GO:0016301,GO:0016310,GO:0016740,GO:0016772,GO:0016773,GO:0018105,GO:0018193,GO:0018209,GO:0019219,GO:0019222,GO:0019538,GO:0019954,GO:0022414,GO:0022603,GO:0022604,GO:0022607,GO:0023052,GO:0030029,GO:0030036,GO:0030427,GO:0030428,GO:0030447,GO:0030865,GO:0030866,GO:0030950,GO:0030952,GO:0031323,GO:0031326,GO:0031505,GO:0031579,GO:0031667,GO:0031668,GO:0031669,GO:0032065,GO:0032153,GO:0032502,GO:0032505,GO:0032507,GO:0032878,GO:0032989,GO:0032991,GO:0033036,GO:0033554,GO:0034605,GO:0034613,GO:0035556,GO:0035690,GO:0035770,GO:0035838,GO:0036168,GO:0036170,GO:0036176,GO:0036177,GO:0036178,GO:0036180,GO:0036211,GO:0036244,GO:0036464,GO:0040007,GO:0040008,GO:0042221,GO:0042493,GO:0042546,GO:0042594,GO:0042710,GO:0042763,GO:0042764,GO:0042995,GO:0043170,GO:0043226,GO:0043227,GO:0043228,GO:0043229,GO:0043231,GO:0043232,GO:0043332,GO:0043412,GO:0043900,GO:0043902,GO:0044010,GO:0044011,GO:0044085,GO:0044182,GO:0044237,GO:0044238,GO:0044260,GO:0044267,GO:0044424,GO:0044444,GO:0044448,GO:0044463,GO:0044464,GO:0044764,GO:0045185,GO:0045229,GO:0045927,GO:0048518,GO:0048522,GO:0048583,GO:0048584,GO:0048856,GO:0048869,GO:0050789,GO:0050793,GO:0050794,GO:0050896,GO:0051128,GO:0051171,GO:0051179,GO:0051235,GO:0051252,GO:0051285,GO:0051286,GO:0051301,GO:0051641,GO:0051651,GO:0051703,GO:0051704,GO:0051716,GO:0060237,GO:0060255,GO:0061024,GO:0065007,GO:0065008,GO:0070726,GO:0070727,GO:0070887,GO:0071214,GO:0071467,GO:0071470,GO:0071472,GO:0071496,GO:0071554,GO:0071555,GO:0071704,GO:0071840,GO:0071852,GO:0071940,GO:0071944,GO:0080090,GO:0080134,GO:0090033,GO:0090605,GO:0090609,GO:0097248,GO:0099568,GO:0099738,GO:0104004,GO:0120025,GO:0120038,GO:0140096,GO:1900190,GO:1900192,GO:1900231,GO:1900233,GO:1900428,GO:1900430,GO:1900431,GO:1900433,GO:1900440,GO:1900442,GO:1900741,GO:1900743,GO:1901564,GO:1903338,GO:1903506,GO:1990904,GO:2000099,GO:2000100,GO:2000112,GO:2000247,GO:2000769,GO:2000771,GO:2001141	ko:K08286	-	-	-
Za100_000001F_arrow_0375	7.37449	1	0.94	0.909	.	.	-1.2	.	.	.	.	0.015	0.43	No	No	No	No	9664.92	88	PF03604	DNA_RNApol_7kD	K	DNA directed RNA polymerase, 7 kDa subunit	GO:0000428,GO:0003674,GO:0005488,GO:0005575,GO:0005622,GO:0005623,GO:0005634,GO:0005654,GO:0005665,GO:0005666,GO:0005730,GO:0005736,GO:0005737,GO:0006139,GO:0006351,GO:0006360,GO:0006366,GO:0006383,GO:0006399,GO:0006725,GO:0006807,GO:0008150,GO:0008152,GO:0008270,GO:0009058,GO:0009059,GO:0009304,GO:0009987,GO:0010467,GO:0016070,GO:0016591,GO:0018130,GO:0019438,GO:0030880,GO:0031974,GO:0031981,GO:0032774,GO:0032991,GO:0034641,GO:0034645,GO:0034654,GO:0034660,GO:0042797,GO:0043167,GO:0043169,GO:0043170,GO:0043226,GO:0043227,GO:0043228,GO:0043229,GO:0043231,GO:0043232,GO:0043233,GO:0044237,GO:0044238,GO:0044249,GO:0044260,GO:0044271,GO:0044422,GO:0044424,GO:0044428,GO:0044446,GO:0044451,GO:0044452,GO:0044464,GO:0046483,GO:0046872,GO:0046914,GO:0055029,GO:0061695,GO:0070013,GO:0071704,GO:0090304,GO:0097659,GO:0098781,GO:1901360,GO:1901362,GO:1901576,GO:1902494,GO:1990234	ko:K03009	ko00230,ko00240,ko01100,ko03020,ko04623,ko05016,ko05169,map00230,map00240,map01100,map03020,map04623,map05016,map05169	M00180,M00181,M00182	-
Za100_000001F_arrow_0376	5.70348	0	0.012	.	.	0.963	-1.205	.	.	.	.	0.018	0.05	No	No	No	No	68206.7	639	PF02906	Fe_hyd_lg_C	Y	Belongs to the NARF family	GO:0003674,GO:0003824,GO:0003954,GO:0005488,GO:0005575,GO:0005622,GO:0005623,GO:0005737,GO:0005829,GO:0006790,GO:0006807,GO:0008150,GO:0008152,GO:0008901,GO:0009987,GO:0010467,GO:0016020,GO:0016043,GO:0016226,GO:0016491,GO:0016651,GO:0016695,GO:0016699,GO:0019538,GO:0022607,GO:0031163,GO:0043170,GO:0044085,GO:0044237,GO:0044238,GO:0044424,GO:0044444,GO:0044464,GO:0048037,GO:0051186,GO:0051536,GO:0051540,GO:0051604,GO:0055114,GO:0071704,GO:0071840,GO:0097428,GO:0106035,GO:1901564	-	-	-	-
Za100_000001F_arrow_0377	5.30101	0	0.029	.	.	0.923	-3.182	PiCRN8	FGSG_04418,Mero-Ime2,CPK2,FGSG_08729,Cpk2,Slt2,HOG1,Mero-Hog1,VdHog1,OSM1,Hog1_(FOXG_06318),Hog1,FGSG_05393,FgHOG1,MKC1,Mkc1,CpMK1,Cek2,CPMK2,MPK1,BcSAK1,SakA,MhSlt2_(XP_011115715),AoSlt2_(XP_011126279),Cshog1,MpkC,(Sc_Cdc28),Cdc2A,AFLA_099500_(sakA),CpSlt2,Hog1_(PDIG_79560),FGSG_03132,Cdc2B,UvCDC2_(KDB_12816.1),Mps1,MPS1,AaSLT2,(Mgv1),MgHog1,MGV1,Bbslt2,FGSG_05406,CEK1,Cek1,Mero-Slt2,Bmp3,FoSlt2,PMK1,PsMPK1,MgSlt2,Kss1_(PDIG_75030),PdMpkB,ChMK1,MAP1_(related:_GPMK1),BMP1,CMK1,Pmk1,FGSG_07423,UBC3,Kpp2,KPP2,Fmk1_(FOXG_08140),MAF1,Fmk1,FMK1,MaMk1,Mero-Fus3,VMK1,UvPmk1_(KDB_16903.1),Lf_pmk1,Fus3,MgFus3,KPP6,Kpp6,CPMK1,MAK2,Mak2,AMK1,PTK1,TgMAPK1,Mapk1,Chk1,CHK1,Bbmpk1,SsuA,AaFUS3,Fgk3,(Gsk3),CgSlt2,FGSG_00677,Fg00677,MoGSK1,Cdk8_(CNAG_06086),MoCKa1_(MGG_03696),PsCaMKL1,CpkA,FGSG_02488,FGSG_02399,(Sc_Cak1),FGSG_05586	PHI:1267,PHI:5429,PHI:3088,PHI:1240,PHI:7724,PHI:2559,PHI:497,PHI:5427,PHI:5536,PHI:153,PHI:6317,PHI:10250,PHI:1223,PHI:2327,PHI:1005,PHI:67,PHI:6843,PHI:10023,PHI:11020,PHI:342,PHI:10022,PHI:11019,PHI:246,PHI:7280,PHI:313,PHI:1031,PHI:2810,PHI:6084,PHI:10024,PHI:9769,PHI:11021,PHI:149,PHI:9454,PHI:9453,PHI:7568,PHI:4779,PHI:2365,PHI:6085,PHI:1178,PHI:4941,PHI:8854,PHI:7447,PHI:8735,PHI:8002,PHI:4942,PHI:1266,PHI:9481,PHI:2367,PHI:113,PHI:2318,PHI:1196,PHI:1043,PHI:266,PHI:2429,PHI:5045,PHI:1268,PHI:6837,PHI:107,PHI:10021,PHI:7663,PHI:11018,PHI:5428,PHI:1032,PHI:4679,PHI:2163,PHI:4057,PHI:1042,PHI:690,PHI:56,PHI:8736,PHI:6730,PHI:6622,PHI:5479,PHI:309,PHI:1189,PHI:3517,PHI:4245,PHI:161,PHI:545,PHI:170,PHI:10182,PHI:1232,PHI:151,PHI:2230,PHI:10044,PHI:406,PHI:10249,PHI:263,PHI:2827,PHI:7240,PHI:6315,PHI:215,PHI:2285,PHI:3889,PHI:5426,PHI:483,PHI:9480,PHI:2330,PHI:8001,PHI:2438,PHI:2225,PHI:308,PHI:2231,PHI:245,PHI:448,PHI:2268,PHI:736,PHI:230,PHI:3717,PHI:6717,PHI:2366,PHI:2398,PHI:142,PHI:2346,PHI:4028,PHI:2303,PHI:4587,PHI:1200,PHI:4626,PHI:1218,PHI:9822,PHI:7117,PHI:8793,PHI:9201,PHI:7324,PHI:2271,PHI:1082,PHI:1269,PHI:1239,PHI:1192,PHI:1213	.	0.019	0.03	No	No	No	No	85507.7	774	PF00069	Pkinase	T	Serine/Threonine protein kinases, catalytic domain	GO:0000003,GO:0000166,GO:0003006,GO:0003674,GO:0003824,GO:0004672,GO:0004674,GO:0005488,GO:0005524,GO:0005575,GO:0005622,GO:0005623,GO:0005634,GO:0005737,GO:0006464,GO:0006468,GO:0006793,GO:0006796,GO:0006807,GO:0007049,GO:0007154,GO:0007165,GO:0008144,GO:0008150,GO:0008152,GO:0009653,GO:0009987,GO:0010468,GO:0010564,GO:0016301,GO:0016310,GO:0016740,GO:0016772,GO:0016773,GO:0017076,GO:0019222,GO:0019538,GO:0019953,GO:0022402,GO:0022413,GO:0022414,GO:0023052,GO:0030154,GO:0030435,GO:0030437,GO:0030554,GO:0032502,GO:0032505,GO:0032553,GO:0032555,GO:0032559,GO:0033043,GO:0034293,GO:0035556,GO:0035639,GO:0036094,GO:0036211,GO:0040020,GO:0043167,GO:0043168,GO:0043170,GO:0043226,GO:0043227,GO:0043229,GO:0043231,GO:0043412,GO:0043934,GO:0043935,GO:0044237,GO:0044238,GO:0044260,GO:0044267,GO:0044424,GO:0044464,GO:0044703,GO:0048468,GO:0048646,GO:0048856,GO:0048869,GO:0050789,GO:0050794,GO:0050896,GO:0051128,GO:0051321,GO:0051445,GO:0051704,GO:0051716,GO:0051726,GO:0051783,GO:0060255,GO:0065007,GO:0071704,GO:0097159,GO:0097367,GO:0140096,GO:1901265,GO:1901363,GO:1901564,GO:1903046,GO:2000241	ko:K12765	ko04113,map04113	-	-
Za100_000001F_arrow_0378	4.21277	0	0.01	.	.	0.825	-2.403	.	.	.	.	0.987	0.03	No	No	No	No	38125.2	355	PF01138	RNase_PH	J	3' exoribonuclease family, domain 1	GO:0000175,GO:0000176,GO:0000177,GO:0000178,GO:0000184,GO:0000288,GO:0000291,GO:0000459,GO:0000460,GO:0000466,GO:0000467,GO:0000469,GO:0000956,GO:0003674,GO:0003676,GO:0003723,GO:0003824,GO:0004518,GO:0004527,GO:0004532,GO:0004540,GO:0005488,GO:0005575,GO:0005622,GO:0005623,GO:0005634,GO:0005737,GO:0006139,GO:0006364,GO:0006396,GO:0006399,GO:0006401,GO:0006402,GO:0006725,GO:0006807,GO:0008150,GO:0008152,GO:0008408,GO:0009056,GO:0009057,GO:0009892,GO:0009987,GO:0010467,GO:0010468,GO:0010605,GO:0010629,GO:0016070,GO:0016071,GO:0016072,GO:0016073,GO:0016074,GO:0016075,GO:0016078,GO:0016180,GO:0016787,GO:0016788,GO:0016796,GO:0016896,GO:0017091,GO:0019222,GO:0019439,GO:0022613,GO:0031123,GO:0031125,GO:0031126,GO:0031974,GO:0031981,GO:0032991,GO:0034427,GO:0034470,GO:0034472,GO:0034473,GO:0034475,GO:0034476,GO:0034641,GO:0034655,GO:0034660,GO:0034661,GO:0042254,GO:0043144,GO:0043170,GO:0043226,GO:0043227,GO:0043229,GO:0043231,GO:0043233,GO:0043628,GO:0043632,GO:0043633,GO:0043634,GO:0043928,GO:0044085,GO:0044237,GO:0044238,GO:0044248,GO:0044260,GO:0044265,GO:0044270,GO:0044422,GO:0044424,GO:0044428,GO:0044444,GO:0044446,GO:0044464,GO:0046483,GO:0046700,GO:0048519,GO:0050789,GO:0060255,GO:0065007,GO:0070013,GO:0070478,GO:0070481,GO:0070651,GO:0071025,GO:0071027,GO:0071028,GO:0071029,GO:0071035,GO:0071038,GO:0071042,GO:0071046,GO:0071047,GO:0071051,GO:0071704,GO:0071840,GO:0090304,GO:0090305,GO:0090501,GO:0090503,GO:0097159,GO:0140098,GO:1901360,GO:1901361,GO:1901363,GO:1901575,GO:1902494,GO:1905354	ko:K12589	ko03018,map03018	M00390,M00391	-
Za100_000001F_arrow_0379	4.33315	0	0.01	.	.	0.564	-3.188	.	HST1	PHI:2008,PHI:2006	.	0.238	0	No	No	No	No	60155.3	538	PF02146	SIR2	BK	Sir2 family	GO:0000018,GO:0000019,GO:0000118,GO:0000122,GO:0000166,GO:0000183,GO:0000228,GO:0000302,GO:0000726,GO:0000775,GO:0000781,GO:0000784,GO:0000785,GO:0000790,GO:0000792,GO:0000819,GO:0001300,GO:0001302,GO:0001306,GO:0001315,GO:0001316,GO:0001317,GO:0001319,GO:0001321,GO:0001322,GO:0001666,GO:0001672,GO:0001932,GO:0001933,GO:0002237,GO:0002831,GO:0002832,GO:0003674,GO:0003682,GO:0003824,GO:0004407,GO:0005488,GO:0005515,GO:0005575,GO:0005622,GO:0005623,GO:0005634,GO:0005654,GO:0005677,GO:0005694,GO:0005720,GO:0005721,GO:0005724,GO:0005730,GO:0005737,GO:0005813,GO:0005814,GO:0005815,GO:0005819,GO:0005829,GO:0005856,GO:0005874,GO:0005886,GO:0005911,GO:0006139,GO:0006259,GO:0006275,GO:0006281,GO:0006302,GO:0006303,GO:0006325,GO:0006333,GO:0006342,GO:0006348,GO:0006355,GO:0006357,GO:0006464,GO:0006471,GO:0006476,GO:0006508,GO:0006511,GO:0006629,GO:0006725,GO:0006807,GO:0006950,GO:0006974,GO:0006979,GO:0006996,GO:0007049,GO:0007059,GO:0007062,GO:0007088,GO:0007096,GO:0007154,GO:0007165,GO:0007166,GO:0007167,GO:0007169,GO:0007272,GO:0007275,GO:0007346,GO:0007399,GO:0007422,GO:0007568,GO:0007569,GO:0007571,GO:0008104,GO:0008134,GO:0008150,GO:0008152,GO:0008156,GO:0008270,GO:0008285,GO:0008366,GO:0009056,GO:0009057,GO:0009605,GO:0009607,GO:0009617,GO:0009628,GO:0009719,GO:0009889,GO:0009890,GO:0009891,GO:0009892,GO:0009893,GO:0009894,GO:0009895,GO:0009896,GO:0009987,GO:0009991,GO:0010001,GO:0010033,GO:0010243,GO:0010468,GO:0010498,GO:0010506,GO:0010507,GO:0010556,GO:0010557,GO:0010558,GO:0010563,GO:0010564,GO:0010604,GO:0010605,GO:0010628,GO:0010629,GO:0010638,GO:0010720,GO:0010721,GO:0010799,GO:0010801,GO:0010847,GO:0010941,GO:0010942,GO:0014013,GO:0014014,GO:0014037,GO:0014044,GO:0014065,GO:0014070,GO:0015630,GO:0016020,GO:0016042,GO:0016043,GO:0016202,GO:0016458,GO:0016569,GO:0016570,GO:0016575,GO:0016787,GO:0016810,GO:0016811,GO:0017053,GO:0017136,GO:0018193,GO:0018205,GO:0019213,GO:0019219,GO:0019220,GO:0019222,GO:0019538,GO:0019899,GO:0019941,GO:0021782,GO:0022008,GO:0022011,GO:0022402,GO:0023052,GO:0030054,GO:0030154,GO:0030162,GO:0030163,GO:0030424,GO:0030466,GO:0030496,GO:0030702,GO:0030869,GO:0031056,GO:0031060,GO:0031078,GO:0031323,GO:0031324,GO:0031325,GO:0031326,GO:0031327,GO:0031328,GO:0031329,GO:0031330,GO:0031331,GO:0031347,GO:0031348,GO:0031399,GO:0031400,GO:0031445,GO:0031453,GO:0031503,GO:0031618,GO:0031641,GO:0031667,GO:0031933,GO:0031934,GO:0031974,GO:0031981,GO:0032041,GO:0032101,GO:0032102,GO:0032129,GO:0032182,GO:0032268,GO:0032269,GO:0032270,GO:0032292,GO:0032434,GO:0032436,GO:0032501,GO:0032502,GO:0032991,GO:0033010,GO:0033036,GO:0033043,GO:0033044,GO:0033267,GO:0033270,GO:0033365,GO:0033553,GO:0033554,GO:0033558,GO:0034397,GO:0034398,GO:0034502,GO:0034599,GO:0034613,GO:0034614,GO:0034641,GO:0034739,GO:0034967,GO:0034979,GO:0034983,GO:0035035,GO:0035556,GO:0035601,GO:0035728,GO:0035729,GO:0036094,GO:0036166,GO:0036211,GO:0036293,GO:0036294,GO:0036477,GO:0040020,GO:0040029,GO:0042063,GO:0042127,GO:0042176,GO:0042177,GO:0042221,GO:0042325,GO:0042326,GO:0042552,GO:0042826,GO:0042903,GO:0042981,GO:0042995,GO:0043005,GO:0043025,GO:0043065,GO:0043067,GO:0043068,GO:0043130,GO:0043161,GO:0043167,GO:0043168,GO:0043169,GO:0043170,GO:0043204,GO:0043207,GO:0043209,GO:0043218,GO:0043219,GO:0043220,GO:0043226,GO:0043227,GO:0043228,GO:0043229,GO:0043231,GO:0043232,GO:0043233,GO:0043388,GO:0043412,GO:0043491,GO:0043618,GO:0043620,GO:0043632,GO:0043900,GO:0043901,GO:0043902,GO:0044087,GO:0044089,GO:0044093,GO:0044224,GO:0044237,GO:0044238,GO:0044242,GO:0044248,GO:0044255,GO:0044257,GO:0044260,GO:0044265,GO:0044267,GO:0044297,GO:0044304,GO:0044422,GO:0044424,GO:0044427,GO:0044428,GO:0044430,GO:0044444,GO:0044446,GO:0044450,GO:0044451,GO:0044452,GO:0044454,GO:0044463,GO:0044464,GO:0045129,GO:0045595,GO:0045596,GO:0045597,GO:0045598,GO:0045599,GO:0045732,GO:0045787,GO:0045799,GO:0045814,GO:0045836,GO:0045843,GO:0045862,GO:0045892,GO:0045893,GO:0045910,GO:0045934,GO:0045935,GO:0045936,GO:0045944,GO:0045950,GO:0046483,GO:0046872,GO:0046914,GO:0046969,GO:0046970,GO:0048012,GO:0048015,GO:0048017,GO:0048037,GO:0048239,GO:0048468,GO:0048471,GO:0048518,GO:0048519,GO:0048522,GO:0048523,GO:0048583,GO:0048585,GO:0048634,GO:0048635,GO:0048699,GO:0048731,GO:0048856,GO:0048869,GO:0050000,GO:0050662,GO:0050767,GO:0050768,GO:0050789,GO:0050793,GO:0050794,GO:0050896,GO:0051052,GO:0051053,GO:0051093,GO:0051094,GO:0051098,GO:0051099,GO:0051101,GO:0051128,GO:0051130,GO:0051171,GO:0051172,GO:0051173,GO:0051174,GO:0051179,GO:0051234,GO:0051239,GO:0051240,GO:0051241,GO:0051246,GO:0051247,GO:0051248,GO:0051252,GO:0051253,GO:0051254,GO:0051276,GO:0051287,GO:0051302,GO:0051445,GO:0051446,GO:0051570,GO:0051603,GO:0051640,GO:0051641,GO:0051704,GO:0051707,GO:0051716,GO:0051726,GO:0051775,GO:0051781,GO:0051783,GO:0051785,GO:0051960,GO:0051961,GO:0051983,GO:0051984,GO:0051987,GO:0051988,GO:0060255,GO:0060281,GO:0060282,GO:0060284,GO:0061136,GO:0061418,GO:0061428,GO:0061433,GO:0061647,GO:0061771,GO:0065007,GO:0065009,GO:0070013,GO:0070198,GO:0070403,GO:0070445,GO:0070446,GO:0070482,GO:0070727,GO:0070848,GO:0070887,GO:0070932,GO:0070933,GO:0071216,GO:0071219,GO:0071310,GO:0071363,GO:0071407,GO:0071417,GO:0071453,GO:0071456,GO:0071495,GO:0071704,GO:0071840,GO:0071867,GO:0071868,GO:0071869,GO:0071870,GO:0071871,GO:0071872,GO:0071944,GO:0072353,GO:0072686,GO:0072687,GO:0072695,GO:0080090,GO:0080134,GO:0090042,GO:0090068,GO:0090304,GO:0090568,GO:0097159,GO:0097201,GO:0097386,GO:0097458,GO:0097695,GO:0098687,GO:0098732,GO:0098813,GO:0099080,GO:0099081,GO:0099512,GO:0099513,GO:0120025,GO:0120038,GO:0140096,GO:1900117,GO:1900119,GO:1900193,GO:1900195,GO:1900424,GO:1900425,GO:1901265,GO:1901360,GO:1901363,GO:1901564,GO:1901565,GO:1901575,GO:1901698,GO:1901699,GO:1901700,GO:1901701,GO:1901800,GO:1901861,GO:1901862,GO:1901987,GO:1901990,GO:1902275,GO:1902377,GO:1902494,GO:1902679,GO:1902680,GO:1903050,GO:1903052,GO:1903362,GO:1903364,GO:1903429,GO:1903431,GO:1903506,GO:1903507,GO:1903508,GO:1904523,GO:1904524,GO:1905269,GO:1905879,GO:1905881,GO:1990141,GO:1990162,GO:1990421,GO:1990596,GO:1990619,GO:1990678,GO:1990679,GO:1990707,GO:2000026,GO:2000058,GO:2000060,GO:2000112,GO:2000113,GO:2000177,GO:2000178,GO:2000241,GO:2000243,GO:2000278,GO:2000279,GO:2000377,GO:2000378,GO:2000777,GO:2001141,GO:2001252	ko:K11121	ko00760,ko01100,ko04213,map00760,map01100,map04213	-	-
Za100_000001F_arrow_0380	6.24246	0.008	0.222	0.801	.	.	-3.204	.	.	.	.	0.81	0.05	No	No	No	No	34322.7	313	.	.	-	-	-	-	-	-	-
Za100_000001F_arrow_0381	4.24302	0	0.012	.	.	0.708	-3.038	.	Moubc9,Ubc9,MoRAD6	PHI:8048,PHI:8041,PHI:6927	.	0.012	0	No	No	No	No	63842.1	583	PF00179	UQ_con	O	Belongs to the ubiquitin-conjugating enzyme family	-	ko:K10583	ko04120,map04120	-	-
Za100_000001F_arrow_0382	4.74734	0.249	0.166	0.662	.	.	-3.338	.	.	.	.	0.989	0.03	No	No	No	No	27543.7	247	PF07200	Mod_r	U	Modifier of rudimentary (Mod(r)) protein	-	-	-	-	-
Za100_000001F_arrow_0383	4.18367	0	0.012	0.684	.	.	-3.108	.	.	.	.	0.137	0	No	No	No	No	92844.1	849	PF12325,PF12329	Coiled-coil:TMF_TATA_bd,Coiled-coil:TMF_DNA_bd	K	TATA element modulatory factor 1 DNA binding	GO:0005575,GO:0005622,GO:0005623,GO:0005737,GO:0005794,GO:0012505,GO:0043226,GO:0043227,GO:0043229,GO:0043231,GO:0044424,GO:0044444,GO:0044464	ko:K20286	-	-	-
Za100_000001F_arrow_0384	3.85754	0.006	0.394	.	.	0.804	-1.963	.	DHOD	PHI:2575,PHI:2596	.	0.914	0.48	No	No	No	No	35554.9	334	PF01180	DHO_dh	F	Catalyzes the conversion of dihydroorotate to orotate with fumarate as the electron acceptor	GO:0003674,GO:0003824,GO:0004152,GO:0005575,GO:0005622,GO:0005623,GO:0005737,GO:0006139,GO:0006206,GO:0006207,GO:0006725,GO:0006807,GO:0008150,GO:0008152,GO:0009058,GO:0009112,GO:0009987,GO:0016020,GO:0016491,GO:0016627,GO:0016635,GO:0018130,GO:0019856,GO:0019898,GO:0034641,GO:0044237,GO:0044238,GO:0044249,GO:0044271,GO:0044281,GO:0044424,GO:0044425,GO:0044464,GO:0046112,GO:0046483,GO:0055086,GO:0055114,GO:0071704,GO:0072527,GO:0072528,GO:1901360,GO:1901362,GO:1901564,GO:1901566,GO:1901576	ko:K00226	ko00240,ko01100,map00240,map01100	M00051	-
Za100_000001F_arrow_0385	3.86532	0.409	0.397	0.679	.	.	-3.362	.	.	.	.	0.2	0	No	No	No	No	30500.3	278	PF00795	CN_hydrolase	E	Carbon-nitrogen hydrolase	GO:0003674,GO:0003824,GO:0004551,GO:0006139,GO:0006725,GO:0006753,GO:0006793,GO:0006796,GO:0006807,GO:0008150,GO:0008152,GO:0009056,GO:0009058,GO:0009117,GO:0009166,GO:0009987,GO:0015959,GO:0015961,GO:0015962,GO:0015964,GO:0016462,GO:0016787,GO:0016810,GO:0016817,GO:0016818,GO:0018130,GO:0019438,GO:0019439,GO:0019637,GO:0034404,GO:0034641,GO:0034654,GO:0034655,GO:0044237,GO:0044238,GO:0044248,GO:0044249,GO:0044270,GO:0044271,GO:0044281,GO:0044283,GO:0046434,GO:0046483,GO:0046700,GO:0047710,GO:0055086,GO:0071704,GO:1901292,GO:1901360,GO:1901361,GO:1901362,GO:1901575,GO:1901576	ko:K01431,ko:K11206	ko00240,ko00410,ko00770,ko00983,ko01100,map00240,map00410,map00770,map00983,map01100	M00046	-
Za100_000001F_arrow_0386	3.17236	0	0.009	.	.	0.957	-0.812	.	FreB,NoxA_(FGSG_00739),NOX1	PHI:7741,PHI:10453,PHI:858	.	0.867	0.17	No	Yes	No	Yes	83858.6	740	PF01794,PF08030,PF08022	Ferric_reduct,NAD_binding_6,Domain:FAD_binding_8	PQ	Ferric reductase like transmembrane component	GO:0000293,GO:0003674,GO:0003824,GO:0006873,GO:0006875,GO:0006879,GO:0006950,GO:0007154,GO:0008150,GO:0008152,GO:0009267,GO:0009605,GO:0009987,GO:0009991,GO:0010106,GO:0016491,GO:0016722,GO:0016723,GO:0019725,GO:0030003,GO:0031667,GO:0031668,GO:0031669,GO:0033554,GO:0042592,GO:0042594,GO:0046916,GO:0048878,GO:0050801,GO:0050896,GO:0051716,GO:0055065,GO:0055072,GO:0055076,GO:0055080,GO:0055082,GO:0055114,GO:0065007,GO:0065008,GO:0071496,GO:0098771	-	-	-	-
Za100_000001F_arrow_0387	6.90023	0.141	0.569	0.683	.	.	-2.889	.	.	.	.	0.484	0.38	No	No	No	No	12069.7	108	.	.	-	-	-	-	-	-	-
Za100_000001F_arrow_0388	5.77783	0	0.054	0.503	.	.	-3.055	.	GzbHLH003	PHI:1302	.	0.963	0.04	No	No	No	No	44843.6	417	PF00010	HLH	S	helix loop helix domain	-	-	-	-	-
Za100_000001F_arrow_0389	4.83222	0.691	0.226	0.747	.	.	-2.727	.	.	.	.	0.052	0.03	No	No	No	No	26845.5	241	.	.	-	-	-	-	-	-	-
Za100_000001F_arrow_0390	4.78019	0	0.25	.	.	0.607	1.661	.	.	.	.	0.134	0.83	Yes	Yes	No	No	41193.4	389	PF12697	Abhydrolase_6	-	-	-	-	-	-	-
Za100_000001F_arrow_0391	4.46643	0.404	0.521	.	.	0.768	-1.092	.	KduD,MGG_00056,FabG1,BUF,BUF1,BRM2,THR,THR1,3hnr,ABA4,STM14_RS15210_(srlD),GigX4,EntA,GigX5,FabG2,IDH,EntA_(VK055_1922),PatN,OXI1,VK055_1961,RED3,MoSCAD3_(MGG_01180),Mdh1,Sch1,RED2,MoSCAD1_(MGG_05096)	PHI:10587,PHI:784,PHI:5271,PHI:685,PHI:2022,PHI:2312,PHI:2844,PHI:59,PHI:7696,PHI:2802,PHI:5440,PHI:10055,PHI:6956,PHI:4077,PHI:6957,PHI:5272,PHI:3866,PHI:7485,PHI:3301,PHI:2837,PHI:7511,PHI:2836,PHI:9460,PHI:8929,PHI:2269,PHI:2247,PHI:2835,PHI:8927	.	0.491	0.56	Yes	Yes	No	No	31125.4	288	PF13561,PF00106	adh_short_C2,Domain:adh_short	Q	Enoyl-(Acyl carrier protein) reductase	-	-	-	-	-
Za100_000001F_arrow_0392	1.24417	0.039	0.074	0.8	.	.	-2.615	.	.	.	.	0.06	0.08	No	No	No	No	14908.5	139	PF06320	GCN5L1	S	GCN5-like protein 1 (GCN5L1)	-	ko:K20185	-	-	-
Za100_000001F_arrow_0393	4.69715	0	0.044	.	.	0.9	-1.194	.	YagT	PHI:10988	.	0.978	0.08	No	No	No	No	149341	1362	PF02738,PF20256,PF00941,PF03450,PF01315,PF01799,PF00111	MoCoBD_1,Domain:MoCoBD_2,FAD_binding_5,Domain:CO_deh_flav_C,Domain:Ald_Xan_dh_C,Domain:Fer2_2,Domain:Fer2	F	Aldehyde oxidase and xanthine dehydrogenase, a/b hammerhead domain	GO:0000166,GO:0003674,GO:0003824,GO:0004854,GO:0005488,GO:0005575,GO:0005622,GO:0005623,GO:0005737,GO:0005829,GO:0006139,GO:0006144,GO:0006145,GO:0006725,GO:0006807,GO:0008150,GO:0008152,GO:0009056,GO:0009112,GO:0009115,GO:0009987,GO:0016491,GO:0016725,GO:0016726,GO:0016903,GO:0019439,GO:0034641,GO:0036094,GO:0043167,GO:0043168,GO:0043546,GO:0044237,GO:0044238,GO:0044248,GO:0044270,GO:0044281,GO:0044424,GO:0044444,GO:0044464,GO:0046110,GO:0046113,GO:0046483,GO:0046700,GO:0048037,GO:0050660,GO:0050662,GO:0051536,GO:0051537,GO:0051540,GO:0055086,GO:0055114,GO:0071704,GO:0072521,GO:0072523,GO:0097159,GO:1901265,GO:1901360,GO:1901361,GO:1901363,GO:1901564,GO:1901565,GO:1901575	ko:K00106	ko00230,ko00232,ko00983,ko01100,ko01110,ko01120,ko04146,map00230,map00232,map00983,map01100,map01110,map01120,map04146	M00546	-
Za100_000001F_arrow_0394	4.84408	0	0.032	.	.	0.921	-2.322	.	.	.	.	0.957	0.04	No	No	No	No	66053.1	615	PF08737	Rgp1	S	Rgp1	GO:0000139,GO:0003674,GO:0005085,GO:0005088,GO:0005488,GO:0005515,GO:0005575,GO:0005622,GO:0005623,GO:0005737,GO:0005794,GO:0006810,GO:0008150,GO:0009966,GO:0009967,GO:0010646,GO:0010647,GO:0012505,GO:0016020,GO:0016192,GO:0016197,GO:0016482,GO:0017016,GO:0017112,GO:0017137,GO:0019899,GO:0023051,GO:0023056,GO:0031090,GO:0031267,GO:0031984,GO:0032006,GO:0032008,GO:0032045,GO:0032991,GO:0034066,GO:0042147,GO:0043226,GO:0043227,GO:0043229,GO:0043231,GO:0044422,GO:0044424,GO:0044431,GO:0044444,GO:0044446,GO:0044464,GO:0046907,GO:0048518,GO:0048522,GO:0048583,GO:0048584,GO:0050789,GO:0050794,GO:0051020,GO:0051179,GO:0051234,GO:0051641,GO:0051649,GO:0065007,GO:0065009,GO:0098588,GO:0098772,GO:0098791,GO:1902531,GO:1902533,GO:1903939,GO:1904515	ko:K20477	-	-	-
Za100_000001F_arrow_0395	4.28423	0	0.059	.	.	0.902	-3.05	.	KRE6,SKN1	PHI:8716,PHI:8715	GH16_2,GH16_3,GH16	0.93	0.28	No	No	Yes	No	79979.8	719	PF03935	SKN1_KRE6_Sbg1	I	Glycoside hydrolase family 16 protein	GO:0000271,GO:0003674,GO:0003824,GO:0004553,GO:0005575,GO:0005622,GO:0005623,GO:0005737,GO:0005783,GO:0005789,GO:0005886,GO:0005933,GO:0005935,GO:0005975,GO:0005976,GO:0006073,GO:0006077,GO:0006078,GO:0006629,GO:0006643,GO:0006665,GO:0006807,GO:0008150,GO:0008152,GO:0008610,GO:0009058,GO:0009059,GO:0009250,GO:0009987,GO:0012505,GO:0015926,GO:0016020,GO:0016021,GO:0016043,GO:0016051,GO:0016787,GO:0016798,GO:0030133,GO:0030148,GO:0030176,GO:0030427,GO:0031224,GO:0031227,GO:0031410,GO:0031505,GO:0031982,GO:0031984,GO:0033692,GO:0034637,GO:0034645,GO:0042175,GO:0043170,GO:0043226,GO:0043227,GO:0043229,GO:0043231,GO:0044042,GO:0044237,GO:0044238,GO:0044249,GO:0044255,GO:0044260,GO:0044262,GO:0044264,GO:0044422,GO:0044424,GO:0044425,GO:0044432,GO:0044444,GO:0044446,GO:0044464,GO:0045229,GO:0046467,GO:0051273,GO:0051274,GO:0071554,GO:0071555,GO:0071704,GO:0071840,GO:0071852,GO:0071944,GO:0097708,GO:0098827,GO:1901564,GO:1901566,GO:1901576	ko:K21850	-	-	-
Za100_000001F_arrow_0396	3.54972	0	0.043	.	.	0.867	-3.195	.	.	.	.	0.329	0.03	No	No	No	No	51870.7	469	PF01866	Diphthamide_syn	J	Putative diphthamide synthesis protein	GO:0005575,GO:0005622,GO:0005623,GO:0005737,GO:0006417,GO:0006448,GO:0006464,GO:0006807,GO:0008150,GO:0008152,GO:0009058,GO:0009889,GO:0009987,GO:0010468,GO:0010556,GO:0010608,GO:0017182,GO:0017183,GO:0018193,GO:0018202,GO:0019222,GO:0019538,GO:0031323,GO:0031326,GO:0032268,GO:0034248,GO:0036211,GO:0043170,GO:0043412,GO:0044237,GO:0044238,GO:0044249,GO:0044260,GO:0044267,GO:0044424,GO:0044464,GO:0050789,GO:0050794,GO:0051171,GO:0051246,GO:0060255,GO:0065007,GO:0071704,GO:0080090,GO:1900247,GO:1901564,GO:2000112,GO:2000765	ko:K07561	-	-	-
Za100_000001F_arrow_0397	7.50208	1	0.658	0.943	.	.	-1.803	.	.	.	.	0.993	0.29	No	No	No	No	11146.9	100	PF01423	LSM	A	Binds specifically to the 3'-terminal U-tract of U6 snRNA	GO:0000375,GO:0000377,GO:0000398,GO:0000932,GO:0005575,GO:0005622,GO:0005623,GO:0005634,GO:0005681,GO:0005688,GO:0005730,GO:0005732,GO:0005737,GO:0006139,GO:0006364,GO:0006396,GO:0006397,GO:0006725,GO:0006807,GO:0008150,GO:0008152,GO:0008380,GO:0009987,GO:0010467,GO:0016070,GO:0016071,GO:0016072,GO:0022613,GO:0030532,GO:0031974,GO:0031981,GO:0032991,GO:0034470,GO:0034641,GO:0034660,GO:0035770,GO:0036464,GO:0042254,GO:0043170,GO:0043226,GO:0043227,GO:0043228,GO:0043229,GO:0043231,GO:0043232,GO:0043233,GO:0044085,GO:0044237,GO:0044238,GO:0044422,GO:0044424,GO:0044428,GO:0044444,GO:0044446,GO:0044464,GO:0045292,GO:0046483,GO:0046540,GO:0070013,GO:0071011,GO:0071013,GO:0071704,GO:0071840,GO:0090304,GO:0097525,GO:0097526,GO:0120114,GO:0120115,GO:1901360,GO:1902494,GO:1990726,GO:1990904	ko:K12621	ko03018,ko03040,map03018,map03040	M00354,M00396,M00397	-
Za100_000001F_arrow_0398	8.58491	0.015	0.142	.	0.737	.	0.806	UvHrip1,MoHrip2	.	.	.	0.043	0.81	Yes	Yes	No	No	16063.7	150	.	.	-	-	-	-	-	-	-
Za100_000001F_arrow_0399	5.69584	0.279	0.369	0.929	.	.	0.878	.	.	.	.	0.912	0.05	Yes	Yes	No	No	28453.8	253	PF01161	PBP	S	Phosphatidylethanolamine-binding protein	GO:0000322,GO:0000323,GO:0000324,GO:0000328,GO:0000329,GO:0003674,GO:0004857,GO:0005488,GO:0005543,GO:0005575,GO:0005622,GO:0005623,GO:0005634,GO:0005737,GO:0005773,GO:0005774,GO:0005775,GO:0008150,GO:0008289,GO:0009892,GO:0009966,GO:0010466,GO:0010605,GO:0010646,GO:0016020,GO:0019222,GO:0023051,GO:0030162,GO:0030234,GO:0030414,GO:0031090,GO:0031323,GO:0031324,GO:0031974,GO:0032268,GO:0032269,GO:0043086,GO:0043167,GO:0043168,GO:0043226,GO:0043227,GO:0043229,GO:0043231,GO:0043233,GO:0044092,GO:0044422,GO:0044424,GO:0044437,GO:0044444,GO:0044446,GO:0044464,GO:0045861,GO:0046578,GO:0048519,GO:0048523,GO:0048583,GO:0050789,GO:0050790,GO:0050794,GO:0051056,GO:0051171,GO:0051172,GO:0051246,GO:0051248,GO:0051336,GO:0051346,GO:0052547,GO:0060255,GO:0061134,GO:0065007,GO:0065009,GO:0070013,GO:0080090,GO:0098588,GO:0098772,GO:0098805,GO:0098852,GO:1902531	ko:K06910	-	-	-
Za100_000001F_arrow_0400	5.29976	1	0.925	.	0.891	.	2.981	.	.	.	.	0.882	0.87	Yes	Yes	No	No	8911.09	84	.	.	-	-	-	-	-	-	-
Za100_000001F_arrow_0401	1.94946	0	0.01	.	.	0.896	-2.143	.	.	.	.	0.028	0.02	No	No	No	No	98104.7	894	PF08241	Methyltransf_11	S	Methyltransferase domain	-	ko:K15340	-	-	-
Za100_000001F_arrow_0402	5.19713	0.458	0.512	0.797	.	.	-1.395	.	.	.	.	0.969	0.14	No	No	No	No	27017.1	249	PF00834	Ribul_P_3_epim	G	Ribulose-phosphate 3 epimerase family	GO:0003674,GO:0003824,GO:0004750,GO:0005488,GO:0005575,GO:0005622,GO:0005623,GO:0005737,GO:0005829,GO:0005975,GO:0005996,GO:0006081,GO:0006098,GO:0006139,GO:0006725,GO:0006732,GO:0006733,GO:0006739,GO:0006753,GO:0006793,GO:0006796,GO:0006807,GO:0008150,GO:0008152,GO:0009052,GO:0009056,GO:0009117,GO:0009987,GO:0016052,GO:0016853,GO:0016854,GO:0016857,GO:0019321,GO:0019323,GO:0019362,GO:0019637,GO:0019682,GO:0019693,GO:0034641,GO:0043167,GO:0043169,GO:0044237,GO:0044238,GO:0044262,GO:0044281,GO:0044282,GO:0044424,GO:0044444,GO:0044464,GO:0046365,GO:0046483,GO:0046496,GO:0046872,GO:0051156,GO:0051186,GO:0055086,GO:0071704,GO:0072524,GO:1901135,GO:1901360,GO:1901564,GO:1901575	ko:K01783	ko00030,ko00040,ko00710,ko01100,ko01110,ko01120,ko01130,ko01200,ko01230,map00030,map00040,map00710,map01100,map01110,map01120,map01130,map01200,map01230	M00004,M00007	-
Za100_000001F_arrow_0403	5.63746	0	0.05	.	.	0.808	-3.105	.	DPPIV	PHI:4103	CE1	0.372	0.02	No	No	Yes	No	102355	908	PF00930,PF00326	DPPIV_N,Peptidase_S9	O	Dipeptidyl peptidase IV (DPP IV) N-terminal region	GO:0000322,GO:0000323,GO:0000324,GO:0000329,GO:0003674,GO:0003824,GO:0004177,GO:0005575,GO:0005622,GO:0005623,GO:0005737,GO:0005773,GO:0005774,GO:0006508,GO:0006807,GO:0008150,GO:0008152,GO:0008233,GO:0008238,GO:0008239,GO:0010467,GO:0016020,GO:0016485,GO:0016787,GO:0019538,GO:0031090,GO:0043170,GO:0043226,GO:0043227,GO:0043229,GO:0043231,GO:0044238,GO:0044422,GO:0044424,GO:0044437,GO:0044444,GO:0044446,GO:0044464,GO:0051604,GO:0070011,GO:0071704,GO:0098588,GO:0098805,GO:0098852,GO:0140096,GO:1901564	ko:K01282	-	-	-
Za100_000001F_arrow_0404	4.90834	0	0.065	.	.	0.834	-2.795	.	LHC1	PHI:4197	.	0.943	0.04	No	No	Yes	No	78000.1	699	PF08450	SGL	S	SMP-30/Gluconolaconase/LRE-like region	-	ko:K01053	ko00030,ko00053,ko00930,ko01100,ko01110,ko01120,ko01130,ko01200,ko01220,map00030,map00053,map00930,map01100,map01110,map01120,map01130,map01200,map01220	M00129	-
Za100_000001F_arrow_0405	0.557198	0.002	0.289	.	.	0.849	-2.645	.	.	.	.	0.826	0.21	No	No	No	No	37654.9	348	PF12796	Ank_2	M	Ankyrin repeat	-	-	-	-	-
Za100_000001F_arrow_0406	0.404571	0.939	0.539	.	0.908	.	1.177	.	.	.	.	0.968	0.87	Yes	Yes	No	No	7002.99	68	.	.	-	-	-	-	-	-	-
Za100_000001F_arrow_0407	4.29947	0	0.01	0.705	.	.	-3.349	.	.	.	.	0.971	0.01	No	No	No	No	60136.8	549	PF04658	TAFII55_N	K	TAFII55 protein conserved region	GO:0000428,GO:0001067,GO:0003674,GO:0003676,GO:0003677,GO:0003712,GO:0003713,GO:0005488,GO:0005515,GO:0005575,GO:0005622,GO:0005623,GO:0005634,GO:0005654,GO:0005667,GO:0005669,GO:0006139,GO:0006351,GO:0006352,GO:0006355,GO:0006357,GO:0006366,GO:0006367,GO:0006725,GO:0006807,GO:0008134,GO:0008150,GO:0008152,GO:0009058,GO:0009059,GO:0009889,GO:0009891,GO:0009893,GO:0009987,GO:0010467,GO:0010468,GO:0010556,GO:0010557,GO:0010604,GO:0016043,GO:0016070,GO:0016591,GO:0018130,GO:0019219,GO:0019222,GO:0019438,GO:0019899,GO:0022607,GO:0030880,GO:0031323,GO:0031325,GO:0031326,GO:0031328,GO:0031974,GO:0031981,GO:0032774,GO:0032991,GO:0034622,GO:0034641,GO:0034645,GO:0034654,GO:0035035,GO:0043170,GO:0043226,GO:0043227,GO:0043229,GO:0043231,GO:0043233,GO:0043933,GO:0044085,GO:0044212,GO:0044237,GO:0044238,GO:0044249,GO:0044260,GO:0044271,GO:0044422,GO:0044424,GO:0044428,GO:0044446,GO:0044451,GO:0044464,GO:0044798,GO:0045935,GO:0046483,GO:0048518,GO:0048522,GO:0050789,GO:0050794,GO:0051123,GO:0051171,GO:0051173,GO:0051252,GO:0051254,GO:0055029,GO:0060255,GO:0061695,GO:0065003,GO:0065004,GO:0065007,GO:0070013,GO:0070897,GO:0071704,GO:0071824,GO:0071840,GO:0080090,GO:0090304,GO:0090575,GO:0097159,GO:0097659,GO:0140110,GO:1901360,GO:1901362,GO:1901363,GO:1901576,GO:1902494,GO:1902680,GO:1903506,GO:1903508,GO:1990234,GO:2000112,GO:2001141	ko:K03132	ko03022,map03022	-	-
Za100_000001F_arrow_0408	6.72837	0	0.178	.	.	0.938	-2.027	.	MetB_(PXO_03157),MetB_(Dda3937_03888),PG0343,MetB,MetC_(MN812274),CBL1,CysD,FVEG_12529	PHI:9986,PHI:8570,PHI:7938,PHI:9314,PHI:11088,PHI:443,PHI:9541,PHI:3385	.	0.726	0.22	No	No	No	No	44201.8	417	PF01053	Cys_Met_Meta_PP	E	DegT/DnrJ/EryC1/StrS aminotransferase family	GO:0000096,GO:0000097,GO:0003674,GO:0003824,GO:0003962,GO:0004123,GO:0005488,GO:0005575,GO:0005622,GO:0005623,GO:0005634,GO:0005737,GO:0006082,GO:0006520,GO:0006534,GO:0006555,GO:0006790,GO:0006807,GO:0008144,GO:0008150,GO:0008152,GO:0008652,GO:0009058,GO:0009066,GO:0009067,GO:0009069,GO:0009070,GO:0009086,GO:0009092,GO:0009987,GO:0016053,GO:0016740,GO:0016765,GO:0016829,GO:0016846,GO:0017144,GO:0019343,GO:0019344,GO:0019346,GO:0019752,GO:0019842,GO:0030170,GO:0036094,GO:0043167,GO:0043168,GO:0043226,GO:0043227,GO:0043229,GO:0043231,GO:0043436,GO:0044237,GO:0044238,GO:0044249,GO:0044272,GO:0044281,GO:0044283,GO:0044424,GO:0044464,GO:0046394,GO:0048037,GO:0050662,GO:0050667,GO:0070279,GO:0071265,GO:0071266,GO:0071704,GO:0097159,GO:1901363,GO:1901564,GO:1901566,GO:1901576,GO:1901605,GO:1901607	ko:K01758	ko00260,ko00270,ko00450,ko01100,ko01130,ko01230,map00260,map00270,map00450,map01100,map01130,map01230	M00338	-
Za100_000001F_arrow_0409	3.40959	1	0.935	0.547	0.924	.	2.55	.	.	.	.	0.594	0.84	Yes	Yes	No	No	6176.03	58	.	.	-	-	-	-	-	-	-
Za100_000001F_arrow_0410	4.11399	0	0.011	.	.	0.865	-3.061	.	.	.	GT31	0.25	0.13	Yes	Yes	Yes	No	56186.2	492	PF04646	DUF604	G	Glycosyltransferase family 31 protein	-	-	-	-	-
Za100_000001F_arrow_0411	4.4707	0	0.067	0.631	.	.	-3.135	.	.	.	GT90	0.903	0.1	Yes	Yes	Yes	No	53528.1	463	PF05686	Glyco_transf_90	S	Putative lipopolysaccharide-modifying enzyme.	-	-	-	-	-
Za100_000001F_arrow_0412	4.14528	0	0.041	.	.	0.832	-2.97	.	CBU_0265,GluP_(PD_0681)	PHI:9509,PHI:3663	.	0.051	0.19	No	Yes	No	Yes	52697	486	PF07690	MFS_1	G	Major Facilitator Superfamily	-	ko:K02429	-	-	-
Za100_000001F_arrow_0413	4.68686	0.001	0.042	0.766	.	.	-1.73	.	.	.	.	0.393	0.1	No	No	No	No	24131.6	227	PF13857	Ank_5	S	Ankyrin repeat	-	ko:K06867	-	-	-
Za100_000001F_arrow_0414	4.69945	0	0.051	0.582	.	.	-3.183	MoHTR1,PIIN_08944,MoHTR2	PACC,PePacC	PHI:3867,PHI:8717	.	0.383	0.04	No	No	No	No	52798.8	481	PF00096	zf-C2H2	S	C2H2-type zinc finger	GO:0000228,GO:0000785,GO:0000790,GO:0003674,GO:0003676,GO:0003677,GO:0005488,GO:0005575,GO:0005622,GO:0005623,GO:0005634,GO:0005694,GO:0006325,GO:0006338,GO:0006355,GO:0006357,GO:0006996,GO:0008150,GO:0009889,GO:0009987,GO:0010468,GO:0010556,GO:0010646,GO:0010647,GO:0016043,GO:0019219,GO:0019222,GO:0031011,GO:0031323,GO:0031326,GO:0031974,GO:0031981,GO:0032101,GO:0032103,GO:0032104,GO:0032106,GO:0032107,GO:0032109,GO:0032991,GO:0033202,GO:0034728,GO:0043044,GO:0043226,GO:0043227,GO:0043228,GO:0043229,GO:0043231,GO:0043232,GO:0043233,GO:0043933,GO:0044422,GO:0044424,GO:0044427,GO:0044428,GO:0044446,GO:0044454,GO:0044464,GO:0048518,GO:0048522,GO:0048583,GO:0048584,GO:0050789,GO:0050794,GO:0051171,GO:0051252,GO:0051276,GO:0060255,GO:0060303,GO:0065007,GO:0065008,GO:0070013,GO:0070603,GO:0071824,GO:0071840,GO:0080040,GO:0080090,GO:0080134,GO:0080135,GO:0097159,GO:0097346,GO:1901363,GO:1902494,GO:1903506,GO:1904949,GO:2000112,GO:2001141	-	-	-	-
Za100_000001F_arrow_0415	6.05982	0.742	0.584	.	.	0.678	-2.624	.	.	.	.	0.614	0.31	No	No	No	Yes	20629.8	191	.	.	-	-	-	-	-	-	-
Za100_000001F_arrow_0416	4.59531	0	0.009	.	.	0.92	-2.675	PGTG_16791	PoVrl1,PoVrl1_(MGG_10958)	PHI:7993	.	0.668	0.01	No	No	No	No	141795	1284	PF02204,PF13857	VPS9,Ank_5	S	Vacuolar sorting protein 9 (VPS9) domain	-	ko:K02948	ko03010,map03010	M00178,M00179	-
Za100_000001F_arrow_0417	7.18825	0	0.265	0.831	.	.	-3.201	.	.	.	.	0.612	0.07	No	No	No	No	43584.2	394	PF06071,PF01926	YchF-GTPase_C,MMR_HSR1	J	Hydrolyzes ATP, and can also hydrolyze GTP with lower efficiency. Has lower affinity for GTP	GO:0000166,GO:0001882,GO:0001883,GO:0003674,GO:0003824,GO:0005488,GO:0005525,GO:0005575,GO:0005622,GO:0005623,GO:0005737,GO:0005739,GO:0016462,GO:0016787,GO:0016817,GO:0016818,GO:0016887,GO:0017076,GO:0017111,GO:0019001,GO:0032549,GO:0032550,GO:0032553,GO:0032555,GO:0032561,GO:0035639,GO:0036094,GO:0043167,GO:0043168,GO:0043226,GO:0043227,GO:0043229,GO:0043231,GO:0044424,GO:0044444,GO:0044464,GO:0097159,GO:0097367,GO:1901265,GO:1901363	ko:K06942,ko:K19788	-	-	-
Za100_000001F_arrow_0418	5.12601	0	0.011	.	.	0.701	-3.338	.	ZnuC,PG_RS04465_(PG1010),FecE,FepC_(VK055_1930),StpC,Cab_(NMB0789),VirB_(lmo1747),HmuV,VraD,RfbE	PHI:11007,PHI:9164,PHI:8010,PHI:7541,PHI:6324,PHI:8623,PHI:9216,PHI:7909,PHI:6579,PHI:7603	.	0.357	0.01	No	No	No	No	82321.5	746	PF00005,PF12848	ABC_tran,Domain:ABC_tran_Xtn	EJ	ABC transporter	GO:0000166,GO:0003674,GO:0003824,GO:0005488,GO:0005524,GO:0005575,GO:0005622,GO:0005623,GO:0005737,GO:0005829,GO:0005840,GO:0006417,GO:0006448,GO:0008144,GO:0008150,GO:0009889,GO:0010468,GO:0010556,GO:0010608,GO:0016462,GO:0016787,GO:0016817,GO:0016818,GO:0016887,GO:0017076,GO:0017111,GO:0019222,GO:0022626,GO:0030554,GO:0031323,GO:0031326,GO:0032268,GO:0032553,GO:0032555,GO:0032559,GO:0032991,GO:0034248,GO:0035639,GO:0036094,GO:0043167,GO:0043168,GO:0043226,GO:0043228,GO:0043229,GO:0043232,GO:0044424,GO:0044444,GO:0044445,GO:0044464,GO:0050789,GO:0050794,GO:0051171,GO:0051246,GO:0060255,GO:0065007,GO:0080090,GO:0097159,GO:0097367,GO:1900247,GO:1901265,GO:1901363,GO:1990904,GO:2000112,GO:2000765	ko:K06158	-	-	-
Za100_000001F_arrow_0419	4.3616	0	0.012	.	.	0.899	-2.495	.	.	.	.	0.025	0.09	Yes	Yes	No	No	117116	1076	.	.	-	-	-	-	-	-	-
Za100_000001F_arrow_0420	8.27149	0	0.061	.	.	0.513	-1.951	.	.	.	.	0.34	0.04	No	No	No	No	52026	475	PF00670,PF05221	AdoHcyase_NAD,Domain:AdoHcyase	H	S-adenosyl-L-homocysteine hydrolase, NAD binding domain	GO:0000096,GO:0003674,GO:0003824,GO:0004013,GO:0005575,GO:0005576,GO:0005622,GO:0005623,GO:0005737,GO:0005829,GO:0006082,GO:0006139,GO:0006152,GO:0006520,GO:0006534,GO:0006555,GO:0006575,GO:0006629,GO:0006638,GO:0006639,GO:0006641,GO:0006644,GO:0006650,GO:0006656,GO:0006725,GO:0006732,GO:0006790,GO:0006793,GO:0006796,GO:0006807,GO:0008150,GO:0008152,GO:0008610,GO:0008654,GO:0009056,GO:0009058,GO:0009063,GO:0009066,GO:0009069,GO:0009116,GO:0009119,GO:0009164,GO:0009987,GO:0016054,GO:0016259,GO:0016787,GO:0016801,GO:0016802,GO:0017144,GO:0019439,GO:0019510,GO:0019637,GO:0019752,GO:0031012,GO:0033353,GO:0034641,GO:0034655,GO:0034656,GO:0042219,GO:0042278,GO:0042454,GO:0043436,GO:0044237,GO:0044238,GO:0044248,GO:0044249,GO:0044255,GO:0044270,GO:0044273,GO:0044281,GO:0044282,GO:0044421,GO:0044424,GO:0044444,GO:0044464,GO:0045017,GO:0046128,GO:0046130,GO:0046395,GO:0046439,GO:0046470,GO:0046474,GO:0046483,GO:0046486,GO:0046498,GO:0046500,GO:0046700,GO:0051186,GO:0051187,GO:0055086,GO:0062039,GO:0062040,GO:0071704,GO:0072521,GO:0072523,GO:0090407,GO:0097164,GO:1901135,GO:1901136,GO:1901360,GO:1901361,GO:1901564,GO:1901565,GO:1901566,GO:1901575,GO:1901576,GO:1901605,GO:1901606,GO:1901657,GO:1901658	ko:K01251	ko00270,ko01100,map00270,map01100	M00035	-
Za100_000001F_arrow_0421	1.92131	0.993	0.922	0.654	0.853	.	-1.961	.	.	.	.	0.585	0.57	No	No	No	No	12052.6	105	PF02939	UcrQ	C	UcrQ family	GO:0005575,GO:0005622,GO:0005623,GO:0005737,GO:0005739,GO:0005740,GO:0005743,GO:0005746,GO:0005750,GO:0006091,GO:0006119,GO:0006122,GO:0006139,GO:0006163,GO:0006725,GO:0006753,GO:0006793,GO:0006796,GO:0006807,GO:0008150,GO:0008152,GO:0009060,GO:0009117,GO:0009123,GO:0009126,GO:0009141,GO:0009144,GO:0009150,GO:0009161,GO:0009167,GO:0009199,GO:0009205,GO:0009259,GO:0009987,GO:0015980,GO:0016020,GO:0016021,GO:0016310,GO:0017144,GO:0019637,GO:0019693,GO:0019866,GO:0022900,GO:0022904,GO:0031090,GO:0031224,GO:0031966,GO:0031967,GO:0031975,GO:0032991,GO:0034641,GO:0042773,GO:0042775,GO:0043226,GO:0043227,GO:0043229,GO:0043231,GO:0044237,GO:0044238,GO:0044281,GO:0044422,GO:0044424,GO:0044425,GO:0044429,GO:0044444,GO:0044446,GO:0044455,GO:0044464,GO:0045275,GO:0045333,GO:0046034,GO:0046483,GO:0055086,GO:0055114,GO:0070069,GO:0070469,GO:0071704,GO:0072521,GO:0098796,GO:0098798,GO:0098800,GO:0098803,GO:1901135,GO:1901360,GO:1901564,GO:1902494,GO:1990204	ko:K00418	ko00190,ko01100,ko04260,ko04714,ko04932,ko05010,ko05012,ko05016,map00190,map01100,map04260,map04714,map04932,map05010,map05012,map05016	M00152	-
Za100_000001F_arrow_0422	0.174754	0.429	0.571	0.557	.	.	0.997	.	.	.	.	0.943	0.1	Yes	Yes	No	No	31366.5	281	.	.	-	-	-	-	-	-	-
Za100_000001F_arrow_0423	3.32493	0.928	0.465	.	0.607	.	1.722	.	.	.	.	0.989	0.76	Yes	Yes	No	No	10128.9	99	.	.	-	-	-	-	-	-	-
Za100_000001F_arrow_0424	2.75814	0.969	0.773	0.829	.	.	-1.18	.	.	.	.	0.007	0.28	Yes	Yes	No	No	16642.8	145	.	.	-	-	-	-	-	-	-
Za100_000001F_arrow_0425	2.207	0.138	0.646	.	0.778	.	1.226	.	.	.	.	0.902	0.49	Yes	Yes	No	No	25654.9	237	.	.	-	-	-	-	-	-	-
Za100_000001F_arrow_0426	3.36189	0	0.031	0.503	.	.	-3.041	.	.	.	.	0.059	0	No	No	No	No	45645.3	405	.	.	-	-	-	-	-	-	-
Za100_000001F_arrow_0427	1.23109	0	0.07	.	.	0.601	0.43	.	.	.	.	0.985	0.77	Yes	Yes	No	No	40358.8	369	.	.	V	antibiotic catabolic process	-	-	-	-	-
Za100_000001F_arrow_0428	3.3956	1	0.897	.	0.819	.	1.811	Foa4	.	.	.	0.18	0.79	Yes	Yes	No	No	12707.5	119	.	.	-	-	-	-	-	-	-
Za100_000001F_arrow_0429	3.63078	0	0.198	0.658	.	.	-3.179	.	.	.	.	0.937	0.24	No	No	No	No	43533.1	387	.	.	-	-	-	-	-	-	-
Za100_000001F_arrow_0430	7.63369	0.921	0.683	0.528	.	.	-0.724	.	.	.	.	0.163	0.16	No	No	No	No	16643.1	152	.	.	-	-	-	-	-	-	-
Za100_000001F_arrow_0431	0.823284	0.931	0.845	0.642	.	.	-1.883	.	.	.	.	0.094	0.05	No	No	No	No	17437.8	155	.	.	-	-	-	-	-	-	-
Za100_000001F_arrow_0432	3.36708	0.206	0.457	.	.	0.867	-2.481	.	.	.	.	0.715	0.01	No	No	No	No	32163.6	287	.	.	-	-	-	-	-	-	-
Za100_000001F_arrow_0433	4.06403	0.096	0.097	.	.	0.697	-2.895	.	.	.	.	0.331	0.73	No	No	No	No	19114.2	186	.	.	-	-	-	-	-	-	-
Za100_000001F_arrow_0434	0.835065	0.999	0.626	0.862	.	.	-2.098	.	.	.	.	0.84	0.16	No	No	No	No	15097.1	139	.	.	S	T5orf172	-	-	-	-	-
Za100_000001F_arrow_0435	5.85236	0.941	0.714	0.595	.	.	-2.315	.	.	.	.	0.747	0.48	No	No	No	No	23319.3	209	.	.	-	-	-	-	-	-	-
Za100_000001F_arrow_0436	3.87867	0	0.139	0.607	.	.	-3.346	.	.	.	.	0.792	0	No	No	No	No	42826.7	367	PF00226	DnaJ	O	DnaJ molecular chaperone homology domain	-	-	-	-	-
Za100_000001F_arrow_0437	0.451123	0.997	0.815	0.919	.	.	-1.959	PIIN_08944	.	.	.	0.717	0.38	No	No	No	No	18378.5	164	PF00096	zf-C2H2	-	-	-	-	-	-	-
Za100_000001F_arrow_0438	5.81527	0	0.08	.	.	0.741	-2.719	.	.	.	.	0.663	0.35	No	Yes	No	Yes	15082.7	143	.	.	S	Interferon-induced 6-16 family	-	-	-	-	-
Za100_000001F_arrow_0439	0.456014	0.912	0.409	.	.	0.529	-2.834	.	.	.	.	0.055	0.19	No	No	No	No	26961	239	.	.	-	-	-	-	-	-	-
Za100_000001F_arrow_0440	3.88025	0	0.013	0.611	.	.	-2.729	.	.	.	.	0.016	0.03	No	No	No	No	52718.6	484	.	.	-	-	-	-	-	-	-
Za100_000001F_arrow_0441	2.09531	0	0.01	.	.	0.766	0.18	FoSep1	FGSG_03072,FGSG_10343,FGSG_12142	PHI:5901,PHI:5902,PHI:5903	.	0.042	0.67	Yes	Yes	No	No	63709.5	593	PF09286	Pro-kuma_activ	O	Pro-kumamolisin, activation domain	-	ko:K01279	ko04142,map04142	-	-
Za100_000001F_arrow_0442	3.65524	0.002	0.36	.	.	0.611	-1.166	.	IlvA	PHI:9318	.	0.98	0.55	No	No	No	No	38171.4	356	PF00291	PALP	E	Pyridoxal-phosphate dependent enzyme	GO:0003674,GO:0003824,GO:0003941,GO:0004794,GO:0005575,GO:0005622,GO:0005623,GO:0005737,GO:0005739,GO:0005759,GO:0006082,GO:0006520,GO:0006563,GO:0006565,GO:0006566,GO:0006567,GO:0006807,GO:0008150,GO:0008152,GO:0009056,GO:0009063,GO:0009066,GO:0009068,GO:0009069,GO:0009071,GO:0009295,GO:0009987,GO:0016054,GO:0016829,GO:0016840,GO:0016841,GO:0019752,GO:0031974,GO:0042645,GO:0043226,GO:0043227,GO:0043228,GO:0043229,GO:0043231,GO:0043232,GO:0043233,GO:0043436,GO:0044237,GO:0044238,GO:0044248,GO:0044281,GO:0044282,GO:0044422,GO:0044424,GO:0044429,GO:0044444,GO:0044446,GO:0044464,GO:0046395,GO:0070013,GO:0071704,GO:1901564,GO:1901565,GO:1901575,GO:1901605,GO:1901606	ko:K17989	ko00260,ko00270,ko00290,ko01100,ko01110,ko01130,ko01200,ko01230,map00260,map00270,map00290,map01100,map01110,map01130,map01200,map01230	M00570	-
Za100_000001F_arrow_0443	2.45231	1	0.851	.	0.803	.	1.716	.	.	.	.	0.816	0.72	Yes	Yes	No	No	8942.42	83	.	.	-	-	-	-	-	-	-
Za100_000001F_arrow_0444	0.166145	0.999	0.8	.	0.759	.	2.568	.	.	.	.	0.208	0.84	Yes	Yes	No	No	19327.8	181	.	.	-	-	-	-	-	-	-
Za100_000001F_arrow_0445	0.213264	0.957	0.424	0.752	0.522	.	-2.51	PIIN_08944,MoHTR2,MoHTR1	GzC2H107	PHI:1438	.	0.967	0.34	No	No	No	No	23380.3	206	.	.	S	zinc finger	-	-	-	-	-
Za100_000001F_arrow_0446	7.42768	0.999	0.807	0.823	.	.	-1.645	.	.	.	.	0.221	0.48	No	No	No	No	18915.5	172	PF04749	PLAC8	S	PLAC8 family	-	-	-	-	-
Za100_000001F_arrow_0447	6.00491	0	0.031	.	.	0.768	-1.296	.	.	.	AA12	0.04	0.72	Yes	Yes	Yes	No	51187.3	484	.	.	G	Glucose sorbosone	-	-	-	-	-
Za100_000001F_arrow_0448	6.15824	0.418	0.45	0.858	.	.	-1.721	.	.	.	.	0.234	0.03	No	No	No	No	18705.1	168	.	.	-	-	-	-	-	-	-
Za100_000001F_arrow_0449	0	0.061	0.209	0.793	.	.	-2.15	.	.	.	.	0.022	0.01	No	No	No	No	12000.5	108	.	.	-	-	-	-	-	-	-
Za100_000001F_arrow_0450	0	0.868	0.593	0.826	.	.	-1.546	.	.	.	.	0.114	0.44	No	No	No	No	12601.4	119	.	.	-	-	-	-	-	-	-
Za100_000001F_arrow_0451	1.95803	0.662	0.632	0.878	.	.	-1.606	.	.	.	.	0.91	0.23	No	No	No	No	13401.1	124	.	.	-	-	-	-	-	-	-
Za100_000001F_arrow_0452	5.6495	0	0.078	.	.	0.93	-3.144	.	DPP3	PHI:2563	.	0.039	0.2	No	No	No	Yes	42878.4	390	PF01569	PAP2	I	PAP2 superfamily	-	-	-	-	-
Za100_000001F_arrow_0453	4.93008	0.332	0.235	0.521	.	.	-2.789	.	.	.	.	0.947	0.44	No	No	No	No	30411.9	284	.	.	-	-	-	-	-	-	-
Za100_000001F_arrow_0454	5.3748	0	0.082	.	.	0.898	-3.198	.	ArgD,Gta2,PvdH,Gta1,MoVPR,XC_0892	PHI:8863,PHI:3126,PHI:9305,PHI:5029,PHI:5059,PHI:5028,PHI:2143,PHI:3950	.	0.28	0.12	No	No	No	No	52825.1	483	PF00202	Aminotran_3	E	Belongs to the class-III pyridoxal-phosphate-dependent aminotransferase family	GO:0003008,GO:0003674,GO:0003824,GO:0003992,GO:0004587,GO:0005488,GO:0005515,GO:0005575,GO:0005622,GO:0005623,GO:0005634,GO:0005654,GO:0005737,GO:0005739,GO:0005759,GO:0006082,GO:0006520,GO:0006525,GO:0006526,GO:0006536,GO:0006538,GO:0006591,GO:0006592,GO:0006807,GO:0007600,GO:0007601,GO:0008144,GO:0008150,GO:0008152,GO:0008483,GO:0008652,GO:0009056,GO:0009058,GO:0009063,GO:0009064,GO:0009065,GO:0009084,GO:0009987,GO:0016043,GO:0016053,GO:0016054,GO:0016740,GO:0016769,GO:0019752,GO:0019842,GO:0022607,GO:0030170,GO:0031974,GO:0031981,GO:0032501,GO:0034214,GO:0036094,GO:0042450,GO:0042802,GO:0043167,GO:0043168,GO:0043226,GO:0043227,GO:0043229,GO:0043231,GO:0043233,GO:0043436,GO:0043648,GO:0043649,GO:0043933,GO:0044085,GO:0044237,GO:0044238,GO:0044248,GO:0044249,GO:0044281,GO:0044282,GO:0044283,GO:0044422,GO:0044424,GO:0044428,GO:0044429,GO:0044444,GO:0044446,GO:0044464,GO:0046394,GO:0046395,GO:0048037,GO:0050662,GO:0050877,GO:0050953,GO:0051259,GO:0065003,GO:0070013,GO:0070279,GO:0071704,GO:0071840,GO:0097159,GO:1901363,GO:1901564,GO:1901565,GO:1901566,GO:1901575,GO:1901576,GO:1901605,GO:1901606,GO:1901607	ko:K00818	ko00220,ko01100,ko01110,ko01130,ko01210,ko01230,map00220,map01100,map01110,map01130,map01210,map01230	M00028	-
Za100_000001F_arrow_0455	3.53184	0	0.01	.	.	0.874	-3.464	.	GzMyb019	PHI:1555	.	0.963	0.13	No	No	No	Yes	56822.9	518	PF07690	MFS_1	G	Major Facilitator Superfamily	-	-	-	-	-
Za100_000001F_arrow_0456	5.67723	0	0.09	.	.	0.85	-3.185	.	.	.	.	0.73	0.06	No	No	No	Yes	34160	305	PF02544	Steroid_dh	I	3-oxo-5-alpha-steroid 4-dehydrogenase	GO:0000038,GO:0003674,GO:0003824,GO:0005575,GO:0005622,GO:0005623,GO:0005737,GO:0005739,GO:0005783,GO:0005789,GO:0006082,GO:0006629,GO:0006631,GO:0006633,GO:0008150,GO:0008152,GO:0008610,GO:0009058,GO:0009987,GO:0012505,GO:0016020,GO:0016021,GO:0016053,GO:0016491,GO:0016627,GO:0016628,GO:0016631,GO:0019752,GO:0030497,GO:0031224,GO:0031984,GO:0032787,GO:0042175,GO:0042761,GO:0043226,GO:0043227,GO:0043229,GO:0043231,GO:0043436,GO:0044237,GO:0044238,GO:0044249,GO:0044255,GO:0044281,GO:0044283,GO:0044422,GO:0044424,GO:0044425,GO:0044432,GO:0044444,GO:0044446,GO:0044464,GO:0046394,GO:0055114,GO:0071704,GO:0072330,GO:0098827,GO:1901576	ko:K10258	ko00062,ko01040,ko01110,ko01212,map00062,map01040,map01110,map01212	M00415	-
Za100_000001F_arrow_0457	4.67181	0	0.024	.	.	0.92	-2.627	.	PPOA,PPOB,MoLDS1,PPOC,7_8-LDS,Fvlds1,FgLAI12	PHI:494,PHI:495,PHI:5189,PHI:496,PHI:2148,PHI:8037,PHI:7030	.	0.184	0.09	No	No	Yes	No	139086	1240	PF03098,PF00067	An_peroxidase,Domain:p450	S	Animal haem peroxidase	GO:0000003,GO:0001516,GO:0003006,GO:0003674,GO:0003824,GO:0004601,GO:0006082,GO:0006629,GO:0006631,GO:0006633,GO:0006636,GO:0006690,GO:0006692,GO:0006693,GO:0006725,GO:0006790,GO:0006807,GO:0007049,GO:0008150,GO:0008152,GO:0008610,GO:0009058,GO:0009308,GO:0009403,GO:0009404,GO:0009636,GO:0009653,GO:0009987,GO:0010564,GO:0010948,GO:0016053,GO:0016209,GO:0016491,GO:0016684,GO:0016701,GO:0016702,GO:0016999,GO:0017144,GO:0018130,GO:0019438,GO:0019748,GO:0019752,GO:0019953,GO:0019954,GO:0022402,GO:0022414,GO:0022603,GO:0030154,GO:0030435,GO:0030436,GO:0030653,GO:0031407,GO:0031408,GO:0032502,GO:0032787,GO:0033559,GO:0034293,GO:0034305,GO:0034306,GO:0034641,GO:0042173,GO:0042174,GO:0042221,GO:0042316,GO:0043385,GO:0043386,GO:0043436,GO:0043603,GO:0043900,GO:0043901,GO:0043934,GO:0043935,GO:0043936,GO:0043937,GO:0043938,GO:0043939,GO:0043940,GO:0043942,GO:0043943,GO:0043945,GO:0044106,GO:0044237,GO:0044238,GO:0044249,GO:0044255,GO:0044281,GO:0044283,GO:0044550,GO:0044703,GO:0045460,GO:0045461,GO:0045595,GO:0045596,GO:0045597,GO:0045786,GO:0045881,GO:0046394,GO:0046456,GO:0046457,GO:0046483,GO:0047888,GO:0048518,GO:0048519,GO:0048522,GO:0048523,GO:0048646,GO:0048856,GO:0048869,GO:0050789,GO:0050793,GO:0050794,GO:0050896,GO:0051093,GO:0051094,GO:0051213,GO:0051321,GO:0051445,GO:0051447,GO:0051704,GO:0051716,GO:0051726,GO:0052878,GO:0055114,GO:0065007,GO:0070887,GO:0071704,GO:0072330,GO:0072338,GO:0097237,GO:0098754,GO:0098869,GO:1901360,GO:1901362,GO:1901376,GO:1901378,GO:1901564,GO:1901568,GO:1901570,GO:1901576,GO:1903046,GO:1903664,GO:1903666,GO:1990748,GO:2000241,GO:2000242	ko:K11987,ko:K17863,ko:K17864	ko00590,ko00591,ko01100,ko04064,ko04370,ko04657,ko04668,ko04723,ko04726,ko04913,ko04921,ko04923,ko05140,ko05165,ko05167,ko05200,ko05204,ko05206,ko05222,map00590,map00591,map01100,map04064,map04370,map04657,map04668,map04723,map04726,map04913,map04921,map04923,map05140,map05165,map05167,map05200,map05204,map05206,map05222	-	-
Za100_000001F_arrow_0458	5.30344	0	0.179	.	.	0.685	-1.918	.	.	.	.	0.943	0.19	No	No	No	No	39439.7	361	PF01000,PF01193	RNA_pol_A_bac,Domain:RNA_pol_L	K	RNA polymerases D	GO:0000228,GO:0000428,GO:0000785,GO:0000790,GO:0005575,GO:0005622,GO:0005623,GO:0005634,GO:0005654,GO:0005665,GO:0005694,GO:0006139,GO:0006351,GO:0006353,GO:0006366,GO:0006369,GO:0006725,GO:0006807,GO:0008150,GO:0008152,GO:0009058,GO:0009059,GO:0009987,GO:0010467,GO:0016070,GO:0016591,GO:0018130,GO:0019438,GO:0030880,GO:0031974,GO:0031981,GO:0032774,GO:0032991,GO:0034641,GO:0034645,GO:0034654,GO:0043170,GO:0043226,GO:0043227,GO:0043228,GO:0043229,GO:0043231,GO:0043232,GO:0043233,GO:0044237,GO:0044238,GO:0044249,GO:0044260,GO:0044271,GO:0044422,GO:0044424,GO:0044427,GO:0044428,GO:0044446,GO:0044451,GO:0044454,GO:0044464,GO:0046483,GO:0055029,GO:0061695,GO:0070013,GO:0071704,GO:0090304,GO:0097659,GO:1901360,GO:1901362,GO:1901576,GO:1902494,GO:1990234	ko:K03011	ko00230,ko00240,ko01100,ko03020,ko05016,ko05169,map00230,map00240,map01100,map03020,map05016,map05169	M00180	-
Za100_000001F_arrow_0459	5.21665	0	0.028	.	.	0.985	0.005	.	.	.	GH2,GH158	0.873	0.37	Yes	Yes	No	No	104545	929	PF17786,PF17753,PF00703	Mannosidase_ig,Domain:Ig_mannosidase,Domain:Glyco_hydro_2	G	Glycoside hydrolase family 2 protein	-	ko:K01192	ko00511,ko04142,map00511,map04142	-	-
Za100_000001F_arrow_0460	4.69376	0.002	0.386	.	.	0.578	-1.072	.	.	.	GT64	0.974	0.21	Yes	Yes	No	No	36417.6	323	PF09258	Glyco_transf_64	GMW	Glycosyl transferase family 64 domain	-	-	-	-	-
Za100_000001F_arrow_0461	3.92268	0	0.011	.	.	0.926	-2.787	.	.	.	.	0.291	0	Yes	Yes	No	No	221866	1975	PF16172,PF14429	DOCK_N,DOCK-C2	T	Belongs to the DOCK family	GO:0000422,GO:0005575,GO:0005622,GO:0005623,GO:0005737,GO:0005739,GO:0005886,GO:0006914,GO:0006996,GO:0007005,GO:0007154,GO:0007165,GO:0008150,GO:0008152,GO:0009056,GO:0009987,GO:0016020,GO:0016043,GO:0022411,GO:0023052,GO:0035556,GO:0043226,GO:0043227,GO:0043229,GO:0043231,GO:0044237,GO:0044248,GO:0044424,GO:0044444,GO:0044464,GO:0050789,GO:0050794,GO:0050896,GO:0051716,GO:0061726,GO:0061919,GO:0065007,GO:0071840,GO:0071944,GO:1903008	ko:K05727	-	-	-
Za100_000001F_arrow_0462	5.75573	0	0.009	.	.	0.957	-2.896	.	BTH_II0309,BTH_II0311,BPSS2021,BPSS2025	PHI:6887,PHI:6888,PHI:6885,PHI:6886	.	0.017	0.17	No	No	Yes	No	61877.4	569	PF00282	Pyridoxal_deC	E	Pyridoxal-dependent decarboxylase conserved domain	GO:0003674,GO:0003824,GO:0005575,GO:0005622,GO:0005623,GO:0005737,GO:0005783,GO:0005938,GO:0006629,GO:0006643,GO:0006665,GO:0006807,GO:0006950,GO:0007154,GO:0007165,GO:0008117,GO:0008150,GO:0008152,GO:0009267,GO:0009605,GO:0009987,GO:0009991,GO:0012505,GO:0016829,GO:0016830,GO:0016832,GO:0019722,GO:0019932,GO:0023052,GO:0031667,GO:0031668,GO:0031669,GO:0031984,GO:0032541,GO:0033554,GO:0035556,GO:0042594,GO:0043226,GO:0043227,GO:0043229,GO:0043231,GO:0044237,GO:0044238,GO:0044255,GO:0044422,GO:0044424,GO:0044432,GO:0044444,GO:0044446,GO:0044448,GO:0044464,GO:0048471,GO:0050789,GO:0050794,GO:0050896,GO:0051716,GO:0065007,GO:0071496,GO:0071704,GO:0071782,GO:0071944,GO:0097038,GO:0098827,GO:0099568,GO:1901564	ko:K01634	ko00600,ko01100,ko04071,map00600,map01100,map04071	M00100	-
Za100_000001F_arrow_0463	9.50515	0.865	0.197	0.868	.	.	-3.103	.	.	.	.	0.009	0.42	No	No	Yes	No	12132.4	110	.	.	-	-	-	-	-	-	-
Za100_000001F_arrow_0464	10.4594	0.997	0.876	0.951	0.586	.	-2.052	.	.	.	.	0.933	0.21	No	No	No	No	10433.7	87	PF02297	COX6B	C	This protein is one of the nuclear-coded polypeptide chains of cytochrome c oxidase, the terminal oxidase in mitochondrial electron transport	GO:0005575,GO:0005622,GO:0005623,GO:0005737,GO:0005739,GO:0005740,GO:0005743,GO:0005746,GO:0005751,GO:0005758,GO:0006996,GO:0007005,GO:0008150,GO:0008535,GO:0009987,GO:0016020,GO:0016021,GO:0016043,GO:0017004,GO:0019866,GO:0022607,GO:0031090,GO:0031224,GO:0031966,GO:0031967,GO:0031970,GO:0031974,GO:0031975,GO:0032991,GO:0033108,GO:0033617,GO:0034622,GO:0043226,GO:0043227,GO:0043229,GO:0043231,GO:0043233,GO:0043933,GO:0044085,GO:0044422,GO:0044424,GO:0044425,GO:0044429,GO:0044444,GO:0044446,GO:0044455,GO:0044464,GO:0045277,GO:0065003,GO:0070013,GO:0070069,GO:0070469,GO:0071840,GO:0098796,GO:0098798,GO:0098800,GO:0098803	ko:K02267	ko00190,ko01100,ko04260,ko04714,ko04932,ko05010,ko05012,ko05016,map00190,map01100,map04260,map04714,map04932,map05010,map05012,map05016	M00154	-
Za100_000001F_arrow_0465	1.75832	0	0.138	0.612	.	.	-2.905	.	.	.	.	0.328	0.07	No	No	No	No	42162.2	367	.	.	-	-	-	-	-	-	-
Za100_000001F_arrow_0466	2.34358	0	0.215	.	.	0.777	0.834	.	SpeB	PHI:9150	.	0.304	0.57	Yes	Yes	No	No	42794	396	PF00491	Arginase	G	Belongs to the arginase family	GO:0006082,GO:0006520,GO:0006525,GO:0006576,GO:0006595,GO:0006596,GO:0006807,GO:0008150,GO:0008152,GO:0009058,GO:0009064,GO:0009308,GO:0009309,GO:0009445,GO:0009446,GO:0009987,GO:0019752,GO:0033388,GO:0034641,GO:0042401,GO:0043436,GO:0044106,GO:0044237,GO:0044238,GO:0044249,GO:0044271,GO:0044281,GO:0071704,GO:0097164,GO:1901564,GO:1901566,GO:1901576,GO:1901605	ko:K01480	ko00330,ko01100,map00330,map01100	M00133	-
Za100_000001F_arrow_0467	0.825109	0	0.012	.	.	0.944	-3.288	.	.	.	.	0.186	0.11	No	No	No	Yes	57195	527	PF01554	MatE	V	Polysaccharide biosynthesis C-terminal domain	GO:0003674,GO:0005215,GO:0005575,GO:0006556,GO:0006732,GO:0006790,GO:0006810,GO:0006855,GO:0008150,GO:0008152,GO:0009058,GO:0009108,GO:0009987,GO:0015238,GO:0015893,GO:0016020,GO:0016021,GO:0017144,GO:0022857,GO:0031224,GO:0042221,GO:0042493,GO:0042891,GO:0044237,GO:0044249,GO:0044272,GO:0044425,GO:0046500,GO:0050896,GO:0051179,GO:0051186,GO:0051188,GO:0051234,GO:0055085,GO:0071704,GO:1901576	ko:K03327	-	-	-
Za100_000001F_arrow_0468	4.99359	0	0.049	.	.	0.809	-2.924	.	.	.	.	0.066	0.2	No	No	No	No	97054.2	879	PF00046	Homeodomain	L	Homeodomain	-	-	-	-	-
Za100_000001F_arrow_0469	5.09101	0.331	0.153	0.582	.	.	-0.761	.	Rhr2,Had1_(CNAG_01744),Gpp2_(CNAG_01744)	PHI:4992,PHI:9900,PHI:7867	.	0.732	0.1	No	No	No	No	26580.3	244	PF13419	HAD_2	S	Haloacid dehalogenase-like hydrolase	GO:0000121,GO:0003674,GO:0003824,GO:0005575,GO:0005622,GO:0005623,GO:0005634,GO:0005737,GO:0005975,GO:0006066,GO:0006071,GO:0006114,GO:0006793,GO:0006796,GO:0006950,GO:0006970,GO:0008150,GO:0008152,GO:0009058,GO:0009628,GO:0009987,GO:0016051,GO:0016311,GO:0016787,GO:0016788,GO:0016791,GO:0019400,GO:0019401,GO:0019751,GO:0034637,GO:0042578,GO:0043226,GO:0043227,GO:0043229,GO:0043231,GO:0044237,GO:0044238,GO:0044249,GO:0044262,GO:0044281,GO:0044283,GO:0044424,GO:0044464,GO:0046165,GO:0046173,GO:0050896,GO:0071704,GO:1901576,GO:1901615,GO:1901617	ko:K01111,ko:K06116,ko:K06117	ko00561,ko01100,map00561,map01100	-	-
Za100_000001F_arrow_0470	4.49719	0	0.052	.	.	0.763	-2.144	.	.	.	.	0.084	0.04	No	No	No	No	126867	1169	PF05383	La	JO	Domain in the RNA-binding Lupus La protein; unknown function	GO:0002181,GO:0003674,GO:0003676,GO:0003723,GO:0003729,GO:0005488,GO:0005575,GO:0005622,GO:0005623,GO:0005737,GO:0005844,GO:0006412,GO:0006417,GO:0006518,GO:0006807,GO:0006873,GO:0006875,GO:0006878,GO:0008150,GO:0008152,GO:0009058,GO:0009059,GO:0009889,GO:0009987,GO:0010467,GO:0010468,GO:0010494,GO:0010556,GO:0010608,GO:0019222,GO:0019538,GO:0019725,GO:0030003,GO:0031323,GO:0031326,GO:0032268,GO:0032991,GO:0034248,GO:0034641,GO:0034645,GO:0035770,GO:0036464,GO:0042592,GO:0043043,GO:0043170,GO:0043226,GO:0043228,GO:0043229,GO:0043232,GO:0043603,GO:0043604,GO:0044237,GO:0044238,GO:0044249,GO:0044260,GO:0044267,GO:0044271,GO:0044424,GO:0044444,GO:0044464,GO:0046916,GO:0048878,GO:0050789,GO:0050794,GO:0050801,GO:0051171,GO:0051246,GO:0055065,GO:0055070,GO:0055076,GO:0055080,GO:0055082,GO:0060255,GO:0065007,GO:0065008,GO:0071704,GO:0080090,GO:0097159,GO:0098771,GO:1901363,GO:1901564,GO:1901566,GO:1901576,GO:1990904,GO:2000112	ko:K18757	-	-	-
Za100_000001F_arrow_0471	2.02699	0	0.01	.	.	0.951	-3.28	.	.	.	.	0.702	0.01	No	No	No	No	80757.5	708	.	.	S	protein polyubiquitination	-	-	-	-	-
Za100_000001F_arrow_0472	6.13365	0.386	0.708	0.584	0.502	.	-2.112	.	.	.	.	0.797	0.62	No	No	No	Yes	23942.7	219	PF06703	SPC25	S	Microsomal signal peptidase 25 kDa subunit (SPC25)	GO:0005575,GO:0005622,GO:0005623,GO:0005737,GO:0005783,GO:0005787,GO:0005789,GO:0006465,GO:0006508,GO:0006518,GO:0006605,GO:0006807,GO:0006810,GO:0006886,GO:0008104,GO:0008150,GO:0008152,GO:0009987,GO:0010467,GO:0012505,GO:0015031,GO:0015833,GO:0016020,GO:0016485,GO:0019538,GO:0031984,GO:0032991,GO:0033036,GO:0033365,GO:0034613,GO:0034641,GO:0042175,GO:0042886,GO:0043170,GO:0043226,GO:0043227,GO:0043229,GO:0043231,GO:0043603,GO:0044237,GO:0044238,GO:0044260,GO:0044267,GO:0044422,GO:0044424,GO:0044425,GO:0044432,GO:0044444,GO:0044446,GO:0044464,GO:0045047,GO:0045184,GO:0046907,GO:0051179,GO:0051234,GO:0051604,GO:0051641,GO:0051649,GO:0070727,GO:0070972,GO:0071702,GO:0071704,GO:0071705,GO:0072594,GO:0072599,GO:0098796,GO:0098827,GO:1901564,GO:1902494,GO:1905368	ko:K12947	ko03060,map03060	-	-
Za100_000001F_arrow_0473	5.88149	0	0.51	.	.	0.522	-3.032	.	.	.	.	0.088	0.12	No	No	No	Yes	29665.6	261	PF01956	EMC3_TMCO1	S	The EMC seems to be required for efficient folding of proteins in the endoplasmic reticulum (ER)	GO:0005575,GO:0005622,GO:0005623,GO:0005737,GO:0005783,GO:0005789,GO:0006457,GO:0008150,GO:0009987,GO:0012505,GO:0016020,GO:0016021,GO:0030176,GO:0031224,GO:0031227,GO:0031984,GO:0032991,GO:0034975,GO:0042175,GO:0043226,GO:0043227,GO:0043229,GO:0043231,GO:0044422,GO:0044424,GO:0044425,GO:0044432,GO:0044444,GO:0044446,GO:0044464,GO:0072546,GO:0098796,GO:0098827	-	-	-	-
Za100_000001F_arrow_0474	2.75037	0.024	0.505	.	.	0.655	-2.857	.	.	.	.	0.044	0.13	No	No	No	No	35774	327	PF01557	FAA_hydrolase	-	-	-	-	-	-	-
Za100_000001F_arrow_0475	0.801694	0	0.046	.	.	0.905	-2.785	.	.	.	.	0.963	0.03	No	No	No	No	50870.1	448	.	.	-	-	-	-	-	-	-
Za100_000001F_arrow_0476	6.9937	0	0.218	.	.	0.518	-2.642	CgEP1	.	.	.	0.991	0.3	No	No	No	No	38516.2	377	PF16546,PF07719,PF13181	SGTA_dimer,TPR_2,Repeat:TPR_8	S	Homodimerisation domain of SGTA	GO:0003674,GO:0005198,GO:0005488,GO:0005515,GO:0005575,GO:0005622,GO:0005623,GO:0005737,GO:0005829,GO:0006605,GO:0006612,GO:0006620,GO:0006810,GO:0006886,GO:0006950,GO:0008104,GO:0008150,GO:0009266,GO:0009408,GO:0009628,GO:0015031,GO:0015833,GO:0016192,GO:0032947,GO:0032991,GO:0033036,GO:0033365,GO:0034613,GO:0042886,GO:0044424,GO:0044444,GO:0044445,GO:0044464,GO:0045047,GO:0045184,GO:0046907,GO:0050896,GO:0051179,GO:0051234,GO:0051641,GO:0051649,GO:0070727,GO:0070972,GO:0071702,GO:0071705,GO:0072379,GO:0072380,GO:0072594,GO:0072599,GO:0072657,GO:0090150	ko:K16365	-	-	-
Za100_000001F_arrow_0477	6.91069	0.916	0.661	0.921	.	.	-3.057	.	.	.	.	0.711	0.01	No	No	No	No	21049.5	190	PF17832,PF01472	Pre-PUA,PUA	J	Translation machinery-associated protein 20	GO:0001731,GO:0002181,GO:0002183,GO:0002188,GO:0003674,GO:0003676,GO:0003723,GO:0005488,GO:0005575,GO:0005622,GO:0005623,GO:0005737,GO:0005829,GO:0005840,GO:0006412,GO:0006413,GO:0006518,GO:0006807,GO:0008150,GO:0008152,GO:0009058,GO:0009059,GO:0009987,GO:0010467,GO:0015935,GO:0016043,GO:0019538,GO:0022607,GO:0022613,GO:0022618,GO:0022626,GO:0022627,GO:0032991,GO:0034622,GO:0034641,GO:0034645,GO:0042254,GO:0043043,GO:0043170,GO:0043226,GO:0043228,GO:0043229,GO:0043232,GO:0043603,GO:0043604,GO:0043933,GO:0044085,GO:0044237,GO:0044238,GO:0044249,GO:0044260,GO:0044267,GO:0044271,GO:0044391,GO:0044422,GO:0044424,GO:0044444,GO:0044445,GO:0044446,GO:0044464,GO:0065003,GO:0071704,GO:0071826,GO:0071840,GO:0097159,GO:1901363,GO:1901564,GO:1901566,GO:1901576,GO:1990904	ko:K07575	-	-	-
Za100_000001F_arrow_0478	6.67231	0.02	0.376	.	.	0.627	0.774	.	MoHPX1	PHI:5188	.	0.035	0.58	Yes	Yes	No	No	32195	297	PF01328	Peroxidase_2	O	Peroxidase, family 2	-	-	-	-	-
Za100_000001F_arrow_0479	2.86909	0	0.01	.	.	0.553	-3.338	.	.	.	.	0.801	0	No	No	No	No	98806.3	879	PF03914	CBF	JK	CBF/Mak21 family	GO:0000027,GO:0003674,GO:0003676,GO:0003723,GO:0003729,GO:0005488,GO:0005575,GO:0005622,GO:0005623,GO:0005634,GO:0006996,GO:0008150,GO:0009987,GO:0016043,GO:0022607,GO:0022613,GO:0022618,GO:0030684,GO:0030686,GO:0030687,GO:0030689,GO:0030690,GO:0032991,GO:0034622,GO:0042254,GO:0042255,GO:0042273,GO:0043226,GO:0043227,GO:0043229,GO:0043231,GO:0043933,GO:0044085,GO:0044422,GO:0044424,GO:0044428,GO:0044446,GO:0044464,GO:0065003,GO:0070925,GO:0071826,GO:0071840,GO:0097159,GO:1901363,GO:1990904	ko:K14832	-	-	-
Za100_000001F_arrow_0480	4.29007	0	0.009	.	.	0.858	-3.346	.	.	.	.	0.985	0.01	Yes	Yes	No	No	65842.8	587	PF00587,PF03129	tRNA-synt_2b,Domain:HGTP_anticodon	J	Anticodon binding domain	GO:0003674,GO:0003824,GO:0004812,GO:0004827,GO:0005575,GO:0005622,GO:0005623,GO:0005737,GO:0005739,GO:0006082,GO:0006139,GO:0006399,GO:0006412,GO:0006418,GO:0006433,GO:0006518,GO:0006520,GO:0006725,GO:0006807,GO:0008150,GO:0008152,GO:0009058,GO:0009059,GO:0009987,GO:0010467,GO:0016070,GO:0016874,GO:0016875,GO:0019538,GO:0019752,GO:0032543,GO:0034641,GO:0034645,GO:0034660,GO:0043038,GO:0043039,GO:0043043,GO:0043170,GO:0043226,GO:0043227,GO:0043229,GO:0043231,GO:0043436,GO:0043603,GO:0043604,GO:0044237,GO:0044238,GO:0044249,GO:0044260,GO:0044267,GO:0044271,GO:0044281,GO:0044424,GO:0044444,GO:0044464,GO:0046483,GO:0071704,GO:0090304,GO:0140053,GO:0140098,GO:0140101,GO:1901360,GO:1901564,GO:1901566,GO:1901576	ko:K01881	ko00970,map00970	M00359,M00360	-
Za100_000001F_arrow_0481	4.98901	0.018	0.254	0.676	.	.	-3.346	.	.	.	.	0.604	0.06	No	No	No	No	32881.7	298	PF06220	zf-U1	A	U1 zinc finger	GO:0000375,GO:0000377,GO:0000398,GO:0006139,GO:0006396,GO:0006397,GO:0006725,GO:0006807,GO:0008150,GO:0008152,GO:0008380,GO:0009987,GO:0010467,GO:0016070,GO:0016071,GO:0034641,GO:0043170,GO:0044237,GO:0044238,GO:0045292,GO:0046483,GO:0071704,GO:0090304,GO:1901360	ko:K00354,ko:K13220	-	-	-
Za100_000001F_arrow_0482	3.74853	0	0.044	.	.	0.954	-1.451	.	.	.	.	0.992	0.07	No	No	No	No	114750	1061	PF07569,PF09453,PF00400	Hira,Motif:HIRA_B,WD40	B	Required for replication-independent chromatin assembly and for the periodic repression of histone gene transcription during the cell cycle	GO:0000070,GO:0000122,GO:0000228,GO:0000278,GO:0000280,GO:0000417,GO:0000775,GO:0000785,GO:0000790,GO:0000819,GO:0003674,GO:0003682,GO:0003712,GO:0003714,GO:0005488,GO:0005575,GO:0005622,GO:0005623,GO:0005634,GO:0005694,GO:0005737,GO:0006139,GO:0006323,GO:0006325,GO:0006333,GO:0006334,GO:0006336,GO:0006342,GO:0006351,GO:0006354,GO:0006355,GO:0006357,GO:0006366,GO:0006368,GO:0006725,GO:0006807,GO:0006996,GO:0007049,GO:0007059,GO:0008150,GO:0008152,GO:0009058,GO:0009059,GO:0009889,GO:0009890,GO:0009892,GO:0009987,GO:0010467,GO:0010468,GO:0010556,GO:0010558,GO:0010605,GO:0010629,GO:0016043,GO:0016070,GO:0016458,GO:0018130,GO:0019219,GO:0019222,GO:0019438,GO:0022402,GO:0022607,GO:0030447,GO:0030448,GO:0030466,GO:0030702,GO:0031323,GO:0031324,GO:0031326,GO:0031327,GO:0031491,GO:0031497,GO:0031935,GO:0031974,GO:0031981,GO:0032774,GO:0032991,GO:0033043,GO:0033044,GO:0034401,GO:0034622,GO:0034641,GO:0034645,GO:0034654,GO:0034724,GO:0034728,GO:0040007,GO:0040029,GO:0043170,GO:0043226,GO:0043227,GO:0043228,GO:0043229,GO:0043231,GO:0043232,GO:0043233,GO:0043933,GO:0044085,GO:0044237,GO:0044238,GO:0044249,GO:0044260,GO:0044271,GO:0044422,GO:0044424,GO:0044427,GO:0044428,GO:0044446,GO:0044454,GO:0044464,GO:0044877,GO:0045814,GO:0045892,GO:0045934,GO:0046483,GO:0048285,GO:0048519,GO:0048523,GO:0050789,GO:0050794,GO:0051128,GO:0051171,GO:0051172,GO:0051252,GO:0051253,GO:0051276,GO:0060255,GO:0060968,GO:0065003,GO:0065004,GO:0065007,GO:0070013,GO:0070828,GO:0070868,GO:0071103,GO:0071704,GO:0071824,GO:0071840,GO:0080090,GO:0090304,GO:0097549,GO:0097659,GO:0098687,GO:0098813,GO:0140014,GO:0140110,GO:1900239,GO:1901360,GO:1901362,GO:1901576,GO:1902275,GO:1902679,GO:1903047,GO:1903506,GO:1903507,GO:1990141,GO:2000112,GO:2000113,GO:2001141	ko:K11293	-	-	-
Za100_000001F_arrow_0483	5.12017	0	0.039	0.634	.	.	-3.363	.	.	.	.	0.256	0.03	No	No	Yes	No	52482.1	473	PF11711	Tim54	U	Inner membrane protein import complex subunit Tim54	GO:0005575,GO:0005622,GO:0005623,GO:0005737,GO:0005739,GO:0005740,GO:0005743,GO:0006605,GO:0006626,GO:0006810,GO:0006839,GO:0006886,GO:0006996,GO:0007005,GO:0007006,GO:0007007,GO:0008104,GO:0008150,GO:0009987,GO:0015031,GO:0015833,GO:0016020,GO:0016021,GO:0016043,GO:0017038,GO:0019866,GO:0031090,GO:0031224,GO:0031966,GO:0031967,GO:0031975,GO:0032991,GO:0033036,GO:0033365,GO:0034613,GO:0042721,GO:0042886,GO:0043226,GO:0043227,GO:0043229,GO:0043231,GO:0044422,GO:0044424,GO:0044425,GO:0044429,GO:0044444,GO:0044446,GO:0044455,GO:0044464,GO:0044743,GO:0045039,GO:0045184,GO:0046907,GO:0051179,GO:0051234,GO:0051641,GO:0051649,GO:0055085,GO:0061024,GO:0065002,GO:0070585,GO:0070727,GO:0071702,GO:0071705,GO:0071806,GO:0071840,GO:0072594,GO:0072655,GO:0072657,GO:0090150,GO:0090151,GO:0098796,GO:0098798,GO:0098800,GO:1990542	ko:K17792	-	-	-
Za100_000001F_arrow_0484	4.18918	0	0.01	.	.	0.924	-3.188	.	GzZC127,FZC35,FZC63	PHI:1812,PHI:5630,PHI:5663	.	0.193	0.06	No	No	No	No	64269.1	576	PF11951,PF00172	Fungal_trans_2,Zn_clus	S	Fungal specific transcription factor domain	-	-	-	-	-
Za100_000001F_arrow_0485	2.10929	1	0.943	0.666	0.692	.	2.244	.	.	.	.	0.49	0.72	Yes	Yes	No	No	9087.4	84	.	.	-	-	-	-	-	-	-
Za100_000001F_arrow_0486	5.7125	1	0.971	0.705	0.814	.	3.524	.	.	.	.	0.958	0.72	Yes	Yes	No	No	9309.77	87	.	.	-	-	-	-	-	-	-
Za100_000001F_arrow_0487	5.2761	0	0.07	0.699	.	.	-3.346	.	MoCKb2_(MGG_05651),MoCKb1_(MGG_00446)	PHI:9200,PHI:9199	.	0.893	0.06	No	No	No	No	31133.4	264	PF01214	CK_II_beta	DKT	Plays a complex role in regulating the basal catalytic activity of the alpha subunit	GO:0000122,GO:0000139,GO:0001932,GO:0001933,GO:0001934,GO:0003674,GO:0004857,GO:0004860,GO:0005085,GO:0005088,GO:0005488,GO:0005515,GO:0005575,GO:0005622,GO:0005623,GO:0005634,GO:0005730,GO:0005737,GO:0005794,GO:0005829,GO:0005956,GO:0006355,GO:0006356,GO:0006357,GO:0006359,GO:0006464,GO:0006468,GO:0006469,GO:0006793,GO:0006796,GO:0006807,GO:0006810,GO:0006886,GO:0006950,GO:0006974,GO:0007154,GO:0007165,GO:0008047,GO:0008104,GO:0008150,GO:0008152,GO:0009889,GO:0009890,GO:0009892,GO:0009893,GO:0009987,GO:0010468,GO:0010556,GO:0010558,GO:0010562,GO:0010563,GO:0010604,GO:0010605,GO:0010629,GO:0012505,GO:0015031,GO:0015833,GO:0016020,GO:0016192,GO:0016197,GO:0016310,GO:0016482,GO:0017016,GO:0017112,GO:0017137,GO:0018105,GO:0018107,GO:0018193,GO:0018209,GO:0018210,GO:0019207,GO:0019209,GO:0019210,GO:0019219,GO:0019220,GO:0019222,GO:0019538,GO:0019887,GO:0019899,GO:0023052,GO:0030234,GO:0030291,GO:0030295,GO:0030684,GO:0030686,GO:0031090,GO:0031267,GO:0031323,GO:0031324,GO:0031325,GO:0031326,GO:0031327,GO:0031399,GO:0031400,GO:0031401,GO:0031974,GO:0031981,GO:0031984,GO:0032045,GO:0032147,GO:0032268,GO:0032269,GO:0032270,GO:0032545,GO:0032991,GO:0033036,GO:0033554,GO:0033673,GO:0033674,GO:0034066,GO:0034456,GO:0034613,GO:0036211,GO:0042147,GO:0042325,GO:0042326,GO:0042327,GO:0042886,GO:0043085,GO:0043086,GO:0043170,GO:0043226,GO:0043227,GO:0043228,GO:0043229,GO:0043231,GO:0043232,GO:0043233,GO:0043412,GO:0043433,GO:0043539,GO:0043549,GO:0044092,GO:0044093,GO:0044237,GO:0044238,GO:0044260,GO:0044267,GO:0044422,GO:0044424,GO:0044428,GO:0044431,GO:0044444,GO:0044446,GO:0044452,GO:0044464,GO:0045184,GO:0045859,GO:0045860,GO:0045892,GO:0045934,GO:0045936,GO:0045937,GO:0046907,GO:0048518,GO:0048519,GO:0048522,GO:0048523,GO:0050789,GO:0050790,GO:0050794,GO:0050896,GO:0051020,GO:0051090,GO:0051171,GO:0051172,GO:0051173,GO:0051174,GO:0051179,GO:0051234,GO:0051246,GO:0051247,GO:0051248,GO:0051252,GO:0051253,GO:0051338,GO:0051347,GO:0051348,GO:0051641,GO:0051649,GO:0051716,GO:0060255,GO:0065007,GO:0065009,GO:0070013,GO:0070727,GO:0071702,GO:0071704,GO:0071705,GO:0071900,GO:0071901,GO:0071902,GO:0080090,GO:0098588,GO:0098772,GO:0098791,GO:1901564,GO:1902679,GO:1903506,GO:1903507,GO:1990904,GO:2000112,GO:2000113,GO:2001141	ko:K03115	ko03008,ko04064,ko04137,ko04139,ko04310,ko04520,ko04712,ko05162,ko05168,ko05169,map03008,map04064,map04137,map04139,map04310,map04520,map04712,map05162,map05168,map05169	-	-
Za100_000001F_arrow_0488	4.40169	0	0.009	.	.	0.988	-1.689	.	.	.	.	0.895	0.1	No	No	No	No	120729	1097	PF07064	RIC1	S	RIC1	GO:0000139,GO:0003674,GO:0005085,GO:0005088,GO:0005488,GO:0005515,GO:0005575,GO:0005622,GO:0005623,GO:0005737,GO:0005794,GO:0006810,GO:0006886,GO:0007154,GO:0007165,GO:0007264,GO:0008104,GO:0008150,GO:0009966,GO:0009967,GO:0009987,GO:0010646,GO:0010647,GO:0012505,GO:0015031,GO:0015833,GO:0016020,GO:0016192,GO:0016197,GO:0016482,GO:0017016,GO:0017112,GO:0017137,GO:0019899,GO:0023051,GO:0023052,GO:0023056,GO:0031090,GO:0031267,GO:0031984,GO:0032006,GO:0032008,GO:0032045,GO:0032991,GO:0033036,GO:0034066,GO:0034613,GO:0035556,GO:0042147,GO:0042886,GO:0043226,GO:0043227,GO:0043229,GO:0043231,GO:0044422,GO:0044424,GO:0044431,GO:0044444,GO:0044446,GO:0044464,GO:0045184,GO:0046907,GO:0048518,GO:0048522,GO:0048583,GO:0048584,GO:0050789,GO:0050794,GO:0050896,GO:0051020,GO:0051179,GO:0051234,GO:0051641,GO:0051649,GO:0051716,GO:0065007,GO:0065009,GO:0070727,GO:0071702,GO:0071705,GO:0098588,GO:0098772,GO:0098791,GO:1902531,GO:1902533,GO:1903939,GO:1904515	ko:K20476	-	-	-
Za100_000001F_arrow_0489	6.18943	0.698	0.417	.	.	0.655	-2.111	.	.	.	.	0.888	0.38	No	No	No	No	14603.6	135	.	.	-	-	-	-	-	-	-
Za100_000001F_arrow_0490	4.33057	0	0.009	.	.	0.955	-3.183	.	.	.	.	0.107	0.01	No	No	No	No	76536	693	PF11951	Fungal_trans_2	S	Fungal specific transcription factor domain	-	-	-	-	-
Za100_000001F_arrow_0491	4.5327	0	0.011	.	.	0.89	-2.872	.	MoRgs4,RgsC,RGSC1	PHI:2195,PHI:7681,PHI:2463	.	0.979	0	No	Yes	No	Yes	136725	1229	PF02194,PF08628,PF00787,PF00615	PXA,Family:Nexin_C,PX,Domain:RGS	U	Sorting nexin C terminal	GO:0000001,GO:0000322,GO:0000323,GO:0000324,GO:0003674,GO:0005488,GO:0005543,GO:0005575,GO:0005622,GO:0005623,GO:0005737,GO:0005773,GO:0006996,GO:0006997,GO:0007005,GO:0008150,GO:0008289,GO:0009987,GO:0016020,GO:0016021,GO:0016043,GO:0022406,GO:0031224,GO:0032266,GO:0035091,GO:0043167,GO:0043168,GO:0043226,GO:0043227,GO:0043229,GO:0043231,GO:0044232,GO:0044422,GO:0044424,GO:0044425,GO:0044444,GO:0044464,GO:0048308,GO:0048310,GO:0048311,GO:0051179,GO:0051235,GO:0051640,GO:0051641,GO:0051643,GO:0051646,GO:0051651,GO:0051657,GO:0051685,GO:0065007,GO:0065008,GO:0071561,GO:0071840,GO:0071944,GO:0098853,GO:0140056,GO:1901981,GO:1990849,GO:1990854	ko:K17887	-	-	-
Za100_000001F_arrow_0492	3.94916	0.611	0.687	.	.	0.617	-2.248	.	.	.	.	0.036	0.4	No	No	No	No	22837.1	203	.	.	S	Epoxide hydrolase N terminus	-	-	-	-	-
Za100_000001F_arrow_0493	3.90044	0.525	0.656	0.809	.	.	-2.799	.	.	.	.	0.379	0.05	No	No	No	No	15555.8	138	PF06441	EHN	S	Epoxide hydrolase N terminus	-	-	-	-	-
Za100_000001F_arrow_0494	1.07154	0	0.029	.	.	0.795	-0.777	.	.	.	.	0.425	0.76	Yes	Yes	No	No	30272.3	301	PF12296	HsbA	S	Hydrophobic surface binding protein A	-	-	-	-	-
Za100_000001F_arrow_0495	0.700917	0	0.06	.	.	0.677	0.18	.	.	.	.	0.982	0.65	Yes	Yes	No	No	50052.9	466	.	.	S	Lipase b	-	-	-	-	-
Za100_000001F_arrow_0496	7.50758	0	0.051	.	.	0.832	-1.301	.	.	.	.	0.818	0.19	Yes	Yes	Yes	No	70973.3	636	PF14269	Arylsulfotran_2	S	Arylsulfotransferase (ASST)	-	-	-	-	-
Za100_000001F_arrow_0497	5.08599	0.003	0.241	.	.	0.881	-3.27	.	.	.	.	0.784	0.16	No	No	No	Yes	35451.5	321	PF04479	RTA1	S	RTA1 like protein	GO:0000322,GO:0000323,GO:0000324,GO:0003674,GO:0003824,GO:0004012,GO:0005215,GO:0005319,GO:0005548,GO:0005575,GO:0005622,GO:0005623,GO:0005737,GO:0005773,GO:0005783,GO:0005886,GO:0006810,GO:0006811,GO:0006812,GO:0006820,GO:0006869,GO:0008150,GO:0009987,GO:0010876,GO:0012505,GO:0015695,GO:0015696,GO:0015711,GO:0015748,GO:0015914,GO:0016020,GO:0016021,GO:0016043,GO:0016462,GO:0016787,GO:0016817,GO:0016818,GO:0016887,GO:0017111,GO:0031224,GO:0033036,GO:0034204,GO:0042623,GO:0043226,GO:0043227,GO:0043229,GO:0043231,GO:0043492,GO:0044424,GO:0044425,GO:0044444,GO:0044464,GO:0045332,GO:0051179,GO:0051234,GO:0061024,GO:0065007,GO:0065008,GO:0071702,GO:0071705,GO:0071840,GO:0071944,GO:0097035,GO:1905329	-	-	-	-
Za100_000001F_arrow_0498	4.21537	0	0.033	.	.	0.779	-2.875	.	.	.	.	0.031	0.07	No	No	No	No	46758.9	410	.	.	-	-	-	-	-	-	-
Za100_000001F_arrow_0499	4.69428	0.008	0.349	.	.	0.9	-2.058	.	.	.	.	0.969	0.25	No	No	No	Yes	38199.7	358	PF00153	Mito_carr	C	Belongs to the mitochondrial carrier (TC 2.A.29) family	-	ko:K15111	-	-	-
Za100_000001F_arrow_0500	8.16976	0	0.137	.	.	0.708	-2.618	.	.	.	.	0.36	0.34	No	No	No	No	15150	139	.	.	-	-	-	-	-	-	-
Za100_000001F_arrow_0501	3.02198	0	0.009	.	.	0.978	-3.128	.	Cch1,CCH1_(FGSG_01364)	PHI:3206,PHI:2092,PHI:1080,PHI:9405,PHI:6561	.	0.192	0.08	No	No	No	Yes	253522	2251	PF00520	Ion_trans	P	Ion transport protein	GO:0001508,GO:0003674,GO:0005215,GO:0005216,GO:0005244,GO:0005245,GO:0005261,GO:0005262,GO:0005575,GO:0005623,GO:0005886,GO:0005887,GO:0006810,GO:0006811,GO:0006812,GO:0006816,GO:0006873,GO:0006874,GO:0006875,GO:0007154,GO:0007165,GO:0007204,GO:0008150,GO:0008324,GO:0009987,GO:0015075,GO:0015085,GO:0015267,GO:0015318,GO:0016020,GO:0016021,GO:0019722,GO:0019725,GO:0019932,GO:0022803,GO:0022832,GO:0022836,GO:0022838,GO:0022839,GO:0022843,GO:0022857,GO:0022890,GO:0023052,GO:0030001,GO:0030003,GO:0031224,GO:0031226,GO:0034220,GO:0035556,GO:0035585,GO:0042391,GO:0042592,GO:0044425,GO:0044459,GO:0044464,GO:0046873,GO:0048878,GO:0050789,GO:0050794,GO:0050801,GO:0050896,GO:0051179,GO:0051234,GO:0051480,GO:0051641,GO:0051649,GO:0051716,GO:0051899,GO:0055065,GO:0055074,GO:0055080,GO:0055082,GO:0055085,GO:0060401,GO:0060402,GO:0065007,GO:0065008,GO:0070509,GO:0070588,GO:0070838,GO:0071944,GO:0072503,GO:0072507,GO:0072511,GO:0086010,GO:0097553,GO:0098655,GO:0098657,GO:0098659,GO:0098660,GO:0098662,GO:0098703,GO:0098739,GO:0098771,GO:0099587,GO:1902656	ko:K21864	-	-	-
Za100_000001F_arrow_0502	4.60409	0.84	0.584	.	.	0.69	-1.399	.	.	.	.	0.592	0.22	No	No	No	No	25874.7	245	PF01177	Asp_Glu_race	E	Hydantoin racemase	GO:0006807,GO:0008150,GO:0008152	-	-	-	-
Za100_000001F_arrow_0503	4.17551	0	0.012	.	.	0.963	-3.204	.	.	.	.	0.592	0.09	No	Yes	No	Yes	57631.7	528	PF06963	FPN1	P	Ferroportin1 (FPN1)	-	ko:K14685	ko04216,ko04978,map04216,map04978	-	-
Za100_000001F_arrow_0504	4.66485	0	0.009	.	.	0.817	-3.372	.	.	.	.	0.841	0	No	No	No	No	112096	1001	PF00628	PHD	BK	PHD-finger	-	ko:K00960	-	-	-
Za100_000001F_arrow_0505	0.133281	0.224	0.396	0.639	.	.	-3.088	.	.	.	.	0.956	0.01	No	No	No	No	29504.6	263	.	.	-	-	-	-	-	-	-
Za100_000001F_arrow_0506	0.657407	0.195	0.473	0.681	.	.	-2.967	.	.	.	.	0.11	0.02	No	No	No	No	31155.2	275	.	.	-	-	-	-	-	-	-
Za100_000001F_arrow_0507	1.93985	0.032	0.299	0.664	.	.	-3.346	.	.	.	.	0.623	0.04	No	No	Yes	No	28654.7	254	.	.	-	-	-	-	-	-	-
Za100_000001F_arrow_0508	3.32793	0.084	0.493	0.804	.	.	-2.967	.	.	.	.	0.929	0.1	No	No	No	No	31396.7	276	.	.	-	-	-	-	-	-	-
Za100_000001F_arrow_0509	7.8023	0.003	0.33	0.592	.	.	-0.361	.	RED1,FVEG_12528,VEDA_05198	PHI:2839,PHI:3386,PHI:7708	.	0.471	0.03	No	No	No	No	38308.9	352	PF16884,PF00107	ADH_N_2,ADH_zinc_N	S	N-terminal domain of oxidoreductase	GO:0005575,GO:0005622,GO:0005623,GO:0005737,GO:0005829,GO:0044424,GO:0044444,GO:0044464	ko:K07119	-	-	-
Za100_000001F_arrow_0510	1.9497	0.83	0.849	0.862	.	.	-1.592	.	.	.	.	0.598	0.34	No	No	No	No	9505.77	87	.	.	-	-	-	-	-	-	-
Za100_000001F_arrow_0511	6.45083	0	0.022	.	.	0.514	-3.022	.	.	.	.	0.986	0.05	No	No	No	No	48401.9	421	PF14027	Questin_oxidase	S	Protein of unknown function (DUF4243)	-	ko:K20803	-	-	-
Za100_000001F_arrow_0512	6.61812	0	0.043	.	.	0.897	-1.932	BghBEC4,MoCDIP11	.	.	.	0.722	0.62	No	No	No	No	31520.5	295	.	.	-	-	-	-	-	-	-
Za100_000001F_arrow_0513	6.15237	0	0.026	0.544	.	.	-1.986	.	.	.	.	0.474	0.12	No	No	No	No	38773.8	347	PF09783	Vac_ImportDeg	U	Vacuolar import and degradation protein	GO:0005575,GO:0005622,GO:0005623,GO:0005737,GO:0005829,GO:0006109,GO:0006111,GO:0006508,GO:0006511,GO:0006605,GO:0006623,GO:0006807,GO:0006810,GO:0006886,GO:0007034,GO:0007039,GO:0008104,GO:0008150,GO:0008152,GO:0009056,GO:0009057,GO:0009889,GO:0009890,GO:0009892,GO:0009987,GO:0010498,GO:0010675,GO:0010677,GO:0010906,GO:0012506,GO:0015031,GO:0015833,GO:0016020,GO:0019222,GO:0019538,GO:0019898,GO:0019941,GO:0030163,GO:0030659,GO:0031090,GO:0031323,GO:0031324,GO:0031326,GO:0031327,GO:0031410,GO:0031982,GO:0032991,GO:0033036,GO:0033365,GO:0034613,GO:0034657,GO:0042886,GO:0043161,GO:0043170,GO:0043226,GO:0043227,GO:0043229,GO:0043255,GO:0043632,GO:0044237,GO:0044238,GO:0044248,GO:0044257,GO:0044260,GO:0044265,GO:0044267,GO:0044422,GO:0044424,GO:0044425,GO:0044433,GO:0044444,GO:0044446,GO:0044464,GO:0045184,GO:0045721,GO:0045912,GO:0046907,GO:0048519,GO:0048523,GO:0050789,GO:0050794,GO:0051179,GO:0051234,GO:0051603,GO:0051641,GO:0051649,GO:0062012,GO:0062014,GO:0065007,GO:0070727,GO:0071702,GO:0071704,GO:0071705,GO:0072594,GO:0072665,GO:0072666,GO:0080090,GO:0097708,GO:1901564,GO:1901565,GO:1901575	-	-	-	-
Za100_000001F_arrow_0514	6.19939	0.531	0.476	0.965	.	.	-3.271	.	.	.	.	0.134	0.03	No	No	No	No	17980.4	156	PF02792	Mago_nashi	A	Mago nashi protein	GO:0000375,GO:0000377,GO:0000398,GO:0005575,GO:0005622,GO:0005623,GO:0005634,GO:0006139,GO:0006396,GO:0006397,GO:0006725,GO:0006807,GO:0008150,GO:0008152,GO:0008380,GO:0009987,GO:0010467,GO:0016070,GO:0016071,GO:0032991,GO:0034641,GO:0035145,GO:0043170,GO:0043226,GO:0043227,GO:0043229,GO:0043231,GO:0044237,GO:0044238,GO:0044422,GO:0044424,GO:0044428,GO:0044446,GO:0044464,GO:0045292,GO:0046483,GO:0071704,GO:0090304,GO:1901360	ko:K12877	ko03013,ko03015,ko03040,map03013,map03015,map03040	M00430	-
Za100_000001F_arrow_0515	5.73531	0	0.089	.	.	0.656	-3.199	.	.	.	.	0.664	0.03	No	No	No	No	106700	962	PF01602,PF07718,PF14806	Adaptin_N,Coatamer_beta_C,Domain:Coatomer_b_Cpla	U	The coatomer is a cytosolic protein complex that binds to dilysine motifs and reversibly associates with Golgi non- clathrin-coated vesicles, which further mediate biosynthetic protein transport from the ER, via the Golgi up to the trans Golgi network. Coatomer complex is required for budding from Golgi membranes, and is essential for the retrograde Golgi-to-ER transport of dilysine-tagged proteins	GO:0005575,GO:0005622,GO:0005623,GO:0005737,GO:0005794,GO:0005798,GO:0006810,GO:0006886,GO:0006888,GO:0006890,GO:0006891,GO:0008104,GO:0008150,GO:0012505,GO:0012506,GO:0015031,GO:0015833,GO:0016020,GO:0016192,GO:0030117,GO:0030120,GO:0030126,GO:0030134,GO:0030135,GO:0030137,GO:0030659,GO:0030660,GO:0030662,GO:0030663,GO:0031090,GO:0031410,GO:0031982,GO:0032991,GO:0033036,GO:0034613,GO:0042886,GO:0043226,GO:0043227,GO:0043229,GO:0043231,GO:0044422,GO:0044424,GO:0044425,GO:0044431,GO:0044433,GO:0044444,GO:0044446,GO:0044464,GO:0045184,GO:0046907,GO:0048193,GO:0048475,GO:0051179,GO:0051234,GO:0051641,GO:0051649,GO:0070727,GO:0071702,GO:0071705,GO:0097708,GO:0098588,GO:0098796,GO:0098805	ko:K17301	-	-	-
Za100_000001F_arrow_0516	4.34046	0.987	0.867	0.524	0.773	.	-0.242	.	.	.	.	0.133	0.41	No	No	No	No	19292.9	178	PF03061	4HBT	S	Thioesterase superfamily	-	-	-	-	-
Za100_000001F_arrow_0517	3.76331	0	0.026	.	.	0.611	-2.522	.	.	.	.	0.174	0.01	No	No	No	No	52179	479	.	.	S	BRO1-like domain	GO:0000815,GO:0005575,GO:0005622,GO:0005623,GO:0005737,GO:0005768,GO:0005886,GO:0006082,GO:0006790,GO:0006807,GO:0008150,GO:0008152,GO:0009058,GO:0009268,GO:0009308,GO:0009628,GO:0009889,GO:0009891,GO:0009893,GO:0009987,GO:0010008,GO:0010565,GO:0012505,GO:0016020,GO:0016053,GO:0016999,GO:0017000,GO:0017144,GO:0018130,GO:0019222,GO:0019748,GO:0019752,GO:0030653,GO:0030654,GO:0031090,GO:0031323,GO:0031325,GO:0031326,GO:0031328,GO:0031410,GO:0031982,GO:0032787,GO:0032991,GO:0033238,GO:0033240,GO:0033244,GO:0033246,GO:0034248,GO:0034250,GO:0034641,GO:0036452,GO:0042316,GO:0042318,GO:0042762,GO:0043226,GO:0043227,GO:0043229,GO:0043436,GO:0043455,GO:0043603,GO:0043604,GO:0044106,GO:0044237,GO:0044249,GO:0044271,GO:0044272,GO:0044281,GO:0044283,GO:0044422,GO:0044424,GO:0044425,GO:0044433,GO:0044440,GO:0044444,GO:0044446,GO:0044464,GO:0044550,GO:0046394,GO:0046483,GO:0048518,GO:0048522,GO:0050789,GO:0050794,GO:0050896,GO:0051171,GO:0051173,GO:0051176,GO:0051716,GO:0062012,GO:0062013,GO:0065007,GO:0071214,GO:0071467,GO:0071704,GO:0071944,GO:0072330,GO:0072338,GO:0072339,GO:0097708,GO:0098588,GO:0098796,GO:0098805,GO:0104004,GO:1900196,GO:1900198,GO:1900376,GO:1900378,GO:1901360,GO:1901362,GO:1901564,GO:1901566,GO:1901576	ko:K14650	ko03022,ko05168,map03022,map05168	-	-
Za100_000001F_arrow_0518	0.196766	0.871	0.349	0.831	.	.	-2.315	.	.	.	.	0.179	0.19	No	No	No	No	15930.6	143	PF00125	Histone	B	Histone H3.3-like	-	ko:K11253	ko05034,ko05202,ko05322,map05034,map05202,map05322	-	-
Za100_000001F_arrow_0519	1.11423	0	0.01	.	.	0.891	0.234	.	BcBOA2	PHI:2289	.	0.079	0.02	Yes	Yes	No	No	70427.2	619	PF13738	Pyr_redox_3	Q	L-lysine 6-monooxygenase (NADPH-requiring)	-	-	-	-	-
Za100_000001F_arrow_0520	2.23103	0	0.011	.	.	0.911	-2.486	.	.	.	.	0.034	0.42	No	No	No	Yes	56722.3	522	PF11374	DUF3176	S	Protein of unknown function (DUF3176)	-	-	-	-	-
Za100_000001F_arrow_0521	5.50341	0	0.04	0.754	.	.	-3.038	.	.	.	.	0.92	0.04	No	No	No	No	61224.2	562	.	.	-	-	-	-	-	-	-
Za100_000001F_arrow_0522	0.578725	0	0.014	.	.	0.943	-3.464	.	.	.	.	0.986	0.14	No	No	No	Yes	58200.6	528	PF00083	Sugar_tr	EGP	Sugar (and other) transporter	-	ko:K08178	-	-	-
Za100_000001F_arrow_0523	0.978575	0	0.011	.	0.51	.	0.232	MoCDIP4,CoNIS1,MoNIS1	.	.	AA11,CBM19	0.016	0.77	Yes	Yes	No	No	43165.6	430	.	.	-	-	-	-	-	-	-
Za100_000001F_arrow_0524	4.41386	0	0.045	.	.	0.902	-2.485	.	.	.	.	0.033	0.14	No	No	No	No	85015.8	778	PF04855	SNF5	BK	SNF5 / SMARCB1 / INI1	GO:0000228,GO:0000785,GO:0000790,GO:0003674,GO:0003676,GO:0003677,GO:0005488,GO:0005575,GO:0005622,GO:0005623,GO:0005634,GO:0005694,GO:0006139,GO:0006259,GO:0006275,GO:0006281,GO:0006302,GO:0006325,GO:0006333,GO:0006337,GO:0006338,GO:0006351,GO:0006354,GO:0006355,GO:0006357,GO:0006366,GO:0006368,GO:0006725,GO:0006807,GO:0006950,GO:0006974,GO:0006996,GO:0007059,GO:0008150,GO:0008152,GO:0009058,GO:0009059,GO:0009889,GO:0009987,GO:0010467,GO:0010468,GO:0010556,GO:0010564,GO:0016043,GO:0016070,GO:0016586,GO:0018130,GO:0019219,GO:0019222,GO:0019438,GO:0022411,GO:0031055,GO:0031323,GO:0031326,GO:0031498,GO:0031974,GO:0031981,GO:0032774,GO:0032984,GO:0032986,GO:0032991,GO:0033262,GO:0033554,GO:0034641,GO:0034645,GO:0034654,GO:0034728,GO:0043044,GO:0043170,GO:0043226,GO:0043227,GO:0043228,GO:0043229,GO:0043231,GO:0043232,GO:0043233,GO:0043933,GO:0044237,GO:0044238,GO:0044249,GO:0044260,GO:0044271,GO:0044422,GO:0044424,GO:0044427,GO:0044428,GO:0044446,GO:0044454,GO:0044464,GO:0046483,GO:0050789,GO:0050794,GO:0050896,GO:0051052,GO:0051171,GO:0051252,GO:0051276,GO:0051716,GO:0051726,GO:0060255,GO:0065007,GO:0070013,GO:0070603,GO:0071704,GO:0071824,GO:0071840,GO:0080090,GO:0090304,GO:0090329,GO:0097159,GO:0097659,GO:1901360,GO:1901362,GO:1901363,GO:1901576,GO:1902494,GO:1903506,GO:1904949,GO:2000112,GO:2001141	ko:K11770	-	-	-
Za100_000001F_arrow_0525	5.64481	0.027	0.062	0.761	.	.	-2.765	.	.	.	.	0.812	0.18	No	No	No	No	22043.1	208	.	.	-	-	-	-	-	-	-
Za100_000001F_arrow_0526	4.45181	0	0.403	.	.	0.743	0.79	.	.	.	.	0.955	0.63	Yes	Yes	No	No	45570.1	415	PF07992	Pyr_redox_2	O	Pyridine nucleotide-disulphide oxidoreductase	-	-	-	-	-
Za100_000001F_arrow_0527	4.25128	0	0.41	.	0.547	.	1.7	.	.	.	GH64	0.035	0.9	Yes	Yes	No	No	47250.8	444	PF16483	Glyco_hydro_64	G	Glycoside hydrolase family 64 protein	-	-	-	-	-
Za100_000001F_arrow_0528	3.57705	0.012	0.072	0.556	.	.	-2.278	.	.	.	.	0.919	0.03	No	No	No	No	35244.2	312	.	.	-	-	-	-	-	-	-
Za100_000001F_arrow_0529	5.86587	0	0.312	.	.	0.618	-3.45	.	.	.	.	0.778	0.31	No	No	Yes	No	42662	385	PF01073	3Beta_HSD	EI	Polysaccharide biosynthesis protein	GO:0000252,GO:0003674,GO:0003824,GO:0005575,GO:0005622,GO:0005623,GO:0005737,GO:0005783,GO:0005789,GO:0006066,GO:0006629,GO:0006694,GO:0006696,GO:0008150,GO:0008152,GO:0008202,GO:0008204,GO:0008610,GO:0009058,GO:0009987,GO:0012505,GO:0016020,GO:0016125,GO:0016126,GO:0016128,GO:0016129,GO:0016491,GO:0016614,GO:0016616,GO:0031984,GO:0042175,GO:0043226,GO:0043227,GO:0043229,GO:0043231,GO:0044107,GO:0044108,GO:0044237,GO:0044238,GO:0044249,GO:0044255,GO:0044281,GO:0044283,GO:0044422,GO:0044424,GO:0044425,GO:0044432,GO:0044444,GO:0044446,GO:0044464,GO:0046165,GO:0055114,GO:0071704,GO:0097384,GO:0098827,GO:1901360,GO:1901362,GO:1901576,GO:1901615,GO:1901617,GO:1902652,GO:1902653	ko:K07748	ko00100,ko01100,ko01130,map00100,map01100,map01130	M00101	-
Za100_000001F_arrow_0530	2.403	0	0.103	.	.	0.694	-3.111	.	.	.	.	0.678	0.02	No	No	No	No	42063.2	380	.	.	-	-	-	-	-	-	-
Za100_000001F_arrow_0531	6.18154	0	0.012	.	.	0.92	-3.214	MoHTR2,PIIN_08944	GzC2H094,GzC2H107	PHI:1426,PHI:1438	.	0.768	0.02	No	No	No	No	91535.7	837	.	.	S	zinc finger	-	-	-	-	-
Za100_000001F_arrow_0532	8.99142	0	0.111	.	.	0.525	0	.	.	.	.	0.415	0.12	Yes	Yes	No	No	46565.7	424	PF01201	Ribosomal_S8e	-	-	-	-	-	-	-
Za100_000001F_arrow_0533	3.89158	0.142	0.462	.	.	0.523	-2.694	.	.	.	.	0.036	0.02	No	No	No	No	31863.5	295	PF10469	AKAP7_NLS	K	AKAP7 2'5' RNA ligase-like domain	GO:0005575,GO:0008150,GO:0023052,GO:0032991,GO:0099053	ko:K18666	-	-	-
Za100_000001F_arrow_0534	4.20864	0	0.029	.	.	0.695	0.37	.	.	.	GH79	0.444	0.79	Yes	Yes	No	No	50633.3	480	PF16862	Glyco_hydro_79C	O	Glycoside hydrolase family 79 protein	-	-	-	-	-
Za100_000001F_arrow_0535	0.0755118	0	0.01	.	.	0.988	-2.714	.	.	.	GH78,CBM67	0.984	0.09	No	No	No	No	90942.7	804	PF17389	Bac_rhamnosid6H	E	Bacterial alpha-L-rhamnosidase 6 hairpin glycosidase domain	-	-	-	-	-
Za100_000001F_arrow_0536	0.0458298	0	0.01	.	.	0.957	-3.464	.	FGSG_04610,Srt1,Hxs1,MoST1,Itr4_(CNAG_05662),CNAG_06986,CBU_0347	PHI:1094,PHI:2240,PHI:4586,PHI:2968,PHI:4024,PHI:9425,PHI:9423,PHI:9510	.	0.986	0.18	No	No	No	Yes	58470.9	528	PF00083	Sugar_tr	U	Sugar (and other) transporter	-	-	-	-	-
Za100_000001F_arrow_0537	6.45644	0.003	0.564	.	.	0.742	-2.783	.	.	.	.	0.047	0.27	No	No	No	Yes	32834.3	309	PF08690	GET2	S	GET complex subunit GET2	-	ko:K22386	-	-	-
Za100_000001F_arrow_0538	5.9537	0.599	0.288	0.867	.	.	-3.088	.	.	.	.	0.607	0	Yes	Yes	No	No	19953	177	PF05047	L51_S25_CI-B8	J	Mitochondrial ribosomal protein L51 / S25 / CI-B8 domain	-	ko:K17440	-	-	-
Za100_000001F_arrow_0539	5.55459	0	0.009	0.777	.	.	-3.346	.	.	.	.	0.096	0.02	No	No	No	No	42490.3	366	PF00830	Ribosomal_L28	J	Ribosomal L28 family	-	ko:K02902	ko03010,map03010	M00178	-
Za100_000001F_arrow_0540	4.87027	0	0.016	0.752	.	.	-3.338	.	.	.	.	0.983	0.03	No	No	No	No	52974.7	447	.	.	S	axonemal central apparatus assembly	-	ko:K18626	-	-	-
Za100_000001F_arrow_0541	7.18163	0	0.206	0.777	.	.	-3.346	.	GRA45_(TGGT1_315620)	PHI:10898	.	0.957	0	No	No	No	No	44207.1	395	PF03223	V-ATPase_C	C	Subunit of the peripheral V1 complex of vacuolar ATPase. Subunit C is necessary for the assembly of the catalytic sector of the enzyme and is likely to have a specific function in its catalytic activity. V-ATPase is responsible for acidifying a variety of intracellular compartments in eukaryotic cells	GO:0000221,GO:0000322,GO:0000323,GO:0000324,GO:0000329,GO:0003674,GO:0003824,GO:0005215,GO:0005575,GO:0005622,GO:0005623,GO:0005737,GO:0005773,GO:0005774,GO:0006810,GO:0006811,GO:0006812,GO:0006873,GO:0006885,GO:0007035,GO:0008150,GO:0008324,GO:0008553,GO:0009987,GO:0015075,GO:0015077,GO:0015078,GO:0015318,GO:0015399,GO:0015405,GO:0015662,GO:0015672,GO:0015988,GO:0015991,GO:0016020,GO:0016021,GO:0016462,GO:0016469,GO:0016471,GO:0016787,GO:0016817,GO:0016818,GO:0016887,GO:0017111,GO:0019725,GO:0019829,GO:0022804,GO:0022853,GO:0022857,GO:0022890,GO:0030003,GO:0030004,GO:0030641,GO:0031090,GO:0031224,GO:0032991,GO:0033176,GO:0033178,GO:0033180,GO:0034220,GO:0036442,GO:0042592,GO:0042623,GO:0042625,GO:0042626,GO:0043226,GO:0043227,GO:0043229,GO:0043231,GO:0043492,GO:0044422,GO:0044424,GO:0044425,GO:0044437,GO:0044444,GO:0044446,GO:0044464,GO:0044769,GO:0045851,GO:0046961,GO:0048878,GO:0050801,GO:0051179,GO:0051234,GO:0051452,GO:0051453,GO:0055067,GO:0055080,GO:0055082,GO:0055085,GO:0065007,GO:0065008,GO:0090662,GO:0098588,GO:0098655,GO:0098660,GO:0098662,GO:0098771,GO:0098796,GO:0098805,GO:0098852,GO:0099131,GO:0099132,GO:1902600	ko:K02148	ko00190,ko01100,ko04145,ko04150,ko04721,ko04966,ko05110,ko05120,ko05323,map00190,map01100,map04145,map04150,map04721,map04966,map05110,map05120,map05323	M00160	-
Za100_000001F_arrow_0542	6.99398	0	0.025	.	.	0.868	-3.186	.	.	.	.	0.013	0.04	Yes	Yes	No	No	52165.3	481	PF01571,PF08669	GCV_T,Domain:GCV_T_C	E	The glycine cleavage system catalyzes the degradation of glycine	GO:0001505,GO:0003674,GO:0003824,GO:0004047,GO:0005575,GO:0005622,GO:0005623,GO:0005737,GO:0005739,GO:0005960,GO:0006082,GO:0006520,GO:0006544,GO:0006546,GO:0006730,GO:0006807,GO:0008150,GO:0008152,GO:0008168,GO:0008483,GO:0009056,GO:0009063,GO:0009069,GO:0009071,GO:0009987,GO:0016054,GO:0016740,GO:0016741,GO:0016769,GO:0017144,GO:0019464,GO:0019752,GO:0032259,GO:0032991,GO:0042133,GO:0042135,GO:0042737,GO:0043226,GO:0043227,GO:0043229,GO:0043231,GO:0043436,GO:0044237,GO:0044238,GO:0044248,GO:0044281,GO:0044282,GO:0044424,GO:0044444,GO:0044464,GO:0046395,GO:0065007,GO:0065008,GO:0071704,GO:1901564,GO:1901565,GO:1901575,GO:1901605,GO:1901606,GO:1902494,GO:1990204	ko:K00605	ko00260,ko00630,ko00670,ko01100,ko01110,ko01130,ko01200,map00260,map00630,map00670,map01100,map01110,map01130,map01200	M00532	-
Za100_000001F_arrow_0543	0.667212	0	0.032	.	.	0.595	-0.955	.	.	.	.	0.225	0.09	No	No	No	No	37044	345	.	.	-	-	-	-	-	-	-
Za100_000001F_arrow_0544	8.02641	0.434	0.453	0.736	.	.	-3.378	.	PoMet14_(MGG_06348)	PHI:10426	.	0.564	0.09	No	No	No	No	25729.3	228	PF01583	APS_kinase	F	Catalyzes the synthesis of activated sulfate	GO:0000096,GO:0000103,GO:0003674,GO:0003824,GO:0004020,GO:0005575,GO:0005622,GO:0005623,GO:0005737,GO:0006082,GO:0006520,GO:0006790,GO:0006793,GO:0006796,GO:0006807,GO:0008150,GO:0008152,GO:0009987,GO:0016301,GO:0016310,GO:0016740,GO:0016772,GO:0016773,GO:0019379,GO:0019419,GO:0019752,GO:0043436,GO:0044237,GO:0044238,GO:0044281,GO:0044424,GO:0044464,GO:0055114,GO:0071704,GO:1901564	ko:K00860	ko00230,ko00920,ko01100,ko01120,map00230,map00920,map01100,map01120	M00176	-
Za100_000001F_arrow_0545	4.59428	0.248	0.506	0.782	.	.	-3.271	.	.	.	.	0.478	0.02	No	No	No	No	30070.1	264	PF02390	Methyltransf_4	J	Catalyzes the formation of N(7)-methylguanine at position 46 (m7G46) in tRNA	GO:0000049,GO:0001510,GO:0003674,GO:0003676,GO:0003723,GO:0003824,GO:0005488,GO:0005575,GO:0005622,GO:0005623,GO:0005634,GO:0005737,GO:0006139,GO:0006396,GO:0006399,GO:0006400,GO:0006725,GO:0006807,GO:0008033,GO:0008150,GO:0008152,GO:0008168,GO:0008173,GO:0008175,GO:0008176,GO:0008757,GO:0009451,GO:0009987,GO:0010467,GO:0016070,GO:0016423,GO:0016740,GO:0016741,GO:0030488,GO:0032259,GO:0032991,GO:0034470,GO:0034641,GO:0034660,GO:0034708,GO:0036265,GO:0043170,GO:0043226,GO:0043227,GO:0043229,GO:0043231,GO:0043412,GO:0043414,GO:0043527,GO:0044237,GO:0044238,GO:0044260,GO:0044424,GO:0044444,GO:0044464,GO:0046483,GO:0071704,GO:0090304,GO:0097159,GO:0106004,GO:0140098,GO:0140101,GO:1901360,GO:1901363,GO:1902494,GO:1990234	ko:K03439,ko:K17887	-	-	-
Za100_000001F_arrow_0546	1.02173	0	0.01	.	.	0.986	-3.348	.	.	.	.	0.409	0.08	No	No	No	Yes	78733.6	728	PF00654	Voltage_CLC	P	Voltage gated chloride channel	-	ko:K05012	-	-	-
Za100_000001F_arrow_0547	5.23238	0	0.025	0.685	.	.	-3.346	.	.	.	.	0.052	0.04	No	No	No	No	48598.5	425	PF01633	Choline_kinase	I	Choline/ethanolamine kinase	-	ko:K00894	ko00564,ko01100,map00564,map01100	M00092	-
Za100_000001F_arrow_0548	5.16116	0.188	0.222	0.686	.	.	-2.675	.	GzBrom001	PHI:1316	.	0.601	0.05	No	No	No	No	28845.5	259	PF07524	Bromo_TP	S	Bromodomain associated	-	ko:K14650	ko03022,ko05168,map03022,map05168	-	-
Za100_000001F_arrow_0549	6.49095	0.785	0.288	.	.	0.806	-3.138	.	.	.	.	0.868	0.16	No	No	No	Yes	22270.2	203	PF06127	Mpo1-like	S	Protein of unknown function (DUF962)	GO:0005575,GO:0005622,GO:0005623,GO:0005737,GO:0005783,GO:0005789,GO:0006629,GO:0006643,GO:0006665,GO:0006807,GO:0008150,GO:0008152,GO:0009056,GO:0009987,GO:0012505,GO:0016020,GO:0016021,GO:0016042,GO:0030149,GO:0030176,GO:0031224,GO:0031227,GO:0031984,GO:0042175,GO:0043226,GO:0043227,GO:0043229,GO:0043231,GO:0044237,GO:0044238,GO:0044242,GO:0044248,GO:0044255,GO:0044422,GO:0044424,GO:0044425,GO:0044432,GO:0044444,GO:0044446,GO:0044464,GO:0046466,GO:0046519,GO:0046521,GO:0071704,GO:0097164,GO:0098827,GO:1901564,GO:1901565,GO:1901575	-	-	-	-
Za100_000001F_arrow_0550	9.67047	0	0.015	.	.	0.748	-3.049	.	AtpA,EsaN,YscN,STM14_RS07930_(ssaN),BscN,Flil,SsaN,EivC,EscN,HrcN,Spa47,InvC	PHI:10773,PHI:4613,PHI:7902,PHI:10145,PHI:9184,PHI:6995,PHI:624,PHI:3411,PHI:6706,PHI:11099,PHI:10603,PHI:9332,PHI:9923,PHI:645,PHI:8301	.	0.048	0.03	No	No	No	No	59680.4	550	PF00006,PF00306,PF02874	ATP-synt_ab,Domain:ATP-synt_ab_C,Domain:ATP-synt_ab_N	C	Produces ATP from ADP in the presence of a proton gradient across the membrane	GO:0000166,GO:0000275,GO:0003674,GO:0005488,GO:0005524,GO:0005575,GO:0005622,GO:0005623,GO:0005737,GO:0005739,GO:0005740,GO:0005743,GO:0005753,GO:0005754,GO:0005759,GO:0006091,GO:0006119,GO:0006139,GO:0006163,GO:0006164,GO:0006725,GO:0006753,GO:0006754,GO:0006793,GO:0006796,GO:0006807,GO:0006810,GO:0006811,GO:0006812,GO:0006839,GO:0008144,GO:0008150,GO:0008152,GO:0009058,GO:0009117,GO:0009123,GO:0009124,GO:0009126,GO:0009127,GO:0009141,GO:0009142,GO:0009144,GO:0009145,GO:0009150,GO:0009152,GO:0009156,GO:0009161,GO:0009165,GO:0009167,GO:0009168,GO:0009199,GO:0009201,GO:0009205,GO:0009206,GO:0009259,GO:0009260,GO:0009295,GO:0009987,GO:0015672,GO:0015985,GO:0015986,GO:0016020,GO:0016021,GO:0016310,GO:0016469,GO:0017076,GO:0017144,GO:0018130,GO:0019438,GO:0019637,GO:0019693,GO:0019866,GO:0030554,GO:0031090,GO:0031224,GO:0031966,GO:0031967,GO:0031974,GO:0031975,GO:0032553,GO:0032555,GO:0032559,GO:0032991,GO:0033178,GO:0034220,GO:0034641,GO:0034654,GO:0035639,GO:0036094,GO:0042645,GO:0042776,GO:0043167,GO:0043168,GO:0043226,GO:0043227,GO:0043228,GO:0043229,GO:0043231,GO:0043232,GO:0043233,GO:0044237,GO:0044238,GO:0044249,GO:0044271,GO:0044281,GO:0044422,GO:0044424,GO:0044425,GO:0044429,GO:0044444,GO:0044446,GO:0044455,GO:0044464,GO:0045259,GO:0045261,GO:0045267,GO:0046034,GO:0046390,GO:0046483,GO:0046907,GO:0051179,GO:0051234,GO:0051641,GO:0051649,GO:0055085,GO:0055086,GO:0070013,GO:0071704,GO:0072521,GO:0072522,GO:0090407,GO:0097159,GO:0097367,GO:0098655,GO:0098660,GO:0098662,GO:0098796,GO:0098798,GO:0098800,GO:1901135,GO:1901137,GO:1901265,GO:1901293,GO:1901360,GO:1901362,GO:1901363,GO:1901564,GO:1901566,GO:1901576,GO:1902600,GO:1990542	ko:K02132	ko00190,ko01100,ko04714,ko05010,ko05012,ko05016,map00190,map01100,map04714,map05010,map05012,map05016	M00158	-
Za100_000001F_arrow_0551	5.0272	0	0.058	0.553	.	.	-2.696	.	.	.	.	0.722	0.05	No	No	No	No	37656.4	346	.	.	-	-	-	-	-	-	-
Za100_000001F_arrow_0552	3.39731	0.151	0.261	.	.	0.776	-2.448	.	.	.	.	0.042	0.31	No	No	No	No	27794.9	257	PF17645	Amdase	Q	maleate isomerase activity	-	ko:K01799	ko00650,ko00760,ko01120,map00650,map00760,map01120	M00622	-
Za100_000001F_arrow_0553	0.446027	0.481	0.325	.	.	0.579	-2.871	.	.	.	.	0.469	0.58	No	No	Yes	No	28313.5	269	.	.	-	-	-	-	-	-	-
Za100_000001F_arrow_0554	2.72295	0.158	0.208	0.715	.	.	-2.615	.	.	.	.	0.241	0.22	No	No	No	No	10400.5	95	.	.	-	-	-	-	-	-	-
Za100_000001F_arrow_0555	6.583	0	0.012	.	.	0.611	-2.524	.	.	.	.	0.011	0.01	No	No	No	No	79355.5	716	.	.	-	-	-	-	-	-	-
Za100_000001F_arrow_0556	0.460849	0	0.029	0.641	.	.	-2.544	.	.	.	.	0.281	0.06	No	No	No	No	27299.5	253	.	.	S	Sds3-like	GO:0000118,GO:0000122,GO:0000228,GO:0000785,GO:0000790,GO:0003674,GO:0005488,GO:0005515,GO:0005575,GO:0005622,GO:0005623,GO:0005634,GO:0005654,GO:0005694,GO:0006109,GO:0006275,GO:0006325,GO:0006355,GO:0006357,GO:0006464,GO:0006476,GO:0006807,GO:0006950,GO:0006996,GO:0008150,GO:0008152,GO:0009266,GO:0009408,GO:0009628,GO:0009889,GO:0009890,GO:0009891,GO:0009892,GO:0009893,GO:0009987,GO:0010468,GO:0010556,GO:0010557,GO:0010558,GO:0010562,GO:0010563,GO:0010604,GO:0010605,GO:0010628,GO:0010629,GO:0010639,GO:0010675,GO:0010676,GO:0010677,GO:0010678,GO:0016043,GO:0016569,GO:0016570,GO:0016575,GO:0019216,GO:0019219,GO:0019220,GO:0019222,GO:0019538,GO:0019899,GO:0030174,GO:0031323,GO:0031324,GO:0031325,GO:0031326,GO:0031327,GO:0031328,GO:0031935,GO:0031936,GO:0031938,GO:0031939,GO:0031974,GO:0031981,GO:0032991,GO:0033043,GO:0033044,GO:0033554,GO:0033698,GO:0034605,GO:0035601,GO:0036003,GO:0036211,GO:0040029,GO:0042826,GO:0043170,GO:0043226,GO:0043227,GO:0043228,GO:0043229,GO:0043231,GO:0043232,GO:0043233,GO:0043255,GO:0043412,GO:0043618,GO:0043620,GO:0044237,GO:0044238,GO:0044260,GO:0044267,GO:0044422,GO:0044424,GO:0044427,GO:0044428,GO:0044446,GO:0044451,GO:0044454,GO:0044464,GO:0045815,GO:0045833,GO:0045834,GO:0045892,GO:0045893,GO:0045912,GO:0045913,GO:0045934,GO:0045935,GO:0045936,GO:0045937,GO:0045944,GO:0046889,GO:0046890,GO:0048518,GO:0048519,GO:0048522,GO:0048523,GO:0050789,GO:0050794,GO:0050896,GO:0051052,GO:0051055,GO:0051128,GO:0051129,GO:0051171,GO:0051172,GO:0051173,GO:0051174,GO:0051252,GO:0051253,GO:0051254,GO:0051276,GO:0051716,GO:0060255,GO:0060968,GO:0060969,GO:0061186,GO:0061187,GO:0061188,GO:0061408,GO:0062012,GO:0062013,GO:0062014,GO:0065007,GO:0070013,GO:0070210,GO:0070822,GO:0071071,GO:0071072,GO:0071073,GO:0071704,GO:0071840,GO:0080090,GO:0090054,GO:0090329,GO:0098732,GO:1900088,GO:1900089,GO:1900090,GO:1900375,GO:1900402,GO:1900413,GO:1900468,GO:1900470,GO:1900471,GO:1900472,GO:1900473,GO:1900525,GO:1900526,GO:1901564,GO:1902275,GO:1902494,GO:1902679,GO:1902680,GO:1902930,GO:1902931,GO:1902932,GO:1903506,GO:1903507,GO:1903508,GO:1903725,GO:1903726,GO:1903727,GO:1905268,GO:2000112,GO:2000113,GO:2001141,GO:2001245,GO:2001246,GO:2001247,GO:2001251	-	-	-	-
Za100_000001F_arrow_0557	2.89884	0	0.06	0.636	.	.	-2.519	.	.	.	.	0.874	0.08	No	No	No	No	64348.2	590	PF00076	RRM_1	A	RNA recognition motif	GO:0000463,GO:0000470,GO:0003674,GO:0003676,GO:0003723,GO:0005488,GO:0005575,GO:0005622,GO:0005623,GO:0005634,GO:0005730,GO:0006139,GO:0006364,GO:0006396,GO:0006725,GO:0006807,GO:0008150,GO:0008152,GO:0009987,GO:0010467,GO:0016070,GO:0016072,GO:0022613,GO:0030684,GO:0030687,GO:0031974,GO:0031981,GO:0032991,GO:0034470,GO:0034641,GO:0034660,GO:0042254,GO:0042273,GO:0043170,GO:0043226,GO:0043227,GO:0043228,GO:0043229,GO:0043231,GO:0043232,GO:0043233,GO:0044085,GO:0044237,GO:0044238,GO:0044422,GO:0044424,GO:0044428,GO:0044446,GO:0044464,GO:0046483,GO:0070013,GO:0071704,GO:0071840,GO:0090304,GO:0097159,GO:1901360,GO:1901363,GO:1990904	ko:K14837	-	-	-
Za100_000001F_arrow_0558	4.24255	0	0.026	.	.	0.563	-2.925	.	.	.	.	0.453	0.01	No	No	No	No	76894.7	705	PF08598	Sds3	S	Sds3-like	GO:0000118,GO:0000122,GO:0000228,GO:0000785,GO:0000790,GO:0003674,GO:0005488,GO:0005515,GO:0005575,GO:0005622,GO:0005623,GO:0005634,GO:0005654,GO:0005694,GO:0006109,GO:0006275,GO:0006325,GO:0006355,GO:0006357,GO:0006464,GO:0006476,GO:0006807,GO:0006950,GO:0006996,GO:0008150,GO:0008152,GO:0009266,GO:0009408,GO:0009628,GO:0009889,GO:0009890,GO:0009891,GO:0009892,GO:0009893,GO:0009987,GO:0010468,GO:0010556,GO:0010557,GO:0010558,GO:0010562,GO:0010563,GO:0010604,GO:0010605,GO:0010628,GO:0010629,GO:0010639,GO:0010675,GO:0010676,GO:0010677,GO:0010678,GO:0016043,GO:0016569,GO:0016570,GO:0016575,GO:0019216,GO:0019219,GO:0019220,GO:0019222,GO:0019538,GO:0019899,GO:0030174,GO:0031323,GO:0031324,GO:0031325,GO:0031326,GO:0031327,GO:0031328,GO:0031935,GO:0031936,GO:0031938,GO:0031939,GO:0031974,GO:0031981,GO:0032991,GO:0033043,GO:0033044,GO:0033554,GO:0033698,GO:0034605,GO:0035601,GO:0036003,GO:0036211,GO:0040029,GO:0042826,GO:0043170,GO:0043226,GO:0043227,GO:0043228,GO:0043229,GO:0043231,GO:0043232,GO:0043233,GO:0043255,GO:0043412,GO:0043618,GO:0043620,GO:0044237,GO:0044238,GO:0044260,GO:0044267,GO:0044422,GO:0044424,GO:0044427,GO:0044428,GO:0044446,GO:0044451,GO:0044454,GO:0044464,GO:0045815,GO:0045833,GO:0045834,GO:0045892,GO:0045893,GO:0045912,GO:0045913,GO:0045934,GO:0045935,GO:0045936,GO:0045937,GO:0045944,GO:0046889,GO:0046890,GO:0048518,GO:0048519,GO:0048522,GO:0048523,GO:0050789,GO:0050794,GO:0050896,GO:0051052,GO:0051055,GO:0051128,GO:0051129,GO:0051171,GO:0051172,GO:0051173,GO:0051174,GO:0051252,GO:0051253,GO:0051254,GO:0051276,GO:0051716,GO:0060255,GO:0060968,GO:0060969,GO:0061186,GO:0061187,GO:0061188,GO:0061408,GO:0062012,GO:0062013,GO:0062014,GO:0065007,GO:0070013,GO:0070210,GO:0070822,GO:0071071,GO:0071072,GO:0071073,GO:0071704,GO:0071840,GO:0080090,GO:0090054,GO:0090329,GO:0098732,GO:1900088,GO:1900089,GO:1900090,GO:1900375,GO:1900402,GO:1900413,GO:1900468,GO:1900470,GO:1900471,GO:1900472,GO:1900473,GO:1900525,GO:1900526,GO:1901564,GO:1902275,GO:1902494,GO:1902679,GO:1902680,GO:1902930,GO:1902931,GO:1902932,GO:1903506,GO:1903507,GO:1903508,GO:1903725,GO:1903726,GO:1903727,GO:1905268,GO:2000112,GO:2000113,GO:2001141,GO:2001245,GO:2001246,GO:2001247,GO:2001251	-	-	-	-
