## Supplementary material for "Interspecies hybridization as a route of accessory chromosome origin in fungal species infecting wild grasses": Fagundes_2024_Zymo_NewChr_Supplementary_Material: Supplementary_Table_S4.xlsx (part 2 of 3)

### Sheet: Sheet1 (continued)
Gene_ID	TPM_log_vitro	effectorp1	effectorp2	effectorp3_cytoplasmic	effectorp3_apoplastic	effectorp3_noneffector	effector_score	effector_matches	phibase_genes	phibase_ids	dbcan_matches	deepredeff_fungi	apoplastp	is_secreted	any_signal_peptide	single_transmembrane	multiple_transmembrane	molecular_weight	residue_number	pfam_ids	pfam_names	COG_category	Description	GOs	KEGG_ko	KEGG_Pathway	KEGG_Module	AntiSMASH_Function
Za100_000001F_arrow_0559	5.96038	0	0.009	.	.	0.987	-2.962	.	Pmt4_(FOXG_00440),Pmt4,PMT4,PMT1,Pmt1,Pmt1_(FOXG_03668),PMT2,MoPmt2,MoPmt2_(MGG_07190),PMT5,Pmt2_(FOXG_11176),PMT6	PHI:9590,PHI:7036,PHI:3031,PHI:399,PHI:3030,PHI:7035,PHI:9589,PHI:451,PHI:3029,PHI:8233,PHI:6348,PHI:454,PHI:453,PHI:9591,PHI:452	GT39	0.104	0.16	No	No	No	Yes	88881.4	779	PF02366,PF16192,PF02815	PMT,Family:PMT_4TMC,MIR	O	Glycosyltransferase family 39 protein	GO:0000030,GO:0000032,GO:0003674,GO:0003824,GO:0004169,GO:0005575,GO:0005622,GO:0005623,GO:0005737,GO:0005783,GO:0005789,GO:0005886,GO:0006056,GO:0006057,GO:0006464,GO:0006486,GO:0006493,GO:0006508,GO:0006515,GO:0006807,GO:0006950,GO:0008150,GO:0008152,GO:0009056,GO:0009057,GO:0009058,GO:0009059,GO:0009100,GO:0009101,GO:0009268,GO:0009405,GO:0009628,GO:0009892,GO:0009966,GO:0009987,GO:0010033,GO:0010243,GO:0010498,GO:0010605,GO:0010646,GO:0012505,GO:0016020,GO:0016021,GO:0016043,GO:0016740,GO:0016757,GO:0016758,GO:0019222,GO:0019538,GO:0023051,GO:0030162,GO:0030163,GO:0030447,GO:0031224,GO:0031323,GO:0031324,GO:0031501,GO:0031502,GO:0031505,GO:0031506,GO:0031984,GO:0032268,GO:0032269,GO:0032991,GO:0033554,GO:0034645,GO:0034976,GO:0035268,GO:0035269,GO:0035690,GO:0035966,GO:0035967,GO:0036176,GO:0036177,GO:0036178,GO:0036211,GO:0036244,GO:0036503,GO:0040007,GO:0042175,GO:0042221,GO:0042493,GO:0042546,GO:0042710,GO:0043170,GO:0043226,GO:0043227,GO:0043229,GO:0043231,GO:0043412,GO:0043413,GO:0044010,GO:0044011,GO:0044036,GO:0044038,GO:0044085,GO:0044182,GO:0044237,GO:0044238,GO:0044248,GO:0044249,GO:0044257,GO:0044260,GO:0044265,GO:0044267,GO:0044419,GO:0044422,GO:0044424,GO:0044425,GO:0044432,GO:0044444,GO:0044446,GO:0044464,GO:0044764,GO:0045229,GO:0045861,GO:0048519,GO:0048523,GO:0048583,GO:0050789,GO:0050794,GO:0050896,GO:0051171,GO:0051172,GO:0051246,GO:0051248,GO:0051603,GO:0051703,GO:0051704,GO:0051716,GO:0051788,GO:0060255,GO:0065007,GO:0070085,GO:0070589,GO:0070887,GO:0071214,GO:0071218,GO:0071310,GO:0071467,GO:0071554,GO:0071555,GO:0071704,GO:0071712,GO:0071840,GO:0071852,GO:0071944,GO:0080090,GO:0080134,GO:0080135,GO:0090605,GO:0090609,GO:0097502,GO:0097582,GO:0097586,GO:0098796,GO:0098827,GO:0104004,GO:1900101,GO:1901135,GO:1901137,GO:1901564,GO:1901565,GO:1901566,GO:1901575,GO:1901576,GO:1901698,GO:1902494,GO:1905897,GO:1990234	ko:K00728	ko00514,ko00515,ko01100,map00514,map00515,map01100	-	-
Za100_000001F_arrow_0560	9.63042	0	0.01	.	.	0.802	-2.858	.	Acs,YdiD,EntE_(VK055_1924),PqsA,Fcs	PHI:9838,PHI:9227,PHI:9092,PHI:7486,PHI:5563,PHI:3291,PHI:5585,PHI:3419	.	0.153	0.12	No	No	No	No	73882.1	669	PF00501,PF13193,PF16177	AMP-binding,AMP-binding_C,Family:ACAS_N	I	Acetyl-coenzyme A synthetase	GO:0000166,GO:0001302,GO:0003674,GO:0003824,GO:0003987,GO:0005488,GO:0005575,GO:0005576,GO:0005622,GO:0005623,GO:0005634,GO:0005730,GO:0005737,GO:0005739,GO:0005829,GO:0006082,GO:0006083,GO:0006084,GO:0006085,GO:0006091,GO:0006113,GO:0006139,GO:0006163,GO:0006164,GO:0006325,GO:0006464,GO:0006473,GO:0006475,GO:0006637,GO:0006725,GO:0006732,GO:0006753,GO:0006790,GO:0006793,GO:0006796,GO:0006807,GO:0006996,GO:0007568,GO:0007569,GO:0008144,GO:0008150,GO:0008152,GO:0009056,GO:0009058,GO:0009108,GO:0009117,GO:0009150,GO:0009152,GO:0009165,GO:0009259,GO:0009260,GO:0009987,GO:0015976,GO:0015980,GO:0016020,GO:0016021,GO:0016043,GO:0016054,GO:0016208,GO:0016405,GO:0016569,GO:0016570,GO:0016573,GO:0016874,GO:0016877,GO:0016878,GO:0016879,GO:0016880,GO:0016999,GO:0017001,GO:0017076,GO:0017144,GO:0018130,GO:0018193,GO:0018205,GO:0018393,GO:0018394,GO:0019438,GO:0019538,GO:0019637,GO:0019654,GO:0019693,GO:0019752,GO:0030554,GO:0031224,GO:0031974,GO:0031981,GO:0032502,GO:0032553,GO:0032555,GO:0032559,GO:0032787,GO:0033865,GO:0033866,GO:0033875,GO:0034030,GO:0034032,GO:0034033,GO:0034641,GO:0034654,GO:0035383,GO:0035384,GO:0036094,GO:0036211,GO:0043167,GO:0043168,GO:0043169,GO:0043170,GO:0043226,GO:0043227,GO:0043228,GO:0043229,GO:0043231,GO:0043232,GO:0043233,GO:0043412,GO:0043436,GO:0043543,GO:0043603,GO:0043604,GO:0044237,GO:0044238,GO:0044248,GO:0044249,GO:0044260,GO:0044267,GO:0044271,GO:0044272,GO:0044281,GO:0044282,GO:0044422,GO:0044424,GO:0044425,GO:0044428,GO:0044444,GO:0044446,GO:0044464,GO:0045733,GO:0046390,GO:0046395,GO:0046483,GO:0048869,GO:0051186,GO:0051188,GO:0051276,GO:0055086,GO:0055114,GO:0070013,GO:0071616,GO:0071704,GO:0071840,GO:0072329,GO:0072521,GO:0072522,GO:0090407,GO:0097159,GO:0097367,GO:1901135,GO:1901137,GO:1901265,GO:1901293,GO:1901360,GO:1901362,GO:1901363,GO:1901564,GO:1901566,GO:1901575,GO:1901576	ko:K01895	ko00010,ko00620,ko00640,ko00680,ko00720,ko01100,ko01110,ko01120,ko01130,ko01200,map00010,map00620,map00640,map00680,map00720,map01100,map01110,map01120,map01130,map01200	M00357	-
Za100_000001F_arrow_0561	3.57441	0.581	0.251	0.697	.	.	-3.088	.	.	.	.	0.017	0.04	No	No	No	No	21429.2	192	PF02686	Glu-tRNAGln	S	Glu-tRNAGln amidotransferase C subunit	-	-	-	-	-
Za100_000001F_arrow_0562	3.4555	0	0.047	0.575	.	.	-3.022	MoCDIP6	MGG_07015	PHI:890	.	0.726	0	No	No	No	No	69192.8	625	.	.	S	Leucine-rich repeats, outliers	GO:0000109,GO:0000113,GO:0000151,GO:0000715,GO:0005575,GO:0005622,GO:0005623,GO:0005634,GO:0006139,GO:0006259,GO:0006281,GO:0006289,GO:0006725,GO:0006807,GO:0006950,GO:0006974,GO:0006996,GO:0008104,GO:0008150,GO:0008152,GO:0009987,GO:0016043,GO:0031461,GO:0031463,GO:0032991,GO:0033036,GO:0033554,GO:0034613,GO:0034641,GO:0043170,GO:0043226,GO:0043227,GO:0043229,GO:0043231,GO:0044237,GO:0044238,GO:0044260,GO:0044422,GO:0044424,GO:0044428,GO:0044446,GO:0044464,GO:0046483,GO:0050896,GO:0051179,GO:0051276,GO:0051641,GO:0051716,GO:0070727,GO:0071704,GO:0071840,GO:0090304,GO:1901360,GO:1902494,GO:1990234,GO:1990391	ko:K15082	-	-	-
Za100_000001F_arrow_0563	8.08228	0.044	0.486	.	.	0.698	-1.983	.	MoADH1,ADH1,AdhT,MGG_04556,SsFdh1_(SS1G_10135),Xdh1,VEDA_05198,Abd1,FadD6_(PA14_13110)	PHI:5034,PHI:9524,PHI:6517,PHI:881,PHI:9519,PHI:2256,PHI:7708,PHI:2255,PHI:10607	.	0.925	0.41	No	No	No	No	37041.7	358	PF08240,PF00107	ADH_N,Domain:ADH_zinc_N	Q	Alcohol dehydrogenase GroES-like domain	GO:0003674,GO:0003824,GO:0004022,GO:0005575,GO:0005622,GO:0005623,GO:0005737,GO:0006066,GO:0006067,GO:0006116,GO:0006139,GO:0006725,GO:0006732,GO:0006733,GO:0006734,GO:0006753,GO:0006793,GO:0006796,GO:0006807,GO:0008150,GO:0008152,GO:0009117,GO:0009987,GO:0016491,GO:0016614,GO:0016616,GO:0016999,GO:0017144,GO:0019362,GO:0019637,GO:0019674,GO:0034308,GO:0034641,GO:0044237,GO:0044238,GO:0044281,GO:0044424,GO:0044464,GO:0046483,GO:0046496,GO:0051186,GO:0055086,GO:0055114,GO:0071704,GO:0072524,GO:1901360,GO:1901564,GO:1901615	ko:K13953	ko00010,ko00071,ko00350,ko00625,ko00626,ko00830,ko00980,ko00982,ko01100,ko01110,ko01120,ko01130,ko01220,map00010,map00071,map00350,map00625,map00626,map00830,map00980,map00982,map01100,map01110,map01120,map01130,map01220	-	-
Za100_000001F_arrow_0564	6.84429	0.835	0.321	.	.	0.538	-1.33	.	.	.	.	0.04	0.3	No	No	No	No	16678	155	PF10000	ACT_3	S	ACT domain	-	-	-	-	-
Za100_000001F_arrow_0565	7.7586	0.002	0.484	.	.	0.507	-0.986	.	MGG_04556,AdhT,MoADH1,ADH1,VEDA_05198,GNO1,MoSFA1,SsFdh1_(SS1G_10135)	PHI:881,PHI:6517,PHI:5034,PHI:9524,PHI:7708,PHI:668,PHI:4616,PHI:9519	.	0.607	0.35	No	No	No	No	39669.4	362	PF08240,PF00107	ADH_N,Domain:ADH_zinc_N	Q	Alcohol dehydrogenase GroES-like domain	-	ko:K00002	ko00010,ko00040,ko00561,ko00930,ko01100,ko01110,ko01120,ko01130,ko01220,map00010,map00040,map00561,map00930,map01100,map01110,map01120,map01130,map01220	M00014	-
Za100_000001F_arrow_0566	5.85605	0.003	0.317	.	.	0.664	-1.269	.	AdhT,Xdh1,Abd1,Fdh3,GNO1,SsFdh1_(SS1G_10135),MoSFA1,GnoA,ADH1,VEDA_05198,PSPTO0834,MGG_04556,MoADH1,FadD6_(PA14_13110)	PHI:6517,PHI:2256,PHI:2255,PHI:4903,PHI:668,PHI:9519,PHI:4616,PHI:3277,PHI:9524,PHI:7708,PHI:587,PHI:881,PHI:5034,PHI:10607	.	0.259	0.14	No	No	No	No	39249	363	PF08240,PF00107	ADH_N,Domain:ADH_zinc_N	Q	Alcohol dehydrogenase GroES-like domain	GO:0000721,GO:0003674,GO:0003824,GO:0005575,GO:0005622,GO:0005623,GO:0005737,GO:0006066,GO:0008150,GO:0008152,GO:0009058,GO:0016491,GO:0016614,GO:0016616,GO:0019751,GO:0034077,GO:0034079,GO:0034311,GO:0034312,GO:0042844,GO:0042845,GO:0044281,GO:0044283,GO:0044424,GO:0044464,GO:0046165,GO:0046173,GO:0055114,GO:0071704,GO:1901576,GO:1901615,GO:1901617,GO:1902652,GO:1902653	ko:K00004	ko00650,map00650	-	-
Za100_000001F_arrow_0567	9.99976	0.079	0.492	.	.	0.573	-2.576	.	.	.	.	0.947	0.43	No	Yes	No	Yes	30840.4	293	.	.	-	-	-	-	-	-	-
Za100_000001F_arrow_0568	0	0	0.089	0.712	.	.	-2.792	.	.	.	.	0.903	0.01	No	No	No	No	44146	403	.	.	-	-	-	-	-	-	-
Za100_000001F_arrow_0569	4.60432	0	0.009	.	.	0.885	-3.357	.	MSP1,GzOB006	PHI:860,PHI:1566	.	0.723	0.02	No	No	No	No	122070	1115	PF00004,PF17862	AAA,Domain:AAA_lid_3	O	ATPase family associated with various cellular activities (AAA)	-	-	-	-	-
Za100_000001F_arrow_0570	5.61401	0	0.14	.	.	0.787	-1.323	.	.	.	.	0.681	0.68	Yes	Yes	Yes	No	88504.9	828	PF13688,PF00200	Reprolysin_5,Disintegrin	O	Homologues of snake disintegrins	GO:0000003,GO:0003006,GO:0003674,GO:0003824,GO:0005488,GO:0005575,GO:0005618,GO:0005619,GO:0005622,GO:0005623,GO:0005737,GO:0005783,GO:0005789,GO:0006508,GO:0006807,GO:0007049,GO:0008150,GO:0008152,GO:0008233,GO:0008237,GO:0008270,GO:0009272,GO:0009277,GO:0009653,GO:0009987,GO:0010927,GO:0012505,GO:0016020,GO:0016043,GO:0016787,GO:0019538,GO:0019953,GO:0022402,GO:0022413,GO:0022414,GO:0022607,GO:0030154,GO:0030312,GO:0030435,GO:0030437,GO:0030476,GO:0031160,GO:0031505,GO:0031984,GO:0032502,GO:0032505,GO:0032989,GO:0034293,GO:0042175,GO:0042244,GO:0042546,GO:0043167,GO:0043169,GO:0043170,GO:0043226,GO:0043227,GO:0043229,GO:0043231,GO:0043934,GO:0043935,GO:0044085,GO:0044238,GO:0044422,GO:0044424,GO:0044425,GO:0044432,GO:0044444,GO:0044446,GO:0044464,GO:0044703,GO:0045229,GO:0046872,GO:0046914,GO:0048468,GO:0048646,GO:0048856,GO:0048869,GO:0051321,GO:0051704,GO:0070011,GO:0070590,GO:0070591,GO:0070726,GO:0071554,GO:0071555,GO:0071704,GO:0071840,GO:0071852,GO:0071940,GO:0071944,GO:0098827,GO:0140096,GO:1901564,GO:1903046	-	-	-	-
Za100_000001F_arrow_0571	0.635963	0.006	0.21	0.706	.	.	-3.346	.	.	.	.	0.577	0	No	No	No	No	29234.7	258	.	.	-	-	-	-	-	-	-
Za100_000001F_arrow_0572	9.25511	0	0.048	0.672	.	.	-1.783	.	.	.	.	0.832	0.18	No	No	No	No	44171.2	392	PF00297	Ribosomal_L3	J	Belongs to the universal ribosomal protein uL3 family	GO:0000027,GO:0002181,GO:0003674,GO:0003676,GO:0003723,GO:0003735,GO:0005198,GO:0005488,GO:0005575,GO:0005622,GO:0005623,GO:0005737,GO:0005829,GO:0005840,GO:0006139,GO:0006364,GO:0006396,GO:0006412,GO:0006518,GO:0006725,GO:0006807,GO:0006996,GO:0008150,GO:0008152,GO:0009058,GO:0009059,GO:0009987,GO:0010467,GO:0015934,GO:0016043,GO:0016070,GO:0016072,GO:0019538,GO:0022607,GO:0022613,GO:0022618,GO:0022625,GO:0022626,GO:0030684,GO:0030687,GO:0032991,GO:0034470,GO:0034622,GO:0034641,GO:0034645,GO:0034660,GO:0042254,GO:0042255,GO:0042273,GO:0043043,GO:0043170,GO:0043226,GO:0043228,GO:0043229,GO:0043232,GO:0043603,GO:0043604,GO:0043933,GO:0044085,GO:0044237,GO:0044238,GO:0044249,GO:0044260,GO:0044267,GO:0044271,GO:0044391,GO:0044422,GO:0044424,GO:0044444,GO:0044445,GO:0044446,GO:0044464,GO:0046483,GO:0065003,GO:0070925,GO:0071704,GO:0071826,GO:0071840,GO:0090304,GO:0097159,GO:1901360,GO:1901363,GO:1901564,GO:1901566,GO:1901576,GO:1990145,GO:1990904	ko:K02925	ko03010,map03010	M00177	-
Za100_000001F_arrow_0573	6.64652	0	0.044	.	.	0.863	-3.117	.	HDL1	PHI:2025	.	0.968	0.05	No	No	No	Yes	78175.1	687	PF07859	Abhydrolase_3	I	alpha/beta hydrolase fold	-	ko:K12389	ko04142,map04142	-	-
Za100_000001F_arrow_0574	5.14266	0	0.009	.	.	0.905	-3.038	.	GzHMG016	PHI:1484	.	0.515	0.08	No	No	No	No	84922	780	PF00505	HMG_box	K	high mobility group	GO:0000122,GO:0000228,GO:0000785,GO:0000790,GO:0000976,GO:0000981,GO:0000982,GO:0000987,GO:0000988,GO:0000989,GO:0001067,GO:0001076,GO:0001078,GO:0001134,GO:0001135,GO:0001227,GO:0003674,GO:0003676,GO:0003677,GO:0003690,GO:0003700,GO:0005488,GO:0005575,GO:0005622,GO:0005623,GO:0005634,GO:0005694,GO:0006355,GO:0006357,GO:0006950,GO:0006970,GO:0007154,GO:0008150,GO:0008301,GO:0009267,GO:0009405,GO:0009605,GO:0009607,GO:0009628,GO:0009889,GO:0009890,GO:0009892,GO:0009987,GO:0009991,GO:0010468,GO:0010556,GO:0010558,GO:0010570,GO:0010605,GO:0010629,GO:0019219,GO:0019222,GO:0030447,GO:0031323,GO:0031324,GO:0031326,GO:0031327,GO:0031667,GO:0031668,GO:0031669,GO:0031974,GO:0031981,GO:0033554,GO:0036170,GO:0036180,GO:0040007,GO:0040008,GO:0042594,GO:0043226,GO:0043227,GO:0043228,GO:0043229,GO:0043231,GO:0043232,GO:0043233,GO:0043565,GO:0043618,GO:0043620,GO:0044182,GO:0044212,GO:0044419,GO:0044422,GO:0044424,GO:0044427,GO:0044428,GO:0044446,GO:0044454,GO:0044464,GO:0045892,GO:0045926,GO:0045934,GO:0048519,GO:0048523,GO:0050789,GO:0050794,GO:0050896,GO:0051171,GO:0051172,GO:0051252,GO:0051253,GO:0051704,GO:0051716,GO:0060255,GO:0060258,GO:0065007,GO:0070013,GO:0071214,GO:0071470,GO:0071496,GO:0080090,GO:0097159,GO:0097201,GO:0104004,GO:0140110,GO:1900428,GO:1900429,GO:1901363,GO:1902679,GO:1903506,GO:1903507,GO:1990837,GO:2000112,GO:2000113,GO:2001141	ko:K09274,ko:K22496	-	-	-
Za100_000001F_arrow_0575	1.80296	0	0.009	.	.	0.985	-2.551	.	CaMDR1,CTB4,FVEG_12533,CgTpo1_2,CgTpo1_1,CaNAG4,CgTPO4_(CAGL0L10912g)	PHI:26,PHI:737,PHI:2329,PHI:3381,PHI:6626,PHI:6625,PHI:511,PHI:11183	.	0.149	0.23	No	No	No	Yes	74182.2	690	PF07690	MFS_1	S	Major Facilitator Superfamily	-	-	-	-	-
Za100_000001F_arrow_0576	3.78592	0.582	0.723	.	.	0.725	-2.54	.	.	.	.	0.891	0.25	No	No	No	No	22748.8	204	PF13302	Acetyltransf_3	J	Acetyltransferase (GNAT) domain	-	-	-	-	-
Za100_000001F_arrow_0577	8.64965	0	0.029	.	0.63	.	0.305	UvHrip1,MoHrip2,PsOPEL	.	.	.	0.642	0.74	Yes	Yes	No	No	30956.3	295	.	.	S	thaumatin domain protein	GO:0008150,GO:0009847,GO:0032502	-	-	-	-
Za100_000001F_arrow_0578	11.0798	0	0.065	.	.	0.581	-0.411	.	.	.	.	0.961	0.72	Yes	Yes	No	No	30038.3	294	PF00399	PIR	S	Yeast PIR protein repeat	GO:0000322,GO:0000323,GO:0000324,GO:0003674,GO:0005198,GO:0005199,GO:0005575,GO:0005576,GO:0005618,GO:0005622,GO:0005623,GO:0005737,GO:0005773,GO:0005783,GO:0005886,GO:0005933,GO:0005934,GO:0008150,GO:0009277,GO:0009987,GO:0012505,GO:0016020,GO:0016043,GO:0030312,GO:0030427,GO:0031505,GO:0043226,GO:0043227,GO:0043229,GO:0043231,GO:0044424,GO:0044444,GO:0044464,GO:0045229,GO:0071554,GO:0071555,GO:0071840,GO:0071852,GO:0071944	-	-	-	-
Za100_000001F_arrow_0579	8.19208	0	0.046	.	.	0.694	-2.49	.	STM3122	PHI:8810	.	0.921	0.19	No	No	No	No	64537.1	568	PF00884,PF12411	Sulfatase,Family:Choline_sulf_C	G	Choline sulfatase enzyme C terminal	-	-	-	-	-
Za100_000001F_arrow_0580	6.61889	0.983	0.469	.	.	0.568	-2.167	.	PTH2	PHI:2016	.	0.991	0.48	No	No	Yes	No	20614.3	200	PF01981	PTH2	S	Peptidyl-tRNA hydrolase PTH2	GO:0003674,GO:0003824,GO:0004045,GO:0005575,GO:0005622,GO:0005623,GO:0005737,GO:0005739,GO:0005740,GO:0005741,GO:0006412,GO:0006518,GO:0006807,GO:0008150,GO:0008152,GO:0009058,GO:0009059,GO:0009892,GO:0009894,GO:0009895,GO:0009987,GO:0010467,GO:0010605,GO:0016020,GO:0016787,GO:0016788,GO:0019222,GO:0019538,GO:0019867,GO:0030162,GO:0031090,GO:0031323,GO:0031324,GO:0031329,GO:0031330,GO:0031966,GO:0031967,GO:0031968,GO:0031975,GO:0032268,GO:0032269,GO:0032434,GO:0032435,GO:0032543,GO:0034641,GO:0034645,GO:0042176,GO:0042177,GO:0043043,GO:0043170,GO:0043226,GO:0043227,GO:0043229,GO:0043231,GO:0043603,GO:0043604,GO:0044237,GO:0044238,GO:0044249,GO:0044260,GO:0044267,GO:0044271,GO:0044422,GO:0044424,GO:0044429,GO:0044444,GO:0044446,GO:0044464,GO:0045861,GO:0048519,GO:0048523,GO:0050789,GO:0050794,GO:0051171,GO:0051172,GO:0051246,GO:0051248,GO:0052689,GO:0060255,GO:0061136,GO:0065007,GO:0071704,GO:0080090,GO:0098588,GO:0098805,GO:0140053,GO:0140098,GO:0140101,GO:1901564,GO:1901566,GO:1901576,GO:1901799,GO:1903050,GO:1903051,GO:1903362,GO:1903363,GO:2000058,GO:2000059	ko:K04794	-	-	-
Za100_000001F_arrow_0581	0.887867	0.027	0.179	.	.	0.665	-3.179	.	.	.	.	0.127	0.04	No	No	No	No	31263.2	274	.	.	-	-	-	-	-	-	-
Za100_000001F_arrow_0582	5.14795	0	0.01	.	.	0.987	-3.082	.	.	.	.	0.208	0.02	No	No	No	Yes	74908.4	691	PF02487	CLN3	S	CLN3 protein	GO:0000322,GO:0000323,GO:0000324,GO:0000329,GO:0005575,GO:0005622,GO:0005623,GO:0005737,GO:0005773,GO:0005774,GO:0005783,GO:0005789,GO:0006810,GO:0006811,GO:0006812,GO:0006820,GO:0006865,GO:0006873,GO:0006885,GO:0006897,GO:0006996,GO:0007033,GO:0007034,GO:0008150,GO:0009987,GO:0012505,GO:0015711,GO:0015802,GO:0015809,GO:0015819,GO:0015849,GO:0016020,GO:0016021,GO:0016043,GO:0016192,GO:0019725,GO:0030003,GO:0030004,GO:0030176,GO:0030641,GO:0031090,GO:0031224,GO:0031227,GO:0031984,GO:0032153,GO:0042175,GO:0042592,GO:0043226,GO:0043227,GO:0043229,GO:0043231,GO:0044422,GO:0044424,GO:0044425,GO:0044432,GO:0044437,GO:0044444,GO:0044446,GO:0044464,GO:0045324,GO:0046907,GO:0046942,GO:0048878,GO:0050801,GO:0051179,GO:0051234,GO:0051286,GO:0051453,GO:0051641,GO:0051649,GO:0051666,GO:0055067,GO:0055080,GO:0055082,GO:0065007,GO:0065008,GO:0071702,GO:0071705,GO:0071840,GO:0098588,GO:0098657,GO:0098771,GO:0098805,GO:0098827,GO:0098852	ko:K12389	ko04142,map04142	-	-
Za100_000001F_arrow_0583	5.21722	0	0.05	.	.	0.828	-2.216	.	.	.	.	0.824	0.11	No	No	No	No	105227	965	PF08642	Rxt3	S	Histone deacetylation protein Rxt3	GO:0000118,GO:0000228,GO:0000785,GO:0000790,GO:0005575,GO:0005622,GO:0005623,GO:0005634,GO:0005654,GO:0005694,GO:0006355,GO:0006356,GO:0008150,GO:0009889,GO:0009890,GO:0009892,GO:0010468,GO:0010556,GO:0010558,GO:0010605,GO:0010629,GO:0016479,GO:0019219,GO:0019222,GO:0031323,GO:0031324,GO:0031326,GO:0031327,GO:0031974,GO:0031981,GO:0032991,GO:0033698,GO:0043226,GO:0043227,GO:0043228,GO:0043229,GO:0043231,GO:0043232,GO:0043233,GO:0044422,GO:0044424,GO:0044427,GO:0044428,GO:0044446,GO:0044451,GO:0044454,GO:0044464,GO:0045892,GO:0045934,GO:0048519,GO:0048523,GO:0050789,GO:0050794,GO:0051171,GO:0051172,GO:0051252,GO:0051253,GO:0060255,GO:0065007,GO:0070013,GO:0070210,GO:0070822,GO:0080090,GO:1902494,GO:1902679,GO:1903506,GO:1903507,GO:2000112,GO:2000113,GO:2001141	-	-	-	-
Za100_000001F_arrow_0584	3.57509	0	0.009	0.717	.	.	-3.346	.	.	.	.	0.941	0.01	No	No	No	No	56160.6	496	PF06413	Neugrin	S	Neugrin	GO:0000002,GO:0005575,GO:0005622,GO:0005623,GO:0005634,GO:0005737,GO:0005739,GO:0006996,GO:0007005,GO:0008150,GO:0009987,GO:0016043,GO:0043226,GO:0043227,GO:0043229,GO:0043231,GO:0044424,GO:0044444,GO:0044464,GO:0071840	-	-	-	-
Za100_000001F_arrow_0585	1.76991	0.872	0.58	0.857	.	.	-1.884	.	.	.	.	0.813	0.33	No	No	No	No	16641.7	152	.	.	-	-	-	-	-	-	-
Za100_000001F_arrow_0586	3.32034	0	0.01	.	.	0.939	-0.376	.	.	.	.	0.124	0	No	No	No	No	99047.9	896	.	.	-	-	-	-	-	-	-
Za100_000001F_arrow_0587	4.81085	0	0.024	.	.	0.949	-3.123	.	GefC_(Afu1g04700)	PHI:8877	.	0.77	0	No	No	No	No	97108.8	870	PF00617,PF00618	RasGEF,RasGEF_N	T	Guanine nucleotide exchange factor for Ras-like small GTPases	-	-	-	-	-
Za100_000001F_arrow_0588	4.00563	0	0.028	.	.	0.973	-3.197	.	.	.	.	0.18	0.1	No	No	No	Yes	54485.3	483	PF09995	MPAB_Lcp_cat	S	Uncharacterized protein conserved in bacteria (DUF2236)	-	-	-	-	-
Za100_000001F_arrow_0589	4.84904	0	0.07	.	.	0.868	-3.038	.	.	.	.	0.027	0.09	No	No	No	No	94036.4	867	.	.	S	Bromodomain	-	-	-	-	-
Za100_000001F_arrow_0590	6.8008	0.56	0.452	0.857	.	.	-2.472	.	.	.	.	0.952	0.07	No	No	No	No	18895.6	169	.	.	-	-	-	-	-	-	-
Za100_000001F_arrow_0591	5.67857	0	0.01	.	.	0.968	-3.141	.	Abl1_(Lema_T087750.1),HiC-15,VdCYP1,Fgm1_(FGSG_10991),AKT7,BcBOT1_(CND5),CYP51C	PHI:10272,PHI:7173,PHI:6331,PHI:9040,PHI:4194,PHI:438,PHI:9826	.	0.018	0	Yes	Yes	Yes	No	58454.2	517	PF00067	p450	Q	Cytochrome P450	-	-	-	-	-
Za100_000001F_arrow_0592	3.50555	0.984	0.585	0.898	.	.	-3.048	.	.	.	.	0.598	0.12	No	No	No	No	23368.1	203	PF04438	zf-HIT	S	HIT zinc finger	-	-	-	-	-
Za100_000001F_arrow_0593	5.519	0.633	0.777	.	0.7	.	-1.548	.	.	.	.	0.677	0.46	No	No	Yes	No	23215.5	208	PF04442	CtaG_Cox11	O	Cytochrome c oxidase assembly protein CtaG/Cox11	GO:0000313,GO:0000314,GO:0003674,GO:0003824,GO:0005488,GO:0005507,GO:0005575,GO:0005622,GO:0005623,GO:0005737,GO:0005739,GO:0005740,GO:0005743,GO:0005758,GO:0005759,GO:0005761,GO:0005763,GO:0005840,GO:0006091,GO:0006412,GO:0006518,GO:0006807,GO:0006996,GO:0007005,GO:0008150,GO:0008152,GO:0008168,GO:0008535,GO:0009058,GO:0009059,GO:0009060,GO:0009987,GO:0010467,GO:0015935,GO:0015980,GO:0016020,GO:0016043,GO:0016740,GO:0016741,GO:0017004,GO:0019538,GO:0019866,GO:0022607,GO:0031090,GO:0031224,GO:0031300,GO:0031304,GO:0031966,GO:0031967,GO:0031970,GO:0031974,GO:0031975,GO:0032259,GO:0032543,GO:0032991,GO:0033108,GO:0033617,GO:0034622,GO:0034641,GO:0034645,GO:0043043,GO:0043167,GO:0043169,GO:0043170,GO:0043226,GO:0043227,GO:0043228,GO:0043229,GO:0043231,GO:0043232,GO:0043233,GO:0043603,GO:0043604,GO:0043933,GO:0044085,GO:0044237,GO:0044238,GO:0044249,GO:0044260,GO:0044267,GO:0044271,GO:0044391,GO:0044422,GO:0044424,GO:0044425,GO:0044429,GO:0044444,GO:0044446,GO:0044455,GO:0044464,GO:0045333,GO:0046872,GO:0046914,GO:0055114,GO:0065003,GO:0070013,GO:0071704,GO:0071840,GO:0098573,GO:0098798,GO:0140053,GO:1901564,GO:1901566,GO:1901576,GO:1990904	ko:K02258	ko00190,ko01100,ko04714,map00190,map01100,map04714	M00154	-
Za100_000001F_arrow_0594	6.26908	0.732	0.529	0.675	.	.	-0.492	.	.	.	.	0.82	0.03	No	No	No	No	21231	194	.	.	S	cupin domain protein	-	-	-	-	-
Za100_000001F_arrow_0595	0.814006	0	0.011	.	.	0.963	-3.464	.	FGSG_04610,Srt1,Hxs1,MoST1,CNAG_06986,FRT1,IolT	PHI:1094,PHI:2240,PHI:4586,PHI:2968,PHI:4024,PHI:9423,PHI:538,PHI:6381	.	0.862	0.11	No	No	No	Yes	58833.3	534	PF00083	Sugar_tr	P	Belongs to the major facilitator superfamily. Sugar transporter (TC 2.A.1.1) family	-	ko:K08141	-	-	-
Za100_000001F_arrow_0596	3.89257	0	0.01	.	.	0.988	-2.795	.	.	.	GH31	0.996	0.14	No	No	No	No	74692.8	653	PF01055	Glyco_hydro_31	G	Belongs to the glycosyl hydrolase 31 family	-	ko:K01811	-	-	-
Za100_000001F_arrow_0597	3.16057	0	0.088	.	.	0.557	0.472	CfTom1	.	.	.	0.094	0.79	Yes	Yes	No	No	51266.5	476	.	.	G	Glycoside hydrolase family 39 protein	-	-	-	-	-
Za100_000001F_arrow_0598	3.56477	0	0.105	0.742	.	.	-3.114	.	.	.	.	0.728	0.02	No	No	No	No	43049.9	380	PF00076	RRM_1	A	RNA recognition motif. (a.k.a. RRM, RBD, or RNP domain)	GO:0000375,GO:0000377,GO:0000398,GO:0003674,GO:0003676,GO:0003723,GO:0005488,GO:0005575,GO:0005622,GO:0005623,GO:0005634,GO:0005681,GO:0005684,GO:0005686,GO:0006139,GO:0006396,GO:0006397,GO:0006725,GO:0006807,GO:0008150,GO:0008152,GO:0008380,GO:0009987,GO:0010467,GO:0016070,GO:0016071,GO:0017069,GO:0030532,GO:0030620,GO:0032991,GO:0034337,GO:0034641,GO:0043170,GO:0043226,GO:0043227,GO:0043229,GO:0043231,GO:0044237,GO:0044238,GO:0044422,GO:0044424,GO:0044428,GO:0044446,GO:0044464,GO:0045292,GO:0046483,GO:0071704,GO:0090304,GO:0097159,GO:0097525,GO:0120114,GO:1901360,GO:1901363,GO:1990904	ko:K13093	-	-	-
Za100_000001F_arrow_0599	4.45541	0	0.046	0.804	.	.	-3.338	CgEP1	CCN1	PHI:280	.	0.026	0.01	No	No	No	No	81173.7	678	PF02184,PF14559	HAT,Repeat:TPR_19	D	HAT (Half-A-TPR) repeat	GO:0000245,GO:0000354,GO:0000375,GO:0000377,GO:0000398,GO:0000785,GO:0000974,GO:0003674,GO:0003676,GO:0003677,GO:0003682,GO:0003688,GO:0003690,GO:0005488,GO:0005575,GO:0005622,GO:0005623,GO:0005634,GO:0005681,GO:0005684,GO:0005694,GO:0006139,GO:0006259,GO:0006260,GO:0006261,GO:0006270,GO:0006396,GO:0006397,GO:0006725,GO:0006807,GO:0008150,GO:0008152,GO:0008380,GO:0009058,GO:0009059,GO:0009987,GO:0010467,GO:0016043,GO:0016070,GO:0016071,GO:0022607,GO:0022613,GO:0022618,GO:0032991,GO:0034622,GO:0034641,GO:0034645,GO:0043170,GO:0043226,GO:0043227,GO:0043228,GO:0043229,GO:0043231,GO:0043232,GO:0043565,GO:0043933,GO:0044085,GO:0044237,GO:0044238,GO:0044249,GO:0044260,GO:0044422,GO:0044424,GO:0044427,GO:0044428,GO:0044446,GO:0044464,GO:0045292,GO:0046483,GO:0065003,GO:0071004,GO:0071006,GO:0071007,GO:0071008,GO:0071010,GO:0071011,GO:0071012,GO:0071013,GO:0071014,GO:0071704,GO:0071826,GO:0071840,GO:0090304,GO:0097159,GO:1901360,GO:1901363,GO:1901576,GO:1902494,GO:1990837,GO:1990904	ko:K12869	ko03040,map03040	M00355	-
Za100_000001F_arrow_0600	4.86985	0	0.033	0.535	.	.	-3.174	.	.	.	.	0.154	0.02	No	No	No	No	66190.6	617	PF01798,PF09785	Nop,Family:Prp31_C	A	Prp31 C terminal domain	GO:0000244,GO:0000375,GO:0000377,GO:0000387,GO:0000398,GO:0005575,GO:0005622,GO:0005623,GO:0005634,GO:0005681,GO:0005687,GO:0005737,GO:0005739,GO:0006139,GO:0006396,GO:0006397,GO:0006725,GO:0006807,GO:0008150,GO:0008152,GO:0008380,GO:0009987,GO:0010467,GO:0016043,GO:0016070,GO:0016071,GO:0022607,GO:0022613,GO:0022618,GO:0030532,GO:0032991,GO:0034622,GO:0034641,GO:0043170,GO:0043226,GO:0043227,GO:0043229,GO:0043231,GO:0043933,GO:0044085,GO:0044237,GO:0044238,GO:0044422,GO:0044424,GO:0044428,GO:0044444,GO:0044446,GO:0044464,GO:0045292,GO:0046483,GO:0046540,GO:0065003,GO:0071011,GO:0071704,GO:0071826,GO:0071840,GO:0090304,GO:0097525,GO:0097526,GO:0120114,GO:1901360,GO:1990904	ko:K12844	ko03040,map03040	M00354	-
Za100_000001F_arrow_0601	1.43466	0	0.009	.	.	0.876	0.428	.	.	.	.	0.171	0.66	Yes	Yes	No	No	64770.9	594	PF00144	Beta-lactamase	O	Beta-lactamase	-	-	-	-	-
Za100_000001F_arrow_0602	3.7305	1	0.733	.	0.696	.	2.584	.	.	.	.	0.024	0.82	Yes	Yes	No	No	16400.7	170	.	.	-	-	-	-	-	-	-
Za100_000001F_arrow_0603	3.29023	0.121	0.133	0.748	.	.	-3.052	MIAvrM14,PsAvr3b_2	Plc2_(bpsl0337)	PHI:10934	.	0.839	0.02	No	No	No	No	19054.8	166	PF00293	NUDIX	L	NUDIX domain	-	-	-	-	-
Za100_000001F_arrow_0604	1.35074	0	0.016	.	.	0.768	-2.527	.	.	.	.	0.891	0.42	Yes	Yes	Yes	No	60344.6	569	.	.	-	-	-	-	-	-	-
Za100_000001F_arrow_0605	5.27194	0.683	0.612	0.984	.	.	-2.743	.	Moarf6,Arf2,Arf3,Moarl1,Arl1,Mocin4,Bcrac,Cdc42,Fgcdc42,CDC42,Mosar1,Moarl8,Moarl3,Arl3,CaRAS1,CoRAS1,CaRSR1,AoRab-7A_(AOL_s00054g446),RAS2,RAS1,CoRAS2,MGG_08144_(MoYpt7),MoYpt7,RHBA,RHO1,RsrA_(Afu5g08950),CgRhoB,Fgrho2,RHO2_(MGG_02457)	PHI:9547,PHI:7009,PHI:7010,PHI:9548,PHI:7011,PHI:9550,PHI:6950,PHI:2052,PHI:3832,PHI:1119,PHI:449,PHI:471,PHI:9554,PHI:9551,PHI:9549,PHI:7012,PHI:507,PHI:3280,PHI:62,PHI:8035,PHI:269,PHI:182,PHI:861,PHI:3279,PHI:11140,PHI:4736,PHI:317,PHI:270,PHI:10873,PHI:6703,PHI:3833,PHI:8752	.	0.941	0.14	Yes	Yes	No	No	20661.9	183	PF00025	Arf	U	Belongs to the small GTPase superfamily. Arf family	GO:0000139,GO:0000166,GO:0000278,GO:0000281,GO:0000282,GO:0000910,GO:0000935,GO:0001558,GO:0001882,GO:0001883,GO:0003674,GO:0003676,GO:0003723,GO:0003729,GO:0003824,GO:0003924,GO:0005488,GO:0005525,GO:0005575,GO:0005622,GO:0005623,GO:0005737,GO:0005794,GO:0005829,GO:0005933,GO:0005934,GO:0005935,GO:0005938,GO:0006810,GO:0006886,GO:0006888,GO:0006897,GO:0006996,GO:0007010,GO:0007015,GO:0007049,GO:0007154,GO:0007163,GO:0007165,GO:0007264,GO:0008104,GO:0008150,GO:0008360,GO:0009889,GO:0009891,GO:0009893,GO:0009987,GO:0010511,GO:0010513,GO:0010562,GO:0012505,GO:0015031,GO:0015833,GO:0016020,GO:0016043,GO:0016192,GO:0016462,GO:0016787,GO:0016817,GO:0016818,GO:0017076,GO:0017111,GO:0019001,GO:0019216,GO:0019220,GO:0019222,GO:0022402,GO:0022603,GO:0022604,GO:0022607,GO:0023052,GO:0030010,GO:0030029,GO:0030036,GO:0030234,GO:0030307,GO:0030427,GO:0030428,GO:0030447,GO:0031090,GO:0031323,GO:0031325,GO:0031326,GO:0031328,GO:0031984,GO:0032153,GO:0032155,GO:0032549,GO:0032550,GO:0032553,GO:0032555,GO:0032561,GO:0033036,GO:0034613,GO:0035556,GO:0035639,GO:0036094,GO:0036267,GO:0040007,GO:0040008,GO:0042886,GO:0043167,GO:0043168,GO:0043226,GO:0043227,GO:0043229,GO:0043231,GO:0044085,GO:0044182,GO:0044422,GO:0044424,GO:0044431,GO:0044444,GO:0044446,GO:0044448,GO:0044464,GO:0045184,GO:0045834,GO:0045927,GO:0045937,GO:0046889,GO:0046890,GO:0046907,GO:0048193,GO:0048518,GO:0048522,GO:0048638,GO:0048639,GO:0050789,GO:0050790,GO:0050793,GO:0050794,GO:0050896,GO:0051017,GO:0051094,GO:0051128,GO:0051130,GO:0051174,GO:0051179,GO:0051234,GO:0051285,GO:0051286,GO:0051301,GO:0051510,GO:0051512,GO:0051516,GO:0051518,GO:0051519,GO:0051523,GO:0051641,GO:0051649,GO:0051666,GO:0051716,GO:0061171,GO:0061389,GO:0061572,GO:0061640,GO:0065007,GO:0065008,GO:0065009,GO:0070727,GO:0070783,GO:0071071,GO:0071073,GO:0071702,GO:0071705,GO:0071840,GO:0071944,GO:0080090,GO:0097159,GO:0097367,GO:0097435,GO:0098588,GO:0098657,GO:0098772,GO:0098791,GO:0099568,GO:0099738,GO:1901265,GO:1901363,GO:1903047,GO:1903725,GO:1903727	ko:K07941	ko04014,ko04072,ko04144,ko04666,map04014,map04072,map04144,map04666	-	-
Za100_000001F_arrow_0606	3.99106	0	0.027	.	.	0.664	-3.346	PiCRN8	FGSG_00132,FGSG_03146,FGSG_02488,FgSsn3,(Sc_Srb10),TPK2,Cpk2,FGSG_00337,FGSG_06959,FGSG_05586,(Sc_Cak1),FGSG_07855,MST7,MST7p	PHI:1271,PHI:1270,PHI:1269,PHI:6148,PHI:1175,PHI:428,PHI:7724,PHI:1244,PHI:1230,PHI:1213,PHI:1192,PHI:1233,PHI:417,PHI:2120	.	0.904	0.01	No	No	No	No	50760.9	445	PF00069	Pkinase	T	Protein kinase domain	-	-	-	-	-
Za100_000001F_arrow_0607	6.07442	0.002	0.104	.	.	0.835	-2.334	.	.	.	GT8	0.039	0.07	No	No	No	No	35944.6	321	.	.	H	Glycosyltransferase family 8 protein	-	-	-	-	-
Za100_000001F_arrow_0608	5.25597	0	0.038	.	.	0.95	-2.922	.	AmcA,TptA_(AFUA_2G14980)	PHI:4672,PHI:9082	.	0.027	0.34	No	No	No	Yes	37343	338	PF00153	Mito_carr	C	Belongs to the mitochondrial carrier (TC 2.A.29) family	-	ko:K15109	ko04714,map04714	-	-
Za100_000001F_arrow_0609	3.93982	0.999	0.928	0.572	0.806	.	2.811	.	.	.	.	0.04	0.86	Yes	Yes	No	No	7976.84	72	.	.	-	-	-	-	-	-	-
Za100_000001F_arrow_0610	5.05475	0	0.09	.	.	0.713	-2.216	.	.	.	.	0.295	0.33	No	No	No	No	56238.8	519	PF00320	GATA	K	zinc finger binding to DNA consensus sequence [AT]GATA[AG]	-	-	-	-	-
Za100_000001F_arrow_0611	4.91723	0	0.05	.	.	0.885	-2.799	.	GzOB043	PHI:1602	.	0.069	0.01	No	No	Yes	No	75522.7	668	PF03074	GCS	H	Glutamate-cysteine ligase	GO:0000302,GO:0003674,GO:0003824,GO:0004357,GO:0005575,GO:0005622,GO:0005623,GO:0005737,GO:0006518,GO:0006575,GO:0006749,GO:0006750,GO:0006790,GO:0006807,GO:0006810,GO:0006811,GO:0006820,GO:0006857,GO:0006950,GO:0006979,GO:0008150,GO:0008152,GO:0009058,GO:0009636,GO:0009987,GO:0010035,GO:0010038,GO:0015711,GO:0015833,GO:0016874,GO:0016879,GO:0016881,GO:0017109,GO:0019184,GO:0019748,GO:0032991,GO:0034635,GO:0034641,GO:0042221,GO:0042398,GO:0042493,GO:0042542,GO:0042886,GO:0042939,GO:0043043,GO:0043603,GO:0043604,GO:0044237,GO:0044249,GO:0044271,GO:0044272,GO:0044424,GO:0044444,GO:0044464,GO:0044550,GO:0046677,GO:0046686,GO:0046937,GO:0046938,GO:0050896,GO:0051179,GO:0051181,GO:0051186,GO:0051188,GO:0051234,GO:0051716,GO:0061687,GO:0070887,GO:0071241,GO:0071248,GO:0071276,GO:0071585,GO:0071702,GO:0071704,GO:0071705,GO:0072337,GO:0072348,GO:0097237,GO:0097501,GO:0098754,GO:0098849,GO:1901564,GO:1901566,GO:1901576,GO:1901700,GO:1902494,GO:1990170,GO:1990748	ko:K11204	ko00270,ko00480,ko01100,ko04212,ko04216,map00270,map00480,map01100,map04212,map04216	M00118	-
Za100_000001F_arrow_0612	3.0056	0.152	0.397	.	.	0.501	-3.304	.	.	.	.	0.555	0.01	No	No	No	No	30432.8	268	PF03403	PAF-AH_p_II	I	Platelet-activating factor acetylhydrolase, isoform II	-	ko:K01062	ko00565,ko01100,ko01110,ko01130,map00565,map01100,map01110,map01130	-	-
Za100_000001F_arrow_0613	3.88893	0.011	0.046	0.607	.	.	-3.346	.	.	.	.	0.892	0.07	No	No	No	No	20141.6	176	PF10056	DUF2293	S	Uncharacterized conserved protein (DUF2293)	-	-	-	-	-
Za100_000001F_arrow_0614	5.99961	0	0.01	.	.	0.783	-3.346	.	MAN1	PHI:220	.	0.781	0.01	No	No	No	No	134196	1189	PF20511,PF20512,PF01238	PMI_typeI_cat,Domain:PMI_typeI_hel,Domain:PMI_typeI_C	G	Catalyzes the hydrolysis of inorganic polyphosphate (polyP) chains of many hundreds of phosphate residues into shorter lengths	GO:0000298,GO:0000322,GO:0000323,GO:0000324,GO:0000329,GO:0003674,GO:0003824,GO:0004309,GO:0005575,GO:0005622,GO:0005623,GO:0005634,GO:0005737,GO:0005773,GO:0005774,GO:0005829,GO:0006082,GO:0006091,GO:0006112,GO:0006793,GO:0006797,GO:0006798,GO:0008150,GO:0008152,GO:0009056,GO:0009987,GO:0015980,GO:0016020,GO:0016462,GO:0016787,GO:0016817,GO:0016818,GO:0031090,GO:0043226,GO:0043227,GO:0043229,GO:0043231,GO:0043436,GO:0044237,GO:0044248,GO:0044281,GO:0044422,GO:0044424,GO:0044437,GO:0044444,GO:0044446,GO:0044464,GO:0055114,GO:0071704,GO:0098588,GO:0098805,GO:0098852,GO:1901575	ko:K06018	-	-	-
Za100_000001F_arrow_0615	5.38622	0	0.15	0.572	.	.	-3.201	.	.	.	.	0.272	0.04	No	No	No	No	41443.9	383	PF07039	DUF1325	S	SGF29 tudor-like domain	GO:0000123,GO:0000124,GO:0000988,GO:0000989,GO:0001076,GO:0001134,GO:0001135,GO:0003674,GO:0005488,GO:0005515,GO:0005575,GO:0005622,GO:0005623,GO:0005634,GO:0005654,GO:0005671,GO:0006325,GO:0006338,GO:0006342,GO:0006355,GO:0006357,GO:0006464,GO:0006473,GO:0006475,GO:0006807,GO:0006996,GO:0008104,GO:0008150,GO:0008152,GO:0009889,GO:0009890,GO:0009891,GO:0009892,GO:0009893,GO:0009987,GO:0010468,GO:0010556,GO:0010557,GO:0010558,GO:0010604,GO:0010605,GO:0010628,GO:0010629,GO:0016043,GO:0016458,GO:0016569,GO:0016570,GO:0016573,GO:0018193,GO:0018205,GO:0018393,GO:0018394,GO:0019219,GO:0019222,GO:0019538,GO:0031056,GO:0031248,GO:0031323,GO:0031324,GO:0031325,GO:0031326,GO:0031327,GO:0031328,GO:0031399,GO:0031503,GO:0031974,GO:0031981,GO:0032268,GO:0032991,GO:0033036,GO:0033043,GO:0033044,GO:0034401,GO:0034613,GO:0034629,GO:0035064,GO:0035065,GO:0036211,GO:0040029,GO:0042393,GO:0043170,GO:0043226,GO:0043227,GO:0043229,GO:0043231,GO:0043233,GO:0043412,GO:0043543,GO:0043966,GO:0043970,GO:0043971,GO:0044154,GO:0044237,GO:0044238,GO:0044260,GO:0044267,GO:0044422,GO:0044424,GO:0044428,GO:0044446,GO:0044451,GO:0044464,GO:0045814,GO:0045892,GO:0045893,GO:0045934,GO:0045935,GO:0045944,GO:0048518,GO:0048519,GO:0048522,GO:0048523,GO:0050789,GO:0050794,GO:0051128,GO:0051171,GO:0051172,GO:0051173,GO:0051179,GO:0051246,GO:0051252,GO:0051253,GO:0051254,GO:0051276,GO:0051641,GO:0060255,GO:0061647,GO:0065007,GO:0070013,GO:0070461,GO:0070727,GO:0070828,GO:0070868,GO:0071704,GO:0071840,GO:0080090,GO:0097549,GO:0140030,GO:0140034,GO:0140110,GO:1901564,GO:1901983,GO:1902275,GO:1902493,GO:1902494,GO:1902562,GO:1902679,GO:1902680,GO:1903506,GO:1903507,GO:1903508,GO:1905368,GO:1990234,GO:2000112,GO:2000113,GO:2000615,GO:2000756,GO:2001141	ko:K11364	-	-	-
Za100_000001F_arrow_0616	1.90307	0	0.011	.	.	0.866	-3.192	.	.	.	.	0.665	0.02	No	No	No	No	141546	1288	.	.	S	SGF29 tudor-like domain	GO:0000123,GO:0000124,GO:0000988,GO:0000989,GO:0001076,GO:0001134,GO:0001135,GO:0003674,GO:0005488,GO:0005515,GO:0005575,GO:0005622,GO:0005623,GO:0005634,GO:0005654,GO:0005671,GO:0006325,GO:0006338,GO:0006342,GO:0006355,GO:0006357,GO:0006464,GO:0006473,GO:0006475,GO:0006807,GO:0006996,GO:0008104,GO:0008150,GO:0008152,GO:0009889,GO:0009890,GO:0009891,GO:0009892,GO:0009893,GO:0009987,GO:0010468,GO:0010556,GO:0010557,GO:0010558,GO:0010604,GO:0010605,GO:0010628,GO:0010629,GO:0016043,GO:0016458,GO:0016569,GO:0016570,GO:0016573,GO:0018193,GO:0018205,GO:0018393,GO:0018394,GO:0019219,GO:0019222,GO:0019538,GO:0031056,GO:0031248,GO:0031323,GO:0031324,GO:0031325,GO:0031326,GO:0031327,GO:0031328,GO:0031399,GO:0031503,GO:0031974,GO:0031981,GO:0032268,GO:0032991,GO:0033036,GO:0033043,GO:0033044,GO:0034401,GO:0034613,GO:0034629,GO:0035064,GO:0035065,GO:0036211,GO:0040029,GO:0042393,GO:0043170,GO:0043226,GO:0043227,GO:0043229,GO:0043231,GO:0043233,GO:0043412,GO:0043543,GO:0043966,GO:0043970,GO:0043971,GO:0044154,GO:0044237,GO:0044238,GO:0044260,GO:0044267,GO:0044422,GO:0044424,GO:0044428,GO:0044446,GO:0044451,GO:0044464,GO:0045814,GO:0045892,GO:0045893,GO:0045934,GO:0045935,GO:0045944,GO:0048518,GO:0048519,GO:0048522,GO:0048523,GO:0050789,GO:0050794,GO:0051128,GO:0051171,GO:0051172,GO:0051173,GO:0051179,GO:0051246,GO:0051252,GO:0051253,GO:0051254,GO:0051276,GO:0051641,GO:0060255,GO:0061647,GO:0065007,GO:0070013,GO:0070461,GO:0070727,GO:0070828,GO:0070868,GO:0071704,GO:0071840,GO:0080090,GO:0097549,GO:0140030,GO:0140034,GO:0140110,GO:1901564,GO:1901983,GO:1902275,GO:1902493,GO:1902494,GO:1902562,GO:1902679,GO:1902680,GO:1903506,GO:1903507,GO:1903508,GO:1905368,GO:1990234,GO:2000112,GO:2000113,GO:2000615,GO:2000756,GO:2001141	ko:K11364	-	-	-
Za100_000001F_arrow_0617	2.04406	0	0.027	.	.	0.582	-2.786	.	.	.	.	0.349	0.05	No	No	No	No	73699.9	682	.	.	S	SGF29 tudor-like domain	GO:0000123,GO:0000124,GO:0000988,GO:0000989,GO:0001076,GO:0001134,GO:0001135,GO:0003674,GO:0005488,GO:0005515,GO:0005575,GO:0005622,GO:0005623,GO:0005634,GO:0005654,GO:0005671,GO:0006325,GO:0006338,GO:0006342,GO:0006355,GO:0006357,GO:0006464,GO:0006473,GO:0006475,GO:0006807,GO:0006996,GO:0008104,GO:0008150,GO:0008152,GO:0009889,GO:0009890,GO:0009891,GO:0009892,GO:0009893,GO:0009987,GO:0010468,GO:0010556,GO:0010557,GO:0010558,GO:0010604,GO:0010605,GO:0010628,GO:0010629,GO:0016043,GO:0016458,GO:0016569,GO:0016570,GO:0016573,GO:0018193,GO:0018205,GO:0018393,GO:0018394,GO:0019219,GO:0019222,GO:0019538,GO:0031056,GO:0031248,GO:0031323,GO:0031324,GO:0031325,GO:0031326,GO:0031327,GO:0031328,GO:0031399,GO:0031503,GO:0031974,GO:0031981,GO:0032268,GO:0032991,GO:0033036,GO:0033043,GO:0033044,GO:0034401,GO:0034613,GO:0034629,GO:0035064,GO:0035065,GO:0036211,GO:0040029,GO:0042393,GO:0043170,GO:0043226,GO:0043227,GO:0043229,GO:0043231,GO:0043233,GO:0043412,GO:0043543,GO:0043966,GO:0043970,GO:0043971,GO:0044154,GO:0044237,GO:0044238,GO:0044260,GO:0044267,GO:0044422,GO:0044424,GO:0044428,GO:0044446,GO:0044451,GO:0044464,GO:0045814,GO:0045892,GO:0045893,GO:0045934,GO:0045935,GO:0045944,GO:0048518,GO:0048519,GO:0048522,GO:0048523,GO:0050789,GO:0050794,GO:0051128,GO:0051171,GO:0051172,GO:0051173,GO:0051179,GO:0051246,GO:0051252,GO:0051253,GO:0051254,GO:0051276,GO:0051641,GO:0060255,GO:0061647,GO:0065007,GO:0070013,GO:0070461,GO:0070727,GO:0070828,GO:0070868,GO:0071704,GO:0071840,GO:0080090,GO:0097549,GO:0140030,GO:0140034,GO:0140110,GO:1901564,GO:1901983,GO:1902275,GO:1902493,GO:1902494,GO:1902562,GO:1902679,GO:1902680,GO:1903506,GO:1903507,GO:1903508,GO:1905368,GO:1990234,GO:2000112,GO:2000113,GO:2000615,GO:2000756,GO:2001141	ko:K11364	-	-	-
Za100_000001F_arrow_0618	2.94591	0	0.115	.	.	0.842	-2.471	.	.	.	.	0.949	0.19	No	No	No	No	157357	1420	PF02171,PF08699	Piwi,ArgoL1	J	Piwi	-	ko:K11593	-	-	-
Za100_000001F_arrow_0619	5.31855	0	0.238	.	.	0.692	-2.718	.	.	.	GT62	0.173	0.05	Yes	Yes	Yes	No	42660.8	377	PF03452	Anp1	I	Glycosyltransferase family 62 protein	GO:0000030,GO:0000032,GO:0000136,GO:0000137,GO:0000139,GO:0003674,GO:0003824,GO:0005575,GO:0005622,GO:0005623,GO:0005737,GO:0005783,GO:0005794,GO:0005795,GO:0005801,GO:0006056,GO:0006057,GO:0006464,GO:0006486,GO:0006487,GO:0006807,GO:0006950,GO:0008150,GO:0008152,GO:0009058,GO:0009059,GO:0009100,GO:0009101,GO:0009266,GO:0009408,GO:0009607,GO:0009628,GO:0009987,GO:0012505,GO:0016020,GO:0016021,GO:0016043,GO:0016740,GO:0016757,GO:0016758,GO:0019538,GO:0030173,GO:0030447,GO:0031090,GO:0031224,GO:0031228,GO:0031300,GO:0031301,GO:0031501,GO:0031505,GO:0031506,GO:0031984,GO:0031985,GO:0032991,GO:0033554,GO:0034605,GO:0034645,GO:0035690,GO:0036168,GO:0036180,GO:0036211,GO:0040007,GO:0042221,GO:0042493,GO:0042546,GO:0043170,GO:0043226,GO:0043227,GO:0043229,GO:0043231,GO:0043412,GO:0043413,GO:0044036,GO:0044038,GO:0044085,GO:0044182,GO:0044237,GO:0044238,GO:0044249,GO:0044260,GO:0044267,GO:0044422,GO:0044424,GO:0044425,GO:0044431,GO:0044444,GO:0044446,GO:0044464,GO:0045229,GO:0050896,GO:0051716,GO:0070085,GO:0070589,GO:0070887,GO:0071554,GO:0071555,GO:0071704,GO:0071840,GO:0071852,GO:0097502,GO:0098588,GO:0098791,GO:0098796,GO:1901135,GO:1901137,GO:1901564,GO:1901566,GO:1901576,GO:1902494,GO:1990234	ko:K05529	ko00513,ko01100,map00513,map01100	M00074	-
Za100_000001F_arrow_0620	4.62807	0	0.011	.	.	0.863	-2.73	.	.	.	.	0.891	0.08	No	No	No	No	67346.2	615	.	.	-	-	-	-	-	-	-
Za100_000001F_arrow_0621	5.59348	0.035	0.325	0.781	.	.	-2.268	.	.	.	.	0.565	0.19	No	No	No	No	29414.9	260	.	.	-	-	-	-	-	-	-
Za100_000001F_arrow_0622	5.12372	0.843	0.408	.	0.633	.	1.261	.	.	.	.	0.606	0.65	Yes	Yes	No	No	19386.2	183	.	.	-	-	-	-	-	-	-
Za100_000001F_arrow_0623	5.45148	0.053	0.499	0.856	.	.	-2.741	.	.	.	.	0.281	0.04	No	No	Yes	No	32197.9	286	.	.	S	Haloacid dehalogenase-like hydrolase	-	ko:K01253	ko00980,ko04976,ko05204,map00980,map04976,map05204	-	-
Za100_000001F_arrow_0624	3.24291	0.491	0.439	.	.	0.695	-1.641	.	.	.	.	0.874	0.29	Yes	Yes	No	No	20465.8	194	PF01425	Amidase	IJT	Amidase	-	ko:K01426	ko00330,ko00360,ko00380,ko00627,ko00643,ko01120,map00330,map00360,map00380,map00627,map00643,map01120	-	-
Za100_000001F_arrow_0625	3.64256	0.07	0.161	0.651	.	.	-2.458	.	.	.	.	0.886	0.12	No	No	No	No	20035.5	178	PF01425	Amidase	IJT	Amidase	-	ko:K01426	ko00330,ko00360,ko00380,ko00627,ko00643,ko01120,map00330,map00360,map00380,map00627,map00643,map01120	-	-
Za100_000001F_arrow_0626	3.58682	0	0.031	.	.	0.828	-2.597	.	.	.	.	0.013	0.11	No	No	No	No	50252.8	451	.	.	-	-	-	-	-	-	-
Za100_000001F_arrow_0627	0.729374	0	0.171	.	.	0.71	-3.042	.	.	.	.	0.113	0.01	No	No	No	No	39350.6	343	.	.	-	-	-	-	-	-	-
Za100_000001F_arrow_0628	5.5292	0	0.03	0.582	.	.	-3.09	.	.	.	.	0.071	0	No	No	No	No	64672.5	582	PF04280	Tim44	U	Essential component of the PAM complex, a complex required for the translocation of transit peptide-containing proteins from the inner membrane into the mitochondrial matrix in an ATP-dependent manner	GO:0001405,GO:0003674,GO:0005488,GO:0005515,GO:0005575,GO:0005622,GO:0005623,GO:0005737,GO:0005739,GO:0005740,GO:0005743,GO:0005744,GO:0005759,GO:0006605,GO:0006626,GO:0006810,GO:0006839,GO:0006886,GO:0006996,GO:0007005,GO:0008104,GO:0008150,GO:0009987,GO:0015031,GO:0015833,GO:0016020,GO:0016021,GO:0016043,GO:0017038,GO:0019866,GO:0030150,GO:0030674,GO:0031090,GO:0031224,GO:0031966,GO:0031967,GO:0031974,GO:0031975,GO:0032991,GO:0033036,GO:0033365,GO:0034613,GO:0042886,GO:0043226,GO:0043227,GO:0043229,GO:0043231,GO:0043233,GO:0044422,GO:0044424,GO:0044425,GO:0044429,GO:0044444,GO:0044446,GO:0044455,GO:0044464,GO:0044743,GO:0045184,GO:0046907,GO:0051087,GO:0051179,GO:0051234,GO:0051641,GO:0051649,GO:0055085,GO:0060090,GO:0065002,GO:0070013,GO:0070585,GO:0070727,GO:0071702,GO:0071705,GO:0071806,GO:0071840,GO:0072594,GO:0072655,GO:0098796,GO:0098798,GO:0098800,GO:1990542	ko:K17804	-	-	-
Za100_000001F_arrow_0629	5.85392	0.173	0.096	.	.	0.743	-2.72	.	.	.	.	0.021	0.49	No	No	No	No	27579.4	261	PF00411	Ribosomal_S11	J	Ribosomal protein S11	-	ko:K02948	ko03010,map03010	M00178,M00179	-
Za100_000001F_arrow_0630	4.79374	1	0.928	.	0.814	.	2.348	.	.	.	.	0.994	0.67	Yes	Yes	No	No	5357.16	49	.	.	-	-	-	-	-	-	-
Za100_000001F_arrow_0631	3.40535	0	0.01	0.683	.	.	-3.179	.	.	.	.	0.967	0.01	No	No	No	No	59098.9	524	.	.	B	PHD zinc finger	-	-	-	-	-
Za100_000001F_arrow_0632	0.355227	1	0.942	.	0.925	.	2.842	.	.	.	.	0.084	0.93	Yes	Yes	No	No	8438.51	79	.	.	-	-	-	-	-	-	-
Za100_000001F_arrow_0633	3.68563	0	0.059	.	.	0.933	0.282	.	CPXB,KatG2_(FGSG_12369),FCA7_(FGSG_12369),FvCP02,MakatG1,FvCP01,FCA6_(FGSG_02974),KatG,FPX1_(FGSG_01245),MoCCP1,Um01947	PHI:2183,PHI:10449,PHI:9062,PHI:7286,PHI:7596,PHI:7285,PHI:10450,PHI:7254,PHI:6089,PHI:10451,PHI:5187,PHI:854	AA2	0.78	0.55	Yes	Yes	No	No	86291.7	796	PF00141	peroxidase	Q	Belongs to the peroxidase family. Peroxidase catalase subfamily	GO:0003674,GO:0003824,GO:0004096,GO:0004601,GO:0005575,GO:0005622,GO:0005623,GO:0008150,GO:0008152,GO:0009636,GO:0009987,GO:0016209,GO:0016491,GO:0016684,GO:0042221,GO:0044464,GO:0050896,GO:0051716,GO:0055114,GO:0070887,GO:0097237,GO:0098754,GO:0098869,GO:1990748	ko:K03782	ko00360,ko00380,ko00940,ko00983,ko01100,ko01110,map00360,map00380,map00940,map00983,map01100,map01110	-	-
Za100_000001F_arrow_0634	2.82252	0.353	0.503	.	.	0.716	0.874	BghBEC1019,MoAVR_Pita2,MoAVR_Pita	.	.	.	0.018	0.45	Yes	Yes	No	No	29191.2	269	.	.	-	-	-	-	-	-	-
Za100_000001F_arrow_0635	6.92205	0	0.396	.	.	0.628	-2.772	.	Erg6_(CNAG_03819)	PHI:10473	.	0.053	0.1	No	No	No	No	41940.7	377	PF08498,PF08241	Sterol_MT_C,Methyltransf_11	H	Catalyzes the methyl transfer from S-adenosyl-methionine to the C-24 of zymosterol to form fecosterol	GO:0003674,GO:0003824,GO:0003838,GO:0005575,GO:0005622,GO:0005623,GO:0005737,GO:0005739,GO:0005740,GO:0005741,GO:0005783,GO:0005811,GO:0005886,GO:0006066,GO:0006629,GO:0006694,GO:0006696,GO:0008150,GO:0008152,GO:0008168,GO:0008169,GO:0008202,GO:0008204,GO:0008610,GO:0008757,GO:0009058,GO:0009987,GO:0012505,GO:0016020,GO:0016125,GO:0016126,GO:0016128,GO:0016129,GO:0016740,GO:0016741,GO:0019867,GO:0031090,GO:0031966,GO:0031967,GO:0031968,GO:0031975,GO:0032259,GO:0035690,GO:0042221,GO:0042493,GO:0043226,GO:0043227,GO:0043228,GO:0043229,GO:0043231,GO:0043232,GO:0044107,GO:0044108,GO:0044237,GO:0044238,GO:0044249,GO:0044255,GO:0044281,GO:0044283,GO:0044422,GO:0044424,GO:0044429,GO:0044444,GO:0044446,GO:0044464,GO:0046165,GO:0050896,GO:0051716,GO:0070887,GO:0071704,GO:0071944,GO:0097384,GO:0098588,GO:0098805,GO:1901360,GO:1901362,GO:1901576,GO:1901615,GO:1901617,GO:1902652,GO:1902653	ko:K00559	ko00100,ko01100,ko01110,ko01130,map00100,map01100,map01110,map01130	M00102	-
Za100_000001F_arrow_0636	1.00233	0.152	0.218	.	.	0.845	-0.361	.	EntA,KduD	PHI:4077,PHI:10587	.	0.055	0.06	No	No	No	No	30043	272	PF00106	adh_short	Q	short-chain dehydrogenase	-	-	-	-	-
Za100_000001F_arrow_0637	1.51987	0	0.035	.	.	0.881	-3.052	.	Abl1_(Lema_T087750.1),BcBOT1_(CND5),HiC-15	PHI:10272,PHI:438,PHI:7173	.	0.968	0.01	No	No	No	No	50294	444	PF00067	p450	IQ	Cytochrome p-450	-	-	-	-	-
Za100_000001F_arrow_0638	0.535343	0	0.012	.	.	0.986	-1.509	.	CYP51C	PHI:9826	.	0.008	0.21	No	Yes	No	Yes	57398.4	519	PF00067	p450	Q	Belongs to the cytochrome P450 family	-	ko:K00489	ko00120,ko00140,ko01100,ko03320,ko04976,ko04979,map00120,map00140,map01100,map03320,map04976,map04979	M00104	-
Za100_000001F_arrow_0639	2.63641	0.24	0.556	.	0.702	.	1.174	.	.	.	.	0.926	0.78	Yes	Yes	No	No	27285.2	250	PF01828	Peptidase_A4	S	Peptidase A4 family	-	-	-	-	-
Za100_000001F_arrow_0640	5.08657	0	0.098	.	.	0.868	-2.518	.	MoIVD_(MGG_02540),STM14_1005	PHI:9055,PHI:7214	.	0.986	0.15	No	No	No	No	48982.8	449	PF00441,PF02770,PF02771	Acyl-CoA_dh_1,Domain:Acyl-CoA_dh_M,Domain:Acyl-CoA_dh_N	E	Acyl-CoA dehydrogenase, N-terminal domain	-	-	-	-	-
Za100_000001F_arrow_0641	0.304437	0	0.192	.	.	0.974	-0.64	.	AGS3,AGS1,AGS2,GlgA	PHI:3904,PHI:3902,PHI:2503,PHI:3903,PHI:2504,PHI:10051,PHI:10475	GH13_22,GT5,GH13,GH13_1,GT4,GH13_20,GH13_36,GH13_19,GH13_13,GH13_42	0.062	0.31	No	Yes	No	Yes	269633	2405	PF00128,PF08323,PF00534	Alpha-amylase,Domain:Glyco_transf_5,Glycos_transf_1	G	Starch synthase catalytic domain	GO:0000003,GO:0000271,GO:0003006,GO:0003674,GO:0003824,GO:0004553,GO:0004556,GO:0005575,GO:0005618,GO:0005619,GO:0005623,GO:0005628,GO:0005975,GO:0005976,GO:0006073,GO:0007049,GO:0008150,GO:0008152,GO:0008194,GO:0009058,GO:0009059,GO:0009250,GO:0009272,GO:0009277,GO:0009653,GO:0009987,GO:0010383,GO:0010927,GO:0016020,GO:0016043,GO:0016051,GO:0016160,GO:0016740,GO:0016757,GO:0016758,GO:0016787,GO:0016798,GO:0019953,GO:0022402,GO:0022413,GO:0022414,GO:0022607,GO:0030154,GO:0030312,GO:0030435,GO:0030437,GO:0030476,GO:0030978,GO:0030979,GO:0031160,GO:0031505,GO:0032502,GO:0032505,GO:0032989,GO:0033692,GO:0034293,GO:0034637,GO:0034645,GO:0042244,GO:0042546,GO:0042763,GO:0042764,GO:0043170,GO:0043934,GO:0043935,GO:0044036,GO:0044038,GO:0044042,GO:0044085,GO:0044237,GO:0044238,GO:0044249,GO:0044260,GO:0044262,GO:0044264,GO:0044464,GO:0044703,GO:0045229,GO:0047657,GO:0048468,GO:0048646,GO:0048856,GO:0048869,GO:0051321,GO:0051704,GO:0070589,GO:0070590,GO:0070591,GO:0070592,GO:0070595,GO:0070596,GO:0070597,GO:0070598,GO:0070599,GO:0070600,GO:0070726,GO:0071554,GO:0071555,GO:0071704,GO:0071840,GO:0071852,GO:0071940,GO:0071944,GO:1901576,GO:1903046	ko:K00749	-	-	-
Za100_000001F_arrow_0642	4.0587	0	0.015	.	.	0.92	-1.757	.	AldB_(PSPTO_2673),VK055_1952,AldA_(PSPTO_0092),MoSSADH_(MGG_01230),MoSSADH,Sdh1	PHI:7788,PHI:7520,PHI:7787,PHI:2145,PHI:9180,PHI:3914	.	0.15	0.3	No	No	No	No	55372.7	517	PF00171	Aldedh	E	Belongs to the aldehyde dehydrogenase family	-	-	-	-	-
Za100_000001F_arrow_0643	1.42891	0	0.009	.	.	0.854	0.18	.	LIP1,VTL1,FGSG_03243	PHI:541,PHI:2032,PHI:6121	.	0.964	0.67	Yes	Yes	No	No	62184.8	567	PF00135	COesterase	G	Belongs to the type-B carboxylesterase lipase family	-	-	-	-	-
Za100_000001F_arrow_0644	0.0141671	0	0.046	.	.	0.962	0.18	.	BcBGL1_(BCIN_09g02640),Avenacinase,TOM1,BcBGL3_(BCIN_10g05590),BcBGL4_(BCIN_03g08710),BcBGL2_(BCIN_09g05460)	PHI:10365,PHI:24,PHI:191,PHI:10367,PHI:10368,PHI:10366	GH3	0.085	0.55	Yes	Yes	No	No	91280.1	858	PF01915,PF00933,PF14310	Glyco_hydro_3_C,Domain:Glyco_hydro_3,Fn3-like	G	Belongs to the glycosyl hydrolase 3 family	GO:0008150,GO:0008152,GO:0019748	ko:K05349	ko00460,ko00500,ko00940,ko01100,ko01110,map00460,map00500,map00940,map01100,map01110	-	-
Za100_000001F_arrow_0645	3.51159	0	0.016	.	.	0.905	-3.114	.	GzZC291	PHI:1976	.	0.63	0.01	No	No	No	No	57425.5	520	PF11951,PF00172	Fungal_trans_2,Zn_clus	S	GAL4-like Zn(II)2Cys6 (or C6 zinc) binuclear cluster DNA-binding domain	-	-	-	-	-
Za100_000001F_arrow_0646	4.74982	0	0.066	.	.	0.746	-2.802	.	.	.	.	0.834	0.02	No	No	No	No	48891.4	442	PF00296	Bac_luciferase	E	Luciferase-like monooxygenase	-	-	-	-	-
Za100_000001F_arrow_0647	3.77045	0	0.004	.	.	0.819	-0.122	.	.	.	.	0.105	0.78	Yes	Yes	No	No	17149.3	183	.	.	-	-	-	-	-	-	-
Za100_000001F_arrow_0648	4.08175	0	0.01	.	.	0.951	-2.356	.	.	.	.	0.665	0.07	No	No	No	Yes	68023.3	621	PF01694	Rhomboid	T	Rhomboid family	-	ko:K09650	-	-	-
Za100_000001F_arrow_0649	5.74162	0.089	0.021	0.64	.	.	-0.878	.	.	.	.	0.443	0.09	No	No	No	No	17414.4	161	.	.	-	-	-	-	-	-	-
Za100_000001F_arrow_0650	5.05822	0	0.11	.	.	0.861	0.025	.	.	.	.	0.915	0.66	No	No	No	No	53022.7	531	PF02205	WH2	S	Wiskott Aldrich syndrome homology region 2	GO:0000003,GO:0000131,GO:0000147,GO:0000278,GO:0000281,GO:0000282,GO:0000910,GO:0003674,GO:0003779,GO:0005488,GO:0005515,GO:0005575,GO:0005622,GO:0005623,GO:0005737,GO:0005856,GO:0005933,GO:0005935,GO:0005937,GO:0005938,GO:0006810,GO:0006897,GO:0006996,GO:0007010,GO:0007015,GO:0007049,GO:0007114,GO:0007121,GO:0007163,GO:0008064,GO:0008092,GO:0008150,GO:0009987,GO:0010564,GO:0010638,GO:0015629,GO:0016043,GO:0016192,GO:0019954,GO:0022402,GO:0022607,GO:0030010,GO:0030029,GO:0030036,GO:0030427,GO:0030479,GO:0030832,GO:0030833,GO:0030838,GO:0030863,GO:0030864,GO:0030865,GO:0030866,GO:0031097,GO:0031334,GO:0032153,GO:0032155,GO:0032271,GO:0032273,GO:0032465,GO:0032505,GO:0032535,GO:0032956,GO:0032970,GO:0033043,GO:0034315,GO:0035838,GO:0035840,GO:0042995,GO:0043226,GO:0043228,GO:0043229,GO:0043232,GO:0043254,GO:0043332,GO:0044085,GO:0044087,GO:0044089,GO:0044396,GO:0044422,GO:0044424,GO:0044430,GO:0044444,GO:0044446,GO:0044448,GO:0044463,GO:0044464,GO:0045010,GO:0048518,GO:0048522,GO:0050789,GO:0050794,GO:0051125,GO:0051127,GO:0051128,GO:0051130,GO:0051179,GO:0051234,GO:0051286,GO:0051301,GO:0051302,GO:0051493,GO:0051495,GO:0051641,GO:0051666,GO:0051726,GO:0061640,GO:0061645,GO:0065007,GO:0065008,GO:0071840,GO:0071944,GO:0090066,GO:0097435,GO:0098657,GO:0099568,GO:0099738,GO:0110053,GO:0120025,GO:0120038,GO:1902903,GO:1902905,GO:1903047,GO:2000601	ko:K19475	ko04144,map04144	-	-
Za100_000001F_arrow_0651	3.9744	0	0.055	.	.	0.913	-2.772	.	.	.	.	0.289	0.05	No	No	No	Yes	46391.7	422	.	.	-	-	-	-	-	-	-
Za100_000001F_arrow_0652	4.47465	0	0.01	.	.	0.987	-3.17	.	.	.	.	0.974	0.17	No	No	No	Yes	70695.9	622	PF00955	HCO3_cotransp	P	HCO3- transporter family	-	ko:K02355	-	-	-
Za100_000001F_arrow_0653	0.460948	0	0.009	.	.	0.986	-1.76	.	CHIP3	PHI:167	.	0.115	0.1	No	Yes	No	Yes	63345	567	PF01757	Acyl_transf_3	I	Acyltransferase family	-	-	-	-	-
Za100_000001F_arrow_0654	2.41595	0.002	0.069	0.725	.	.	-3.346	.	.	.	.	0.92	0.07	No	No	No	No	28608.9	243	.	.	S	Heterokaryon incompatibility protein (HET)	-	-	-	-	-
Za100_000001F_arrow_0655	2.48384	0.994	0.779	.	.	0.605	1.981	.	.	.	.	0.319	0.41	Yes	Yes	No	No	16680.4	155	.	.	-	-	-	-	-	-	-
Za100_000001F_arrow_0656	3.50578	0	0.013	.	.	0.911	-1.928	.	.	.	.	0.244	0.01	No	No	No	No	192936	1766	PF08696,PF13087,PF13086	Dna2,AAA_12,Domain:AAA_11	L	single-stranded DNA-dependent ATPase activity	GO:0000003,GO:0000014,GO:0000166,GO:0000228,GO:0000278,GO:0000706,GO:0000723,GO:0000729,GO:0000733,GO:0000781,GO:0000784,GO:0001302,GO:0003674,GO:0003678,GO:0003682,GO:0003824,GO:0004003,GO:0004386,GO:0004518,GO:0004519,GO:0004520,GO:0004527,GO:0004529,GO:0004536,GO:0005488,GO:0005515,GO:0005524,GO:0005575,GO:0005622,GO:0005623,GO:0005634,GO:0005654,GO:0005657,GO:0005694,GO:0005737,GO:0006139,GO:0006259,GO:0006260,GO:0006261,GO:0006271,GO:0006273,GO:0006281,GO:0006302,GO:0006401,GO:0006725,GO:0006807,GO:0006950,GO:0006974,GO:0006996,GO:0007049,GO:0007568,GO:0007569,GO:0008026,GO:0008094,GO:0008144,GO:0008150,GO:0008152,GO:0008297,GO:0008409,GO:0009056,GO:0009057,GO:0009058,GO:0009059,GO:0009607,GO:0009719,GO:0009987,GO:0016043,GO:0016070,GO:0016233,GO:0016462,GO:0016787,GO:0016788,GO:0016796,GO:0016817,GO:0016818,GO:0016887,GO:0016888,GO:0016893,GO:0016895,GO:0017076,GO:0017108,GO:0017111,GO:0019439,GO:0019899,GO:0019900,GO:0019901,GO:0022402,GO:0022414,GO:0022616,GO:0030554,GO:0031297,GO:0031860,GO:0031974,GO:0031981,GO:0032200,GO:0032392,GO:0032502,GO:0032508,GO:0032553,GO:0032555,GO:0032559,GO:0033260,GO:0033554,GO:0033567,GO:0034641,GO:0034645,GO:0034655,GO:0035312,GO:0035639,GO:0035861,GO:0036094,GO:0042592,GO:0042623,GO:0043137,GO:0043167,GO:0043168,GO:0043170,GO:0043226,GO:0043227,GO:0043228,GO:0043229,GO:0043231,GO:0043232,GO:0043233,GO:0043596,GO:0044237,GO:0044238,GO:0044248,GO:0044249,GO:0044260,GO:0044265,GO:0044270,GO:0044422,GO:0044424,GO:0044427,GO:0044428,GO:0044446,GO:0044454,GO:0044464,GO:0044786,GO:0045005,GO:0045145,GO:0046483,GO:0046700,GO:0048256,GO:0048869,GO:0050896,GO:0051276,GO:0051321,GO:0051716,GO:0060249,GO:0065007,GO:0065008,GO:0070013,GO:0070035,GO:0071103,GO:0071216,GO:0071495,GO:0071704,GO:0071840,GO:0071932,GO:0072396,GO:0072402,GO:0072423,GO:0072429,GO:0090304,GO:0090305,GO:0090734,GO:0097159,GO:0097367,GO:0098687,GO:0140097,GO:1901265,GO:1901360,GO:1901361,GO:1901363,GO:1901575,GO:1901576,GO:1902969,GO:1903046,GO:1903047,GO:1903461,GO:1903469,GO:1990601	ko:K10742	ko03030,map03030	-	-
Za100_000001F_arrow_0657	0.113996	0	0.016	.	.	0.61	-3.346	.	.	.	.	0.093	0.03	No	No	No	No	48161.6	422	.	.	-	-	-	-	-	-	-
Za100_000001F_arrow_0658	0	0	0.04	.	.	0.693	-3.122	.	.	.	.	0.793	0.06	No	No	No	No	47036	418	.	.	-	-	-	-	-	-	-
Za100_000001F_arrow_0659	0.0497288	0	0.01	.	.	0.769	-3.18	.	.	.	.	0.413	0.06	No	No	No	No	50409.9	449	.	.	-	-	-	-	-	-	-
Za100_000001F_arrow_0660	0	0.111	0.268	.	.	0.618	-3.28	.	.	.	.	0.864	0.07	No	No	No	No	32889.6	292	.	.	-	-	-	-	-	-	Other
Za100_000001F_arrow_0661	0.109162	0	0.024	.	.	0.779	-3.042	.	.	.	.	0.951	0.09	No	No	No	No	44960.3	391	.	.	-	-	-	-	-	-	Other
Za100_000001F_arrow_0662	7.43873	0.93	0.556	0.895	.	.	-3.271	.	.	.	.	0.398	0.02	No	No	No	No	15875.3	139	PF07876	Dabb	S	Stress responsive a b barrel	-	-	-	-	Other
Za100_000001F_arrow_0663	6.63061	0	0.048	.	.	0.54	-1.678	.	.	.	.	0.651	0.03	No	No	No	No	64566.7	581	PF05091	eIF-3_zeta	J	mRNA cap-binding component of the eukaryotic translation initiation factor 3 (eIF-3) complex, which is involved in protein synthesis of a specialized repertoire of mRNAs and, together with other initiation factors, stimulates binding of mRNA and methionyl-tRNAi to the 40S ribosome. The eIF-3 complex specifically targets and initiates translation of a subset of mRNAs involved in cell proliferation. In the eIF-3 complex, eif3d specifically recognizes and binds the 7-methylguanosine cap of a subset of mRNAs	GO:0001732,GO:0002181,GO:0002183,GO:0003674,GO:0003676,GO:0003723,GO:0003743,GO:0005488,GO:0005575,GO:0005622,GO:0005623,GO:0005737,GO:0005829,GO:0005852,GO:0006412,GO:0006413,GO:0006518,GO:0006807,GO:0008135,GO:0008150,GO:0008152,GO:0009058,GO:0009059,GO:0009987,GO:0010467,GO:0016043,GO:0016282,GO:0019538,GO:0022607,GO:0022613,GO:0022618,GO:0032879,GO:0032880,GO:0032991,GO:0034622,GO:0034641,GO:0034645,GO:0043043,GO:0043170,GO:0043603,GO:0043604,GO:0043933,GO:0044085,GO:0044237,GO:0044238,GO:0044249,GO:0044260,GO:0044267,GO:0044271,GO:0044424,GO:0044444,GO:0044464,GO:0048518,GO:0050789,GO:0060341,GO:0065003,GO:0065007,GO:0070993,GO:0071540,GO:0071541,GO:0071704,GO:0071826,GO:0071840,GO:0097159,GO:1900180,GO:1900182,GO:1901363,GO:1901564,GO:1901566,GO:1901576,GO:1903827,GO:1903829,GO:1990904	ko:K03251	ko03013,map03013	-	Other
Za100_000001F_arrow_0664	3.08032	0	0.012	.	.	0.876	-3.283	MoCDIP11,BghBEC4	.	.	.	0.203	0.03	No	No	Yes	No	80569.8	740	.	.	-	-	-	-	-	-	Other
Za100_000001F_arrow_0665	7.09733	0.011	0.452	.	.	0.807	-2.96	.	AmcA,TptA_(AFUA_2G14980),Mir1	PHI:4672,PHI:9082,PHI:2038	.	0.031	0.19	No	No	No	Yes	33418.2	304	PF00153	Mito_carr	C	Belongs to the mitochondrial carrier (TC 2.A.29) family	GO:0003674,GO:0005215,GO:0005310,GO:0005342,GO:0005575,GO:0005622,GO:0005623,GO:0005737,GO:0005739,GO:0005740,GO:0005743,GO:0006810,GO:0006811,GO:0006820,GO:0006835,GO:0006839,GO:0008150,GO:0008509,GO:0008514,GO:0015075,GO:0015139,GO:0015318,GO:0015711,GO:0015742,GO:0015849,GO:0016020,GO:0016021,GO:0019866,GO:0022857,GO:0031090,GO:0031224,GO:0031966,GO:0031967,GO:0031975,GO:0034220,GO:0043226,GO:0043227,GO:0043229,GO:0043231,GO:0044422,GO:0044424,GO:0044425,GO:0044429,GO:0044444,GO:0044446,GO:0044464,GO:0046942,GO:0046943,GO:0051179,GO:0051181,GO:0051184,GO:0051234,GO:0055085,GO:0071702,GO:0098656,GO:1903825,GO:1905039,GO:1990542,GO:1990550,GO:1990551	ko:K15110	-	-	Other
Za100_000001F_arrow_0666	2.50742	0	0.011	.	.	0.89	-2.932	.	.	.	.	0.027	0.02	No	No	No	No	79402.2	729	PF03666	NPR3	S	Nitrogen Permease regulator of amino acid transport activity 3	GO:0000306,GO:0000322,GO:0000323,GO:0000324,GO:0000329,GO:0005575,GO:0005622,GO:0005623,GO:0005737,GO:0005773,GO:0005774,GO:0006950,GO:0006995,GO:0007154,GO:0007165,GO:0008150,GO:0009267,GO:0009605,GO:0009894,GO:0009966,GO:0009968,GO:0009987,GO:0009991,GO:0010506,GO:0010646,GO:0010648,GO:0016020,GO:0016241,GO:0019222,GO:0019898,GO:0023051,GO:0023052,GO:0023057,GO:0031090,GO:0031312,GO:0031323,GO:0031329,GO:0031667,GO:0031668,GO:0031669,GO:0031929,GO:0032006,GO:0032007,GO:0032991,GO:0033043,GO:0033554,GO:0034198,GO:0035556,GO:0035859,GO:0038202,GO:0042594,GO:0043226,GO:0043227,GO:0043229,GO:0043231,GO:0043562,GO:0044087,GO:0044088,GO:0044422,GO:0044424,GO:0044425,GO:0044437,GO:0044444,GO:0044446,GO:0044464,GO:0048519,GO:0048523,GO:0048583,GO:0048585,GO:0050789,GO:0050794,GO:0050896,GO:0051128,GO:0051716,GO:0065007,GO:0071496,GO:0097042,GO:0098588,GO:0098805,GO:0098852,GO:1902115,GO:1902531,GO:1902532,GO:1903432,GO:1904262,GO:1990130,GO:1990928,GO:2000785	ko:K20406	ko04150,map04150	-	Other
Za100_000001F_arrow_0667	2.96236	0.633	0.583	.	.	0.537	0.547	.	.	.	.	0.148	0.47	Yes	Yes	Yes	No	29590.4	276	.	.	S	btb poz domain protein	-	-	-	-	Other
Za100_000001F_arrow_0668	6.44229	0	0.009	.	.	0.988	-0.626	FolSix3	FadD,SidI,DltA,DltA_(M5005_Spy_1073),Acs,COR	PHI:4108,PHI:2321,PHI:10259,PHI:8561,PHI:9227,PHI:9838,PHI:6416	.	0.05	0.06	No	No	No	No	114286	1044	PF00501,PF00668	AMP-binding,Family:Condensation	Q	nonribosomal peptide	-	-	-	-	NRPS
Za100_000001F_arrow_0669	2.42656	0	0.16	.	.	0.908	-1.363	.	.	.	.	0.819	0.3	No	No	No	No	44673.9	410	PF01408	GFO_IDH_MocA	GQ	Oxidoreductase family, NAD-binding Rossmann fold	GO:0003674,GO:0003824,GO:0005975,GO:0005996,GO:0008150,GO:0008152,GO:0009056,GO:0016052,GO:0016491,GO:0016614,GO:0016616,GO:0019321,GO:0019323,GO:0042732,GO:0042843,GO:0044238,GO:0044281,GO:0044282,GO:0046365,GO:0047837,GO:0055114,GO:0071704,GO:1901575	-	-	-	Other
Za100_000001F_arrow_0670	4.66844	0	0.012	.	.	0.856	-3.357	.	.	.	.	0.968	0	No	No	No	No	102003	927	PF07522	DRMBL	L	DNA repair metallo-beta-lactamase	GO:0000228,GO:0000723,GO:0000726,GO:0000781,GO:0000784,GO:0003674,GO:0003676,GO:0003677,GO:0003684,GO:0003824,GO:0004518,GO:0004527,GO:0004529,GO:0004536,GO:0005488,GO:0005575,GO:0005622,GO:0005623,GO:0005634,GO:0005694,GO:0006139,GO:0006259,GO:0006281,GO:0006302,GO:0006303,GO:0006725,GO:0006807,GO:0006950,GO:0006974,GO:0006996,GO:0008150,GO:0008152,GO:0008409,GO:0009987,GO:0016043,GO:0016233,GO:0016787,GO:0016788,GO:0016796,GO:0016895,GO:0031848,GO:0031974,GO:0031981,GO:0032200,GO:0033554,GO:0034641,GO:0035312,GO:0036297,GO:0042592,GO:0043170,GO:0043226,GO:0043227,GO:0043228,GO:0043229,GO:0043231,GO:0043232,GO:0043233,GO:0043247,GO:0044237,GO:0044238,GO:0044260,GO:0044422,GO:0044424,GO:0044427,GO:0044428,GO:0044446,GO:0044454,GO:0044464,GO:0046483,GO:0050896,GO:0051276,GO:0051716,GO:0060249,GO:0065007,GO:0065008,GO:0070013,GO:0071704,GO:0071840,GO:0090304,GO:0090305,GO:0097159,GO:0098687,GO:0140097,GO:1901360,GO:1901363	ko:K03251,ko:K15340	ko03013,map03013	-	Other
Za100_000001F_arrow_0671	1.16861	0.642	0.553	0.822	.	.	-1.531	.	.	.	.	0.718	0.13	No	No	No	No	23417.8	209	.	.	-	-	-	-	-	-	Other
Za100_000001F_arrow_0672	5.63748	0	0.115	0.504	.	.	-3.181	.	.	.	.	0.319	0.02	No	No	No	No	44903.5	405	PF01399	PCI	OT	motif in proteasome subunits, Int-6, Nip-1 and TRIP-15	GO:0000338,GO:0005575,GO:0005622,GO:0005623,GO:0005634,GO:0005737,GO:0005829,GO:0006464,GO:0006508,GO:0006807,GO:0008150,GO:0008152,GO:0008180,GO:0009987,GO:0019538,GO:0032991,GO:0036211,GO:0043170,GO:0043226,GO:0043227,GO:0043229,GO:0043231,GO:0043412,GO:0044237,GO:0044238,GO:0044260,GO:0044267,GO:0044422,GO:0044424,GO:0044428,GO:0044444,GO:0044446,GO:0044464,GO:0070646,GO:0070647,GO:0071704,GO:1901564	ko:K12178	-	-	Other
Za100_000001F_arrow_0673	4.09604	0	0.012	.	.	0.574	-3.022	.	FadD1_(PA14_21370),PA0508,FadD1,AFT1,FadD,AKT1,SidI,YdiD,NRPS14_(VM1G_03342),PchD,Acs,EntE_(VK055_1924),PqsA,DltA_(M5005_Spy_1073),PaaK1,DltA,PaaK2,COR	PHI:10606,PHI:10608,PHI:508,PHI:4108,PHI:133,PHI:2321,PHI:9092,PHI:11037,PHI:6989,PHI:6938,PHI:9227,PHI:9838,PHI:7486,PHI:5563,PHI:3291,PHI:5585,PHI:8561,PHI:9583,PHI:10259,PHI:9584,PHI:6416	.	0.668	0.01	No	No	No	No	60797.8	546	PF00501,PF13193	AMP-binding,AMP-binding_C	I	AMP-binding enzyme C-terminal domain	-	-	-	-	Other
Za100_000001F_arrow_0674	6.64037	0.522	0.772	0.82	.	.	-1.943	.	.	.	.	0.953	0.08	No	No	Yes	No	24957.9	222	PF01323	DSBA	H	glutathione S-transferase kappa	-	ko:K13299	ko00480,ko00980,ko00982,ko04146,ko05204,map00480,map00980,map00982,map04146,map05204	-	Other
Za100_000001F_arrow_0675	5.10071	0.707	0.557	.	.	0.535	-3.111	.	EntA_(VK055_1922),RED3,MoSCAD3_(MGG_01180),EntA,FabG1,MoSCAD1_(MGG_05096),Mdh1,RSp0028,MGG_00056,IDH,FabG2,THR1,PatN,Sch1,BRM2,THR	PHI:7485,PHI:2836,PHI:8929,PHI:4077,PHI:5271,PHI:8927,PHI:2269,PHI:10835,PHI:784,PHI:3866,PHI:5272,PHI:7696,PHI:3301,PHI:2247,PHI:2312,PHI:2844	.	0.026	0.06	No	No	No	No	28717.9	262	PF00106	adh_short	Q	Enoyl-(Acyl carrier protein) reductase	-	-	-	-	Other
Za100_000001F_arrow_0676	1.46115	0.002	0.105	0.564	.	.	-1.236	.	VEDA_05194	PHI:7704	.	0.095	0.39	No	No	No	No	33393.4	310	PF05368	NmrA	GM	NAD(P)H-binding	-	-	-	-	-
Za100_000001F_arrow_0677	3.97401	0.931	0.417	.	.	0.828	-0.939	.	.	.	.	0.507	0.04	No	No	No	No	24685.1	226	PF01966	HD	S	Metal dependent phosphohydrolases with conserved 'HD' motif.	-	-	-	-	-
Za100_000001F_arrow_0678	9.42917	0	0.009	.	.	0.653	0.403	.	.	.	.	0.958	0.78	Yes	Yes	No	No	42843.1	402	.	.	-	-	-	-	-	-	-
Za100_000001F_arrow_0679	6.96253	0	0.011	.	.	0.961	-0.157	.	.	.	.	0.046	0.5	Yes	Yes	No	No	156548	1476	.	.	-	-	-	-	-	-	-
Za100_000001F_arrow_0680	3.21476	0.426	0.527	0.542	.	.	-1.954	.	Mdh1,VK055_1961,EntA,ABA4,FabG1,Sch1,THR1,MoSCAD3_(MGG_01180),GigX5,STM14_RS15210_(srlD),FabG2,MoSCAD1_(MGG_05096),EntA_(VK055_1922)	PHI:2269,PHI:7511,PHI:4077,PHI:5440,PHI:5271,PHI:2247,PHI:7696,PHI:8929,PHI:6957,PHI:10055,PHI:5272,PHI:9460,PHI:8927,PHI:7485	.	0.086	0.05	No	No	No	No	31151.8	292	PF00106	adh_short	Q	Belongs to the short-chain dehydrogenases reductases (SDR) family	-	-	-	-	-
Za100_000001F_arrow_0681	3.23375	0.001	0.17	.	.	0.975	-2.006	.	.	.	.	0.588	0.25	No	No	No	Yes	36646.2	342	PF01694	Rhomboid	S	Rhomboid family	-	-	-	-	-
Za100_000001F_arrow_0682	2.03339	1	0.927	0.698	0.876	.	2.332	.	.	.	.	0.15	0.57	Yes	Yes	No	No	9603.88	92	.	.	-	-	-	-	-	-	-
Za100_000001F_arrow_0683	7.24025	0.907	0.532	0.893	.	.	-1.773	.	.	.	.	0.389	0.1	No	No	No	No	12610.4	112	PF03992	ABM	E	Antibiotic biosynthesis monooxygenase	-	-	-	-	-
Za100_000001F_arrow_0684	2.77271	0.822	0.853	.	.	0.546	-1.14	.	.	.	.	0.986	0.55	No	No	No	No	19363	178	PF05899	Cupin_3	S	Ethanolamine utilisation protein EutQ	-	-	-	-	-
Za100_000001F_arrow_0685	5.3617	0	0.01	.	.	0.942	-1.245	.	CysD,FVEG_12529,PG0343,MetB_(PXO_03157),MetB_(Dda3937_03888),MetB,CBL1,MetC_(MN812274)	PHI:9541,PHI:3385,PHI:7938,PHI:9986,PHI:8570,PHI:9314,PHI:443,PHI:11088	.	0.502	0.3	No	No	No	No	65532.4	606	PF01053,PF13380	Cys_Met_Meta_PP,Domain:CoA_binding_2	E	CoA binding domain	GO:0000096,GO:0000097,GO:0003674,GO:0003824,GO:0003961,GO:0004124,GO:0005575,GO:0005622,GO:0005623,GO:0005737,GO:0005886,GO:0006082,GO:0006520,GO:0006534,GO:0006535,GO:0006555,GO:0006563,GO:0006790,GO:0006807,GO:0008150,GO:0008152,GO:0008652,GO:0009058,GO:0009066,GO:0009067,GO:0009069,GO:0009070,GO:0009086,GO:0009987,GO:0016020,GO:0016053,GO:0016740,GO:0016765,GO:0017144,GO:0019344,GO:0019752,GO:0043436,GO:0044237,GO:0044238,GO:0044249,GO:0044272,GO:0044281,GO:0044283,GO:0044424,GO:0044464,GO:0046394,GO:0050667,GO:0071265,GO:0071266,GO:0071268,GO:0071269,GO:0071704,GO:0071944,GO:1901564,GO:1901566,GO:1901576,GO:1901605,GO:1901607	ko:K17069	ko00270,ko00920,ko01100,ko01110,ko01120,ko01130,ko01200,ko01230,map00270,map00920,map01100,map01110,map01120,map01130,map01200,map01230	M00021	-
Za100_000001F_arrow_0686	5.40235	0.888	0.722	.	0.665	.	-1.274	.	.	.	.	0.077	0.81	No	No	No	No	18673.9	180	.	.	O	Peroxidase, family 2	-	ko:K21820	-	-	-
Za100_000001F_arrow_0687	2.82712	0.999	0.921	0.865	.	.	2.681	.	.	.	.	0.743	0.19	Yes	Yes	No	No	11939.9	109	.	.	-	-	-	-	-	-	-
Za100_000001F_arrow_0688	2.31016	0.998	0.899	0.849	0.504	.	2.722	.	.	.	.	0.932	0.43	Yes	Yes	No	No	11985.7	111	.	.	-	-	-	-	-	-	-
Za100_000001F_arrow_0689	4.24746	1	0.949	0.63	0.928	.	3.262	.	.	.	.	0.974	0.85	Yes	Yes	No	No	9088.42	86	.	.	-	-	-	-	-	-	-
Za100_000001F_arrow_0690	6.11926	0.92	0.329	.	.	0.519	-3.161	.	.	.	.	0.093	0.08	No	No	No	No	24873.1	217	PF09774	MIX23	S	Caffeine-induced death protein 2	-	-	-	-	-
Za100_000001F_arrow_0691	3.85566	0	0.011	.	.	0.528	-3.123	.	.	.	.	0.984	0	No	No	No	No	97726.7	884	PF01068,PF04675,PF04679	DNA_ligase_A_M,DNA_ligase_A_N,Family:DNA_ligase_A_C	L	ATP dependent DNA ligase C terminal region	GO:0000228,GO:0000278,GO:0003674,GO:0003824,GO:0003909,GO:0003910,GO:0005575,GO:0005622,GO:0005623,GO:0005634,GO:0005657,GO:0005694,GO:0005737,GO:0005739,GO:0006139,GO:0006259,GO:0006260,GO:0006261,GO:0006266,GO:0006271,GO:0006273,GO:0006281,GO:0006284,GO:0006289,GO:0006310,GO:0006725,GO:0006807,GO:0006950,GO:0006974,GO:0006996,GO:0007049,GO:0008150,GO:0008152,GO:0009058,GO:0009059,GO:0009987,GO:0016043,GO:0016070,GO:0016874,GO:0016886,GO:0022402,GO:0022616,GO:0031974,GO:0031981,GO:0033260,GO:0033554,GO:0033567,GO:0034641,GO:0034645,GO:0035753,GO:0043170,GO:0043226,GO:0043227,GO:0043228,GO:0043229,GO:0043231,GO:0043232,GO:0043233,GO:0043570,GO:0043596,GO:0044237,GO:0044238,GO:0044249,GO:0044260,GO:0044422,GO:0044424,GO:0044427,GO:0044428,GO:0044444,GO:0044446,GO:0044454,GO:0044464,GO:0044786,GO:0046483,GO:0050896,GO:0051276,GO:0051716,GO:0070013,GO:0071704,GO:0071840,GO:0090304,GO:0140097,GO:1901360,GO:1901576,GO:1902969,GO:1903047,GO:1903461	ko:K10747	ko03030,ko03410,ko03420,ko03430,map03030,map03410,map03420,map03430	-	-
Za100_000001F_arrow_0692	9.62108	0.946	0.584	0.93	.	.	-2.735	.	.	.	.	0.991	0.12	No	No	No	No	21917.3	193	PF00347	Ribosomal_L6	J	Ribosomal protein L6	GO:0002181,GO:0003674,GO:0003676,GO:0003723,GO:0003735,GO:0005198,GO:0005488,GO:0005575,GO:0005622,GO:0005623,GO:0005737,GO:0005829,GO:0005840,GO:0006412,GO:0006518,GO:0006807,GO:0008150,GO:0008152,GO:0009058,GO:0009059,GO:0009987,GO:0010467,GO:0015934,GO:0019538,GO:0022625,GO:0022626,GO:0032991,GO:0034641,GO:0034645,GO:0043043,GO:0043170,GO:0043226,GO:0043228,GO:0043229,GO:0043232,GO:0043603,GO:0043604,GO:0044237,GO:0044238,GO:0044249,GO:0044260,GO:0044267,GO:0044271,GO:0044391,GO:0044422,GO:0044424,GO:0044444,GO:0044445,GO:0044446,GO:0044464,GO:0071704,GO:0097159,GO:1901363,GO:1901564,GO:1901566,GO:1901576,GO:1990904	ko:K02940	ko03010,map03010	M00177	-
Za100_000001F_arrow_0693	6.0774	0.659	0.451	0.7	.	.	0.137	.	.	.	.	0.573	0.07	Yes	Yes	No	No	30955	289	PF00462	Glutaredoxin	O	Glutaredoxin	GO:0003674,GO:0003824,GO:0005575,GO:0005622,GO:0005623,GO:0005634,GO:0005635,GO:0006790,GO:0006807,GO:0008150,GO:0008152,GO:0009987,GO:0010467,GO:0012505,GO:0015036,GO:0015037,GO:0015038,GO:0016020,GO:0016043,GO:0016226,GO:0016491,GO:0016667,GO:0019538,GO:0022607,GO:0031090,GO:0031163,GO:0031965,GO:0031967,GO:0031975,GO:0042175,GO:0043170,GO:0043226,GO:0043227,GO:0043229,GO:0043231,GO:0044085,GO:0044237,GO:0044238,GO:0044422,GO:0044424,GO:0044428,GO:0044446,GO:0044464,GO:0044572,GO:0051186,GO:0051604,GO:0055114,GO:0071704,GO:0071840,GO:1901564	-	-	-	-
Za100_000001F_arrow_0694	5.42372	0.135	0.094	.	.	0.737	-2.895	.	.	.	.	0.944	0.05	No	No	No	No	23416	211	PF07823	CPDase	S	Cyclic phosphodiesterase-like protein	GO:0003674,GO:0003824,GO:0004112,GO:0004113,GO:0006139,GO:0006725,GO:0006753,GO:0006793,GO:0006796,GO:0006807,GO:0008081,GO:0008150,GO:0008152,GO:0009117,GO:0009187,GO:0009987,GO:0016787,GO:0016788,GO:0019637,GO:0034641,GO:0042578,GO:0044237,GO:0044238,GO:0044281,GO:0046483,GO:0055086,GO:0071704,GO:1901360	ko:K15435	-	-	-
Za100_000001F_arrow_0695	6.40918	0.912	0.292	0.745	.	.	-1.798	.	.	.	.	0.914	0.26	No	No	No	No	10722.2	98	PF01423	LSM	A	snRNP Sm proteins	GO:0000375,GO:0000377,GO:0000398,GO:0003674,GO:0003676,GO:0003723,GO:0005488,GO:0005575,GO:0005622,GO:0005623,GO:0005634,GO:0005681,GO:0005688,GO:0006139,GO:0006364,GO:0006396,GO:0006397,GO:0006725,GO:0006807,GO:0008150,GO:0008152,GO:0008380,GO:0009987,GO:0010467,GO:0016070,GO:0016071,GO:0016072,GO:0022613,GO:0030532,GO:0032991,GO:0034470,GO:0034641,GO:0034660,GO:0042254,GO:0043170,GO:0043226,GO:0043227,GO:0043229,GO:0043231,GO:0044085,GO:0044237,GO:0044238,GO:0044422,GO:0044424,GO:0044428,GO:0044446,GO:0044464,GO:0045292,GO:0046483,GO:0046540,GO:0071011,GO:0071704,GO:0071840,GO:0090304,GO:0097159,GO:0097525,GO:0097526,GO:0120114,GO:0120115,GO:1901360,GO:1901363,GO:1990904	ko:K12627	ko03018,ko03040,map03018,map03040	M00354,M00396	-
Za100_000001F_arrow_0696	6.42572	0	0.03	.	.	0.658	-2.819	.	.	.	GT8	0.396	0.13	No	No	No	No	45644	402	PF01501	Glyco_transf_8	H	Glycosyl transferase family 8	-	-	-	-	-
Za100_000001F_arrow_0697	5.54913	0.645	0.189	.	.	0.751	-0.353	.	.	.	.	0.884	0.46	No	No	No	No	10857.9	102	.	.	F	ATP adenylyltransferase	-	ko:K00988	ko00230,map00230	-	-
Za100_000001F_arrow_0698	6.14487	0	0.062	.	.	0.914	-2.52	.	MoSSADH_(MGG_01230),MoSSADH,AldA_(PSPTO_0092),VK055_1952,AldB_(PSPTO_2673),Sdh1	PHI:2145,PHI:9180,PHI:7787,PHI:7520,PHI:7788,PHI:3914	.	0.364	0.49	No	No	No	No	63118.4	582	PF00171	Aldedh	E	Belongs to the aldehyde dehydrogenase family	GO:0003674,GO:0003824,GO:0003842,GO:0005575,GO:0005622,GO:0005623,GO:0005737,GO:0005739,GO:0005759,GO:0006082,GO:0006520,GO:0006536,GO:0006537,GO:0006560,GO:0006562,GO:0006807,GO:0006950,GO:0007154,GO:0008150,GO:0008152,GO:0008652,GO:0009056,GO:0009058,GO:0009063,GO:0009064,GO:0009065,GO:0009084,GO:0009267,GO:0009605,GO:0009987,GO:0009991,GO:0010133,GO:0016053,GO:0016054,GO:0016491,GO:0016645,GO:0016646,GO:0019752,GO:0031667,GO:0031668,GO:0031669,GO:0031974,GO:0033554,GO:0034198,GO:0042594,GO:0043226,GO:0043227,GO:0043229,GO:0043231,GO:0043233,GO:0043436,GO:0043648,GO:0043650,GO:0044237,GO:0044238,GO:0044248,GO:0044249,GO:0044281,GO:0044282,GO:0044283,GO:0044422,GO:0044424,GO:0044429,GO:0044444,GO:0044446,GO:0044464,GO:0046394,GO:0046395,GO:0046483,GO:0046700,GO:0050896,GO:0051716,GO:0055114,GO:0070013,GO:0071496,GO:0071704,GO:1901360,GO:1901361,GO:1901564,GO:1901565,GO:1901566,GO:1901575,GO:1901576,GO:1901605,GO:1901606,GO:1901607,GO:1990928	ko:K00294	ko00250,ko00330,ko01100,map00250,map00330,map01100	-	-
Za100_000001F_arrow_0699	5.19643	0	0.074	0.703	.	.	-3.182	.	OdhB	PHI:7353	.	0.012	0.05	No	No	No	No	52450.7	481	PF00198,PF00364,PF02817	2-oxoacid_dh,Domain:Biotin_lipoyl,E3_binding	I	Dihydrolipoamide acetyltransferase component of pyruvate dehydrogenase complex	-	ko:K09699	ko00280,ko00640,ko01100,ko01110,ko01130,map00280,map00640,map01100,map01110,map01130	M00036	-
Za100_000001F_arrow_0700	5.52719	0.003	0.141	0.829	.	.	-3.346	.	MGG_04830_(MoVps26),FgVps26	PHI:11143,PHI:6092	.	0.136	0.04	No	No	No	No	36379.7	312	PF03643	Vps26	U	Vacuolar protein sorting-associated protein 26	GO:0000322,GO:0000323,GO:0000324,GO:0000329,GO:0003674,GO:0003824,GO:0005215,GO:0005575,GO:0005622,GO:0005623,GO:0005737,GO:0005768,GO:0005773,GO:0005774,GO:0006810,GO:0006886,GO:0008104,GO:0008150,GO:0008565,GO:0009987,GO:0012505,GO:0015031,GO:0015833,GO:0016020,GO:0016192,GO:0016197,GO:0016482,GO:0016787,GO:0030904,GO:0030906,GO:0031090,GO:0031410,GO:0031982,GO:0032507,GO:0032991,GO:0033036,GO:0033365,GO:0034067,GO:0034613,GO:0042147,GO:0042886,GO:0043226,GO:0043227,GO:0043229,GO:0043231,GO:0044422,GO:0044424,GO:0044425,GO:0044437,GO:0044444,GO:0044446,GO:0044464,GO:0045053,GO:0045184,GO:0045185,GO:0046907,GO:0051179,GO:0051234,GO:0051235,GO:0051641,GO:0051649,GO:0051651,GO:0065007,GO:0065008,GO:0070727,GO:0071702,GO:0071705,GO:0097708,GO:0098588,GO:0098796,GO:0098805,GO:0098852	ko:K18466	ko04144,map04144	-	-
Za100_000001F_arrow_0701	2.96606	0	0.043	.	.	0.724	-0.887	.	.	.	.	0.87	0.03	No	No	No	No	35816.4	327	PF02574	S-methyl_trans	E	Homocysteine S-methyltransferase	GO:0000096,GO:0000097,GO:0003674,GO:0003824,GO:0005575,GO:0005622,GO:0005623,GO:0005634,GO:0005737,GO:0006082,GO:0006139,GO:0006520,GO:0006534,GO:0006555,GO:0006575,GO:0006725,GO:0006732,GO:0006790,GO:0006807,GO:0008150,GO:0008152,GO:0008168,GO:0008172,GO:0008652,GO:0008757,GO:0008898,GO:0009058,GO:0009066,GO:0009067,GO:0009069,GO:0009086,GO:0009116,GO:0009119,GO:0009987,GO:0016053,GO:0016740,GO:0016741,GO:0017144,GO:0019284,GO:0019752,GO:0032259,GO:0033353,GO:0034641,GO:0042278,GO:0043094,GO:0043102,GO:0043226,GO:0043227,GO:0043229,GO:0043231,GO:0043436,GO:0044237,GO:0044238,GO:0044249,GO:0044272,GO:0044281,GO:0044283,GO:0044424,GO:0044464,GO:0046128,GO:0046394,GO:0046439,GO:0046483,GO:0046498,GO:0046500,GO:0050667,GO:0051186,GO:0055086,GO:0071265,GO:0071267,GO:0071704,GO:0072521,GO:1901135,GO:1901360,GO:1901564,GO:1901566,GO:1901576,GO:1901605,GO:1901607,GO:1901657	ko:K00547	ko00270,ko01100,ko01110,map00270,map01100,map01110	-	-
Za100_000001F_arrow_0702	3.1861	0	0.009	.	.	0.896	-3.35	.	.	.	.	0.223	0	No	No	No	No	105776	944	PF12796,PF06985	Ank_2,HET	S	and Ankyrin domain protein	-	-	-	-	-
Za100_000001F_arrow_0703	4.33383	0.597	0.617	0.865	.	.	-2.62	.	GntK	PHI:6701	.	0.97	0	No	No	No	No	24483.7	220	PF13671	AAA_33	F	Belongs to the gluconokinase GntK GntV family	-	ko:K00851	ko00030,ko01100,ko01110,ko01120,ko01130,ko01200,map00030,map01100,map01110,map01120,map01130,map01200	-	-
Za100_000001F_arrow_0704	0.144322	0.085	0.283	0.754	.	.	-2.762	.	.	.	.	0.975	0.08	No	No	No	No	11195.4	99	.	.	S	Haloacid dehalogenase-like hydrolase	-	-	-	-	-
Za100_000001F_arrow_0705	2.61182	0	0.009	.	.	0.987	-3.161	.	.	.	.	0.988	0.03	No	No	No	Yes	86151.1	769	PF02705	K_trans	P	K+ potassium transporter	-	ko:K03549	-	-	-
Za100_000001F_arrow_0706	1.66149	0	0.049	.	.	0.692	-0.191	MpChi,MrChi,MoChi1,CfEcp6,Mg3LysM,RsLysM,MgxLysM,RiSLM,Mg1LysM,MoSlp1	.	.	GH18,CBM18,CBM50	0.261	0.7	Yes	Yes	No	No	74739.7	684	PF00704,PF01476	Glyco_hydro_18,Domain:LysM	G	Belongs to the glycosyl hydrolase 18 family	-	ko:K01183	ko00520,ko01100,map00520,map01100	-	-
Za100_000001F_arrow_0707	3.90022	0	0.01	.	.	0.905	-2.238	.	CYP51C,Xrp14	PHI:9826,PHI:4138	.	0.673	0.02	Yes	Yes	No	No	62424.1	553	PF00067	p450	Q	Cytochrome P450	-	-	-	-	-
Za100_000001F_arrow_0708	4.53157	0	0.067	.	.	0.953	-2.6	.	.	.	.	0.714	0.23	No	No	No	No	38796.6	343	.	.	-	-	-	-	-	-	-
Za100_000001F_arrow_0709	4.75336	0	0.052	.	.	0.865	-3.182	.	.	.	.	0.187	0.01	No	No	No	No	43368.9	398	PF00925	GTP_cyclohydro2	H	GTP cyclohydrolase II	GO:0003674,GO:0003824,GO:0003933,GO:0003935,GO:0005575,GO:0005622,GO:0005623,GO:0005634,GO:0005737,GO:0006766,GO:0006767,GO:0006771,GO:0006807,GO:0008150,GO:0008152,GO:0009058,GO:0009110,GO:0009231,GO:0009987,GO:0016787,GO:0016810,GO:0016814,GO:0017144,GO:0018130,GO:0019238,GO:0034641,GO:0042364,GO:0042726,GO:0042727,GO:0043226,GO:0043227,GO:0043229,GO:0043231,GO:0044237,GO:0044249,GO:0044271,GO:0044281,GO:0044283,GO:0044424,GO:0044464,GO:0046483,GO:0071704,GO:1901360,GO:1901362,GO:1901564,GO:1901566,GO:1901576	ko:K01497	ko00740,ko00790,ko01100,ko01110,ko02024,map00740,map00790,map01100,map01110,map02024	M00125	-
Za100_000001F_arrow_0710	3.87736	0	0.022	.	.	0.862	-3.366	.	MfsG_(BCIN_06g00026),MGG_10702	PHI:9282,PHI:812	.	0.927	0.19	No	No	No	Yes	52743	492	PF07690	MFS_1	G	Major Facilitator Superfamily	GO:0000322,GO:0000323,GO:0000324,GO:0000329,GO:0003674,GO:0005215,GO:0005575,GO:0005622,GO:0005623,GO:0005737,GO:0005739,GO:0005773,GO:0005774,GO:0005783,GO:0006810,GO:0006811,GO:0008150,GO:0012505,GO:0016020,GO:0016021,GO:0031090,GO:0031166,GO:0031224,GO:0031300,GO:0031301,GO:0031310,GO:0034220,GO:0043226,GO:0043227,GO:0043229,GO:0043231,GO:0044422,GO:0044424,GO:0044425,GO:0044437,GO:0044444,GO:0044446,GO:0044464,GO:0051179,GO:0051234,GO:0055085,GO:0071627,GO:0071628,GO:0071944,GO:0098588,GO:0098805,GO:0098852	-	-	-	-
Za100_000001F_arrow_0711	2.81775	0	0.009	.	.	0.679	-3.182	.	.	.	.	0.869	0	No	No	No	No	96065.9	868	PF08639	SLD3	S	DNA replication regulator SLD3	GO:0000228,GO:0000278,GO:0000785,GO:0000790,GO:0005575,GO:0005622,GO:0005623,GO:0005634,GO:0005654,GO:0005694,GO:0006139,GO:0006259,GO:0006260,GO:0006261,GO:0006270,GO:0006725,GO:0006807,GO:0007049,GO:0008150,GO:0008152,GO:0009058,GO:0009059,GO:0009987,GO:0022402,GO:0031261,GO:0031974,GO:0031981,GO:0032991,GO:0032993,GO:0033260,GO:0034641,GO:0034645,GO:0043170,GO:0043226,GO:0043227,GO:0043228,GO:0043229,GO:0043231,GO:0043232,GO:0043233,GO:0044237,GO:0044238,GO:0044249,GO:0044260,GO:0044422,GO:0044424,GO:0044427,GO:0044428,GO:0044446,GO:0044451,GO:0044454,GO:0044464,GO:0044786,GO:0046483,GO:0070013,GO:0071704,GO:0090304,GO:1901360,GO:1901576,GO:1902292,GO:1902315,GO:1902969,GO:1902975,GO:1903047	ko:K10731	-	-	-
Za100_000001F_arrow_0712	3.62051	0.019	0.096	.	.	0.706	-3.025	.	.	.	.	0.424	0.01	Yes	Yes	No	No	35450.7	314	.	.	-	-	-	-	-	-	-
Za100_000001F_arrow_0713	4.06236	0	0.01	.	.	0.781	-2.332	.	Lac1,LAC2,FET3,FET3-2,Fet3-2,BcLCC2,BcFET1_(Bcin02g02780),Fer1,CnLAC1	PHI:10688,PHI:9058,PHI:10772,PHI:397,PHI:1011,PHI:2921,PHI:9075,PHI:552,PHI:10658,PHI:3919,PHI:48	AA1,AA1_2,AA1_3,AA1_1	0.986	0.19	No	No	No	No	52328.2	469	PF07732,PF00394,PF07731	Cu-oxidase_3,Domain:Cu-oxidase,Domain:Cu-oxidase_2	Q	Belongs to the multicopper oxidase family	-	ko:K19791	-	-	-
Za100_000001F_arrow_0714	6.08521	0	0.251	.	.	0.947	-2.203	.	.	.	.	0.127	0.15	No	No	No	Yes	38203.4	352	PF06912	DUF1275	S	Protein of unknown function (DUF1275)	-	-	-	-	-
Za100_000001F_arrow_0715	0.223838	0	0.016	.	.	0.987	-3.438	.	FVEG_12533,CgTpo1_2,CaMDR1,CgTpo1_1,CaNAG4,CTB4,CgTPO4_(CAGL0L10912g)	PHI:3381,PHI:6626,PHI:26,PHI:6625,PHI:511,PHI:737,PHI:2329,PHI:11183	.	0.872	0.06	No	No	No	Yes	55504.9	503	PF07690	MFS_1	S	Sugar (and other) transporter	-	-	-	-	-
Za100_000001F_arrow_0716	2.82394	0.012	0.234	0.858	.	.	-3.042	.	.	.	.	0.025	0.01	No	No	No	No	32305.6	278	.	.	-	-	-	-	-	-	-
Za100_000001F_arrow_0717	2.69575	0.233	0.297	0.652	.	.	-1.799	.	.	.	.	0.392	0.13	No	No	No	No	26913.4	243	.	.	-	-	-	-	-	-	-
Za100_000001F_arrow_0718	4.61976	0	0.089	.	.	0.8	-3.138	.	.	.	.	0.966	0.03	No	No	No	No	40399	365	PF07859	Abhydrolase_3	V	Alpha/beta hydrolase family	-	-	-	-	-
Za100_000001F_arrow_0719	4.40846	0	0.065	.	.	0.835	-1.75	.	.	.	.	0.903	0.06	Yes	Yes	No	No	49731.1	449	PF01494	FAD_binding_3	C	FAD binding domain	-	-	-	-	-
Za100_000001F_arrow_0720	2.76655	1	0.985	0.891	0.835	.	3.356	.	.	.	.	0.969	0.25	Yes	Yes	No	No	9557.03	86	.	.	-	-	-	-	-	-	-
Za100_000001F_arrow_0721	5.96901	0	0.01	.	.	0.87	-2.478	.	.	.	.	0.384	0.1	No	No	No	No	53716.4	489	.	.	S	General stress response protein Whi2	-	-	-	-	-
Za100_000001F_arrow_0722	8.0118	0.014	0.511	.	.	0.906	-0.394	.	MoADH1,ADH1,AdhT,MGG_04556,Xdh1,GNO1,FadD6_(PA14_13110),VEDA_05198,PSPTO0834	PHI:5034,PHI:9524,PHI:6517,PHI:881,PHI:2256,PHI:668,PHI:10607,PHI:7708,PHI:587	.	0.825	0.19	No	No	No	No	38350.1	360	PF08240,PF00107	ADH_N,Domain:ADH_zinc_N	Q	Alcohol dehydrogenase GroES-like domain	-	ko:K13953	ko00010,ko00071,ko00350,ko00625,ko00626,ko00830,ko00980,ko00982,ko01100,ko01110,ko01120,ko01130,ko01220,map00010,map00071,map00350,map00625,map00626,map00830,map00980,map00982,map01100,map01110,map01120,map01130,map01220	-	-
Za100_000001F_arrow_0723	0.891491	1	0.944	.	0.862	.	2.808	.	.	.	.	0.961	0.86	Yes	Yes	No	No	8680.91	82	.	.	-	-	-	-	-	-	-
Za100_000001F_arrow_0724	2.73846	1	0.933	0.612	0.692	.	2.685	.	.	.	.	0.959	0.66	Yes	Yes	No	No	9735.03	87	.	.	-	-	-	-	-	-	-
Za100_000001F_arrow_0725	4.51425	0	0.03	.	.	0.947	-1.874	PiCRN8	Mero-Ssk2,(Sc_Ssk2/Ssk22),SskB,CZK3,AflBck1,FGSG_06959,FGSG_05393,TPK1,CaTpk1_(CTRG_03315),(Sc_Cdc28),Cdc2A,UvCDC2_(KDB_12816.1),(Sc_Cak1),FGSG_04054,CpkA,Chk1,FGSG_00337,Mero-Ste7,HOG1,CpkB,FGSG_00786,Hog1,Hog1_(FOXG_06318),GzHMG024,FGSG_07409,FgHOG1,FGSG_03132,Cdc2B,BcSAK1,OSM1,(Sc_Cmk1/Cmk2),MGSTE7p,STE7,Mero-Hog1,FGSG_05549,MoCMK1,Fgk3,(Gsk3),SakA,(Sc_Sat4),VdHog1,CpMK1,PMK1,FGSG_02399,Bbmpk1,SsuA,MaMk1,Mero-Fus3,Fus3,UvPmk1_(KDB_16903.1),Fmk1_(FOXG_08140),Pmk1,Lf_pmk1,Fmk1,FMK1,MAP1_(related:_GPMK1),MgHog1,Hog1_(PDIG_79560),CPMK1,BMP1,ChMK1,CMK1,AaFUS3,MoGSK1,MST7,MST7p,MgFus3,VMK1,MAK2,Mak2,AMK1,PTK1,CHK1,MPK1,Kss1_(PDIG_75030),PdMpkB,Rck2,Mps1,Mero-Slt2,(Mgv1),Rop18,Cghog1,CgHog1,MGV1,MAF1,Cek2,Slt2,FoSlt2,Bbslt2,FGSG_07423,CgSlt2,Cshog1,MgSlt2,AaSLT2,MPS1,MhSlt2_(XP_011115715),MpkC,UBC3,Kpp2,KPP2,PsMPK1,T4519	PHI:5435,PHI:1198,PHI:3323,PHI:296,PHI:9913,PHI:1230,PHI:1223,PHI:427,PHI:7810,PHI:1178,PHI:4941,PHI:9481,PHI:1192,PHI:1221,PHI:2271,PHI:1082,PHI:8768,PHI:1244,PHI:5430,PHI:497,PHI:1083,PHI:2272,PHI:1249,PHI:7280,PHI:6317,PHI:10250,PHI:1231,PHI:1492,PHI:2327,PHI:1005,PHI:4942,PHI:1266,PHI:1031,PHI:153,PHI:1183,PHI:1072,PHI:2124,PHI:5427,PHI:1265,PHI:2158,PHI:4587,PHI:1200,PHI:6084,PHI:1180,PHI:5536,PHI:342,PHI:690,PHI:56,PHI:1239,PHI:2346,PHI:4028,PHI:3889,PHI:5426,PHI:8001,PHI:9480,PHI:10249,PHI:10182,PHI:2163,PHI:2330,PHI:2827,PHI:7240,PHI:6315,PHI:215,PHI:2285,PHI:5479,PHI:309,PHI:1189,PHI:3517,PHI:4245,PHI:1043,PHI:10024,PHI:9769,PHI:11021,PHI:149,PHI:8735,PHI:245,PHI:161,PHI:545,PHI:6622,PHI:170,PHI:2303,PHI:7117,PHI:417,PHI:2120,PHI:2438,PHI:483,PHI:448,PHI:2268,PHI:736,PHI:230,PHI:2366,PHI:2398,PHI:142,PHI:2810,PHI:8736,PHI:6730,PHI:2554,PHI:313,PHI:2367,PHI:5428,PHI:1196,PHI:2889,PHI:4625,PHI:8395,PHI:266,PHI:263,PHI:10022,PHI:11019,PHI:8002,PHI:7568,PHI:4679,PHI:2429,PHI:5045,PHI:1232,PHI:4626,PHI:4779,PHI:1042,PHI:2365,PHI:2318,PHI:113,PHI:9454,PHI:6085,PHI:151,PHI:2230,PHI:10044,PHI:406,PHI:4057,PHI:5009	.	0.079	0	No	No	No	No	157595	1419	PF00069	Pkinase	T	Serine/Threonine protein kinases, catalytic domain	GO:0000131,GO:0000160,GO:0000161,GO:0000165,GO:0000166,GO:0000186,GO:0001932,GO:0001934,GO:0003674,GO:0003779,GO:0003824,GO:0004672,GO:0004674,GO:0004709,GO:0005488,GO:0005515,GO:0005524,GO:0005575,GO:0005622,GO:0005623,GO:0005737,GO:0005829,GO:0005933,GO:0005934,GO:0005935,GO:0005938,GO:0006464,GO:0006468,GO:0006793,GO:0006796,GO:0006807,GO:0006950,GO:0006970,GO:0006972,GO:0006979,GO:0007154,GO:0007165,GO:0007231,GO:0007234,GO:0007346,GO:0008092,GO:0008144,GO:0008150,GO:0008152,GO:0009266,GO:0009408,GO:0009628,GO:0009893,GO:0009966,GO:0009967,GO:0009987,GO:0010562,GO:0010604,GO:0010638,GO:0010646,GO:0010647,GO:0010941,GO:0016301,GO:0016310,GO:0016740,GO:0016772,GO:0016773,GO:0017076,GO:0019220,GO:0019222,GO:0019538,GO:0023014,GO:0023051,GO:0023052,GO:0023056,GO:0030427,GO:0030554,GO:0031098,GO:0031323,GO:0031325,GO:0031399,GO:0031401,GO:0032147,GO:0032268,GO:0032270,GO:0032553,GO:0032555,GO:0032559,GO:0032956,GO:0032970,GO:0032991,GO:0033043,GO:0033554,GO:0033674,GO:0034599,GO:0034605,GO:0035556,GO:0035639,GO:0036094,GO:0036211,GO:0042221,GO:0042325,GO:0042327,GO:0042981,GO:0043067,GO:0043085,GO:0043167,GO:0043168,GO:0043170,GO:0043405,GO:0043406,GO:0043408,GO:0043410,GO:0043412,GO:0043549,GO:0044093,GO:0044237,GO:0044238,GO:0044260,GO:0044267,GO:0044424,GO:0044444,GO:0044464,GO:0045859,GO:0045860,GO:0045937,GO:0046777,GO:0048518,GO:0048522,GO:0048583,GO:0048584,GO:0050789,GO:0050790,GO:0050794,GO:0050896,GO:0051128,GO:0051130,GO:0051171,GO:0051173,GO:0051174,GO:0051246,GO:0051247,GO:0051338,GO:0051347,GO:0051403,GO:0051493,GO:0051495,GO:0051716,GO:0051726,GO:0060255,GO:0065007,GO:0065009,GO:0070887,GO:0071214,GO:0071470,GO:0071474,GO:0071704,GO:0071900,GO:0071902,GO:0071944,GO:0080090,GO:0097159,GO:0097367,GO:0099568,GO:0104004,GO:0140096,GO:1901265,GO:1901363,GO:1901564,GO:1902531,GO:1902533,GO:1990315,GO:2000249,GO:2000251	ko:K11230	ko02020,ko04011,map02020,map04011	-	-
Za100_000001F_arrow_0726	3.86692	0	0.224	.	.	0.703	-0.367	.	.	.	.	0.72	0.59	No	No	No	No	39314.4	365	PF00400	WD40	S	WD domain, G-beta repeat	GO:0000346,GO:0000347,GO:0000445,GO:0005575,GO:0005622,GO:0005623,GO:0005634,GO:0006403,GO:0006405,GO:0006406,GO:0006611,GO:0006810,GO:0006886,GO:0006913,GO:0008104,GO:0008150,GO:0008152,GO:0010467,GO:0015031,GO:0015833,GO:0015931,GO:0031503,GO:0032991,GO:0033036,GO:0034613,GO:0042886,GO:0043170,GO:0043226,GO:0043227,GO:0043229,GO:0043231,GO:0044422,GO:0044424,GO:0044428,GO:0044446,GO:0044464,GO:0045184,GO:0046907,GO:0050657,GO:0050658,GO:0051028,GO:0051168,GO:0051169,GO:0051179,GO:0051234,GO:0051236,GO:0051641,GO:0051649,GO:0070727,GO:0071166,GO:0071426,GO:0071427,GO:0071702,GO:0071704,GO:0071705	ko:K12880	ko03013,ko03040,map03013,map03040	M00406	-
Za100_000001F_arrow_0727	3.92407	0.402	0.465	.	.	0.595	-1.39	.	.	.	.	0.038	0.26	No	No	No	No	20972	189	.	.	-	-	-	-	-	-	-
Za100_000001F_arrow_0728	5.07912	0.649	0.146	0.75	.	.	-3.23	.	.	.	.	0.006	0.12	No	No	No	No	13890	132	.	.	-	-	-	-	-	-	-
Za100_000001F_arrow_0729	3.59712	0	0.011	.	.	0.865	-3.042	.	.	.	.	0.143	0.02	No	No	No	No	59943.2	521	PF01636	APH	S	Phosphotransferase enzyme family	-	-	-	-	-
Za100_000001F_arrow_0730	0.0621505	0	0.009	.	.	0.926	-3.346	.	.	.	.	0.979	0.01	No	No	No	No	87248.4	772	.	.	-	-	-	-	-	-	-
Za100_000001F_arrow_0731	3.28183	0	0.043	.	.	0.866	-3.346	.	.	.	.	0.073	0.01	No	No	No	No	77101.7	678	.	.	-	-	-	-	-	-	-
Za100_000001F_arrow_0732	5.85113	0.048	0.248	.	.	0.97	-2.919	.	.	.	.	0.2	0.04	No	No	No	Yes	28994.7	259	PF04178	Got1	U	Nonessential protein required for the fusion of transport vesicles derived from the endocytic pathway with the Golgi complex	GO:0000138,GO:0000139,GO:0005575,GO:0005622,GO:0005623,GO:0005737,GO:0005794,GO:0005795,GO:0006810,GO:0006886,GO:0006892,GO:0006895,GO:0008104,GO:0008150,GO:0012505,GO:0015031,GO:0015833,GO:0016020,GO:0016021,GO:0016192,GO:0016197,GO:0016482,GO:0031090,GO:0031224,GO:0031984,GO:0031985,GO:0033036,GO:0034613,GO:0042147,GO:0042886,GO:0043226,GO:0043227,GO:0043229,GO:0043231,GO:0044422,GO:0044424,GO:0044425,GO:0044431,GO:0044444,GO:0044446,GO:0044464,GO:0045184,GO:0046907,GO:0048193,GO:0051179,GO:0051234,GO:0051641,GO:0051649,GO:0070727,GO:0071702,GO:0071705,GO:0098588,GO:0098791	-	-	-	-
Za100_000001F_arrow_0733	7.05665	0	0.097	0.574	.	.	-2.678	.	.	.	.	0.033	0.12	No	No	No	No	58183.9	528	PF00010	HLH	K	helix loop helix domain	-	-	-	-	-
Za100_000001F_arrow_0734	5.37644	0.999	0.818	0.802	.	.	-2.216	.	.	.	.	0.384	0.08	No	No	No	No	11874.4	107	PF06747	CHCH	C	Cytochrome c oxidase assembly protein Cox19	GO:0003674,GO:0005488,GO:0005507,GO:0005575,GO:0005622,GO:0005623,GO:0005737,GO:0005739,GO:0005740,GO:0005758,GO:0005829,GO:0006091,GO:0006810,GO:0006811,GO:0006812,GO:0006996,GO:0007005,GO:0008150,GO:0008152,GO:0008535,GO:0009060,GO:0009987,GO:0015980,GO:0016043,GO:0017004,GO:0022607,GO:0030001,GO:0031967,GO:0031970,GO:0031974,GO:0031975,GO:0033108,GO:0033617,GO:0034622,GO:0043167,GO:0043169,GO:0043226,GO:0043227,GO:0043229,GO:0043231,GO:0043233,GO:0043933,GO:0044085,GO:0044237,GO:0044422,GO:0044424,GO:0044429,GO:0044444,GO:0044446,GO:0044464,GO:0045333,GO:0046872,GO:0046914,GO:0051179,GO:0051234,GO:0055114,GO:0065003,GO:0070013,GO:0071840	ko:K18183	ko04714,map04714	-	-
Za100_000001F_arrow_0735	4.99992	0	0.103	0.734	.	.	-2.818	.	.	.	.	0.476	0.1	No	No	No	No	38734.8	347	.	.	-	-	-	-	-	-	-
Za100_000001F_arrow_0736	5.82407	0.98	0.677	0.861	.	.	-1.708	.	.	.	.	0.534	0.37	No	No	No	No	6584.67	58	PF00253	Ribosomal_S14	J	Ribosomal protein S14p/S29e	-	ko:K02980	ko03010,map03010	M00177	-
Za100_000001F_arrow_0737	1.46679	0	0.027	.	.	0.98	-3.031	.	.	.	.	0.052	0.31	No	No	No	Yes	53658.4	477	.	.	-	-	-	-	-	-	-
Za100_000001F_arrow_0738	4.7433	0	0.128	0.927	.	.	-3.042	.	GzGPA3,MAGC,Gvm2_(VM1G_09956),GPA2,MAGB,CPG2,CPG1,TgaA,Cgg1,AaGa1,GzGPA1,CTG1,CGA1,FGA1,BCG1,GPA1,GNA1,BCG3,GzGPA2,FGA2,MAGA,MoMagA_(MGG_01818),Gvm3_(VM1G_04248),AfgpaB,GPAB,GpaB,GPA3,Gpa3,PiGPA1	PHI:1014,PHI:84,PHI:10295,PHI:77,PHI:83,PHI:770,PHI:49,PHI:385,PHI:2413,PHI:2414,PHI:1012,PHI:173,PHI:4237,PHI:251,PHI:203,PHI:76,PHI:353,PHI:574,PHI:1013,PHI:395,PHI:82,PHI:9033,PHI:10296,PHI:4678,PHI:354,PHI:75,PHI:7995,PHI:6077,PHI:78,PHI:369	.	0.732	0.04	No	No	No	No	40788.4	355	PF00503	G-alpha	DT	G protein alpha subunit	GO:0000003,GO:0000165,GO:0000746,GO:0000747,GO:0000749,GO:0000750,GO:0001664,GO:0003674,GO:0003824,GO:0003924,GO:0005102,GO:0005488,GO:0005515,GO:0005575,GO:0005622,GO:0005623,GO:0005737,GO:0005834,GO:0005886,GO:0005938,GO:0006464,GO:0006468,GO:0006793,GO:0006796,GO:0006807,GO:0007154,GO:0007165,GO:0007186,GO:0007187,GO:0007188,GO:0008150,GO:0008152,GO:0008277,GO:0009898,GO:0009966,GO:0009968,GO:0009987,GO:0010033,GO:0010564,GO:0010646,GO:0010648,GO:0010969,GO:0016020,GO:0016310,GO:0016462,GO:0016787,GO:0016817,GO:0016818,GO:0017111,GO:0019236,GO:0019538,GO:0019897,GO:0019898,GO:0019953,GO:0022414,GO:0022603,GO:0023014,GO:0023051,GO:0023052,GO:0023057,GO:0031136,GO:0031137,GO:0031139,GO:0031234,GO:0031683,GO:0032005,GO:0032991,GO:0034306,GO:0034307,GO:0035556,GO:0036211,GO:0042173,GO:0042221,GO:0043170,GO:0043412,GO:0043900,GO:0043902,GO:0043937,GO:0043940,GO:0044237,GO:0044238,GO:0044260,GO:0044267,GO:0044424,GO:0044425,GO:0044444,GO:0044448,GO:0044459,GO:0044464,GO:0044703,GO:0044764,GO:0044877,GO:0045595,GO:0045744,GO:0046999,GO:0048518,GO:0048519,GO:0048522,GO:0048523,GO:0048583,GO:0048585,GO:0050789,GO:0050793,GO:0050794,GO:0050896,GO:0051445,GO:0051704,GO:0051716,GO:0051726,GO:0060238,GO:0060240,GO:0060284,GO:0065007,GO:0070887,GO:0071310,GO:0071444,GO:0071507,GO:0071704,GO:0071944,GO:0090029,GO:0090726,GO:0098552,GO:0098562,GO:0098796,GO:0098797,GO:0099568,GO:1900237,GO:1901564,GO:1902494,GO:1905360,GO:2000241,GO:2000242,GO:2000243	ko:K04630,ko:K04640	ko04015,ko04022,ko04024,ko04062,ko04071,ko04261,ko04360,ko04371,ko04540,ko04611,ko04670,ko04713,ko04723,ko04724,ko04725,ko04726,ko04727,ko04728,ko04730,ko04914,ko04915,ko04916,ko04921,ko04923,ko04924,ko04926,ko04934,ko04971,ko05012,ko05030,ko05032,ko05034,ko05133,ko05142,ko05145,ko05200,map04015,map04022,map04024,map04062,map04071,map04261,map04360,map04371,map04540,map04611,map04670,map04713,map04723,map04724,map04725,map04726,map04727,map04728,map04730,map04914,map04915,map04916,map04921,map04923,map04924,map04926,map04934,map04971,map05012,map05030,map05032,map05034,map05133,map05142,map05145,map05200	M00695	-
Za100_000001F_arrow_0739	0.754511	0	0.046	.	.	0.559	-2.875	.	.	.	.	0.814	0.01	No	No	No	No	54291.9	478	PF00856	SET	S	SET (Su(var)3-9, Enhancer-of-zeste, Trithorax) domain	-	-	-	-	-
Za100_000001F_arrow_0740	0	0	0.013	0.67	.	.	-3.183	.	.	.	.	0.311	0.02	No	No	No	No	61295.4	569	.	.	-	-	-	-	-	-	-
Za100_000001F_arrow_0741	6.86024	0.002	0.361	.	.	0.586	-0.361	.	Bbakr1_(XP_008600433.1)	PHI:9444	.	0.657	0.13	No	No	No	No	36968.3	339	PF00248	Aldo_ket_red	S	Aldo/keto reductase family	-	-	-	-	-
Za100_000001F_arrow_0742	6.24603	0	0.271	.	.	0.896	-1.675	.	MoMob1_(MGG_03151)	PHI:11084	.	0.978	0.2	No	No	No	No	43261.5	395	PF03637	Mob1_phocein	D	Mob1/phocein family	-	-	-	-	-
Za100_000001F_arrow_0743	5.1647	0.017	0.196	.	.	0.91	-2.11	.	.	.	.	0.365	0.21	Yes	Yes	Yes	No	35522	330	PF03061	4HBT	S	Thioesterase superfamily	GO:0005575,GO:0005622,GO:0005623,GO:0005737,GO:0005739,GO:0005740,GO:0005743,GO:0016020,GO:0019866,GO:0031090,GO:0031966,GO:0031967,GO:0031975,GO:0043226,GO:0043227,GO:0043229,GO:0043231,GO:0044422,GO:0044424,GO:0044429,GO:0044444,GO:0044446,GO:0044464	ko:K00860	ko00230,ko00920,ko01100,ko01120,map00230,map00920,map01100,map01120	M00176	-
Za100_000001F_arrow_0744	8.37055	0.996	0.861	.	0.654	.	2.589	.	.	.	.	0.269	0.75	Yes	Yes	No	No	11838.5	108	.	.	-	-	-	-	-	-	-
Za100_000001F_arrow_0745	8.48863	0.914	0.637	0.803	.	.	-2.747	.	FgPEX4_(FGSG_06857)	PHI:8743	.	0.245	0.01	No	No	No	No	15554.9	139	PF00179	UQ_con	O	Belongs to the ubiquitin-conjugating enzyme family	GO:0000209,GO:0003674,GO:0003824,GO:0004842,GO:0005488,GO:0005515,GO:0005575,GO:0005622,GO:0005623,GO:0005634,GO:0005737,GO:0006139,GO:0006259,GO:0006281,GO:0006301,GO:0006464,GO:0006725,GO:0006807,GO:0006950,GO:0006974,GO:0008150,GO:0008152,GO:0009987,GO:0010992,GO:0010994,GO:0016043,GO:0016567,GO:0016740,GO:0019538,GO:0019725,GO:0019787,GO:0019899,GO:0022607,GO:0031371,GO:0031625,GO:0032446,GO:0032991,GO:0033554,GO:0034622,GO:0034641,GO:0036211,GO:0042592,GO:0043170,GO:0043226,GO:0043227,GO:0043229,GO:0043231,GO:0043412,GO:0043933,GO:0044085,GO:0044237,GO:0044238,GO:0044260,GO:0044267,GO:0044389,GO:0044424,GO:0044464,GO:0046483,GO:0050896,GO:0051258,GO:0051716,GO:0061630,GO:0061631,GO:0061650,GO:0061659,GO:0065003,GO:0065007,GO:0065008,GO:0070534,GO:0070647,GO:0071704,GO:0071840,GO:0090304,GO:0140096,GO:1901360,GO:1901564,GO:1902494,GO:1990234	ko:K10704	ko04624,map04624	-	-
Za100_000001F_arrow_0746	4.66273	0	0.152	.	.	0.695	-0.849	.	.	.	.	0.646	0.19	No	No	No	No	59233.7	541	PF12735	Trs65	S	TRAPP trafficking subunit Trs65	-	-	-	-	-
Za100_000001F_arrow_0747	3.25146	1	0.935	0.589	0.964	.	2.518	.	.	.	.	0.806	0.78	Yes	Yes	No	No	15242.3	146	.	.	-	-	-	-	-	-	-
Za100_000001F_arrow_0748	6.06048	1	0.915	0.579	0.96	.	2.373	.	.	.	.	0.113	0.67	Yes	Yes	No	No	15536.5	149	.	.	-	-	-	-	-	-	-
Za100_000001F_arrow_0749	3.21929	0	0.126	.	.	0.847	-2.916	.	MoSCAD2_(MGG_08690),STM14_1005	PHI:8928,PHI:7214	.	0.14	0.08	No	No	No	No	49749.4	454	PF00441,PF02770,PF02771	Acyl-CoA_dh_1,Domain:Acyl-CoA_dh_M,Domain:Acyl-CoA_dh_N	E	Acyl-CoA dehydrogenase, C-terminal domain	-	ko:K15389	-	-	-
Za100_000001F_arrow_0750	4.98041	0.966	0.272	0.751	.	.	-2.792	.	.	.	.	0.323	0.07	No	No	No	No	19382.2	176	.	.	-	-	-	-	-	-	-
Za100_000001F_arrow_0751	5.02954	0	0.029	.	.	0.873	-2.888	.	.	.	.	0.021	0.08	Yes	Yes	No	No	75540.9	708	PF00549,PF02629	Ligase_CoA,Domain:CoA_binding	C	CoA binding domain	-	ko:K01899	ko00020,ko00640,ko01100,ko01110,ko01120,ko01130,ko01200,map00020,map00640,map01100,map01110,map01120,map01130,map01200	M00009,M00011	-
Za100_000001F_arrow_0752	7.57387	0.837	0.574	0.909	.	.	-3.033	.	Smt3,Mosmt3,CgSmt3	PHI:8038,PHI:8045,PHI:6469	.	0.987	0.36	No	No	No	No	19646.9	172	PF11976	Rad60-SLD	O	Ubiquitin homologues	GO:0000228,GO:0000723,GO:0000793,GO:0000794,GO:0003674,GO:0005575,GO:0005622,GO:0005623,GO:0005634,GO:0005694,GO:0005737,GO:0005815,GO:0005816,GO:0005856,GO:0005938,GO:0005940,GO:0006139,GO:0006259,GO:0006325,GO:0006342,GO:0006355,GO:0006464,GO:0006725,GO:0006807,GO:0006996,GO:0008150,GO:0008152,GO:0009889,GO:0009890,GO:0009892,GO:0009987,GO:0010468,GO:0010556,GO:0010558,GO:0010605,GO:0010629,GO:0010639,GO:0015630,GO:0016043,GO:0016458,GO:0016925,GO:0018193,GO:0018205,GO:0019219,GO:0019222,GO:0019538,GO:0030466,GO:0030702,GO:0030998,GO:0031056,GO:0031057,GO:0031060,GO:0031061,GO:0031323,GO:0031324,GO:0031326,GO:0031327,GO:0031386,GO:0031399,GO:0031400,GO:0031974,GO:0031981,GO:0032156,GO:0032200,GO:0032268,GO:0032269,GO:0032446,GO:0033043,GO:0033044,GO:0034641,GO:0035065,GO:0035067,GO:0036211,GO:0040029,GO:0042592,GO:0043170,GO:0043226,GO:0043227,GO:0043228,GO:0043229,GO:0043231,GO:0043232,GO:0043233,GO:0043412,GO:0044237,GO:0044238,GO:0044260,GO:0044267,GO:0044422,GO:0044424,GO:0044427,GO:0044428,GO:0044430,GO:0044444,GO:0044446,GO:0044448,GO:0044454,GO:0044464,GO:0044732,GO:0045814,GO:0045892,GO:0045934,GO:0046483,GO:0048519,GO:0048523,GO:0050789,GO:0050794,GO:0051128,GO:0051129,GO:0051171,GO:0051172,GO:0051246,GO:0051248,GO:0051252,GO:0051253,GO:0051276,GO:0051569,GO:0051570,GO:0051572,GO:0051573,GO:0060249,GO:0060255,GO:0065007,GO:0065008,GO:0070013,GO:0070647,GO:0071440,GO:0071441,GO:0071704,GO:0071840,GO:0071944,GO:0080090,GO:0090304,GO:0099086,GO:0099568,GO:1901360,GO:1901564,GO:1901983,GO:1901984,GO:1902275,GO:1902679,GO:1903506,GO:1903507,GO:1905268,GO:2000112,GO:2000113,GO:2000756,GO:2000757,GO:2001141,GO:2001251	ko:K12160	ko03013,ko05418,map03013,map05418	M00427	-
Za100_000001F_arrow_0753	4.91361	1	0.864	0.95	.	.	-2.263	.	.	.	.	0.928	0.31	No	No	No	No	9036.41	80	PF08991	MTCP1	O	Mature-T-Cell Proliferation I type	GO:0005575,GO:0005622,GO:0005623,GO:0005737,GO:0005739,GO:0005740,GO:0005758,GO:0031967,GO:0031970,GO:0031974,GO:0031975,GO:0043226,GO:0043227,GO:0043229,GO:0043231,GO:0043233,GO:0044422,GO:0044424,GO:0044429,GO:0044444,GO:0044446,GO:0044464,GO:0070013	-	-	-	-
Za100_000001F_arrow_0754	5.08701	0	0.01	.	.	0.846	-2.21	.	.	.	.	0.95	0	No	No	No	No	49652.6	447	PF01156	IU_nuc_hydro	F	Inosine-uridine preferring nucleoside hydrolase	GO:0003674,GO:0003824,GO:0006139,GO:0006152,GO:0006213,GO:0006725,GO:0006732,GO:0006733,GO:0006753,GO:0006793,GO:0006796,GO:0006807,GO:0008150,GO:0008152,GO:0008477,GO:0008655,GO:0009056,GO:0009058,GO:0009108,GO:0009116,GO:0009117,GO:0009164,GO:0009165,GO:0009435,GO:0009987,GO:0016787,GO:0016798,GO:0016799,GO:0018130,GO:0019357,GO:0019358,GO:0019359,GO:0019362,GO:0019363,GO:0019365,GO:0019438,GO:0019439,GO:0019637,GO:0019674,GO:0034356,GO:0034641,GO:0034654,GO:0034655,GO:0034656,GO:0042278,GO:0043094,GO:0043173,GO:0044237,GO:0044238,GO:0044248,GO:0044249,GO:0044270,GO:0044271,GO:0044281,GO:0044282,GO:0045437,GO:0046135,GO:0046483,GO:0046496,GO:0046497,GO:0046700,GO:0050263,GO:0051186,GO:0051188,GO:0055086,GO:0070635,GO:0070636,GO:0071704,GO:0072521,GO:0072523,GO:0072524,GO:0072525,GO:0072527,GO:0072528,GO:0072529,GO:0090407,GO:1901135,GO:1901136,GO:1901293,GO:1901360,GO:1901361,GO:1901362,GO:1901564,GO:1901565,GO:1901566,GO:1901575,GO:1901576,GO:1901657,GO:1901658	-	-	-	-
Za100_000001F_arrow_0755	4.62267	0.215	0.313	.	.	0.967	-1.274	.	CobB_(Yp_1760),Cob	PHI:8898,PHI:5572	.	0.524	0.1	No	No	No	No	30551.9	279	PF02146	SIR2	BK	Sir2 family	-	-	-	-	-
Za100_000001F_arrow_0756	5.69364	0	0.051	.	.	0.954	-2.772	.	PmcB,PmcC,Pmc1,PmcA,SrcA_(Afu6g06740),Eca1,PMR1,VK055_1980,PmrA_(Afu2g05860),Calcium-transporting_ATPase_3,MgtB,Lmpma1,ChPMA2	PHI:7152,PHI:7153,PHI:3801,PHI:2099,PHI:7151,PHI:8866,PHI:10338,PHI:7150,PHI:440,PHI:7492,PHI:10337,PHI:2096,PHI:2098,PHI:2095,PHI:7573,PHI:1041,PHI:4750	.	0.778	0.09	No	No	No	Yes	151110	1391	PF00689,PF00122,PF13246,PF08282,PF00690	Cation_ATPase_C,Family:E1-E2_ATPase,Family:Cation_ATPase,Hydrolase_3,Domain:Cation_ATPase_N	P	This magnesium-dependent enzyme catalyzes the hydrolysis of ATP coupled with the transport of calcium	GO:0000166,GO:0000322,GO:0000323,GO:0000324,GO:0000329,GO:0003674,GO:0003824,GO:0005215,GO:0005388,GO:0005488,GO:0005509,GO:0005524,GO:0005575,GO:0005622,GO:0005623,GO:0005737,GO:0005773,GO:0005774,GO:0005886,GO:0005887,GO:0006810,GO:0006811,GO:0006812,GO:0006816,GO:0006873,GO:0006874,GO:0006875,GO:0008144,GO:0008150,GO:0008324,GO:0009987,GO:0015075,GO:0015085,GO:0015318,GO:0015399,GO:0015405,GO:0015662,GO:0016020,GO:0016021,GO:0016462,GO:0016787,GO:0016817,GO:0016818,GO:0016887,GO:0017076,GO:0017111,GO:0019725,GO:0019829,GO:0022804,GO:0022853,GO:0022857,GO:0022890,GO:0030001,GO:0030003,GO:0030554,GO:0031090,GO:0031166,GO:0031224,GO:0031226,GO:0031300,GO:0031301,GO:0031310,GO:0032553,GO:0032555,GO:0032559,GO:0034220,GO:0035639,GO:0036094,GO:0042592,GO:0042623,GO:0042625,GO:0042626,GO:0043167,GO:0043168,GO:0043169,GO:0043226,GO:0043227,GO:0043229,GO:0043231,GO:0043492,GO:0044422,GO:0044424,GO:0044425,GO:0044437,GO:0044444,GO:0044446,GO:0044459,GO:0044464,GO:0046872,GO:0046873,GO:0048878,GO:0050801,GO:0051179,GO:0051234,GO:0055065,GO:0055074,GO:0055080,GO:0055082,GO:0055085,GO:0065007,GO:0065008,GO:0070588,GO:0070838,GO:0071627,GO:0071628,GO:0071944,GO:0072503,GO:0072507,GO:0072511,GO:0090662,GO:0097159,GO:0097367,GO:0098588,GO:0098655,GO:0098660,GO:0098662,GO:0098771,GO:0098805,GO:0098852,GO:0099131,GO:0099132,GO:1901265,GO:1901363	ko:K01537	-	-	-
Za100_000001F_arrow_0757	3.58041	0	0.03	.	.	0.869	-0.66	FoSep1	FGSG_10343,FGSG_03072,FGSG_12142	PHI:5902,PHI:5901,PHI:5903	.	0.859	0.75	Yes	Yes	Yes	No	65959.6	621	PF09286	Pro-kuma_activ	O	Pro-kumamolisin, activation domain	-	ko:K01279	ko04142,map04142	-	-
Za100_000001F_arrow_0758	9.28817	0.379	0.437	0.956	.	.	-3.346	.	.	.	.	0.509	0.02	No	No	No	No	12010.6	102	.	.	S	Nadh-ubiquinone oxidoreductase 12 kda subunit	-	-	-	-	-
Za100_000001F_arrow_0759	3.35746	0	0.033	.	.	0.815	-3.464	.	GIT3,PHO840	PHI:3822,PHI:3527	.	0.984	0.26	No	No	No	Yes	56223.7	512	PF00083	Sugar_tr	P	Sugar (and other) transporter	GO:0001406,GO:0001407,GO:0003674,GO:0005215,GO:0005575,GO:0005623,GO:0005886,GO:0005887,GO:0006810,GO:0006811,GO:0006820,GO:0008150,GO:0008509,GO:0008514,GO:0015075,GO:0015605,GO:0015711,GO:0015748,GO:0016020,GO:0016021,GO:0022857,GO:0031224,GO:0031226,GO:0034220,GO:0044425,GO:0044459,GO:0044464,GO:0051179,GO:0051234,GO:0055085,GO:0071702,GO:0071944,GO:0098656	-	-	-	-
Za100_000001F_arrow_0760	5.54185	0	0.264	.	.	0.537	-3.209	.	.	.	.	0.012	0.01	No	No	No	No	41571.8	372	PF00856	SET	B	SET (Su(var)3-9, Enhancer-of-zeste, Trithorax) domain	-	-	-	-	-
Za100_000001F_arrow_0761	1.09538	0.767	0.309	0.63	.	.	-2.67	.	.	.	.	0.202	0.04	No	No	No	No	16062.8	144	.	.	-	-	-	-	-	-	-
Za100_000001F_arrow_0762	0.549631	0.07	0.141	0.695	.	.	-3.165	.	.	.	.	0.992	0.47	No	No	No	No	10605.6	100	.	.	-	-	-	-	-	-	-
Za100_000001F_arrow_0763	2.49877	0	0.078	.	.	0.637	-3.188	.	.	.	.	0.773	0	No	No	No	No	42608.2	380	PF00646	F-box	-	-	-	-	-	-	-
Za100_000001F_arrow_0764	7.714	0	0.051	.	.	0.61	-3.518	.	.	.	.	0.033	0.01	No	No	Yes	No	66407.6	596	.	.	T	Belongs to the phosphatase 2A regulatory subunit B family	GO:0000003,GO:0000075,GO:0000159,GO:0000278,GO:0000280,GO:0000322,GO:0000323,GO:0000324,GO:0000329,GO:0000910,GO:0001100,GO:0003674,GO:0005575,GO:0005622,GO:0005623,GO:0005634,GO:0005737,GO:0005773,GO:0005774,GO:0005819,GO:0005829,GO:0005856,GO:0005933,GO:0005934,GO:0005935,GO:0005937,GO:0006355,GO:0006464,GO:0006470,GO:0006793,GO:0006796,GO:0006807,GO:0006996,GO:0007049,GO:0007059,GO:0007088,GO:0007093,GO:0007096,GO:0007127,GO:0007346,GO:0008104,GO:0008150,GO:0008152,GO:0008287,GO:0009889,GO:0009891,GO:0009893,GO:0009966,GO:0009968,GO:0009987,GO:0010389,GO:0010468,GO:0010556,GO:0010557,GO:0010562,GO:0010564,GO:0010604,GO:0010628,GO:0010639,GO:0010646,GO:0010648,GO:0010921,GO:0010948,GO:0010965,GO:0010971,GO:0010972,GO:0010974,GO:0015630,GO:0016020,GO:0016043,GO:0016311,GO:0019208,GO:0019219,GO:0019220,GO:0019222,GO:0019538,GO:0019888,GO:0022402,GO:0022414,GO:0023051,GO:0023057,GO:0030071,GO:0030234,GO:0030427,GO:0031029,GO:0031030,GO:0031090,GO:0031323,GO:0031325,GO:0031326,GO:0031328,GO:0031399,GO:0031401,GO:0031991,GO:0032268,GO:0032270,GO:0032465,GO:0032466,GO:0032502,GO:0032506,GO:0032879,GO:0032880,GO:0032954,GO:0032955,GO:0032956,GO:0032970,GO:0032991,GO:0033036,GO:0033043,GO:0033044,GO:0033045,GO:0033047,GO:0034260,GO:0034613,GO:0035303,GO:0035304,GO:0035306,GO:0035307,GO:0036211,GO:0042995,GO:0043086,GO:0043087,GO:0043170,GO:0043226,GO:0043227,GO:0043228,GO:0043229,GO:0043231,GO:0043232,GO:0043332,GO:0043412,GO:0043666,GO:0044087,GO:0044092,GO:0044237,GO:0044238,GO:0044260,GO:0044267,GO:0044422,GO:0044424,GO:0044430,GO:0044437,GO:0044444,GO:0044446,GO:0044463,GO:0044464,GO:0044818,GO:0045132,GO:0045143,GO:0045786,GO:0045787,GO:0045839,GO:0045893,GO:0045930,GO:0045931,GO:0045935,GO:0045937,GO:0046578,GO:0046580,GO:0048285,GO:0048518,GO:0048519,GO:0048522,GO:0048523,GO:0048583,GO:0048585,GO:0050789,GO:0050790,GO:0050794,GO:0051056,GO:0051058,GO:0051128,GO:0051129,GO:0051171,GO:0051173,GO:0051174,GO:0051179,GO:0051246,GO:0051247,GO:0051252,GO:0051254,GO:0051286,GO:0051301,GO:0051302,GO:0051321,GO:0051336,GO:0051346,GO:0051493,GO:0051641,GO:0051726,GO:0051782,GO:0051783,GO:0051784,GO:0051983,GO:0060255,GO:0060341,GO:0061586,GO:0061982,GO:0065007,GO:0065009,GO:0070262,GO:0070727,GO:0071704,GO:0071840,GO:0072686,GO:0080090,GO:0090068,GO:0090231,GO:0090266,GO:0098588,GO:0098772,GO:0098805,GO:0098813,GO:0098852,GO:0110020,GO:0120025,GO:0120038,GO:0140013,GO:1900180,GO:1900182,GO:1901564,GO:1901891,GO:1901892,GO:1901976,GO:1901987,GO:1901988,GO:1901989,GO:1901990,GO:1901991,GO:1901992,GO:1902099,GO:1902412,GO:1902413,GO:1902494,GO:1902531,GO:1902532,GO:1902680,GO:1902749,GO:1902750,GO:1902751,GO:1903046,GO:1903047,GO:1903293,GO:1903436,GO:1903437,GO:1903504,GO:1903506,GO:1903508,GO:1903827,GO:1903829,GO:1905818,GO:2000112,GO:2001141	ko:K04354	ko03015,ko04071,ko04111,ko04151,ko04152,ko04261,ko04390,ko04391,ko04530,ko04728,ko05142,ko05160,ko05165,map03015,map04071,map04111,map04151,map04152,map04261,map04390,map04391,map04530,map04728,map05142,map05160,map05165	-	-
Za100_000001F_arrow_0765	3.2807	0.125	0.246	.	.	0.697	-1.267	.	.	.	.	0.517	0.28	No	Yes	No	Yes	12802.1	121	PF14087	DUF4267	S	Domain of unknown function (DUF4267)	-	-	-	-	-
Za100_000001F_arrow_0766	0.936179	0	0.177	.	.	0.708	-3.114	.	.	.	.	0.404	0.06	No	No	No	No	40058.9	358	.	.	-	-	-	-	-	-	-
Za100_000001F_arrow_0767	6.44901	0	0.229	0.803	.	.	-2.929	.	GzWing005	PHI:1633	.	0.863	0.14	No	No	No	No	41427.7	372	PF17683,PF02270	TFIIF_beta_N,TFIIF_beta	K	Transcription initiation factor IIF, beta subunit	GO:0000166,GO:0000428,GO:0000988,GO:0000990,GO:0000991,GO:0001109,GO:0001111,GO:0001173,GO:0001174,GO:0003674,GO:0003676,GO:0003677,GO:0003678,GO:0003824,GO:0004003,GO:0004386,GO:0005488,GO:0005524,GO:0005575,GO:0005622,GO:0005623,GO:0005634,GO:0005654,GO:0005667,GO:0005674,GO:0006139,GO:0006351,GO:0006352,GO:0006354,GO:0006355,GO:0006357,GO:0006366,GO:0006367,GO:0006368,GO:0006725,GO:0006807,GO:0006996,GO:0008026,GO:0008094,GO:0008144,GO:0008150,GO:0008152,GO:0009058,GO:0009059,GO:0009889,GO:0009891,GO:0009893,GO:0009987,GO:0010467,GO:0010468,GO:0010556,GO:0010557,GO:0010604,GO:0010628,GO:0016043,GO:0016070,GO:0016462,GO:0016591,GO:0016787,GO:0016817,GO:0016818,GO:0016887,GO:0017076,GO:0017111,GO:0018130,GO:0019219,GO:0019222,GO:0019438,GO:0022607,GO:0030554,GO:0030880,GO:0031323,GO:0031325,GO:0031326,GO:0031328,GO:0031334,GO:0031974,GO:0031981,GO:0032392,GO:0032508,GO:0032553,GO:0032555,GO:0032559,GO:0032774,GO:0032784,GO:0032786,GO:0032968,GO:0032991,GO:0034243,GO:0034622,GO:0034641,GO:0034645,GO:0034654,GO:0035639,GO:0036094,GO:0042623,GO:0043167,GO:0043168,GO:0043170,GO:0043226,GO:0043227,GO:0043229,GO:0043231,GO:0043233,GO:0043254,GO:0043933,GO:0044085,GO:0044087,GO:0044089,GO:0044237,GO:0044238,GO:0044249,GO:0044260,GO:0044271,GO:0044422,GO:0044424,GO:0044428,GO:0044446,GO:0044451,GO:0044464,GO:0044798,GO:0045893,GO:0045935,GO:0045944,GO:0046483,GO:0048518,GO:0048522,GO:0050789,GO:0050794,GO:0051123,GO:0051128,GO:0051130,GO:0051171,GO:0051173,GO:0051252,GO:0051254,GO:0051276,GO:0055029,GO:0060255,GO:0060260,GO:0060261,GO:0061695,GO:0065003,GO:0065004,GO:0065007,GO:0070013,GO:0070035,GO:0070897,GO:0071103,GO:0071704,GO:0071824,GO:0071840,GO:0080090,GO:0090304,GO:0090575,GO:0097159,GO:0097367,GO:0097659,GO:0140097,GO:0140110,GO:1901265,GO:1901360,GO:1901362,GO:1901363,GO:1901576,GO:1902494,GO:1902680,GO:1903506,GO:1903508,GO:1990234,GO:2000112,GO:2000142,GO:2000144,GO:2001141	ko:K03139	ko03022,map03022	-	-
Za100_000001F_arrow_0768	3.78793	0	0.019	.	.	0.94	-2.97	.	MgMfs1,VdSge1,BCMFS1,VEDA_05196,CFP,TOXA,AaMFS54	PHI:1161,PHI:2731,PHI:544,PHI:7706,PHI:141,PHI:60,PHI:8537	.	0.67	0.08	No	No	No	Yes	52947.1	498	PF07690	MFS_1	U	Major Facilitator Superfamily	-	-	-	-	-
Za100_000001F_arrow_0769	2.83485	0	0.065	.	.	0.604	-3.182	.	FgShyC_(FGSG_03657),MPD1,PqsH	PHI:8803,PHI:413,PHI:3290	.	0.941	0.04	Yes	Yes	No	No	52021.5	471	PF01494	FAD_binding_3	C	FAD binding domain	-	ko:K00480	ko00621,ko00624,ko00626,ko01100,ko01120,ko01220,map00621,map00624,map00626,map01100,map01120,map01220	-	-
Za100_000001F_arrow_0770	0.726293	0	0.047	.	.	0.755	-2.341	PIIN_08944,MoHTR1	.	.	.	0.975	0.09	No	No	No	No	52242.3	475	.	.	S	zinc finger	-	-	-	-	-
Za100_000001F_arrow_0771	3.16343	0	0.013	.	.	0.869	-1.847	.	.	.	.	0.051	0.08	No	No	No	No	51165.9	476	.	.	-	-	-	-	-	-	-
Za100_000001F_arrow_0772	2.2368	0	0.077	.	.	0.819	-2.67	.	.	.	.	0.77	0.03	No	No	No	No	39432.3	347	.	.	-	-	-	-	-	-	-
Za100_000001F_arrow_0773	0.769334	0.002	0.193	0.732	.	.	-2.338	.	.	.	.	0.298	0.57	No	No	No	No	8032.94	77	.	.	-	-	-	-	-	-	-
Za100_000001F_arrow_0774	6.38694	0	0.063	.	.	0.967	-2.94	.	.	.	.	0.105	0.02	No	No	No	Yes	115671	1044	PF00924	MS_channel	M	Mechanosensitive ion channel	GO:0003674,GO:0005215,GO:0005216,GO:0005261,GO:0005262,GO:0005488,GO:0005509,GO:0005575,GO:0005622,GO:0005623,GO:0005737,GO:0005783,GO:0006810,GO:0006811,GO:0006812,GO:0006816,GO:0006873,GO:0006874,GO:0006875,GO:0006884,GO:0008150,GO:0008324,GO:0008361,GO:0008381,GO:0009987,GO:0012505,GO:0015075,GO:0015085,GO:0015267,GO:0015275,GO:0015318,GO:0016020,GO:0016021,GO:0016043,GO:0019725,GO:0022803,GO:0022836,GO:0022838,GO:0022839,GO:0022857,GO:0022890,GO:0030001,GO:0030003,GO:0031224,GO:0032535,GO:0034220,GO:0042592,GO:0043167,GO:0043169,GO:0043226,GO:0043227,GO:0043229,GO:0043231,GO:0044422,GO:0044424,GO:0044425,GO:0044432,GO:0044444,GO:0044446,GO:0044464,GO:0046872,GO:0046873,GO:0048471,GO:0048878,GO:0050801,GO:0051179,GO:0051234,GO:0055065,GO:0055074,GO:0055080,GO:0055082,GO:0055085,GO:0065007,GO:0065008,GO:0070588,GO:0070838,GO:0071840,GO:0072503,GO:0072507,GO:0072511,GO:0090066,GO:0097038,GO:0098655,GO:0098660,GO:0098662,GO:0098771,GO:0140135	ko:K22048	-	-	-
Za100_000001F_arrow_0775	3.94804	0	0.061	.	.	0.817	-0.469	.	.	.	.	0.071	0.36	No	No	No	No	41142.3	375	PF00144	Beta-lactamase	V	Beta-lactamase	-	-	-	-	-
Za100_000001F_arrow_0776	10.4181	0.545	0.418	0.772	.	.	-3.341	.	.	.	.	0.758	0.09	No	No	No	No	8054.79	73	.	.	-	-	-	-	-	-	-
Za100_000001F_arrow_0777	3.45472	0	0.046	.	.	0.661	-3.2	.	FvDim5	PHI:7597	.	0.062	0.05	No	No	No	No	58580.9	524	PF00856,PF05033	SET,Family:Pre-SET	B	Pre-SET motif	GO:0000003,GO:0000122,GO:0000151,GO:0000152,GO:0000183,GO:0000228,GO:0000280,GO:0000775,GO:0000785,GO:0000790,GO:0000792,GO:0003006,GO:0003674,GO:0003676,GO:0003677,GO:0003690,GO:0003697,GO:0003723,GO:0003727,GO:0003824,GO:0005488,GO:0005515,GO:0005575,GO:0005622,GO:0005623,GO:0005634,GO:0005654,GO:0005694,GO:0005720,GO:0005721,GO:0006325,GO:0006338,GO:0006342,GO:0006348,GO:0006355,GO:0006357,GO:0006464,GO:0006479,GO:0006807,GO:0006996,GO:0007049,GO:0007059,GO:0007127,GO:0007530,GO:0007531,GO:0007533,GO:0007535,GO:0008104,GO:0008150,GO:0008152,GO:0008168,GO:0008170,GO:0008213,GO:0008276,GO:0008757,GO:0009889,GO:0009890,GO:0009892,GO:0009987,GO:0010468,GO:0010556,GO:0010558,GO:0010605,GO:0010629,GO:0016043,GO:0016278,GO:0016279,GO:0016458,GO:0016569,GO:0016570,GO:0016571,GO:0016740,GO:0016741,GO:0018022,GO:0018024,GO:0018193,GO:0018205,GO:0019219,GO:0019222,GO:0019538,GO:0022402,GO:0022413,GO:0022414,GO:0030154,GO:0030466,GO:0030702,GO:0031323,GO:0031324,GO:0031326,GO:0031327,GO:0031461,GO:0031465,GO:0031618,GO:0031934,GO:0031974,GO:0031981,GO:0032259,GO:0032502,GO:0032505,GO:0032991,GO:0033036,GO:0034397,GO:0034401,GO:0034613,GO:0034708,GO:0034968,GO:0035064,GO:0035097,GO:0036211,GO:0040029,GO:0042054,GO:0042393,GO:0043170,GO:0043226,GO:0043227,GO:0043228,GO:0043229,GO:0043231,GO:0043232,GO:0043233,GO:0043412,GO:0043414,GO:0043494,GO:0043954,GO:0044237,GO:0044238,GO:0044260,GO:0044267,GO:0044422,GO:0044424,GO:0044427,GO:0044428,GO:0044446,GO:0044451,GO:0044454,GO:0044464,GO:0045132,GO:0045141,GO:0045143,GO:0045165,GO:0045814,GO:0045892,GO:0045934,GO:0046974,GO:0048285,GO:0048519,GO:0048523,GO:0048869,GO:0050000,GO:0050789,GO:0050794,GO:0051171,GO:0051172,GO:0051179,GO:0051234,GO:0051252,GO:0051253,GO:0051276,GO:0051303,GO:0051321,GO:0051567,GO:0051640,GO:0051641,GO:0051649,GO:0051656,GO:0060255,GO:0061647,GO:0061982,GO:0065007,GO:0070013,GO:0070192,GO:0070727,GO:0070827,GO:0070828,GO:0070829,GO:0070868,GO:0070870,GO:0071704,GO:0071840,GO:0080008,GO:0080090,GO:0090220,GO:0097159,GO:0097549,GO:0098687,GO:0098813,GO:0140013,GO:0140030,GO:0140034,GO:0140096,GO:1901363,GO:1901564,GO:1902368,GO:1902494,GO:1902679,GO:1903046,GO:1903506,GO:1903507,GO:1990141,GO:1990234,GO:1990421,GO:1990707,GO:2000112,GO:2000113,GO:2001141	ko:K11419	ko00310,map00310	-	-
Za100_000001F_arrow_0778	4.13903	0	0.039	0.756	.	.	-3.346	.	.	.	.	0.051	0	No	No	No	No	29910.7	260	PF05997	Nop52	A	Nucleolar protein,Nop52	-	ko:K14849	-	-	-
Za100_000001F_arrow_0779	6.46042	0.002	0.141	0.723	.	.	0.819	.	BGL2,BEC1005,BcEG_(Bcin09g00200)	PHI:61,PHI:2896,PHI:10433	GH17	0.054	0.41	Yes	Yes	No	No	33421.4	309	PF00332	Glyco_hydro_17	G	Belongs to the glycosyl hydrolase 17 family	GO:0000322,GO:0000323,GO:0000324,GO:0003674,GO:0003824,GO:0004338,GO:0004553,GO:0005575,GO:0005576,GO:0005618,GO:0005622,GO:0005623,GO:0005737,GO:0005773,GO:0005975,GO:0005976,GO:0006073,GO:0008150,GO:0008152,GO:0008422,GO:0009272,GO:0009277,GO:0009405,GO:0009986,GO:0009987,GO:0010383,GO:0015926,GO:0016043,GO:0016740,GO:0016787,GO:0016798,GO:0022610,GO:0030312,GO:0030445,GO:0031505,GO:0034406,GO:0040007,GO:0042123,GO:0042124,GO:0042546,GO:0042710,GO:0042973,GO:0043170,GO:0043226,GO:0043227,GO:0043229,GO:0043231,GO:0044010,GO:0044011,GO:0044036,GO:0044042,GO:0044085,GO:0044110,GO:0044116,GO:0044117,GO:0044237,GO:0044238,GO:0044260,GO:0044262,GO:0044264,GO:0044403,GO:0044406,GO:0044407,GO:0044419,GO:0044424,GO:0044444,GO:0044464,GO:0044764,GO:0045229,GO:0051273,GO:0051703,GO:0051704,GO:0070879,GO:0071554,GO:0071555,GO:0071704,GO:0071840,GO:0071852,GO:0071944,GO:0071966,GO:0090605,GO:0090609	ko:K01210	ko00500,map00500	-	-
Za100_000001F_arrow_0780	1.68278	1	0.973	.	0.887	.	2.778	.	.	.	.	0.087	0.58	Yes	Yes	No	No	12748.8	117	.	.	-	-	-	-	-	-	-
Za100_000001F_arrow_0781	1.36474	0	0.031	.	.	0.823	-1.977	.	.	.	.	0.673	0.1	No	No	No	No	82309.6	746	.	.	-	-	-	-	-	-	-
Za100_000001F_arrow_0782	3.48423	0	0.009	0.703	.	.	-3.346	.	.	.	.	0.399	0	No	No	No	No	80745.3	723	PF08144	CPL	J	CPL (NUC119) domain	GO:0000900,GO:0003674,GO:0003676,GO:0003723,GO:0003729,GO:0003730,GO:0005488,GO:0005575,GO:0005622,GO:0005623,GO:0005634,GO:0005730,GO:0005737,GO:0005840,GO:0006417,GO:0008150,GO:0009889,GO:0009890,GO:0009892,GO:0010468,GO:0010556,GO:0010558,GO:0010605,GO:0010608,GO:0010629,GO:0015934,GO:0017148,GO:0019222,GO:0022613,GO:0030371,GO:0030684,GO:0030687,GO:0031323,GO:0031324,GO:0031326,GO:0031327,GO:0031974,GO:0031981,GO:0032268,GO:0032269,GO:0032991,GO:0034248,GO:0034249,GO:0042254,GO:0042273,GO:0043226,GO:0043227,GO:0043228,GO:0043229,GO:0043231,GO:0043232,GO:0043233,GO:0044085,GO:0044391,GO:0044422,GO:0044424,GO:0044428,GO:0044444,GO:0044446,GO:0044464,GO:0045182,GO:0048519,GO:0048523,GO:0050789,GO:0050794,GO:0051171,GO:0051172,GO:0051246,GO:0051248,GO:0060255,GO:0065007,GO:0070013,GO:0071840,GO:0080090,GO:0090079,GO:0097159,GO:1901363,GO:1990904,GO:2000112,GO:2000113	ko:K14844	-	-	-
Za100_000001F_arrow_0783	0.527703	0.882	0.755	.	.	0.709	-2.891	.	.	.	.	0.226	0.04	No	No	No	No	25383	226	.	.	-	-	-	-	-	-	-
Za100_000001F_arrow_0784	3.35943	0	0.009	.	.	0.549	-3.122	PGTG_10537.2	.	.	.	0.028	0	No	No	No	No	80227.2	722	PF14792,PF14791,PF10391,PF14716	DNA_pol_B_palm,DNA_pol_B_thumb,Domain:DNA_pol_lambd_f,Domain:HHH_8	L	DNA polymerase X family	GO:0000726,GO:0003674,GO:0003824,GO:0003887,GO:0005575,GO:0005622,GO:0005623,GO:0005634,GO:0006139,GO:0006259,GO:0006281,GO:0006302,GO:0006303,GO:0006725,GO:0006807,GO:0006950,GO:0006974,GO:0008150,GO:0008152,GO:0009058,GO:0009059,GO:0009987,GO:0016740,GO:0016772,GO:0016779,GO:0018130,GO:0019438,GO:0033554,GO:0034061,GO:0034641,GO:0034645,GO:0034654,GO:0043170,GO:0043226,GO:0043227,GO:0043229,GO:0043231,GO:0044237,GO:0044238,GO:0044249,GO:0044260,GO:0044271,GO:0044424,GO:0044464,GO:0046483,GO:0050896,GO:0051716,GO:0071704,GO:0071897,GO:0090304,GO:0140097,GO:1901360,GO:1901362,GO:1901576	ko:K03512,ko:K10981	ko03410,ko03450,map03410,map03450	M00296	-
Za100_000001F_arrow_0785	2.46512	0.583	0.731	0.632	.	.	-2.278	.	.	.	.	0.981	0.14	No	No	No	No	24551.5	222	PF05916	Sld5	L	GINS complex protein	GO:0000228,GO:0000278,GO:0000724,GO:0000725,GO:0000727,GO:0000811,GO:0003674,GO:0003678,GO:0003824,GO:0004386,GO:0005575,GO:0005622,GO:0005623,GO:0005634,GO:0005654,GO:0005657,GO:0005694,GO:0006139,GO:0006259,GO:0006260,GO:0006261,GO:0006270,GO:0006271,GO:0006281,GO:0006302,GO:0006310,GO:0006725,GO:0006807,GO:0006950,GO:0006974,GO:0006996,GO:0007049,GO:0008150,GO:0008152,GO:0009058,GO:0009059,GO:0009987,GO:0016043,GO:0016462,GO:0016787,GO:0016817,GO:0016818,GO:0017111,GO:0022402,GO:0022616,GO:0031261,GO:0031298,GO:0031974,GO:0031981,GO:0032392,GO:0032508,GO:0032991,GO:0032993,GO:0033260,GO:0033554,GO:0034641,GO:0034645,GO:0043138,GO:0043170,GO:0043226,GO:0043227,GO:0043228,GO:0043229,GO:0043231,GO:0043232,GO:0043233,GO:0043596,GO:0044237,GO:0044238,GO:0044249,GO:0044260,GO:0044422,GO:0044424,GO:0044427,GO:0044428,GO:0044446,GO:0044451,GO:0044454,GO:0044464,GO:0044786,GO:0046483,GO:0050896,GO:0051276,GO:0051716,GO:0070013,GO:0071103,GO:0071162,GO:0071704,GO:0071840,GO:0090304,GO:0140097,GO:1901360,GO:1901576,GO:1902292,GO:1902296,GO:1902315,GO:1902319,GO:1902969,GO:1902975,GO:1902983,GO:1903047	ko:K10732	-	M00286	-
Za100_000001F_arrow_0786	6.0237	0.174	0.398	0.717	.	.	-3.188	.	.	.	.	0.87	0.04	No	No	No	No	35381.3	318	PF04968,PF04969	CHORD,CS	S	CHORD	-	-	-	-	-
Za100_000001F_arrow_0787	3.47081	0.267	0.297	0.958	.	.	-2.489	.	.	.	.	0.316	0.18	No	No	No	No	12590.5	108	PF05768	Glrx-like	C	Belongs to the glutaredoxin family	-	-	-	-	-
Za100_000001F_arrow_0788	6.10979	0.693	0.618	.	.	0.684	-1.051	.	.	.	.	0.4	0.21	No	No	No	No	28471.6	266	PF03328	HpcH_HpaI	G	HpcH/HpaI aldolase/citrate lyase family	-	ko:K02510	ko00350,ko01120,map00350,map01120	-	-
Za100_000001F_arrow_0789	2.97222	0	0.01	.	.	0.957	-3.186	.	.	.	.	0.367	0.12	No	No	No	No	62196.9	565	.	.	L	GAL4-like Zn(II)2Cys6 (or C6 zinc) binuclear cluster DNA-binding domain	-	-	-	-	-
Za100_000001F_arrow_0790	7.92618	0	0.052	.	.	0.659	-3.183	.	.	.	.	0.88	0.11	No	No	No	No	49510.3	453	.	.	S	Casein kinase II beta 2 subunit	-	-	-	-	-
Za100_000001F_arrow_0791	3.92824	0	0.009	.	.	0.754	-3.346	.	ClaSSD1	PHI:862	.	0.186	0	No	No	No	No	111390	993	PF00773,PF17215,PF17216,PF17849,PF13638	RNB,Domain:Rrp44_S1,Domain:Rrp44_CSD1,Domain:OB_Dis3,Domain:PIN_4	J	Belongs to the RNR ribonuclease family	GO:0000049,GO:0000175,GO:0000176,GO:0000177,GO:0000178,GO:0000184,GO:0000228,GO:0000288,GO:0000291,GO:0000459,GO:0000460,GO:0000465,GO:0000466,GO:0000467,GO:0000469,GO:0000785,GO:0000790,GO:0000956,GO:0000966,GO:0000967,GO:0003674,GO:0003676,GO:0003723,GO:0003824,GO:0004518,GO:0004519,GO:0004521,GO:0004527,GO:0004532,GO:0004540,GO:0005488,GO:0005515,GO:0005575,GO:0005622,GO:0005623,GO:0005634,GO:0005654,GO:0005694,GO:0005730,GO:0005737,GO:0005739,GO:0006139,GO:0006351,GO:0006353,GO:0006364,GO:0006366,GO:0006369,GO:0006396,GO:0006399,GO:0006401,GO:0006402,GO:0006403,GO:0006405,GO:0006406,GO:0006611,GO:0006725,GO:0006807,GO:0006810,GO:0006886,GO:0006913,GO:0008104,GO:0008150,GO:0008152,GO:0008408,GO:0008536,GO:0009056,GO:0009057,GO:0009058,GO:0009059,GO:0009892,GO:0009987,GO:0010467,GO:0010468,GO:0010605,GO:0010629,GO:0015031,GO:0015833,GO:0015931,GO:0016070,GO:0016071,GO:0016072,GO:0016074,GO:0016075,GO:0016078,GO:0016604,GO:0016787,GO:0016788,GO:0016796,GO:0016896,GO:0016973,GO:0017016,GO:0018130,GO:0019222,GO:0019438,GO:0019439,GO:0019899,GO:0022613,GO:0030847,GO:0031123,GO:0031125,GO:0031126,GO:0031267,GO:0031503,GO:0031974,GO:0031981,GO:0032774,GO:0032991,GO:0033036,GO:0033621,GO:0034427,GO:0034470,GO:0034471,GO:0034613,GO:0034641,GO:0034645,GO:0034654,GO:0034655,GO:0034660,GO:0034661,GO:0042254,GO:0042886,GO:0043144,GO:0043170,GO:0043226,GO:0043227,GO:0043228,GO:0043229,GO:0043231,GO:0043232,GO:0043233,GO:0043628,GO:0043632,GO:0043633,GO:0043634,GO:0043928,GO:0044085,GO:0044237,GO:0044238,GO:0044248,GO:0044249,GO:0044260,GO:0044265,GO:0044270,GO:0044271,GO:0044422,GO:0044424,GO:0044427,GO:0044428,GO:0044444,GO:0044446,GO:0044451,GO:0044454,GO:0044464,GO:0045184,GO:0046483,GO:0046700,GO:0046907,GO:0048519,GO:0050657,GO:0050658,GO:0050789,GO:0051020,GO:0051028,GO:0051168,GO:0051169,GO:0051179,GO:0051234,GO:0051236,GO:0051641,GO:0051649,GO:0060255,GO:0065007,GO:0070013,GO:0070478,GO:0070481,GO:0070651,GO:0070727,GO:0071025,GO:0071027,GO:0071028,GO:0071029,GO:0071031,GO:0071034,GO:0071035,GO:0071038,GO:0071039,GO:0071042,GO:0071043,GO:0071046,GO:0071047,GO:0071051,GO:0071166,GO:0071426,GO:0071427,GO:0071702,GO:0071704,GO:0071705,GO:0071840,GO:0090304,GO:0090305,GO:0090501,GO:0090502,GO:0090503,GO:0097159,GO:0097659,GO:0140098,GO:1901360,GO:1901361,GO:1901362,GO:1901363,GO:1901575,GO:1901576,GO:1902494,GO:1905354,GO:1990251	ko:K12585	ko03018,map03018	M00391	-
Za100_000001F_arrow_0792	5.37633	0	0.089	0.502	.	.	-2.454	.	.	.	.	0.734	0.17	No	No	No	No	67844.2	618	PF08624	CRC_subunit	S	Chromatin remodelling complex Rsc7/Swp82 subunit	-	ko:K11761	-	-	-
Za100_000001F_arrow_0793	3.98783	1	0.883	.	0.594	.	-0.403	.	.	.	.	0.173	0.66	No	No	No	No	9035.29	85	.	.	-	-	-	-	-	-	-
Za100_000001F_arrow_0794	4.86712	0	0.063	0.841	.	.	-2.707	.	GzCCAAT007	PHI:1467	.	0.85	0.11	No	No	No	No	28620.5	268	PF00808	CBFD_NFYB_HMF	K	Histone-like transcription factor (CBF/NF-Y) and archaeal histone	GO:0000228,GO:0000278,GO:0000785,GO:0000790,GO:0005575,GO:0005622,GO:0005623,GO:0005634,GO:0005657,GO:0005694,GO:0006139,GO:0006259,GO:0006260,GO:0006261,GO:0006270,GO:0006323,GO:0006325,GO:0006333,GO:0006338,GO:0006342,GO:0006355,GO:0006725,GO:0006807,GO:0006996,GO:0007049,GO:0008150,GO:0008152,GO:0008622,GO:0009058,GO:0009059,GO:0009889,GO:0009890,GO:0009892,GO:0009987,GO:0010468,GO:0010556,GO:0010558,GO:0010605,GO:0010629,GO:0016043,GO:0016458,GO:0019219,GO:0019222,GO:0022402,GO:0022607,GO:0031323,GO:0031324,GO:0031326,GO:0031327,GO:0031497,GO:0031507,GO:0031974,GO:0031981,GO:0032991,GO:0033260,GO:0034401,GO:0034641,GO:0034645,GO:0040029,GO:0042575,GO:0043170,GO:0043226,GO:0043227,GO:0043228,GO:0043229,GO:0043231,GO:0043232,GO:0043233,GO:0043596,GO:0044085,GO:0044237,GO:0044238,GO:0044249,GO:0044260,GO:0044422,GO:0044424,GO:0044427,GO:0044428,GO:0044446,GO:0044454,GO:0044464,GO:0044786,GO:0045814,GO:0045892,GO:0045934,GO:0046483,GO:0048519,GO:0048523,GO:0050789,GO:0050794,GO:0051171,GO:0051172,GO:0051252,GO:0051253,GO:0051276,GO:0060255,GO:0061695,GO:0065007,GO:0070013,GO:0070828,GO:0070868,GO:0070869,GO:0071103,GO:0071704,GO:0071840,GO:0080090,GO:0090304,GO:0097549,GO:1901360,GO:1901576,GO:1902292,GO:1902315,GO:1902494,GO:1902679,GO:1902969,GO:1902975,GO:1903047,GO:1903506,GO:1903507,GO:1990234,GO:2000112,GO:2000113,GO:2001141	ko:K02326	ko00230,ko00240,ko01100,ko03030,ko03410,ko03420,ko05166,map00230,map00240,map01100,map03030,map03410,map03420,map05166	M00263	-
Za100_000001F_arrow_0795	3.33703	0	0.009	.	.	0.782	-3.038	.	.	.	.	0.009	0.12	No	No	No	No	64487.1	582	.	.	-	-	-	-	-	-	-
Za100_000001F_arrow_0796	4.88827	0.015	0.021	.	.	0.559	-2.05	.	.	.	.	0.797	0.48	No	No	No	No	9963.28	90	.	.	-	-	-	-	-	-	-
Za100_000001F_arrow_0797	4.57599	0.41	0.494	0.742	.	.	-2.967	.	.	.	.	0.947	0.04	No	No	No	No	27290.7	238	PF16835,PF12874	SF3A2,Domain:zf-met	A	Pre-mRNA-splicing factor SF3a complex subunit 2 (Prp11)	GO:0000245,GO:0000375,GO:0000377,GO:0000398,GO:0003674,GO:0003676,GO:0003723,GO:0005488,GO:0005575,GO:0005622,GO:0005623,GO:0005634,GO:0005681,GO:0005684,GO:0005686,GO:0006139,GO:0006396,GO:0006397,GO:0006725,GO:0006807,GO:0008150,GO:0008152,GO:0008380,GO:0009987,GO:0010467,GO:0016043,GO:0016070,GO:0016071,GO:0022607,GO:0022613,GO:0022618,GO:0030532,GO:0032991,GO:0034622,GO:0034641,GO:0043170,GO:0043226,GO:0043227,GO:0043229,GO:0043231,GO:0043933,GO:0044085,GO:0044237,GO:0044238,GO:0044422,GO:0044424,GO:0044428,GO:0044446,GO:0044464,GO:0046483,GO:0065003,GO:0071004,GO:0071010,GO:0071013,GO:0071704,GO:0071826,GO:0071840,GO:0090304,GO:0097159,GO:0097525,GO:0120114,GO:1901360,GO:1901363,GO:1902494,GO:1990904	ko:K12826	ko03040,map03040	M00352	-
Za100_000001F_arrow_0798	0	0.048	0.204	0.731	.	.	-3.074	.	.	.	.	0.908	0.04	No	No	No	No	23470.2	206	.	.	-	-	-	-	-	-	-
Za100_000001F_arrow_0799	6.85184	0.883	0.564	0.671	.	.	-3.013	.	.	.	.	0.011	0.01	No	No	Yes	No	25375.6	225	PF12352	V-SNARE_C	U	Involved in transport from the ER to the Golgi apparatus as well as in intra-Golgi transport. It belongs to a super-family of proteins called t-SNAREs or soluble NSF (N-ethylmaleimide- sensitive factor) attachment protein receptor	GO:0000139,GO:0000149,GO:0003674,GO:0005484,GO:0005488,GO:0005515,GO:0005575,GO:0005622,GO:0005623,GO:0005737,GO:0005794,GO:0005795,GO:0005797,GO:0005801,GO:0006810,GO:0006886,GO:0006888,GO:0006891,GO:0006906,GO:0006996,GO:0008104,GO:0008150,GO:0009987,GO:0012505,GO:0015031,GO:0015833,GO:0016020,GO:0016021,GO:0016043,GO:0016050,GO:0016192,GO:0031090,GO:0031201,GO:0031224,GO:0031984,GO:0031985,GO:0032879,GO:0032991,GO:0033036,GO:0034613,GO:0042886,GO:0043226,GO:0043227,GO:0043229,GO:0043231,GO:0044422,GO:0044424,GO:0044425,GO:0044431,GO:0044444,GO:0044446,GO:0044464,GO:0045184,GO:0046907,GO:0048193,GO:0048209,GO:0048284,GO:0050789,GO:0050794,GO:0051049,GO:0051179,GO:0051234,GO:0051641,GO:0051649,GO:0060341,GO:0060627,GO:0061024,GO:0061025,GO:0065007,GO:0070727,GO:0071702,GO:0071705,GO:0071840,GO:0090174,GO:0098588,GO:0098791,GO:0098796	ko:K08495	ko04130,map04130	-	-
Za100_000001F_arrow_0800	9.66865	0.002	0.355	0.839	.	.	-2.057	.	.	.	.	0.046	0.21	No	No	No	No	14927.6	128	PF00831	Ribosomal_L29	J	Ribosomal L29 protein	GO:0000463,GO:0000470,GO:0002181,GO:0003674,GO:0003676,GO:0003723,GO:0003729,GO:0003735,GO:0005198,GO:0005488,GO:0005575,GO:0005622,GO:0005623,GO:0005737,GO:0005829,GO:0005840,GO:0006139,GO:0006364,GO:0006396,GO:0006412,GO:0006518,GO:0006725,GO:0006807,GO:0008150,GO:0008152,GO:0009058,GO:0009059,GO:0009987,GO:0010467,GO:0015934,GO:0016070,GO:0016072,GO:0019538,GO:0022613,GO:0022625,GO:0022626,GO:0030684,GO:0030687,GO:0032991,GO:0034470,GO:0034641,GO:0034645,GO:0034660,GO:0042254,GO:0042273,GO:0043043,GO:0043170,GO:0043226,GO:0043228,GO:0043229,GO:0043232,GO:0043603,GO:0043604,GO:0044085,GO:0044237,GO:0044238,GO:0044249,GO:0044260,GO:0044267,GO:0044271,GO:0044391,GO:0044422,GO:0044424,GO:0044444,GO:0044445,GO:0044446,GO:0044464,GO:0046483,GO:0071704,GO:0071840,GO:0090304,GO:0097159,GO:1901360,GO:1901363,GO:1901564,GO:1901566,GO:1901576,GO:1990904	ko:K02918	ko03010,map03010	M00177	-
Za100_000001F_arrow_0801	4.25102	0	0.126	0.766	.	.	-3.346	.	.	.	.	0.635	0.02	No	No	No	No	40077.7	347	PF05176	ATP-synt_10	O	ATP10 protein	GO:0003674,GO:0005488,GO:0005515,GO:0005575,GO:0005622,GO:0005623,GO:0005737,GO:0005739,GO:0005740,GO:0005743,GO:0006996,GO:0007005,GO:0008150,GO:0009987,GO:0016020,GO:0016021,GO:0016043,GO:0019866,GO:0022607,GO:0031090,GO:0031224,GO:0031300,GO:0031301,GO:0031304,GO:0031305,GO:0031966,GO:0031967,GO:0031975,GO:0032592,GO:0033615,GO:0034622,GO:0043226,GO:0043227,GO:0043229,GO:0043231,GO:0043461,GO:0043933,GO:0044085,GO:0044422,GO:0044424,GO:0044425,GO:0044429,GO:0044444,GO:0044446,GO:0044455,GO:0044464,GO:0051082,GO:0065003,GO:0070071,GO:0071840,GO:0098573	ko:K18192	-	-	-
Za100_000001F_arrow_0802	2.09004	0	0.01	.	.	0.968	-3.007	.	.	.	.	0.695	0.48	No	Yes	No	Yes	76632.4	706	.	.	-	-	-	-	-	-	-
Za100_000001F_arrow_0803	8.71251	1	0.274	0.791	.	.	-0.955	.	.	.	.	0.983	0.33	No	No	No	No	7949.46	79	.	.	-	-	-	-	-	-	-
Za100_000001F_arrow_0804	6.32812	0	0.117	0.735	.	.	-2.541	.	.	.	.	0.041	0.06	No	No	No	No	57189.5	506	PF00505	HMG_box	L	HMG (high mobility group) box	GO:0000122,GO:0000976,GO:0000977,GO:0000978,GO:0000981,GO:0000982,GO:0000987,GO:0001012,GO:0001067,GO:0001077,GO:0001078,GO:0001227,GO:0001228,GO:0003674,GO:0003676,GO:0003677,GO:0003690,GO:0003700,GO:0005488,GO:0005575,GO:0005622,GO:0005623,GO:0005634,GO:0005667,GO:0005737,GO:0006139,GO:0006351,GO:0006355,GO:0006357,GO:0006366,GO:0006725,GO:0006807,GO:0006950,GO:0006995,GO:0007154,GO:0007329,GO:0007346,GO:0008150,GO:0008152,GO:0008301,GO:0009058,GO:0009059,GO:0009267,GO:0009371,GO:0009373,GO:0009605,GO:0009889,GO:0009890,GO:0009891,GO:0009892,GO:0009893,GO:0009987,GO:0009991,GO:0010033,GO:0010467,GO:0010468,GO:0010514,GO:0010556,GO:0010557,GO:0010558,GO:0010564,GO:0010604,GO:0010605,GO:0010628,GO:0010629,GO:0010646,GO:0016070,GO:0018130,GO:0019219,GO:0019222,GO:0019236,GO:0019438,GO:0031136,GO:0031137,GO:0031139,GO:0031323,GO:0031324,GO:0031325,GO:0031326,GO:0031327,GO:0031328,GO:0031667,GO:0031668,GO:0031669,GO:0032101,GO:0032104,GO:0032107,GO:0032774,GO:0032991,GO:0033554,GO:0034064,GO:0034641,GO:0034645,GO:0034654,GO:0036278,GO:0042221,GO:0042594,GO:0043170,GO:0043226,GO:0043227,GO:0043229,GO:0043231,GO:0043562,GO:0043565,GO:0043900,GO:0043902,GO:0044212,GO:0044237,GO:0044238,GO:0044249,GO:0044260,GO:0044271,GO:0044374,GO:0044377,GO:0044422,GO:0044424,GO:0044428,GO:0044446,GO:0044464,GO:0044798,GO:0045787,GO:0045892,GO:0045893,GO:0045934,GO:0045935,GO:0045944,GO:0046019,GO:0046483,GO:0046999,GO:0048518,GO:0048519,GO:0048522,GO:0048523,GO:0048583,GO:0050789,GO:0050794,GO:0050896,GO:0051171,GO:0051172,GO:0051173,GO:0051252,GO:0051253,GO:0051254,GO:0051716,GO:0051726,GO:0060255,GO:0065007,GO:0070887,GO:0071156,GO:0071158,GO:0071310,GO:0071444,GO:0071496,GO:0071704,GO:0080090,GO:0080134,GO:0080135,GO:0090068,GO:0090304,GO:0090575,GO:0097159,GO:0097659,GO:0140110,GO:1900237,GO:1900406,GO:1901360,GO:1901362,GO:1901363,GO:1901522,GO:1901576,GO:1902679,GO:1902680,GO:1903506,GO:1903507,GO:1903508,GO:1903693,GO:1903694,GO:1904788,GO:1990837,GO:2000112,GO:2000113,GO:2000241,GO:2000243,GO:2001141	-	-	-	-
Za100_000001F_arrow_0805	3.77318	0	0.01	0.618	.	.	-3.008	CgEP1	.	.	.	0.896	0.02	No	No	No	No	45917.2	415	PF13181	TPR_8	S	Tetratricopeptide repeat	GO:0005575,GO:0005622,GO:0005623,GO:0005634,GO:0005737,GO:0006508,GO:0006511,GO:0006807,GO:0006950,GO:0008150,GO:0008152,GO:0009056,GO:0009057,GO:0009987,GO:0010033,GO:0010243,GO:0010498,GO:0019538,GO:0019941,GO:0030163,GO:0030433,GO:0033554,GO:0034976,GO:0036503,GO:0042221,GO:0043161,GO:0043170,GO:0043226,GO:0043227,GO:0043229,GO:0043231,GO:0043632,GO:0044237,GO:0044238,GO:0044248,GO:0044257,GO:0044260,GO:0044265,GO:0044267,GO:0044424,GO:0044464,GO:0050896,GO:0051603,GO:0051716,GO:0071704,GO:1901564,GO:1901565,GO:1901575,GO:1901698	-	-	-	-
Za100_000001F_arrow_0806	5.33773	0	0.094	0.809	.	.	-3.338	.	.	.	.	0.395	0.01	No	No	No	No	26739.6	232	PF05773	RWD	S	RWD	GO:0002181,GO:0003674,GO:0005488,GO:0005515,GO:0005575,GO:0005622,GO:0005623,GO:0005737,GO:0005844,GO:0006412,GO:0006518,GO:0006807,GO:0008150,GO:0008152,GO:0009058,GO:0009059,GO:0009987,GO:0010467,GO:0010646,GO:0010647,GO:0019538,GO:0032101,GO:0032103,GO:0032104,GO:0032106,GO:0032107,GO:0032109,GO:0032991,GO:0034641,GO:0034645,GO:0043043,GO:0043170,GO:0043603,GO:0043604,GO:0044237,GO:0044238,GO:0044249,GO:0044260,GO:0044267,GO:0044271,GO:0044424,GO:0044464,GO:0048518,GO:0048522,GO:0048583,GO:0048584,GO:0050789,GO:0050794,GO:0065007,GO:0071704,GO:0080134,GO:0080135,GO:1901564,GO:1901566,GO:1901576,GO:1903832,GO:1903833,GO:1990904	-	-	-	-
Za100_000001F_arrow_0807	3.86282	0	0.029	.	.	0.756	-2.965	PGTG_10537.2	.	.	.	0.055	0	No	No	No	No	99129	889	PF16770,PF12738,PF00533	RTT107_BRCT_5,PTCB-BRCT,Family:BRCT	L	Regulator of Ty1 transposition protein 107 BRCT domain	GO:0000075,GO:0000076,GO:0000077,GO:0000151,GO:0000228,GO:0000278,GO:0000775,GO:0000781,GO:0000784,GO:0000785,GO:0000790,GO:0000792,GO:0005575,GO:0005622,GO:0005623,GO:0005634,GO:0005694,GO:0005720,GO:0005724,GO:0005730,GO:0006139,GO:0006259,GO:0006260,GO:0006261,GO:0006270,GO:0006281,GO:0006282,GO:0006301,GO:0006302,GO:0006725,GO:0006807,GO:0006950,GO:0006974,GO:0007049,GO:0007093,GO:0007095,GO:0007346,GO:0008150,GO:0008152,GO:0009058,GO:0009059,GO:0009987,GO:0010389,GO:0010525,GO:0010526,GO:0010528,GO:0010529,GO:0010564,GO:0010948,GO:0010972,GO:0019219,GO:0019222,GO:0022402,GO:0031323,GO:0031461,GO:0031570,GO:0031572,GO:0031933,GO:0031974,GO:0031981,GO:0032991,GO:0033314,GO:0033553,GO:0033554,GO:0034641,GO:0034645,GO:0035361,GO:0035861,GO:0043170,GO:0043226,GO:0043227,GO:0043228,GO:0043229,GO:0043231,GO:0043232,GO:0043233,GO:0044237,GO:0044238,GO:0044249,GO:0044260,GO:0044422,GO:0044424,GO:0044427,GO:0044428,GO:0044446,GO:0044454,GO:0044464,GO:0044773,GO:0044774,GO:0044818,GO:0045786,GO:0045930,GO:0046483,GO:0048519,GO:0048523,GO:0048583,GO:0050000,GO:0050789,GO:0050794,GO:0050896,GO:0051052,GO:0051171,GO:0051179,GO:0051640,GO:0051641,GO:0051716,GO:0051726,GO:0060255,GO:0065007,GO:0070013,GO:0071704,GO:0071944,GO:0080090,GO:0080134,GO:0080135,GO:0090304,GO:0090734,GO:0097240,GO:0098687,GO:1901360,GO:1901576,GO:1901976,GO:1901987,GO:1901988,GO:1901990,GO:1901991,GO:1902377,GO:1902494,GO:1902749,GO:1902750,GO:1903047,GO:1903775,GO:1990234,GO:1990683,GO:2000001,GO:2000779,GO:2001020	ko:K20780	-	-	-
Za100_000001F_arrow_0808	2.89723	0.035	0.33	.	.	0.699	-2.706	.	Aqp1	PHI:7047	.	0.825	0.15	No	No	No	Yes	31748.8	299	PF00230	MIP	P	Belongs to the MIP aquaporin (TC 1.A.8) family	GO:0000003,GO:0003006,GO:0003674,GO:0005215,GO:0005372,GO:0005575,GO:0005622,GO:0005623,GO:0005737,GO:0005783,GO:0005789,GO:0005829,GO:0005886,GO:0005887,GO:0006810,GO:0006811,GO:0006833,GO:0007049,GO:0008150,GO:0009653,GO:0009987,GO:0012505,GO:0015250,GO:0015267,GO:0015318,GO:0016020,GO:0016021,GO:0019953,GO:0022402,GO:0022413,GO:0022414,GO:0022803,GO:0022838,GO:0022857,GO:0030154,GO:0030435,GO:0030437,GO:0031224,GO:0031226,GO:0031984,GO:0032502,GO:0032505,GO:0034220,GO:0034293,GO:0042044,GO:0042175,GO:0043226,GO:0043227,GO:0043229,GO:0043231,GO:0043934,GO:0043935,GO:0044422,GO:0044424,GO:0044425,GO:0044432,GO:0044444,GO:0044446,GO:0044459,GO:0044464,GO:0044703,GO:0048468,GO:0048646,GO:0048856,GO:0048869,GO:0051179,GO:0051234,GO:0051321,GO:0051704,GO:0055085,GO:0071944,GO:0098827,GO:1903046	ko:K09885	-	-	-
Za100_000001F_arrow_0809	3.86471	0	0.069	.	.	0.691	-1.604	.	.	.	.	0.465	0.13	No	No	No	No	25637.6	228	PF08292,PF03876	RNA_pol_Rbc25,Domain:SHS2_Rpb7-N	K	RNA polymerase III subunit Rpc25	GO:0000228,GO:0000428,GO:0000785,GO:0000790,GO:0005575,GO:0005622,GO:0005623,GO:0005634,GO:0005654,GO:0005666,GO:0005694,GO:0006139,GO:0006351,GO:0006352,GO:0006383,GO:0006384,GO:0006399,GO:0006725,GO:0006807,GO:0008150,GO:0008152,GO:0009058,GO:0009059,GO:0009304,GO:0009987,GO:0010467,GO:0016070,GO:0018130,GO:0019438,GO:0030880,GO:0031974,GO:0031981,GO:0032774,GO:0032991,GO:0034641,GO:0034645,GO:0034654,GO:0034660,GO:0042797,GO:0043170,GO:0043226,GO:0043227,GO:0043228,GO:0043229,GO:0043231,GO:0043232,GO:0043233,GO:0044237,GO:0044238,GO:0044249,GO:0044260,GO:0044271,GO:0044422,GO:0044424,GO:0044427,GO:0044428,GO:0044446,GO:0044451,GO:0044454,GO:0044464,GO:0046483,GO:0055029,GO:0061695,GO:0070013,GO:0071704,GO:0090304,GO:0097659,GO:0098781,GO:1901360,GO:1901362,GO:1901576,GO:1902494,GO:1990234	ko:K03022	ko00230,ko00240,ko01100,ko03020,ko04623,ko05169,map00230,map00240,map01100,map03020,map04623,map05169	M00181	-
Za100_000001F_arrow_0810	2.79569	0	0.034	0.688	.	.	-3.2	.	.	.	.	0.943	0.02	No	No	No	No	58763.8	532	PF10453,PF00642	NUFIP1,Family:zf-CCCH	S	Nuclear fragile X mental retardation-interacting protein 1 (NUFIP1)	-	-	-	-	-
Za100_000001F_arrow_0811	4.518	0	0.024	0.649	.	.	-2.707	.	ACTT2,AKT2	PHI:2431,PHI:134	.	0.046	0.05	No	No	No	No	69146	618	PF12697	Abhydrolase_6	S	Alpha/beta hydrolase family	-	-	-	-	-
Za100_000001F_arrow_0812	1.64917	0	0.046	.	.	0.836	-2.971	.	BcBOA2	PHI:2289	.	0.216	0.09	No	No	No	No	68186.1	603	PF00743	FMO-like	Q	Pyridine nucleotide-disulphide oxidoreductase	-	-	-	-	-
Za100_000001F_arrow_0813	3.46314	0.619	0.623	0.819	.	.	-2.55	.	.	.	.	0.236	0.22	No	No	No	No	23357.5	211	PF05871	ESCRT-II	S	ESCRT-II complex subunit	GO:0000429,GO:0000430,GO:0000433,GO:0000814,GO:0003674,GO:0005198,GO:0005488,GO:0005515,GO:0005575,GO:0005622,GO:0005623,GO:0005737,GO:0005768,GO:0005829,GO:0006355,GO:0006357,GO:0006508,GO:0006511,GO:0006605,GO:0006623,GO:0006807,GO:0006810,GO:0006811,GO:0006820,GO:0006862,GO:0006886,GO:0007034,GO:0007154,GO:0007584,GO:0008104,GO:0008150,GO:0008152,GO:0009056,GO:0009057,GO:0009605,GO:0009889,GO:0009890,GO:0009892,GO:0009987,GO:0009991,GO:0010008,GO:0010468,GO:0010556,GO:0010558,GO:0010605,GO:0010629,GO:0012505,GO:0015031,GO:0015711,GO:0015748,GO:0015833,GO:0015865,GO:0015867,GO:0015868,GO:0015893,GO:0015931,GO:0016020,GO:0016192,GO:0016197,GO:0019219,GO:0019222,GO:0019538,GO:0019941,GO:0030163,GO:0031090,GO:0031323,GO:0031324,GO:0031326,GO:0031327,GO:0031410,GO:0031667,GO:0031668,GO:0031669,GO:0031670,GO:0031982,GO:0032509,GO:0032511,GO:0032991,GO:0033036,GO:0033365,GO:0034613,GO:0036452,GO:0042221,GO:0042493,GO:0042802,GO:0042803,GO:0042886,GO:0043162,GO:0043170,GO:0043226,GO:0043227,GO:0043229,GO:0043328,GO:0043632,GO:0044237,GO:0044238,GO:0044248,GO:0044257,GO:0044260,GO:0044265,GO:0044267,GO:0044422,GO:0044424,GO:0044425,GO:0044433,GO:0044440,GO:0044444,GO:0044446,GO:0044464,GO:0045013,GO:0045014,GO:0045184,GO:0045324,GO:0045892,GO:0045934,GO:0045990,GO:0046015,GO:0046618,GO:0046907,GO:0046983,GO:0048519,GO:0048523,GO:0050789,GO:0050794,GO:0050896,GO:0051171,GO:0051172,GO:0051179,GO:0051234,GO:0051252,GO:0051253,GO:0051503,GO:0051603,GO:0051641,GO:0051649,GO:0051716,GO:0060255,GO:0061984,GO:0061985,GO:0061986,GO:0061987,GO:0065007,GO:0070727,GO:0070887,GO:0071496,GO:0071702,GO:0071704,GO:0071705,GO:0071985,GO:0072594,GO:0072665,GO:0072666,GO:0080090,GO:0097708,GO:0098588,GO:0098796,GO:0098805,GO:1901264,GO:1901564,GO:1901565,GO:1901575,GO:1902679,GO:1903506,GO:1903507,GO:1904669,GO:2000112,GO:2000113,GO:2001141	ko:K12189	ko04144,map04144	M00410	-
Za100_000001F_arrow_0814	8.05705	0.985	0.811	0.921	.	.	-2.534	.	.	.	.	0.107	0.08	No	No	Yes	No	21508.8	190	.	.	S	NADH-ubiquinone oxidoreductase 178 kDa subunit	GO:0005575,GO:0005622,GO:0005623,GO:0005737,GO:0005739,GO:0005740,GO:0005743,GO:0016020,GO:0019866,GO:0031090,GO:0031966,GO:0031967,GO:0031975,GO:0043226,GO:0043227,GO:0043229,GO:0043231,GO:0044422,GO:0044424,GO:0044429,GO:0044444,GO:0044446,GO:0044464	-	-	-	-
Za100_000001F_arrow_0815	7.21311	0.871	0.78	.	.	0.569	-1.245	.	.	.	.	0.927	0.48	No	No	Yes	No	9424.69	87	PF09813	Coiled-coil:Coa3_cc	S	Coiled-coil domain-containing protein 56	-	ko:K18176	-	-	-
Za100_000001F_arrow_0816	4.17307	0	0.076	.	.	0.816	-2.959	.	.	.	.	0.031	0.03	No	No	No	No	83578.3	747	PF11935	SYMPK_PTA1_N	A	Domain of unknown function (DUF3453)	GO:0005575,GO:0005622,GO:0005623,GO:0005634,GO:0005654,GO:0005847,GO:0005849,GO:0006139,GO:0006351,GO:0006353,GO:0006366,GO:0006369,GO:0006378,GO:0006379,GO:0006396,GO:0006397,GO:0006399,GO:0006725,GO:0006807,GO:0008033,GO:0008150,GO:0008152,GO:0009058,GO:0009059,GO:0009987,GO:0010467,GO:0016070,GO:0016071,GO:0018130,GO:0019438,GO:0030846,GO:0030847,GO:0031123,GO:0031124,GO:0031974,GO:0031981,GO:0032774,GO:0032991,GO:0034470,GO:0034641,GO:0034645,GO:0034654,GO:0034660,GO:0043170,GO:0043226,GO:0043227,GO:0043229,GO:0043231,GO:0043233,GO:0043631,GO:0044237,GO:0044238,GO:0044249,GO:0044260,GO:0044271,GO:0044422,GO:0044424,GO:0044428,GO:0044446,GO:0044451,GO:0044464,GO:0046483,GO:0070013,GO:0071704,GO:0090304,GO:0090305,GO:0090501,GO:0097659,GO:0098787,GO:0098789,GO:1901360,GO:1901362,GO:1901576	ko:K06100	ko03015,ko04530,map03015,map04530	-	-
Za100_000001F_arrow_0817	5.35931	0	0.177	0.642	.	.	-3.088	.	.	.	.	0.027	0.04	No	No	No	No	43386.3	387	.	.	U	RNA-binding protein that binds specific mRNAs including the ASH1 mRNA, coding for a repressor of the HO endonuclease. Part of the mRNA localization machinery that restricts accumulation of certain proteins to the bud and in the daughter cell	-	-	-	-	-
Za100_000001F_arrow_0818	6.40648	0	0.01	.	.	0.92	-2.867	.	Modnm1_(MGG_06361),MoDnm1,Movps1	PHI:9301,PHI:6634,PHI:6637	.	0.17	0.02	No	No	No	No	87441.9	789	PF01031,PF00350,PF02212	Dynamin_M,Dynamin_N,Family:GED	U	Belongs to the TRAFAC class dynamin-like GTPase superfamily. Dynamin Fzo YdjA family	GO:0000001,GO:0000002,GO:0000166,GO:0000266,GO:0001300,GO:0001882,GO:0001883,GO:0003373,GO:0003374,GO:0003674,GO:0003774,GO:0003824,GO:0003924,GO:0005488,GO:0005515,GO:0005525,GO:0005575,GO:0005622,GO:0005623,GO:0005737,GO:0005739,GO:0005740,GO:0005741,GO:0005777,GO:0005829,GO:0006914,GO:0006928,GO:0006996,GO:0007005,GO:0007017,GO:0007018,GO:0007031,GO:0007568,GO:0007569,GO:0008017,GO:0008092,GO:0008150,GO:0008152,GO:0009056,GO:0009987,GO:0015631,GO:0016020,GO:0016043,GO:0016236,GO:0016462,GO:0016559,GO:0016787,GO:0016817,GO:0016818,GO:0017076,GO:0017111,GO:0019001,GO:0019867,GO:0022607,GO:0031090,GO:0031966,GO:0031967,GO:0031968,GO:0031975,GO:0032153,GO:0032502,GO:0032549,GO:0032550,GO:0032553,GO:0032555,GO:0032561,GO:0033955,GO:0034622,GO:0034643,GO:0035639,GO:0036094,GO:0042579,GO:0042802,GO:0042803,GO:0043167,GO:0043168,GO:0043226,GO:0043227,GO:0043229,GO:0043231,GO:0043933,GO:0044085,GO:0044237,GO:0044248,GO:0044422,GO:0044424,GO:0044429,GO:0044444,GO:0044446,GO:0044464,GO:0046983,GO:0048285,GO:0048308,GO:0048311,GO:0048869,GO:0051179,GO:0051234,GO:0051258,GO:0051259,GO:0051260,GO:0051640,GO:0051641,GO:0051646,GO:0051649,GO:0051654,GO:0051656,GO:0061024,GO:0061025,GO:0061791,GO:0061919,GO:0065003,GO:0071840,GO:0090148,GO:0090149,GO:0097159,GO:0097367,GO:0098588,GO:0098805,GO:1901265,GO:1901363,GO:1990606	ko:K17065	ko04139,ko04214,ko04217,ko04621,ko04668,map04139,map04214,map04217,map04621,map04668	-	-
Za100_000001F_arrow_0819	2.19357	0.167	0.539	0.648	.	.	-3.036	.	.	.	.	0.293	0.14	No	No	No	No	30349.4	273	.	.	-	-	-	-	-	-	-
Za100_000001F_arrow_0820	3.61826	0	0.031	.	.	0.728	-2.983	.	.	.	.	0.083	0.11	No	No	No	No	238602	2186	.	.	-	-	-	-	-	-	-
Za100_000001F_arrow_0821	1.01595	0	0.114	0.69	.	.	-1.725	.	.	.	.	0.659	0.13	No	No	No	No	19373.6	168	.	.	-	-	-	-	-	-	-
Za100_000001F_arrow_0822	1.78309	0	0.015	.	.	0.889	-3.308	.	CNAG_06986,MoST1,Hxs1,Srt1,CBU_0347,FRT1,IolT,Itr4_(CNAG_05662)	PHI:9423,PHI:4024,PHI:2968,PHI:2240,PHI:4586,PHI:9510,PHI:538,PHI:6381,PHI:9425	.	0.848	0.05	No	No	No	Yes	56457.7	513	PF00083	Sugar_tr	P	Belongs to the major facilitator superfamily. Sugar transporter (TC 2.A.1.1) family	-	-	-	-	-
Za100_000001F_arrow_0823	1.1054	0.044	0.394	.	.	0.567	-0.358	.	Xdh1,Abd1,PSPTO0834,MoSFA1,AdhT,GnoA,SsFdh1_(SS1G_10135),ADH1,MGG_04556,Fdh3,GNO1,VEDA_05198	PHI:2256,PHI:2255,PHI:587,PHI:4616,PHI:6517,PHI:3277,PHI:9519,PHI:9524,PHI:881,PHI:4903,PHI:668,PHI:7708	.	0.163	0.23	No	No	No	No	39197.1	365	PF08240,PF00107	ADH_N,Domain:ADH_zinc_N	Q	Alcohol dehydrogenase GroES-like domain	GO:0003674,GO:0003824,GO:0003939,GO:0005975,GO:0006059,GO:0006066,GO:0008150,GO:0008152,GO:0009056,GO:0009987,GO:0016052,GO:0016491,GO:0016614,GO:0016616,GO:0019400,GO:0019405,GO:0019407,GO:0019751,GO:0031320,GO:0044237,GO:0044238,GO:0044248,GO:0044262,GO:0044275,GO:0044281,GO:0044282,GO:0046164,GO:0046174,GO:0046526,GO:0055114,GO:0071704,GO:1901575,GO:1901615,GO:1901616	ko:K05351	ko00040,ko01100,map00040,map01100	M00014	-
Za100_000001F_arrow_0824	3.23015	0.61	0.589	.	.	0.786	0.776	.	Mdh1,KduD,OXI1,BRM2,THR,3hnr,THR1,BUF,BUF1,EntA,EntA_(VK055_1922),FabG1,MoSCAD3_(MGG_01180),FabG2,RSp0028,MGG_00056,ABA4,RED3,IDH,PatN,STM14_RS15210_(srlD),Sch1,RED2,VK055_1961,MoSCAD1_(MGG_05096)	PHI:2269,PHI:10587,PHI:2837,PHI:2312,PHI:2844,PHI:2802,PHI:59,PHI:685,PHI:2022,PHI:4077,PHI:7485,PHI:5271,PHI:8929,PHI:5272,PHI:9460,PHI:10835,PHI:784,PHI:7696,PHI:5440,PHI:2836,PHI:3866,PHI:3301,PHI:10055,PHI:2247,PHI:2835,PHI:7511,PHI:8927	.	0.67	0.35	No	No	No	No	28317.1	267	PF13561	adh_short_C2	Q	KR domain	-	ko:K17742	ko00051,map00051	-	-
Za100_000001F_arrow_0825	5.32845	0	0.021	.	.	0.806	-3.192	.	MoST1,Srt1,Hxs1,FGSG_04610,Itr4_(CNAG_05662),PHO84	PHI:4024,PHI:2240,PHI:4586,PHI:2968,PHI:1094,PHI:9425,PHI:3457	.	0.513	0.34	No	Yes	No	Yes	57443.5	524	PF00083	Sugar_tr	P	Belongs to the major facilitator superfamily. Sugar transporter (TC 2.A.1.1) family	-	-	-	-	-
Za100_000001F_arrow_0826	1.01677	1	0.984	0.674	0.775	.	3.411	.	.	.	.	0.428	0.73	Yes	Yes	No	No	12659.5	112	.	.	-	-	-	-	-	-	-
Za100_000001F_arrow_0827	5.86404	0	0.053	.	.	0.785	-1.729	.	.	.	.	0.405	0.14	No	No	No	No	62916.6	589	PF02733,PF02734	Dak1,Family:Dak2	G	Dak2	-	ko:K00863	ko00051,ko00561,ko00680,ko01100,ko01120,ko01200,ko04622,map00051,map00561,map00680,map01100,map01120,map01200,map04622	M00344	-
Za100_000001F_arrow_0828	6.24782	0.985	0.822	0.64	0.863	.	0.155	.	GigX5,EntA,KduD,GigX4,MGG_00056,FabG1,BUF,BUF1,3hnr,BRM2,THR,FabG2,THR1,MoSCAD3_(MGG_01180),Sch1,EntA_(VK055_1922),Mdh1,ABA4,VK055_1961,STM14_RS15210_(srlD),OXI1,RED3	PHI:6957,PHI:4077,PHI:10587,PHI:6956,PHI:784,PHI:5271,PHI:685,PHI:2022,PHI:2802,PHI:2312,PHI:2844,PHI:5272,PHI:59,PHI:8929,PHI:2247,PHI:9460,PHI:7696,PHI:7485,PHI:2269,PHI:5440,PHI:7511,PHI:10055,PHI:2837,PHI:2836	.	0.409	0.44	No	No	No	No	26702.5	248	PF13561	adh_short_C2	Q	NAD dependent epimerase/dehydratase family	-	-	-	-	-
Za100_000001F_arrow_0829	4.06381	0.097	0.588	.	.	0.747	-2.075	.	BUF,BUF1,3hnr,BRM2,THR,Mdh1,KduD,OXI1,FabG2,FabG1,EntA,EntA_(VK055_1922),GigX4,RSp0028,VK055_1961,RED3,THR1,Sch1,GigX5,IDH,MGG_00056,ABA4,PatN,STM14_RS15210_(srlD),RED2,MoSCAD1_(MGG_05096)	PHI:685,PHI:2022,PHI:2802,PHI:2312,PHI:2844,PHI:2269,PHI:10587,PHI:2837,PHI:5272,PHI:5271,PHI:9460,PHI:7485,PHI:6956,PHI:10835,PHI:7511,PHI:2836,PHI:4077,PHI:59,PHI:2247,PHI:6957,PHI:3866,PHI:784,PHI:5440,PHI:3301,PHI:7696,PHI:10055,PHI:2835,PHI:8927	.	0.446	0.37	No	No	No	No	29444.8	273	PF13561	adh_short_C2	Q	KR domain	-	-	-	-	-
Za100_000001F_arrow_0830	1.42576	0	0.026	.	.	0.723	-2.729	.	.	.	.	0.113	0.01	No	No	No	No	62790.1	568	.	.	-	-	-	-	-	-	-
Za100_000001F_arrow_0831	3.79859	0	0.05	.	0.504	.	0.17	.	RI_SAPP1_(CPAR2_102410),RI_SAPP3_(CPAR2_102420),SAP7,SAP3,Sap3,SAP1,Sap6,Sap4,SAP6,SAP4,Sap1,RI_SAPP2_(CPAR2_102580),SAP5,Sap5,SAP2,Sap2,ACP,Cgyps5,Cgyps6,Cgyps4,Cgyps9,Cgyps11,Cgyps10,Cgyps8,Ugt51E1	PHI:9400,PHI:9402,PHI:480,PHI:73,PHI:6785,PHI:6813,PHI:6791,PHI:68,PHI:10193,PHI:6788,PHI:6794,PHI:6816,PHI:6809,PHI:6792,PHI:6807,PHI:6814,PHI:6786,PHI:127,PHI:125,PHI:6789,PHI:6783,PHI:6811,PHI:9401,PHI:6793,PHI:6808,PHI:126,PHI:6787,PHI:6815,PHI:6784,PHI:6812,PHI:72,PHI:6790,PHI:17,PHI:7929,PHI:7930,PHI:7928,PHI:7933,PHI:7935,PHI:7934,PHI:7932,PHI:697	.	0.99	0.79	Yes	Yes	No	No	42771.9	399	PF00026	Asp	O	Belongs to the peptidase A1 family	-	-	-	-	-
Za100_000001F_arrow_0832	2.51353	0	0.009	.	.	0.987	-2.668	.	FZC50	PHI:5647	.	0.925	0.05	No	No	No	No	67930	610	PF11951,PF00172	Fungal_trans_2,Zn_clus	S	Fungal specific transcription factor domain	-	-	-	-	-
Za100_000001F_arrow_0833	3.80315	0	0.043	.	.	0.975	-3.086	.	GzMyb019	PHI:1555	.	0.953	0.14	No	No	No	Yes	50327	459	PF07690	MFS_1	G	Major Facilitator Superfamily	-	-	-	-	-
Za100_000001F_arrow_0834	3.38977	0	0.014	.	.	0.904	-2.97	.	Mep2_(MAA_05002),MepB,Mep1,MepC_(MAA_04182)	PHI:9532,PHI:2710,PHI:10803,PHI:9531	.	0.931	0.29	No	No	No	Yes	56246.6	520	PF00909	Ammonium_transp	P	Ammonium transporter	GO:0001403,GO:0003674,GO:0005215,GO:0005575,GO:0005623,GO:0005886,GO:0005887,GO:0006810,GO:0006811,GO:0006812,GO:0008150,GO:0008324,GO:0008519,GO:0015075,GO:0015291,GO:0015398,GO:0015696,GO:0016020,GO:0016021,GO:0022804,GO:0022857,GO:0030447,GO:0031224,GO:0031226,GO:0034220,GO:0036267,GO:0040007,GO:0044182,GO:0044425,GO:0044459,GO:0044464,GO:0051179,GO:0051234,GO:0055085,GO:0070783,GO:0071705,GO:0071944,GO:0072488,GO:0098655	ko:K03320	-	-	-
Za100_000001F_arrow_0835	4.07295	0	0.029	.	.	0.838	-3.123	.	.	.	.	0.968	0.01	No	No	No	No	92421.2	819	PF09511,PF08302,PF08303	RNA_lig_T4_1,tRNA_lig_CPD,Domain:tRNA_lig_kinase	J	RNA ligase	GO:0000394,GO:0003674,GO:0003824,GO:0003972,GO:0004112,GO:0004113,GO:0005575,GO:0005622,GO:0005623,GO:0005634,GO:0005635,GO:0005637,GO:0006139,GO:0006388,GO:0006396,GO:0006399,GO:0006417,GO:0006725,GO:0006793,GO:0006796,GO:0006807,GO:0006950,GO:0008033,GO:0008081,GO:0008150,GO:0008152,GO:0008380,GO:0008452,GO:0009889,GO:0009891,GO:0009893,GO:0009987,GO:0010467,GO:0010468,GO:0010556,GO:0010557,GO:0010604,GO:0010608,GO:0010628,GO:0012505,GO:0016020,GO:0016070,GO:0016301,GO:0016310,GO:0016740,GO:0016772,GO:0016773,GO:0016787,GO:0016788,GO:0016874,GO:0016886,GO:0019205,GO:0019222,GO:0019866,GO:0031090,GO:0031323,GO:0031325,GO:0031326,GO:0031328,GO:0031965,GO:0031967,GO:0031975,GO:0032056,GO:0032268,GO:0032270,GO:0033554,GO:0034248,GO:0034250,GO:0034470,GO:0034641,GO:0034660,GO:0042578,GO:0043170,GO:0043226,GO:0043227,GO:0043229,GO:0043231,GO:0043555,GO:0044237,GO:0044238,GO:0044422,GO:0044424,GO:0044428,GO:0044446,GO:0044464,GO:0045727,GO:0046483,GO:0048518,GO:0048522,GO:0050789,GO:0050794,GO:0050896,GO:0051171,GO:0051173,GO:0051246,GO:0051247,GO:0051716,GO:0051730,GO:0051731,GO:0051732,GO:0051735,GO:0060255,GO:0065007,GO:0071704,GO:0080090,GO:0090304,GO:0140098,GO:1901360,GO:2000112	ko:K14679	-	-	-
Za100_000001F_arrow_0836	9.11954	0.635	0.539	0.78	.	.	-2.967	.	Arf2,Moarf6,Arl1,Moarl1,Arf3,Mocin4,Moarl8,Mosar1,RsrA_(Afu5g08950),Arl3,AoRab-7A_(AOL_s00054g446),MGG_08144_(MoYpt7),MoYpt7,CgRhoB,RHO1,MgRho3,Fgrho3,Rac,RAS2,RacA,AoRab-2_(AOL_s00054g360),Vdrac1,Fgrac1,CaRSR1,Bcrac,Rab11A,MoRab5B,Rac1,MGG_02731,CoRAS1	PHI:7009,PHI:9547,PHI:7011,PHI:9548,PHI:7010,PHI:9550,PHI:9551,PHI:9554,PHI:10873,PHI:7012,PHI:8035,PHI:11140,PHI:4736,PHI:6703,PHI:270,PHI:1061,PHI:3834,PHI:1036,PHI:269,PHI:3623,PHI:8036,PHI:3478,PHI:3831,PHI:62,PHI:6950,PHI:10571,PHI:7134,PHI:787,PHI:808,PHI:2054,PHI:780,PHI:3280	.	0.7	0.08	No	No	No	No	20993.1	183	PF00025	Arf	U	Belongs to the small GTPase superfamily. Arf family	GO:0000166,GO:0001882,GO:0001883,GO:0003674,GO:0003824,GO:0003924,GO:0005488,GO:0005525,GO:0005575,GO:0005622,GO:0005623,GO:0005737,GO:0005794,GO:0005829,GO:0006810,GO:0006886,GO:0006888,GO:0006892,GO:0006893,GO:0006914,GO:0008104,GO:0008150,GO:0008152,GO:0009056,GO:0009987,GO:0012505,GO:0015031,GO:0015833,GO:0016192,GO:0016236,GO:0016462,GO:0016787,GO:0016817,GO:0016818,GO:0017076,GO:0017111,GO:0019001,GO:0032549,GO:0032550,GO:0032553,GO:0032555,GO:0032561,GO:0033036,GO:0034613,GO:0035639,GO:0036094,GO:0042886,GO:0043167,GO:0043168,GO:0043226,GO:0043227,GO:0043229,GO:0043231,GO:0044237,GO:0044248,GO:0044424,GO:0044444,GO:0044464,GO:0045184,GO:0046907,GO:0048193,GO:0051179,GO:0051234,GO:0051641,GO:0051649,GO:0061919,GO:0070727,GO:0071702,GO:0071705,GO:0097159,GO:0097367,GO:0098876,GO:1901265,GO:1901363	ko:K07937,ko:K07977	ko04072,ko04144,ko05110,ko05134,map04072,map04144,map05110,map05134	-	-
Za100_000001F_arrow_0837	1.58041	0	0.012	.	.	0.821	-3.306	.	.	.	.	0.243	0.14	No	No	No	Yes	58801.9	540	PF07690	MFS_1	U	Major Facilitator Superfamily	-	-	-	-	-
Za100_000001F_arrow_0838	1.58207	0	0.046	.	.	0.827	-1.927	.	.	.	.	0.028	0.09	No	No	No	No	58614	525	PF03945	Endotoxin_N	-	-	-	-	-	-	-
Za100_000001F_arrow_0839	10.2454	0.549	0.626	0.922	.	.	-3.048	.	.	.	.	0.033	0.2	No	No	No	No	24035.3	217	PF00687	Ribosomal_L1	J	Belongs to the universal ribosomal protein uL1 family	GO:0000470,GO:0002181,GO:0003674,GO:0003676,GO:0003723,GO:0003735,GO:0005198,GO:0005488,GO:0005575,GO:0005622,GO:0005623,GO:0005737,GO:0005829,GO:0005840,GO:0006139,GO:0006364,GO:0006396,GO:0006412,GO:0006518,GO:0006725,GO:0006807,GO:0008150,GO:0008152,GO:0009058,GO:0009059,GO:0009987,GO:0010467,GO:0015934,GO:0016070,GO:0016072,GO:0019538,GO:0022613,GO:0022625,GO:0022626,GO:0030684,GO:0030687,GO:0032991,GO:0034470,GO:0034641,GO:0034645,GO:0034660,GO:0042254,GO:0042273,GO:0043043,GO:0043170,GO:0043226,GO:0043228,GO:0043229,GO:0043232,GO:0043603,GO:0043604,GO:0044085,GO:0044237,GO:0044238,GO:0044249,GO:0044260,GO:0044267,GO:0044271,GO:0044391,GO:0044422,GO:0044424,GO:0044444,GO:0044445,GO:0044446,GO:0044464,GO:0046483,GO:0071704,GO:0071840,GO:0090304,GO:0097159,GO:1901360,GO:1901363,GO:1901564,GO:1901566,GO:1901576,GO:1990904	ko:K02865	ko03010,map03010	M00177	-
Za100_000001F_arrow_0840	6.95139	0	0.009	.	.	0.961	-3.18	.	.	.	.	0.097	0.09	No	No	No	Yes	66426.3	588	.	.	-	-	-	-	-	-	-
Za100_000001F_arrow_0841	4.8113	0	0.047	0.532	.	.	-3.174	.	.	.	.	0.653	0.07	No	No	No	No	75955	711	PF07713,PF01585	DUF1604,Family:G-patch	A	Protein of unknown function (DUF1604)	GO:0000375,GO:0000377,GO:0000398,GO:0003674,GO:0003676,GO:0003723,GO:0005488,GO:0006139,GO:0006396,GO:0006397,GO:0006725,GO:0006807,GO:0008150,GO:0008152,GO:0008380,GO:0009987,GO:0010467,GO:0016070,GO:0016071,GO:0034641,GO:0043170,GO:0044237,GO:0044238,GO:0045292,GO:0046483,GO:0071704,GO:0090304,GO:0097159,GO:1901360,GO:1901363	ko:K13123	-	M00355	-
Za100_000001F_arrow_0842	4.74634	0	0.032	.	.	0.851	-2.783	PiCRN8	Kin1,MoKIN1,FgKin1,KIN1,FGSG_06959,MoCMK1,FGSG_00786,Rck2,ADR1,Aapk1,CaTpk1_(CTRG_03315),CaTpk2_(CTRG_01736),CpkA,TPK2,MgTpk2,PKAC1,TPK1,CpkB,(Sc_Cmk1/Cmk2),FGSG_00337,FGSG_02399,Stk_(ORF:_z1444),FGSG_05393,CPK2,FGSG_08729,FGSG_04054,FGSG_07855,(Sc_Sat4),AflBck1,AaFUS3,SakA,Hog1_(FOXG_06318),Hog1,VdHog1,Hog1_(PDIG_79560),MgHog1,Mero-Hog1,FgHOG1,HOG1,CpMK1,MAK2,Fus3,Mak2,AMK1,PTK1,BcSAK1,Kss1_(PDIG_75030),PdMpkB,CPMK1,BMP1,MgFus3,Cshog1,Chk1,CHK1,Bbmpk1,SsuA,Fmk1_(FOXG_08140),Fmk1,FMK1,PMK1,Pmk1,MaMk1,Mero-Fus3,UvPmk1_(KDB_16903.1),MAP1_(related:_GPMK1),VMK1,Lf_pmk1,ChMK1,CMK1,UBC3,Kpp2,KPP2,CgSlt2,PsMPK1	PHI:8521,PHI:3179,PHI:1207,PHI:3178,PHI:360,PHI:1230,PHI:2158,PHI:1249,PHI:2554,PHI:100,PHI:2317,PHI:7810,PHI:7811,PHI:2271,PHI:1082,PHI:428,PHI:1044,PHI:371,PHI:427,PHI:1083,PHI:2272,PHI:1183,PHI:1244,PHI:1239,PHI:7760,PHI:1223,PHI:3088,PHI:1240,PHI:1221,PHI:1233,PHI:1180,PHI:9913,PHI:2303,PHI:6084,PHI:6317,PHI:10250,PHI:5536,PHI:8735,PHI:1043,PHI:5427,PHI:2327,PHI:1005,PHI:7280,PHI:342,PHI:448,PHI:8001,PHI:2268,PHI:736,PHI:230,PHI:1031,PHI:8736,PHI:6730,PHI:2365,PHI:245,PHI:161,PHI:545,PHI:2438,PHI:4779,PHI:2366,PHI:2398,PHI:142,PHI:2346,PHI:4028,PHI:10249,PHI:2827,PHI:7240,PHI:6315,PHI:215,PHI:2285,PHI:690,PHI:56,PHI:10182,PHI:3889,PHI:5426,PHI:2163,PHI:9480,PHI:5479,PHI:309,PHI:1189,PHI:3517,PHI:4245,PHI:483,PHI:2330,PHI:6622,PHI:170,PHI:151,PHI:2230,PHI:10044,PHI:406,PHI:4626,PHI:4057	.	0.038	0.02	No	No	No	No	116772	1055	PF00069,PF02149	Pkinase,Domain:KA1	T	Non-specific serine threonine protein kinase	GO:0000166,GO:0000278,GO:0000281,GO:0000910,GO:0001558,GO:0003674,GO:0003824,GO:0004672,GO:0004674,GO:0005488,GO:0005524,GO:0005575,GO:0005622,GO:0005623,GO:0005634,GO:0005737,GO:0005856,GO:0005886,GO:0006464,GO:0006468,GO:0006793,GO:0006796,GO:0006807,GO:0006810,GO:0006887,GO:0006996,GO:0007009,GO:0007010,GO:0007049,GO:0007105,GO:0007154,GO:0007163,GO:0007165,GO:0008144,GO:0008150,GO:0008152,GO:0008360,GO:0009898,GO:0009987,GO:0010256,GO:0015630,GO:0016020,GO:0016043,GO:0016192,GO:0016301,GO:0016310,GO:0016740,GO:0016772,GO:0016773,GO:0017076,GO:0019538,GO:0022402,GO:0022603,GO:0022604,GO:0023052,GO:0030010,GO:0030029,GO:0030036,GO:0030427,GO:0030554,GO:0030950,GO:0030952,GO:0031224,GO:0031226,GO:0031520,GO:0032153,GO:0032155,GO:0032178,GO:0032506,GO:0032553,GO:0032555,GO:0032559,GO:0032940,GO:0035556,GO:0035639,GO:0035838,GO:0035839,GO:0035840,GO:0035841,GO:0035842,GO:0036094,GO:0036211,GO:0040008,GO:0043167,GO:0043168,GO:0043170,GO:0043226,GO:0043227,GO:0043228,GO:0043229,GO:0043231,GO:0043232,GO:0043412,GO:0044237,GO:0044238,GO:0044260,GO:0044267,GO:0044424,GO:0044425,GO:0044459,GO:0044464,GO:0046777,GO:0046903,GO:0050789,GO:0050793,GO:0050794,GO:0050896,GO:0051128,GO:0051179,GO:0051234,GO:0051286,GO:0051301,GO:0051523,GO:0051716,GO:0061024,GO:0061171,GO:0061389,GO:0061640,GO:0065007,GO:0065008,GO:0071704,GO:0071840,GO:0071944,GO:0071963,GO:0097159,GO:0097367,GO:0098552,GO:0098562,GO:0098590,GO:0140096,GO:1901265,GO:1901363,GO:1901564,GO:1902408,GO:1902410,GO:1903047,GO:1990873	ko:K19852	-	-	-
Za100_000001F_arrow_0843	4.55016	0	0.242	.	.	0.768	-3.181	.	.	.	.	0.696	0.08	No	No	No	No	41803.5	378	PF04078	Rcd1	S	Cell differentiation family, Rcd1-like	GO:0000288,GO:0000289,GO:0000932,GO:0000956,GO:0003674,GO:0003676,GO:0003723,GO:0005488,GO:0005575,GO:0005622,GO:0005623,GO:0005737,GO:0006139,GO:0006355,GO:0006357,GO:0006401,GO:0006402,GO:0006417,GO:0006725,GO:0006807,GO:0008150,GO:0008152,GO:0009056,GO:0009057,GO:0009889,GO:0009890,GO:0009891,GO:0009892,GO:0009893,GO:0009987,GO:0010468,GO:0010556,GO:0010557,GO:0010558,GO:0010604,GO:0010605,GO:0010608,GO:0010628,GO:0010629,GO:0016070,GO:0016071,GO:0017148,GO:0019219,GO:0019222,GO:0019439,GO:0030014,GO:0030015,GO:0031323,GO:0031324,GO:0031325,GO:0031326,GO:0031327,GO:0031328,GO:0032268,GO:0032269,GO:0032784,GO:0032786,GO:0032968,GO:0032991,GO:0034243,GO:0034248,GO:0034249,GO:0034641,GO:0034655,GO:0035770,GO:0036464,GO:0043170,GO:0043226,GO:0043228,GO:0043229,GO:0043232,GO:0044237,GO:0044238,GO:0044248,GO:0044260,GO:0044265,GO:0044270,GO:0044424,GO:0044444,GO:0044464,GO:0045893,GO:0045935,GO:0045944,GO:0046483,GO:0046700,GO:0048518,GO:0048519,GO:0048522,GO:0048523,GO:0050789,GO:0050794,GO:0051171,GO:0051172,GO:0051173,GO:0051246,GO:0051248,GO:0051252,GO:0051254,GO:0060255,GO:0065007,GO:0071704,GO:0080090,GO:0090304,GO:0097159,GO:1901360,GO:1901361,GO:1901363,GO:1901575,GO:1902680,GO:1903506,GO:1903508,GO:1990904,GO:2000112,GO:2000113,GO:2001141	ko:K12606	ko03018,map03018	-	-
Za100_000001F_arrow_0844	5.67581	0.131	0.339	0.849	.	.	-3.101	.	.	.	.	0.058	0.06	No	No	Yes	No	30663	272	.	.	-	-	-	-	-	-	-
Za100_000001F_arrow_0845	1.04503	0.001	0.107	0.807	.	.	-3.338	.	.	.	.	0.635	0.04	No	No	No	No	22080.7	188	.	.	-	-	-	-	-	-	-
Za100_000001F_arrow_0846	7.96428	0	0.032	.	.	0.81	-2.687	.	Beta-tubulin,Beta2-tubulin,Tub2,TUB1	PHI:820,PHI:823,PHI:10567,PHI:10566,PHI:821,PHI:7022,PHI:2530	.	0.954	0.44	No	No	No	No	49762.9	447	PF00091,PF03953	Tubulin,Domain:Tubulin_C	Z	Tubulin is the major constituent of microtubules. It binds two moles of GTP, one at an exchangeable site on the beta chain and one at a non-exchangeable site on the alpha chain	GO:0000003,GO:0000070,GO:0000166,GO:0000226,GO:0000235,GO:0000278,GO:0000280,GO:0000819,GO:0001882,GO:0001883,GO:0003674,GO:0003824,GO:0003924,GO:0005198,GO:0005200,GO:0005488,GO:0005525,GO:0005575,GO:0005622,GO:0005623,GO:0005634,GO:0005737,GO:0005815,GO:0005816,GO:0005818,GO:0005819,GO:0005828,GO:0005856,GO:0005874,GO:0005876,GO:0005880,GO:0005881,GO:0006810,GO:0006928,GO:0006996,GO:0007005,GO:0007010,GO:0007017,GO:0007018,GO:0007019,GO:0007049,GO:0007051,GO:0007052,GO:0007059,GO:0007097,GO:0007127,GO:0007163,GO:0008150,GO:0008360,GO:0009987,GO:0010970,GO:0015630,GO:0016043,GO:0016462,GO:0016787,GO:0016817,GO:0016818,GO:0017076,GO:0017111,GO:0019001,GO:0022402,GO:0022411,GO:0022414,GO:0022603,GO:0022604,GO:0022607,GO:0030473,GO:0030474,GO:0030705,GO:0031023,GO:0031109,GO:0031122,GO:0032549,GO:0032550,GO:0032553,GO:0032555,GO:0032561,GO:0032984,GO:0032991,GO:0035639,GO:0036094,GO:0043167,GO:0043168,GO:0043226,GO:0043227,GO:0043228,GO:0043229,GO:0043231,GO:0043232,GO:0043624,GO:0043933,GO:0044085,GO:0044422,GO:0044424,GO:0044428,GO:0044430,GO:0044444,GO:0044446,GO:0044464,GO:0045132,GO:0045143,GO:0045298,GO:0046907,GO:0048285,GO:0048311,GO:0048312,GO:0050789,GO:0050793,GO:0050794,GO:0051128,GO:0051179,GO:0051228,GO:0051230,GO:0051234,GO:0051261,GO:0051276,GO:0051300,GO:0051321,GO:0051640,GO:0051641,GO:0051646,GO:0051647,GO:0051649,GO:0051656,GO:0061982,GO:0065007,GO:0065008,GO:0071840,GO:0071963,GO:0072384,GO:0097159,GO:0097367,GO:0097435,GO:0098813,GO:0098863,GO:0099080,GO:0099081,GO:0099098,GO:0099111,GO:0099512,GO:0099513,GO:0140013,GO:0140014,GO:1901265,GO:1901363,GO:1902850,GO:1903008,GO:1903046,GO:1903047,GO:1903087	ko:K07375	ko04145,ko04540,ko05130,map04145,map04540,map05130	-	-
Za100_000001F_arrow_0847	6.57796	0	0.054	.	.	0.96	-1.482	.	HmgA	PHI:5042	.	0.153	0.25	No	No	No	No	52084.4	474	PF20510,PF04209	HgmA_N,Domain:HgmA_C	E	homogentisate 1,2-dioxygenase	GO:0003674,GO:0003824,GO:0004411,GO:0006082,GO:0006520,GO:0006558,GO:0006559,GO:0006725,GO:0006807,GO:0008150,GO:0008152,GO:0009056,GO:0009063,GO:0009072,GO:0009074,GO:0009987,GO:0016054,GO:0016491,GO:0016701,GO:0016702,GO:0017144,GO:0019439,GO:0019752,GO:0042737,GO:0043436,GO:0044237,GO:0044238,GO:0044248,GO:0044281,GO:0044282,GO:0046395,GO:0051213,GO:0055114,GO:0071704,GO:1901360,GO:1901361,GO:1901564,GO:1901565,GO:1901575,GO:1901605,GO:1901606,GO:1902221,GO:1902222	ko:K00451	ko00350,ko00643,ko01100,ko01120,map00350,map00643,map01100,map01120	M00044	-
Za100_000001F_arrow_0848	5.94534	0	0.088	.	.	0.927	-3.196	.	.	.	.	0.894	0.03	No	No	No	No	47493.3	435	PF01557,PF09298	FAA_hydrolase,FAA_hydrolase_N	G	Fumarylacetoacetase N-terminal	GO:0003674,GO:0003824,GO:0004334,GO:0005575,GO:0005622,GO:0005623,GO:0006082,GO:0006520,GO:0006558,GO:0006559,GO:0006725,GO:0006807,GO:0008150,GO:0008152,GO:0009056,GO:0009063,GO:0009072,GO:0009074,GO:0009987,GO:0016054,GO:0016787,GO:0016822,GO:0016823,GO:0017144,GO:0019439,GO:0019752,GO:0042737,GO:0043436,GO:0044237,GO:0044238,GO:0044248,GO:0044281,GO:0044282,GO:0044464,GO:0046395,GO:0071704,GO:1901360,GO:1901361,GO:1901564,GO:1901565,GO:1901575,GO:1901605,GO:1901606,GO:1902221,GO:1902222	ko:K01555	ko00350,ko00643,ko01100,ko01120,map00350,map00643,map01100,map01120	M00044	-
Za100_000001F_arrow_0849	5.42089	0	0.014	.	.	0.739	-2.737	.	FUM6	PHI:9266	.	0.293	0.07	No	No	Yes	No	59853.8	536	PF00067	p450	Q	Cytochrome P450	GO:0003674,GO:0003824,GO:0004497,GO:0006082,GO:0006725,GO:0006790,GO:0006805,GO:0006807,GO:0008150,GO:0008152,GO:0009056,GO:0009058,GO:0009308,GO:0009404,GO:0009407,GO:0009410,GO:0009636,GO:0009850,GO:0009852,GO:0009987,GO:0010124,GO:0010817,GO:0016053,GO:0016054,GO:0016491,GO:0016705,GO:0016709,GO:0016999,GO:0017000,GO:0017144,GO:0018130,GO:0018631,GO:0019439,GO:0019748,GO:0019752,GO:0030653,GO:0030654,GO:0032787,GO:0034641,GO:0042178,GO:0042221,GO:0042316,GO:0042318,GO:0042445,GO:0042447,GO:0042537,GO:0043436,GO:0043603,GO:0043604,GO:0044106,GO:0044237,GO:0044248,GO:0044249,GO:0044271,GO:0044272,GO:0044281,GO:0044282,GO:0044283,GO:0044550,GO:0046394,GO:0046395,GO:0046483,GO:0050896,GO:0051716,GO:0055114,GO:0065007,GO:0065008,GO:0070887,GO:0071466,GO:0071704,GO:0072329,GO:0072330,GO:0072338,GO:0072339,GO:0098754,GO:1901360,GO:1901361,GO:1901362,GO:1901564,GO:1901566,GO:1901575,GO:1901576	ko:K10437	ko00360,ko00643,ko01100,ko01120,map00360,map00643,map01100,map01120	-	-
Za100_000001F_arrow_0850	3.57174	0.98	0.884	.	.	0.524	2.497	.	.	.	.	0.276	0.76	Yes	Yes	No	No	10293.6	97	.	.	-	-	-	-	-	-	-
Za100_000001F_arrow_0851	0.687851	1	0.902	.	0.824	.	2.651	.	.	.	.	0.586	0.86	Yes	Yes	No	No	9096.44	86	.	.	-	-	-	-	-	-	-
Za100_000001F_arrow_0852	2.18095	1	0.898	0.553	0.795	.	2.301	LmAvrLm3	.	.	.	0.468	0.57	Yes	Yes	No	No	18687.3	171	.	.	-	-	-	-	-	-	-
Za100_000001F_arrow_0853	4.80451	0	0.012	.	.	0.53	-2.564	.	.	.	.	0.976	0.11	Yes	Yes	No	No	54618.4	487	.	.	-	-	-	-	-	-	-
Za100_000001F_arrow_0854	2.69033	0	0.012	.	.	0.778	-2.865	.	.	.	.	0.257	0.19	No	No	Yes	No	91737.4	853	.	.	S	14-3-3 protein	-	-	-	-	-
Za100_000001F_arrow_0855	2.02759	1	0.913	0.918	.	.	-1.269	.	.	.	.	0.929	0.25	No	No	No	No	8361.83	75	.	.	-	-	-	-	-	-	-
Za100_000001F_arrow_0856	6.10378	0	0.01	.	.	0.898	-3.239	.	BCMFS1,MgMfs1,AaMFS54,VEDA_05196,VdSge1,CFP,TOXA,DEP3	PHI:544,PHI:1161,PHI:8537,PHI:7706,PHI:2731,PHI:141,PHI:60,PHI:2377	.	0.035	0.2	No	No	No	Yes	66263.6	624	PF07690	MFS_1	U	Major Facilitator Superfamily	-	-	-	-	-
Za100_000001F_arrow_0857	6.79395	0.27	0.2	0.65	.	.	-2.82	.	.	.	.	0.425	0.47	No	No	No	No	13595.8	120	.	.	-	-	-	-	-	-	-
Za100_000001F_arrow_0858	4.41429	0	0.012	.	.	0.736	-2.341	.	Pax1	PHI:4053	.	0.978	0.05	No	No	No	No	92591.1	842	PF00412	LIM	TZ	Zinc-binding domain present in Lin-11, Isl-1, Mec-3.	GO:0000910,GO:0003674,GO:0005092,GO:0005094,GO:0005575,GO:0005622,GO:0005623,GO:0005737,GO:0005826,GO:0005856,GO:0005938,GO:0006996,GO:0007010,GO:0007049,GO:0007346,GO:0008150,GO:0009987,GO:0010564,GO:0010638,GO:0010973,GO:0015629,GO:0016043,GO:0022402,GO:0030029,GO:0030036,GO:0030234,GO:0030695,GO:0030863,GO:0030864,GO:0030865,GO:0030866,GO:0031032,GO:0031097,GO:0031566,GO:0031991,GO:0032153,GO:0032155,GO:0032187,GO:0032189,GO:0032465,GO:0032467,GO:0032506,GO:0032954,GO:0032955,GO:0032956,GO:0032970,GO:0033043,GO:0036212,GO:0036214,GO:0043226,GO:0043228,GO:0043229,GO:0043232,GO:0043954,GO:0044087,GO:0044089,GO:0044422,GO:0044424,GO:0044430,GO:0044444,GO:0044446,GO:0044448,GO:0044464,GO:0044837,GO:0045787,GO:0045931,GO:0048518,GO:0048522,GO:0050789,GO:0050790,GO:0050794,GO:0051128,GO:0051130,GO:0051179,GO:0051301,GO:0051302,GO:0051493,GO:0051495,GO:0051726,GO:0051781,GO:0060589,GO:0061640,GO:0065007,GO:0065009,GO:0070938,GO:0071840,GO:0071944,GO:0090068,GO:0098772,GO:0099568,GO:0099738,GO:0110020,GO:0120105,GO:1901891,GO:1901893,GO:1902412,GO:1903436,GO:1903438,GO:1903471,GO:1903473,GO:1903490,GO:1903499,GO:2000431	ko:K05760	ko04062,ko04370,ko04510,ko04670,ko04810,ko05100,ko05165,ko05203,ko05205,map04062,map04370,map04510,map04670,map04810,map05100,map05165,map05203,map05205	-	-
Za100_000001F_arrow_0859	8.51801	0.001	0.103	.	0.931	.	0.453	.	FoSOD5_(FOTG_08628),Sod5,SOD5,SOD1,Sod1,CPSOD1,PsSOD1	PHI:11164,PHI:383,PHI:8749,PHI:271,PHI:2813,PHI:769,PHI:6412	.	0.843	0.92	Yes	Yes	No	No	25584.4	258	PF00080	Sod_Cu	S	Superoxide dismutase	-	-	-	-	-
Za100_000001F_arrow_0860	6.37808	1	0.766	.	0.695	.	1.328	.	.	.	.	0.856	0.75	Yes	Yes	No	No	5899.86	57	.	.	-	-	-	-	-	-	-
Za100_000001F_arrow_0861	5.60402	0	0.123	.	.	0.976	-0.783	.	.	.	.	0.378	0.4	No	Yes	No	Yes	43772.5	419	PF02535	Zip	P	ZIP Zinc transporter	GO:0000041,GO:0003674,GO:0005215,GO:0005385,GO:0005575,GO:0005622,GO:0005623,GO:0005737,GO:0005783,GO:0005789,GO:0006810,GO:0006811,GO:0006812,GO:0006829,GO:0006873,GO:0006875,GO:0006882,GO:0008150,GO:0008324,GO:0009987,GO:0012505,GO:0015075,GO:0015318,GO:0016020,GO:0016021,GO:0019725,GO:0022857,GO:0022890,GO:0030001,GO:0030003,GO:0030176,GO:0031224,GO:0031227,GO:0031984,GO:0034220,GO:0042175,GO:0042592,GO:0043226,GO:0043227,GO:0043229,GO:0043231,GO:0044422,GO:0044424,GO:0044425,GO:0044432,GO:0044444,GO:0044446,GO:0044464,GO:0046873,GO:0046915,GO:0046916,GO:0048878,GO:0050801,GO:0051179,GO:0051234,GO:0055065,GO:0055069,GO:0055076,GO:0055080,GO:0055082,GO:0055085,GO:0065007,GO:0065008,GO:0070838,GO:0071577,GO:0072503,GO:0072507,GO:0072509,GO:0072511,GO:0098655,GO:0098660,GO:0098662,GO:0098771,GO:0098827	ko:K14713	-	-	-
Za100_000001F_arrow_0862	4.55086	0.004	0.31	0.743	.	.	-3.338	.	.	.	.	0.437	0.01	No	No	No	No	28831.2	251	PF09420	Nop16	J	Ribosome biogenesis protein Nop16	GO:0005575,GO:0005622,GO:0005623,GO:0005634,GO:0005730,GO:0008150,GO:0022613,GO:0031974,GO:0031981,GO:0042254,GO:0042273,GO:0043226,GO:0043227,GO:0043228,GO:0043229,GO:0043231,GO:0043232,GO:0043233,GO:0044085,GO:0044422,GO:0044424,GO:0044428,GO:0044446,GO:0044464,GO:0070013,GO:0071840	ko:K14839	-	-	-
Za100_000001F_arrow_0863	6.25218	0	0.061	.	.	0.963	-3.196	.	PI-PLC	PHI:10913	.	0.948	0.14	No	No	Yes	No	46626.8	417	.	.	Z	phosphoric diester hydrolase activity	-	ko:K01771,ko:K06038	ko00562,map00562	-	-
Za100_000001F_arrow_0864	5.40369	0.979	0.87	0.596	.	.	-1.22	.	.	.	.	0.006	0.23	No	No	No	No	21703	205	PF14602	Hexapep_2	Z	Bacterial transferase hexapeptide (six repeats)	-	ko:K10427	ko04962,map04962	-	-
Za100_000001F_arrow_0865	4.94051	0	0.06	.	.	0.797	-2.332	.	Beta2-tubulin,Beta-tubulin,Tub2,TUB1	PHI:10567,PHI:10566,PHI:823,PHI:820,PHI:821,PHI:2530,PHI:7022	.	0.981	0.22	No	No	No	No	52468.1	474	PF00091,PF03953	Tubulin,Domain:Tubulin_C	Z	Tubulin is the major constituent of microtubules. The gamma chain is found at microtubule organizing centers (MTOC) such as the spindle poles or the centrosome	GO:0000022,GO:0000070,GO:0000075,GO:0000226,GO:0000278,GO:0000280,GO:0000281,GO:0000819,GO:0000910,GO:0000923,GO:0000928,GO:0000930,GO:0003674,GO:0005198,GO:0005200,GO:0005575,GO:0005622,GO:0005623,GO:0005634,GO:0005635,GO:0005637,GO:0005737,GO:0005815,GO:0005816,GO:0005822,GO:0005824,GO:0005825,GO:0005856,GO:0006417,GO:0006996,GO:0007010,GO:0007017,GO:0007020,GO:0007049,GO:0007051,GO:0007052,GO:0007059,GO:0007093,GO:0007105,GO:0007346,GO:0008150,GO:0008275,GO:0009889,GO:0009891,GO:0009893,GO:0009987,GO:0010468,GO:0010556,GO:0010557,GO:0010604,GO:0010608,GO:0010628,GO:0012505,GO:0015630,GO:0016020,GO:0016043,GO:0019222,GO:0019866,GO:0022402,GO:0022607,GO:0031021,GO:0031090,GO:0031109,GO:0031122,GO:0031323,GO:0031325,GO:0031326,GO:0031328,GO:0031965,GO:0031967,GO:0031975,GO:0032153,GO:0032155,GO:0032268,GO:0032270,GO:0032506,GO:0032991,GO:0034248,GO:0034250,GO:0034622,GO:0043226,GO:0043227,GO:0043228,GO:0043229,GO:0043231,GO:0043232,GO:0043933,GO:0044085,GO:0044422,GO:0044424,GO:0044428,GO:0044430,GO:0044444,GO:0044446,GO:0044450,GO:0044464,GO:0044732,GO:0045727,GO:0045786,GO:0045930,GO:0046785,GO:0048285,GO:0048518,GO:0048519,GO:0048522,GO:0048523,GO:0050789,GO:0050794,GO:0051171,GO:0051173,GO:0051225,GO:0051231,GO:0051246,GO:0051247,GO:0051255,GO:0051256,GO:0051258,GO:0051276,GO:0051301,GO:0051417,GO:0051418,GO:0051726,GO:0060255,GO:0061496,GO:0061497,GO:0061499,GO:0061640,GO:0065003,GO:0065007,GO:0070925,GO:0071840,GO:0071957,GO:0080090,GO:0090307,GO:0097435,GO:0098813,GO:0140014,GO:1902408,GO:1902410,GO:1902850,GO:1903047,GO:2000112,GO:2000765,GO:2000767	ko:K10389	ko05165,map05165	-	-
Za100_000001F_arrow_0866	5.37288	0.227	0.04	.	.	0.579	-2.63	.	.	.	.	0.949	0.46	No	No	No	No	13874.7	120	.	.	-	-	-	-	-	-	-
Za100_000001F_arrow_0867	6.78869	0	0.019	.	.	0.556	0.223	.	XC_0281,NorA_(AflE),CSH1	PHI:3947,PHI:7768,PHI:419	.	0.629	0	Yes	Yes	No	No	60580.7	540	PF00248	Aldo_ket_red	C	Aldo/keto reductase family	-	ko:K15303	ko00980,map00980	-	-
Za100_000001F_arrow_0868	1.23004	0.003	0.06	.	.	0.637	-3.079	.	.	.	.	0.08	0.03	No	No	Yes	No	32409.2	287	PF11807	UstYa	S	Domain of unknown function (DUF3328)	-	-	-	-	-
Za100_000001F_arrow_0869	5.06576	0	0.009	.	.	0.977	-3.348	.	.	.	.	0.33	0.27	No	No	No	Yes	57156.9	523	.	.	EG	EamA-like transporter family	-	-	-	-	-
Za100_000001F_arrow_0870	4.88431	0	0.024	.	.	0.985	-3.379	.	.	.	.	0.654	0.11	No	No	Yes	No	41725.5	375	PF03009	GDPD	C	Glycerophosphoryl diester phosphodiesterase family	GO:0003674,GO:0003824,GO:0004620,GO:0004629,GO:0005575,GO:0005622,GO:0005623,GO:0005737,GO:0005739,GO:0005783,GO:0005811,GO:0006629,GO:0006644,GO:0006650,GO:0006793,GO:0006796,GO:0008081,GO:0008150,GO:0008152,GO:0009056,GO:0009395,GO:0009987,GO:0012505,GO:0016042,GO:0016298,GO:0016787,GO:0016788,GO:0019637,GO:0034478,GO:0034479,GO:0042578,GO:0043226,GO:0043227,GO:0043228,GO:0043229,GO:0043231,GO:0043232,GO:0044237,GO:0044238,GO:0044242,GO:0044248,GO:0044255,GO:0044424,GO:0044444,GO:0044464,GO:0046434,GO:0046471,GO:0046475,GO:0046486,GO:0046503,GO:0071704,GO:1901575	ko:K01126,ko:K18694	ko00564,map00564	-	-
Za100_000001F_arrow_0871	8.52745	0.969	0.891	0.659	.	.	-0.492	.	.	.	.	0.435	0.23	No	No	No	No	22195.6	206	PF04525	LOR	S	LURP-one-related	-	-	-	-	-
Za100_000001F_arrow_0872	4.66502	0	0.193	.	.	0.643	0.385	.	.	.	.	0.01	0.72	Yes	Yes	No	No	44340.6	414	PF01328	Peroxidase_2	S	Peroxidase, family 2	-	ko:K21820	-	-	-
Za100_000001F_arrow_0873	5.09506	0.108	0.337	0.628	.	.	-3.033	.	.	.	.	0.061	0.13	No	No	No	No	19834.2	177	.	.	-	-	-	-	-	-	-
Za100_000001F_arrow_0874	8.46901	0.033	0.557	.	0.561	.	0.015	.	MoSFA1,SsFdh1_(SS1G_10135),GnoA,Fdh3,GNO1,Xdh1,AdhT,ADH1,MGG_04556	PHI:4616,PHI:9519,PHI:3277,PHI:4903,PHI:668,PHI:2256,PHI:6517,PHI:9524,PHI:881	.	0.174	0.37	No	No	No	No	40752.7	385	PF08240,PF00107	ADH_N,Domain:ADH_zinc_N	Q	Belongs to the zinc-containing alcohol dehydrogenase family. Class-III subfamily	GO:0000947,GO:0000955,GO:0003674,GO:0003824,GO:0004022,GO:0005575,GO:0005622,GO:0005623,GO:0005737,GO:0005739,GO:0006066,GO:0006081,GO:0006082,GO:0006520,GO:0006807,GO:0008150,GO:0008152,GO:0009056,GO:0009058,GO:0009063,GO:0009636,GO:0009987,GO:0010033,GO:0016054,GO:0016491,GO:0016614,GO:0016616,GO:0016999,GO:0017001,GO:0017144,GO:0019752,GO:0033833,GO:0033859,GO:0042221,GO:0043226,GO:0043227,GO:0043229,GO:0043231,GO:0043436,GO:0044237,GO:0044238,GO:0044248,GO:0044281,GO:0044282,GO:0044283,GO:0044424,GO:0044444,GO:0044464,GO:0046165,GO:0046185,GO:0046292,GO:0046294,GO:0046395,GO:0046483,GO:0050896,GO:0051716,GO:0051903,GO:0055114,GO:0070887,GO:0071704,GO:0097237,GO:0098754,GO:0110095,GO:0110096,GO:1901360,GO:1901564,GO:1901565,GO:1901575,GO:1901576,GO:1901615,GO:1901617,GO:1901700,GO:1901701,GO:1990748	ko:K00121	ko00010,ko00071,ko00350,ko00625,ko00626,ko00680,ko00830,ko00980,ko00982,ko01100,ko01110,ko01120,ko01130,ko01200,ko01220,ko05204,map00010,map00071,map00350,map00625,map00626,map00680,map00830,map00980,map00982,map01100,map01110,map01120,map01130,map01200,map01220,map05204	-	-
Za100_000001F_arrow_0875	8.98865	0.296	0.267	.	.	0.61	-2.405	.	.	.	.	0.729	0.42	No	No	No	Yes	16352.5	161	PF00137	ATP-synt_C	P	Proton-conducting pore forming subunit of the membrane integral V0 complex of vacuolar ATPase. V-ATPase is responsible for acidifying a variety of intracellular compartments in eukaryotic cells	GO:0000220,GO:0000322,GO:0000323,GO:0000324,GO:0000329,GO:0003674,GO:0003824,GO:0005215,GO:0005575,GO:0005622,GO:0005623,GO:0005737,GO:0005773,GO:0005774,GO:0006605,GO:0006623,GO:0006810,GO:0006811,GO:0006812,GO:0006873,GO:0006875,GO:0006878,GO:0006879,GO:0006885,GO:0006886,GO:0006897,GO:0006996,GO:0007033,GO:0007034,GO:0007035,GO:0008104,GO:0008150,GO:0008324,GO:0009987,GO:0015031,GO:0015075,GO:0015077,GO:0015078,GO:0015318,GO:0015399,GO:0015405,GO:0015672,GO:0015833,GO:0015988,GO:0015991,GO:0016020,GO:0016021,GO:0016043,GO:0016192,GO:0016462,GO:0016469,GO:0016787,GO:0016817,GO:0016818,GO:0016887,GO:0017111,GO:0019725,GO:0019829,GO:0022804,GO:0022853,GO:0022857,GO:0022890,GO:0030003,GO:0030004,GO:0030641,GO:0031090,GO:0031224,GO:0032991,GO:0033036,GO:0033176,GO:0033177,GO:0033179,GO:0033365,GO:0034220,GO:0034613,GO:0036442,GO:0042592,GO:0042623,GO:0042625,GO:0042626,GO:0042886,GO:0043226,GO:0043227,GO:0043229,GO:0043231,GO:0043492,GO:0044422,GO:0044424,GO:0044425,GO:0044437,GO:0044444,GO:0044446,GO:0044464,GO:0044769,GO:0045184,GO:0045851,GO:0046907,GO:0046916,GO:0046961,GO:0048878,GO:0050801,GO:0051179,GO:0051234,GO:0051452,GO:0051453,GO:0051641,GO:0051649,GO:0055065,GO:0055067,GO:0055070,GO:0055072,GO:0055076,GO:0055080,GO:0055082,GO:0055085,GO:0065007,GO:0065008,GO:0070727,GO:0071702,GO:0071705,GO:0071840,GO:0072594,GO:0072665,GO:0072666,GO:0090662,GO:0098588,GO:0098655,GO:0098657,GO:0098660,GO:0098662,GO:0098771,GO:0098796,GO:0098805,GO:0098852,GO:0099131,GO:0099132,GO:1902600	ko:K02155	ko00190,ko01100,ko04142,ko04145,ko04721,ko04966,ko05110,ko05120,ko05152,ko05323,map00190,map01100,map04142,map04145,map04721,map04966,map05110,map05120,map05152,map05323	M00160	-
Za100_000001F_arrow_0876	0.846317	0	0.046	.	.	0.9	-3.182	.	.	.	.	0.876	0.26	No	No	No	No	124233	1116	PF02171,PF08699	Piwi,ArgoL1	J	DUF1785	-	ko:K11593	-	-	-
Za100_000001F_arrow_0877	5.61321	0	0.024	.	.	0.7	-2.852	.	.	.	.	0.798	0.14	No	No	No	No	61539.4	558	PF05743,PF09454	UEV,Domain:Vps23_core	U	UEV domain	GO:0000813,GO:0003674,GO:0005488,GO:0005515,GO:0005575,GO:0005622,GO:0005623,GO:0005737,GO:0005768,GO:0005829,GO:0005886,GO:0006508,GO:0006511,GO:0006605,GO:0006612,GO:0006623,GO:0006807,GO:0006810,GO:0006811,GO:0006820,GO:0006862,GO:0006886,GO:0007034,GO:0008104,GO:0008150,GO:0008152,GO:0009056,GO:0009057,GO:0009892,GO:0009898,GO:0009987,GO:0010008,GO:0010605,GO:0012505,GO:0015031,GO:0015711,GO:0015748,GO:0015833,GO:0015865,GO:0015867,GO:0015868,GO:0015893,GO:0015931,GO:0016020,GO:0016192,GO:0019222,GO:0019538,GO:0019941,GO:0030163,GO:0031090,GO:0031323,GO:0031324,GO:0031396,GO:0031397,GO:0031399,GO:0031400,GO:0031410,GO:0031982,GO:0032182,GO:0032268,GO:0032269,GO:0032991,GO:0033036,GO:0033365,GO:0034613,GO:0036452,GO:0042221,GO:0042493,GO:0042886,GO:0043130,GO:0043162,GO:0043170,GO:0043226,GO:0043227,GO:0043229,GO:0043632,GO:0044237,GO:0044238,GO:0044248,GO:0044257,GO:0044260,GO:0044265,GO:0044267,GO:0044422,GO:0044424,GO:0044425,GO:0044433,GO:0044440,GO:0044444,GO:0044446,GO:0044459,GO:0044464,GO:0045184,GO:0045324,GO:0046618,GO:0046907,GO:0048519,GO:0048523,GO:0050789,GO:0050794,GO:0050896,GO:0051171,GO:0051172,GO:0051179,GO:0051234,GO:0051246,GO:0051248,GO:0051503,GO:0051603,GO:0051641,GO:0051649,GO:0060255,GO:0065007,GO:0070727,GO:0071702,GO:0071704,GO:0071705,GO:0071944,GO:0072594,GO:0072657,GO:0072665,GO:0072666,GO:0080090,GO:0090150,GO:0097708,GO:0098552,GO:0098562,GO:0098588,GO:0098796,GO:0098805,GO:1901264,GO:1901564,GO:1901565,GO:1901575,GO:1902914,GO:1902915,GO:1903320,GO:1903321,GO:1904669	ko:K12183	ko04144,map04144	M00409	-
Za100_000001F_arrow_0878	5.94749	0.444	0.47	0.917	.	.	-2.596	.	.	.	.	0.953	0.04	No	No	No	No	22880.8	202	.	.	Q	DSBA-like thioredoxin domain	-	-	-	-	-
Za100_000001F_arrow_0879	7.00126	0	0.201	0.74	.	.	-2.784	.	.	.	.	0.5	0	No	No	No	No	48957.1	436	PF03114,PF00018	BAR,Domain:SH3_1	U	BAR	GO:0003674,GO:0005085,GO:0005086,GO:0005488,GO:0005515,GO:0005516,GO:0005575,GO:0005622,GO:0005623,GO:0005737,GO:0005794,GO:0005802,GO:0005826,GO:0005829,GO:0005856,GO:0005937,GO:0005938,GO:0006810,GO:0006897,GO:0006950,GO:0006974,GO:0007009,GO:0007163,GO:0008064,GO:0008092,GO:0008150,GO:0008360,GO:0009405,GO:0009607,GO:0009987,GO:0010256,GO:0012505,GO:0015629,GO:0016043,GO:0016192,GO:0019899,GO:0022603,GO:0022604,GO:0022607,GO:0030427,GO:0030447,GO:0030448,GO:0030479,GO:0030832,GO:0030833,GO:0030863,GO:0030864,GO:0031097,GO:0031505,GO:0031984,GO:0032153,GO:0032155,GO:0032271,GO:0032535,GO:0032956,GO:0032970,GO:0032991,GO:0033043,GO:0033554,GO:0034622,GO:0036180,GO:0040007,GO:0042995,GO:0043226,GO:0043227,GO:0043228,GO:0043229,GO:0043231,GO:0043232,GO:0043254,GO:0043332,GO:0043933,GO:0044085,GO:0044087,GO:0044182,GO:0044419,GO:0044422,GO:0044424,GO:0044430,GO:0044431,GO:0044444,GO:0044446,GO:0044448,GO:0044463,GO:0044464,GO:0045229,GO:0050789,GO:0050793,GO:0050794,GO:0050896,GO:0051020,GO:0051128,GO:0051179,GO:0051234,GO:0051286,GO:0051493,GO:0051641,GO:0051666,GO:0051704,GO:0051716,GO:0060988,GO:0061024,GO:0061645,GO:0065003,GO:0065005,GO:0065007,GO:0065008,GO:0065009,GO:0070938,GO:0071554,GO:0071555,GO:0071825,GO:0071840,GO:0071852,GO:0071944,GO:0071963,GO:0090066,GO:0097320,GO:0098657,GO:0098772,GO:0098791,GO:0099568,GO:0099738,GO:0110053,GO:0120025,GO:0120038,GO:1902903,GO:1990528	ko:K12562	ko04144,ko04666,map04144,map04666	-	-
Za100_000001F_arrow_0880	7.72869	0	0.035	.	.	0.867	-3.358	.	STM14_RS07720_(sufS)	PHI:10102	.	0.122	0.03	No	No	No	No	55732.6	509	PF00266	Aminotran_5	E	Beta-eliminating lyase	GO:0000959,GO:0000963,GO:0002097,GO:0002098,GO:0002143,GO:0003674,GO:0003824,GO:0004123,GO:0005575,GO:0005622,GO:0005623,GO:0005634,GO:0005737,GO:0005739,GO:0005759,GO:0005829,GO:0006139,GO:0006396,GO:0006399,GO:0006400,GO:0006725,GO:0006790,GO:0006807,GO:0006873,GO:0006875,GO:0006879,GO:0008033,GO:0008150,GO:0008152,GO:0009451,GO:0009987,GO:0010467,GO:0016043,GO:0016070,GO:0016226,GO:0016740,GO:0016782,GO:0016783,GO:0016829,GO:0016846,GO:0019725,GO:0022607,GO:0030003,GO:0031071,GO:0031163,GO:0031974,GO:0032991,GO:0034227,GO:0034470,GO:0034641,GO:0034660,GO:0042592,GO:0043170,GO:0043226,GO:0043227,GO:0043229,GO:0043231,GO:0043233,GO:0043412,GO:0044085,GO:0044237,GO:0044238,GO:0044422,GO:0044424,GO:0044429,GO:0044444,GO:0044445,GO:0044446,GO:0044464,GO:0044571,GO:0046483,GO:0046916,GO:0048878,GO:0050801,GO:0051186,GO:0055065,GO:0055072,GO:0055076,GO:0055080,GO:0055082,GO:0065007,GO:0065008,GO:0070013,GO:0070525,GO:0070900,GO:0070903,GO:0071704,GO:0071840,GO:0090304,GO:0090646,GO:0098771,GO:0140053,GO:1900864,GO:1901360,GO:1990221	ko:K04487	ko00730,ko01100,ko04122,map00730,map01100,map04122	-	-
Za100_000001F_arrow_0881	6.60614	0	0.015	0.757	.	.	-3.181	.	BbVmaH	PHI:6875	.	0.708	0.01	No	No	No	No	53981.9	485	PF03224,PF11698	V-ATPase_H_N,Repeat:V-ATPase_H_C	C	V-ATPase subunit H	GO:0000221,GO:0000322,GO:0000323,GO:0000324,GO:0000329,GO:0003674,GO:0003824,GO:0005215,GO:0005575,GO:0005622,GO:0005623,GO:0005737,GO:0005773,GO:0005774,GO:0006810,GO:0006811,GO:0006812,GO:0006873,GO:0006885,GO:0007035,GO:0008150,GO:0008324,GO:0009987,GO:0015075,GO:0015077,GO:0015078,GO:0015318,GO:0015399,GO:0015405,GO:0015672,GO:0015988,GO:0015991,GO:0016020,GO:0016021,GO:0016462,GO:0016469,GO:0016471,GO:0016787,GO:0016817,GO:0016818,GO:0016887,GO:0017111,GO:0019725,GO:0019829,GO:0022804,GO:0022853,GO:0022857,GO:0022890,GO:0030003,GO:0030004,GO:0030641,GO:0031090,GO:0031224,GO:0032991,GO:0033176,GO:0033178,GO:0033180,GO:0034220,GO:0036442,GO:0042592,GO:0042623,GO:0042625,GO:0042626,GO:0043226,GO:0043227,GO:0043229,GO:0043231,GO:0043492,GO:0044422,GO:0044424,GO:0044425,GO:0044437,GO:0044444,GO:0044446,GO:0044464,GO:0044769,GO:0045851,GO:0046961,GO:0048878,GO:0050801,GO:0051179,GO:0051234,GO:0051452,GO:0051453,GO:0055067,GO:0055080,GO:0055082,GO:0055085,GO:0065007,GO:0065008,GO:0090662,GO:0098588,GO:0098655,GO:0098660,GO:0098662,GO:0098771,GO:0098796,GO:0098805,GO:0098852,GO:0099131,GO:0099132,GO:1902600	ko:K02144	ko00190,ko01100,ko04142,ko04145,ko04150,ko04721,ko05110,ko05120,ko05152,ko05323,map00190,map01100,map04142,map04145,map04150,map04721,map05110,map05120,map05152,map05323	M00160	-
Za100_000001F_arrow_0882	1.96786	1	0.965	0.815	0.812	.	3.086	.	.	.	.	0.615	0.86	Yes	Yes	No	No	9278.7	89	.	.	-	-	-	-	-	-	-
Za100_000001F_arrow_0883	2.44174	1	0.932	0.575	0.916	.	2.435	.	.	.	.	0.796	0.65	Yes	Yes	No	No	9961.51	95	.	.	-	-	-	-	-	-	-
Za100_000001F_arrow_0884	2.97265	0	0.012	.	.	0.564	-2.942	.	.	.	.	0.599	0.01	No	No	No	No	60668.9	547	.	.	-	-	-	-	-	-	-
Za100_000001F_arrow_0885	2.19766	0	0.011	.	.	0.635	-3.346	.	.	.	.	0.898	0.01	No	No	No	No	76580.7	698	PF13086,PF13087	AAA_11,Domain:AAA_12	L	Uncharacterized conserved protein (DUF2075)	GO:0000228,GO:0000278,GO:0003674,GO:0003678,GO:0003824,GO:0004003,GO:0004386,GO:0005575,GO:0005622,GO:0005623,GO:0005634,GO:0005657,GO:0005694,GO:0005737,GO:0006139,GO:0006259,GO:0006260,GO:0006261,GO:0006271,GO:0006273,GO:0006725,GO:0006807,GO:0006996,GO:0007049,GO:0008026,GO:0008094,GO:0008150,GO:0008152,GO:0009058,GO:0009059,GO:0009987,GO:0016043,GO:0016070,GO:0016462,GO:0016787,GO:0016817,GO:0016818,GO:0016887,GO:0017111,GO:0022402,GO:0022616,GO:0031974,GO:0031981,GO:0032392,GO:0032508,GO:0032991,GO:0033202,GO:0033203,GO:0033260,GO:0034641,GO:0034645,GO:0042623,GO:0043139,GO:0043141,GO:0043170,GO:0043226,GO:0043227,GO:0043228,GO:0043229,GO:0043231,GO:0043232,GO:0043233,GO:0043596,GO:0044237,GO:0044238,GO:0044249,GO:0044260,GO:0044422,GO:0044424,GO:0044427,GO:0044428,GO:0044446,GO:0044454,GO:0044464,GO:0044786,GO:0046483,GO:0051276,GO:0070013,GO:0070035,GO:0071103,GO:0071704,GO:0071840,GO:0090304,GO:0140097,GO:1901360,GO:1901576,GO:1902296,GO:1902319,GO:1902494,GO:1902969,GO:1902983,GO:1903047,GO:1903459	ko:K19783	-	-	-
Za100_000001F_arrow_0886	4.46407	0	0.026	.	.	0.726	-3.114	.	GzHOMEL036	PHI:1526	.	0.037	0	No	No	No	No	185394	1649	PF00176,PF13907,PF00271,PF00385	SNF2-rel_dom,Domain:DUF4208,Domain:Helicase_C,Domain:Chromo	K	DUF4208	GO:0000123,GO:0000124,GO:0000166,GO:0000182,GO:0000228,GO:0000775,GO:0000779,GO:0000780,GO:0000785,GO:0000790,GO:0000792,GO:0000793,GO:0000794,GO:0001067,GO:0001178,GO:0003674,GO:0003676,GO:0003677,GO:0003678,GO:0003682,GO:0003690,GO:0003824,GO:0004003,GO:0004386,GO:0005488,GO:0005515,GO:0005524,GO:0005575,GO:0005622,GO:0005623,GO:0005634,GO:0005654,GO:0005694,GO:0005730,GO:0005737,GO:0005739,GO:0006139,GO:0006275,GO:0006323,GO:0006325,GO:0006333,GO:0006338,GO:0006342,GO:0006351,GO:0006353,GO:0006354,GO:0006355,GO:0006357,GO:0006360,GO:0006363,GO:0006366,GO:0006368,GO:0006369,GO:0006464,GO:0006725,GO:0006807,GO:0006996,GO:0008026,GO:0008094,GO:0008144,GO:0008150,GO:0008152,GO:0008156,GO:0009058,GO:0009059,GO:0009889,GO:0009890,GO:0009891,GO:0009892,GO:0009893,GO:0009987,GO:0010467,GO:0010468,GO:0010556,GO:0010557,GO:0010558,GO:0010604,GO:0010605,GO:0010628,GO:0010629,GO:0010639,GO:0016043,GO:0016070,GO:0016458,GO:0016462,GO:0016567,GO:0016569,GO:0016570,GO:0016574,GO:0016584,GO:0016787,GO:0016817,GO:0016818,GO:0016887,GO:0017076,GO:0017111,GO:0017116,GO:0018130,GO:0019219,GO:0019222,GO:0019438,GO:0019538,GO:0022607,GO:0030466,GO:0030554,GO:0030702,GO:0030874,GO:0031056,GO:0031057,GO:0031248,GO:0031323,GO:0031324,GO:0031325,GO:0031326,GO:0031327,GO:0031328,GO:0031399,GO:0031400,GO:0031490,GO:0031497,GO:0031934,GO:0031974,GO:0031981,GO:0032268,GO:0032269,GO:0032392,GO:0032446,GO:0032508,GO:0032553,GO:0032555,GO:0032559,GO:0032774,GO:0032991,GO:0033043,GO:0033044,GO:0033523,GO:0033676,GO:0034641,GO:0034645,GO:0034654,GO:0034728,GO:0035064,GO:0035065,GO:0035067,GO:0035639,GO:0036094,GO:0036121,GO:0036211,GO:0040029,GO:0042393,GO:0042623,GO:0042766,GO:0043044,GO:0043142,GO:0043167,GO:0043168,GO:0043170,GO:0043226,GO:0043227,GO:0043228,GO:0043229,GO:0043231,GO:0043232,GO:0043233,GO:0043254,GO:0043412,GO:0043565,GO:0043933,GO:0044085,GO:0044087,GO:0044212,GO:0044237,GO:0044238,GO:0044249,GO:0044260,GO:0044267,GO:0044271,GO:0044422,GO:0044424,GO:0044427,GO:0044428,GO:0044444,GO:0044446,GO:0044451,GO:0044452,GO:0044454,GO:0044464,GO:0045814,GO:0045815,GO:0045892,GO:0045893,GO:0045934,GO:0045935,GO:0045944,GO:0046483,GO:0046695,GO:0048096,GO:0048518,GO:0048519,GO:0048522,GO:0048523,GO:0050789,GO:0050794,GO:0051052,GO:0051053,GO:0051128,GO:0051129,GO:0051171,GO:0051172,GO:0051173,GO:0051246,GO:0051248,GO:0051252,GO:0051253,GO:0051254,GO:0051276,GO:0060255,GO:0060260,GO:0060303,GO:0065007,GO:0065008,GO:0070013,GO:0070035,GO:0070461,GO:0070615,GO:0070647,GO:0071103,GO:0071440,GO:0071441,GO:0071704,GO:0071824,GO:0071840,GO:0071894,GO:0080090,GO:0090304,GO:0090329,GO:0097159,GO:0097367,GO:0097659,GO:0098687,GO:0140030,GO:0140034,GO:0140097,GO:1900049,GO:1900050,GO:1901265,GO:1901360,GO:1901362,GO:1901363,GO:1901564,GO:1901576,GO:1901983,GO:1901984,GO:1902275,GO:1902493,GO:1902494,GO:1902679,GO:1902680,GO:1903506,GO:1903507,GO:1903508,GO:1905268,GO:1905368,GO:1990141,GO:1990234,GO:1990837,GO:2000104,GO:2000112,GO:2000113,GO:2000142,GO:2000615,GO:2000616,GO:2000756,GO:2000757,GO:2001141,GO:2001251	ko:K11367	-	-	-
Za100_000001F_arrow_0887	5.93753	0	0.029	.	.	0.521	-3.346	.	OppF_(bb0335),FecE,ZnuC,PG_RS04465_(PG1010),HmuV,FepC_(VK055_1930),STM14_RS15350,Cab_(NMB0789),VraD,CpxA	PHI:7821,PHI:8010,PHI:11007,PHI:9164,PHI:7909,PHI:7541,PHI:10083,PHI:8623,PHI:6579,PHI:8050	.	0.769	0.01	No	No	No	No	68446.1	606	PF00005,PF04068,PF00037	ABC_tran,RLI,Domain:Fer4	Q	ABC transporter	GO:0000054,GO:0000166,GO:0002181,GO:0002183,GO:0003674,GO:0003824,GO:0005488,GO:0005506,GO:0005524,GO:0005575,GO:0005622,GO:0005623,GO:0005634,GO:0005737,GO:0006403,GO:0006405,GO:0006412,GO:0006413,GO:0006415,GO:0006417,GO:0006518,GO:0006611,GO:0006807,GO:0006810,GO:0006886,GO:0006913,GO:0006996,GO:0008104,GO:0008144,GO:0008150,GO:0008152,GO:0009058,GO:0009059,GO:0009889,GO:0009891,GO:0009893,GO:0009987,GO:0010467,GO:0010468,GO:0010556,GO:0010557,GO:0010604,GO:0010608,GO:0010628,GO:0015031,GO:0015833,GO:0015931,GO:0016043,GO:0016462,GO:0016787,GO:0016817,GO:0016818,GO:0016887,GO:0017076,GO:0017111,GO:0019222,GO:0019538,GO:0022411,GO:0022613,GO:0030554,GO:0030684,GO:0030687,GO:0031323,GO:0031325,GO:0031326,GO:0031328,GO:0031503,GO:0032268,GO:0032270,GO:0032553,GO:0032555,GO:0032559,GO:0032790,GO:0032984,GO:0032988,GO:0032991,GO:0033036,GO:0033750,GO:0034248,GO:0034250,GO:0034613,GO:0034641,GO:0034645,GO:0035639,GO:0036094,GO:0042254,GO:0042273,GO:0042886,GO:0043021,GO:0043022,GO:0043024,GO:0043043,GO:0043167,GO:0043168,GO:0043169,GO:0043170,GO:0043226,GO:0043227,GO:0043229,GO:0043231,GO:0043603,GO:0043604,GO:0043624,GO:0043933,GO:0044085,GO:0044237,GO:0044238,GO:0044249,GO:0044260,GO:0044267,GO:0044271,GO:0044424,GO:0044464,GO:0044877,GO:0045184,GO:0045727,GO:0046872,GO:0046907,GO:0046914,GO:0048037,GO:0048518,GO:0048522,GO:0050657,GO:0050658,GO:0050789,GO:0050794,GO:0051168,GO:0051169,GO:0051171,GO:0051173,GO:0051179,GO:0051234,GO:0051236,GO:0051246,GO:0051247,GO:0051536,GO:0051540,GO:0051640,GO:0051641,GO:0051649,GO:0051656,GO:0060255,GO:0065007,GO:0070727,GO:0071166,GO:0071426,GO:0071428,GO:0071702,GO:0071704,GO:0071705,GO:0071826,GO:0071840,GO:0080090,GO:0097159,GO:0097367,GO:1901265,GO:1901363,GO:1901564,GO:1901566,GO:1901576,GO:1903008,GO:1990904,GO:2000112	ko:K06174	-	-	-
Za100_000001F_arrow_0888	4.50768	0	0.009	0.704	.	.	-3.338	.	.	.	.	0.231	0.04	No	No	No	No	95051.6	809	PF01846,PF00397	FF,WW	A	Contains two conserved F residues	GO:0000243,GO:0000245,GO:0000375,GO:0000377,GO:0000395,GO:0000398,GO:0003674,GO:0003676,GO:0003723,GO:0005488,GO:0005575,GO:0005622,GO:0005623,GO:0005634,GO:0005681,GO:0005684,GO:0005685,GO:0006139,GO:0006376,GO:0006396,GO:0006397,GO:0006725,GO:0006807,GO:0008150,GO:0008152,GO:0008380,GO:0009987,GO:0010467,GO:0016043,GO:0016070,GO:0016071,GO:0022607,GO:0022613,GO:0022618,GO:0030532,GO:0032991,GO:0034622,GO:0034641,GO:0043170,GO:0043226,GO:0043227,GO:0043229,GO:0043231,GO:0043933,GO:0044085,GO:0044237,GO:0044238,GO:0044422,GO:0044424,GO:0044428,GO:0044446,GO:0044464,GO:0045292,GO:0046483,GO:0065003,GO:0071004,GO:0071010,GO:0071704,GO:0071826,GO:0071840,GO:0090304,GO:0097159,GO:0097525,GO:0120114,GO:1901360,GO:1901363,GO:1990904	ko:K12821	ko03040,map03040	-	-
Za100_000001F_arrow_0889	3.74334	0.996	0.912	0.624	.	.	2.775	.	.	.	.	0.922	0.31	Yes	Yes	No	No	13139.7	120	.	.	-	-	-	-	-	-	-
Za100_000001F_arrow_0890	0.872446	1	0.889	.	0.793	.	2.803	.	.	.	.	0.011	0.69	Yes	Yes	No	No	11876.5	109	.	.	-	-	-	-	-	-	-
Za100_000001F_arrow_0891	2.72152	0.995	0.715	0.815	.	.	2.063	.	.	.	.	0.461	0.16	Yes	Yes	No	No	13376.1	121	.	.	-	-	-	-	-	-	-
Za100_000001F_arrow_0892	3.11497	0	0.046	.	.	0.922	-3.115	.	GzZC302,GzZC273,GzZC031,FZC12,FZC2,GzZC057,GzZC152,GzZC235,GzZC024,GzZC012,GzZC206,GzZC139,GzZC142,GzZC114,GzZC040,GzZC238,GzZC195	PHI:1987,PHI:1958,PHI:1716,PHI:5602,PHI:5590,PHI:1742,PHI:1837,PHI:1920,PHI:1709,PHI:1697,PHI:1891,PHI:1824,PHI:1827,PHI:1799,PHI:1725,PHI:1923,PHI:1880	.	0.398	0.2	No	No	Yes	No	92970.5	823	PF04082,PF00172	Fungal_trans,Domain:Zn_clus	B	Fungal specific transcription factor domain	-	-	-	-	-
Za100_000001F_arrow_0893	2.58953	0	0.029	.	.	0.861	-2.556	.	GzZC303,CLTA1,GzZC294,GzZC160,GzZC271,GzZC169,FZC16,GzZC077,GzZC156,GzZC041,GzZC300,GzZC192,GzZC037,FVEG_12534,GzZC195,GzZC103,GzZC145	PHI:1988,PHI:169,PHI:1979,PHI:1845,PHI:1956,PHI:1854,PHI:5607,PHI:1762,PHI:1841,PHI:1726,PHI:1985,PHI:1877,PHI:1722,PHI:3380,PHI:1880,PHI:1788,PHI:1830	.	0.975	0.1	No	No	No	No	107280	958	PF04082,PF00172	Fungal_trans,Domain:Zn_clus	L	Fungal specific transcription factor domain	-	-	-	-	-
Za100_000001F_arrow_0894	0.784971	0	0.069	.	.	0.94	-2.262	.	.	.	.	0.249	0.47	Yes	Yes	Yes	No	72229.6	691	.	.	-	-	-	-	-	-	-
Za100_000001F_arrow_0895	4.13192	0	0.012	.	.	0.665	-3.338	.	.	.	.	0.244	0	No	No	No	No	109902	980	.	.	S	intracellular protein transport-like protein	-	-	-	-	-
Za100_000001F_arrow_0896	8.6378	0.012	0.386	0.825	.	.	-1.629	.	Bbakr1_(XP_008600433.1),CSH1,NorA_(AflE)	PHI:9444,PHI:419,PHI:7768	.	0.683	0.09	No	No	No	No	34738.1	312	PF00248	Aldo_ket_red	S	Aldo/keto reductase family	-	ko:K00002	ko00010,ko00040,ko00561,ko00930,ko01100,ko01110,ko01120,ko01130,ko01220,map00010,map00040,map00561,map00930,map01100,map01110,map01120,map01130,map01220	M00014	-
Za100_000001F_arrow_0897	0	0	0.008	.	.	0.874	-0.438	.	.	.	.	0.688	0.63	Yes	Yes	No	No	35917.8	345	.	.	-	-	-	-	-	-	-
Za100_000001F_arrow_0898	0	0.023	0.058	.	.	0.771	-0.554	.	.	.	.	0.908	0.61	Yes	Yes	Yes	No	13945.9	136	.	.	-	-	-	-	-	-	-
Za100_000001F_arrow_0899	1.36505	0	0.01	.	.	0.69	-0.562	.	.	.	.	0.994	0.67	No	Yes	No	Yes	31078.9	300	.	.	-	-	-	-	-	-	-
Za100_000001F_arrow_0900	2.28454	0	0.004	.	.	0.816	-0.411	.	.	.	.	0.804	0.61	Yes	Yes	No	No	16256	162	.	.	-	-	-	-	-	-	-
Za100_000001F_arrow_0901	3.17235	0	0.009	.	.	0.988	-1.546	.	.	.	.	0.148	0.26	No	Yes	No	Yes	119820	1097	PF12349	Sterol-sensing	I	Sterol-sensing domain of SREBP cleavage-activation	GO:0000139,GO:0003674,GO:0005488,GO:0005496,GO:0005575,GO:0005622,GO:0005623,GO:0005737,GO:0005783,GO:0005789,GO:0005794,GO:0006355,GO:0006357,GO:0006508,GO:0006807,GO:0006950,GO:0006984,GO:0006991,GO:0007154,GO:0007165,GO:0008150,GO:0008152,GO:0008289,GO:0009889,GO:0009891,GO:0009893,GO:0009987,GO:0010467,GO:0010468,GO:0010556,GO:0010557,GO:0010562,GO:0010604,GO:0010628,GO:0010866,GO:0010867,GO:0010893,GO:0012505,GO:0016020,GO:0016021,GO:0016485,GO:0019216,GO:0019218,GO:0019219,GO:0019220,GO:0019222,GO:0019538,GO:0023052,GO:0030173,GO:0030176,GO:0031090,GO:0031224,GO:0031227,GO:0031228,GO:0031300,GO:0031301,GO:0031323,GO:0031325,GO:0031326,GO:0031328,GO:0031984,GO:0032443,GO:0032933,GO:0032934,GO:0032935,GO:0032936,GO:0032991,GO:0033554,GO:0035103,GO:0042175,GO:0043170,GO:0043226,GO:0043227,GO:0043229,GO:0043231,GO:0044237,GO:0044238,GO:0044260,GO:0044267,GO:0044422,GO:0044424,GO:0044425,GO:0044431,GO:0044432,GO:0044444,GO:0044446,GO:0044464,GO:0045834,GO:0045893,GO:0045935,GO:0045937,GO:0045940,GO:0045944,GO:0046889,GO:0046890,GO:0048518,GO:0048522,GO:0048583,GO:0048584,GO:0050789,GO:0050794,GO:0050810,GO:0050896,GO:0051171,GO:0051173,GO:0051174,GO:0051252,GO:0051254,GO:0051604,GO:0051716,GO:0060255,GO:0062012,GO:0062013,GO:0065007,GO:0070452,GO:0071071,GO:0071073,GO:0071458,GO:0071501,GO:0071704,GO:0080090,GO:0080134,GO:0080135,GO:0090207,GO:0090208,GO:0097159,GO:0098552,GO:0098554,GO:0098562,GO:0098588,GO:0098791,GO:0098796,GO:0098827,GO:0106118,GO:0106120,GO:1900037,GO:1900039,GO:1901564,GO:1902680,GO:1902930,GO:1902932,GO:1903506,GO:1903508,GO:1903725,GO:1903727,GO:2000112,GO:2001141	-	-	-	-
Za100_000001F_arrow_0902	7.84113	0	0.139	0.597	.	.	-2.319	.	NWMN_0826	PHI:7917	.	0.527	0.03	No	No	No	No	49393	448	PF00724	Oxidored_FMN	C	NADH:flavin oxidoreductase / NADH oxidase family	-	-	-	-	-
Za100_000001F_arrow_0903	4.83816	0.971	0.806	0.585	0.67	.	-1.55	.	.	.	.	0.137	0.49	No	No	No	No	18739.1	175	PF13185	GAF_2	T	GAF domain	GO:0003674,GO:0003824,GO:0005575,GO:0005622,GO:0005623,GO:0005634,GO:0005737,GO:0005829,GO:0006950,GO:0006979,GO:0008150,GO:0008152,GO:0009987,GO:0016491,GO:0016667,GO:0016671,GO:0033554,GO:0034599,GO:0042221,GO:0043226,GO:0043227,GO:0043229,GO:0043231,GO:0044424,GO:0044444,GO:0044464,GO:0050896,GO:0051716,GO:0055114,GO:0070191,GO:0070887	ko:K08968	ko00270,map00270	-	-
Za100_000001F_arrow_0904	5.8767	0.186	0.538	.	.	0.634	-1.865	.	.	.	.	0.138	0.24	No	No	No	No	30894.2	283	PF01738	DLH	Q	Dienelactone hydrolase family	-	-	-	-	-
Za100_000001F_arrow_0905	3.09258	0.75	0.276	0.647	.	.	-3.022	.	.	.	.	0.901	0.04	No	No	No	No	21808.3	188	.	.	-	-	-	-	-	-	-
Za100_000001F_arrow_0906	3.91352	0	0.03	0.57	.	.	-2.834	.	.	.	.	0.964	0.06	No	No	No	No	37356.9	333	.	.	S	Belongs to the complex I LYR family	-	-	-	-	-
Za100_000001F_arrow_0907	6.18643	0	0.051	0.592	.	.	-2.413	.	.	.	.	0.077	0.28	No	No	No	No	66744.8	631	PF15406	PH_6	S	Pleckstrin homology domain	-	-	-	-	-
Za100_000001F_arrow_0908	4.18823	0.989	0.705	.	0.715	.	2.462	.	.	.	.	0.974	0.8	Yes	Yes	No	No	19389.1	186	.	.	-	-	-	-	-	-	-
Za100_000001F_arrow_0909	0.974221	0.996	0.547	.	0.759	.	1.205	.	.	.	.	0.148	0.87	Yes	Yes	No	No	6688.59	67	.	.	-	-	-	-	-	-	-
Za100_000001F_arrow_0910	5.01141	1	0.952	0.793	0.926	.	3.087	.	.	.	.	0.836	0.6	Yes	Yes	No	No	7710.85	70	.	.	-	-	-	-	-	-	-
Za100_000001F_arrow_0911	6.93568	1	0.815	0.649	.	.	1.719	.	.	.	.	0.976	0.39	Yes	Yes	No	No	8206.58	76	.	.	-	-	-	-	-	-	-
Za100_000001F_arrow_0912	3.54771	1	0.972	0.788	0.898	.	3.798	.	.	.	.	0.274	0.77	Yes	Yes	No	No	8068.02	76	.	.	-	-	-	-	-	-	-
Za100_000001F_arrow_0913	0.281141	0	0.009	.	.	0.988	-1.816	.	.	.	.	0.309	0	No	No	No	No	98993.3	895	.	.	-	-	-	-	-	-	-
Za100_000001F_arrow_0914	4.62835	0	0.07	.	.	0.881	-2.144	.	.	.	.	0.419	0.04	No	No	No	No	108685	1002	.	.	-	-	-	-	-	-	-
Za100_000001F_arrow_0915	8.84344	0	0.011	.	.	0.84	-3.286	.	.	.	.	0.944	0.18	No	No	No	Yes	62347.9	570	PF00324	AA_permease	E	Amino acid permease	-	ko:K16261	-	-	-
Za100_000001F_arrow_0916	9.66248	0.987	0.434	0.9	.	.	-2.37	.	.	.	.	0.936	0.39	No	No	No	No	9413.35	92	.	.	-	-	-	-	-	-	-
Za100_000001F_arrow_0917	7.86905	0	0.137	.	.	0.89	-1.224	GoEC2,BghBEC2,MoCDIP2,MoCDIP11,BghBEC4	Fgsg03009,Fgsg10085,Fgsg07663,Fgsg16316,Fgsg00994,Fgsg05039,Fgsg01989,Fgsg03932,Fgsg03409,Fgsg04731,PTH11,Fgsg11343,GCD7,Fgsg12463,Fgsg04749,Fgsg03504,GCD11,GCD8,GCD12,Fgsg07136,WISH,FGRRES_16221,GIV4,GIV6,Fgsg11598,BTP1,Fgsg09370,Fgsg03588,Fgsg03237,FGRRES_07792,Fgsg07792,GCD5,Fgsg11381,Fgsg03277,Fgsg11080,Fgsg01806,Fgsg07841,Fgsg07655,Fgsg02334,Fgsg04500,Fgsg12490,Fgsg11385,Fgsg02853,GCD2,Fgsg02569,Fgsg00966,Fgsg03476,Fgsg03310,Fgsg06541	PHI:5834,PHI:5850,PHI:5845,PHI:5847,PHI:5833,PHI:5851,PHI:5822,PHI:5844,PHI:5836,PHI:5840,PHI:2165,PHI:5817,PHI:5859,PHI:5868,PHI:404,PHI:5821,PHI:5849,PHI:5863,PHI:5860,PHI:5864,PHI:5818,PHI:7194,PHI:9104,PHI:5826,PHI:5828,PHI:5869,PHI:441,PHI:5819,PHI:5815,PHI:5866,PHI:9103,PHI:5811,PHI:5857,PHI:5777,PHI:5876,PHI:5871,PHI:5865,PHI:5843,PHI:5846,PHI:5793,PHI:5812,PHI:5794,PHI:5800,PHI:5872,PHI:5854,PHI:5796,PHI:5810,PHI:5792,PHI:5795,PHI:5835	.	0.978	0.24	No	Yes	No	Yes	48539.4	438	.	.	S	cfem domain-containing protein	-	-	-	-	-
Za100_000001F_arrow_0918	5.09119	0	0.011	.	.	0.792	-3.346	.	.	.	.	0.474	0.01	No	No	Yes	No	77234.6	689	PF10300	Iml2-TPR_39	S	Protein of unknown function (DUF3808)	GO:0005575,GO:0005622,GO:0005623,GO:0005634,GO:0005737,GO:0005739,GO:0005740,GO:0005741,GO:0006950,GO:0008150,GO:0009987,GO:0010033,GO:0016020,GO:0019867,GO:0031090,GO:0031966,GO:0031967,GO:0031968,GO:0031975,GO:0033554,GO:0035966,GO:0035967,GO:0042221,GO:0043226,GO:0043227,GO:0043229,GO:0043231,GO:0044422,GO:0044424,GO:0044429,GO:0044444,GO:0044446,GO:0044464,GO:0050896,GO:0051716,GO:0051788,GO:0070887,GO:0071218,GO:0071310,GO:0098588,GO:0098805	-	-	-	-
Za100_000001F_arrow_0919	3.79266	0	0.013	.	.	0.721	-3.107	PiCRN8	FGSG_00132,FGSG_03146,(Sc_Sky1),FGSG_02488,TPK1,CaTpk1_(CTRG_03315),CpkB,CPK2,FGSG_08729,FGSG_00677,Fg00677,MoCKa1_(MGG_03696),FGSG_00337,Cpk2,(Sc_Cmk1/Cmk2),FGSG_05549,FGSG_08731,Fg08731,T4519	PHI:1271,PHI:1270,PHI:1193,PHI:1269,PHI:427,PHI:7810,PHI:1083,PHI:2272,PHI:3088,PHI:1240,PHI:1218,PHI:9822,PHI:9201,PHI:1244,PHI:7724,PHI:1183,PHI:1265,PHI:1235,PHI:9823,PHI:5009	.	0.146	0.01	No	No	No	No	47667.6	417	PF00069	Pkinase	G	Protein kinase domain	-	-	-	-	-
Za100_000001F_arrow_0920	6.61365	0	0.236	0.638	.	.	-2.918	.	.	.	.	0.801	0.14	No	No	Yes	No	43879.7	411	.	.	-	-	-	-	-	-	-
Za100_000001F_arrow_0921	7.53998	0.007	0.139	.	.	0.837	-3.17	.	.	.	.	0.795	0.07	No	No	No	Yes	34066.1	305	PF02077	SURF4	U	SURF4 family	GO:0003674,GO:0005488,GO:0005515,GO:0005575,GO:0005622,GO:0005623,GO:0005737,GO:0005783,GO:0005789,GO:0005798,GO:0006810,GO:0006888,GO:0008150,GO:0012505,GO:0016020,GO:0016021,GO:0016192,GO:0030134,GO:0030135,GO:0030674,GO:0031224,GO:0031410,GO:0031982,GO:0031984,GO:0042175,GO:0043226,GO:0043227,GO:0043229,GO:0043231,GO:0044422,GO:0044424,GO:0044425,GO:0044432,GO:0044444,GO:0044446,GO:0044464,GO:0046907,GO:0048193,GO:0051179,GO:0051234,GO:0051641,GO:0051649,GO:0060090,GO:0097020,GO:0097708,GO:0098827	ko:K20369	-	-	-
Za100_000001F_arrow_0922	3.25999	0.002	0.377	.	.	0.929	-3.213	.	.	.	.	0.931	0.05	No	No	No	No	37395.2	341	PF08584	Ribonuc_P_40	S	Ribonuclease P 40kDa (Rpp40) subunit	-	ko:K14530	ko03008,ko03013,map03008,map03013	-	-
Za100_000001F_arrow_0923	3.42873	0	0.009	.	.	0.988	-2.303	.	.	.	.	0.006	0.03	No	No	Yes	No	183178	1681	PF16213,PF12783,PF16206	DCB,Sec7_N,Family:Mon2_C	S	C-terminal region of Mon2 protein	GO:0003674,GO:0005085,GO:0005488,GO:0005515,GO:0005575,GO:0005622,GO:0005623,GO:0005737,GO:0005768,GO:0005769,GO:0005794,GO:0005802,GO:0006605,GO:0006623,GO:0006810,GO:0006886,GO:0006892,GO:0006895,GO:0006897,GO:0007034,GO:0008104,GO:0008150,GO:0010008,GO:0012505,GO:0015031,GO:0015833,GO:0016020,GO:0016192,GO:0016482,GO:0019898,GO:0019899,GO:0031090,GO:0031410,GO:0031901,GO:0031982,GO:0031984,GO:0032991,GO:0033036,GO:0033365,GO:0034613,GO:0042886,GO:0043226,GO:0043227,GO:0043229,GO:0043231,GO:0044422,GO:0044424,GO:0044425,GO:0044431,GO:0044433,GO:0044440,GO:0044444,GO:0044446,GO:0044464,GO:0045184,GO:0046907,GO:0048193,GO:0051020,GO:0051179,GO:0051234,GO:0051641,GO:0051649,GO:0065007,GO:0065009,GO:0070727,GO:0071702,GO:0071705,GO:0072594,GO:0072665,GO:0072666,GO:0097708,GO:0098588,GO:0098657,GO:0098772,GO:0098791,GO:0098805	-	-	-	-
Za100_000001F_arrow_0924	3.46762	0	0.01	.	.	0.603	-3.346	.	.	.	.	0.992	0	No	No	No	No	88475.4	782	PF08145,PF00400	BOP1NT,WD40	J	Component of the NOP7 complex, which is required for maturation of the 25S and 5.8S ribosomal RNAs and formation of the 60S ribosome	GO:0000463,GO:0000470,GO:0003674,GO:0003676,GO:0003723,GO:0005488,GO:0005575,GO:0005622,GO:0005623,GO:0005634,GO:0005730,GO:0006139,GO:0006364,GO:0006396,GO:0006725,GO:0006807,GO:0008150,GO:0008152,GO:0009987,GO:0010467,GO:0016070,GO:0016072,GO:0019843,GO:0022613,GO:0030684,GO:0030686,GO:0030687,GO:0031974,GO:0031981,GO:0032991,GO:0034470,GO:0034641,GO:0034660,GO:0035690,GO:0042221,GO:0042254,GO:0042273,GO:0042493,GO:0043021,GO:0043170,GO:0043226,GO:0043227,GO:0043228,GO:0043229,GO:0043231,GO:0043232,GO:0043233,GO:0044085,GO:0044237,GO:0044238,GO:0044422,GO:0044424,GO:0044428,GO:0044446,GO:0044452,GO:0044464,GO:0044877,GO:0046483,GO:0050896,GO:0051716,GO:0070013,GO:0070180,GO:0070545,GO:0070887,GO:0071704,GO:0071840,GO:0090304,GO:0097159,GO:1901360,GO:1901363,GO:1990904	ko:K14824	-	-	-
Za100_000001F_arrow_0925	2.18828	0	0.283	0.51	.	.	-3.183	.	RglT_(Afu1g09190),MGG_09312.6,FZC51	PHI:10627,PHI:5648,PHI:2170	.	0.048	0.16	No	No	No	No	42576.3	383	PF00172	Zn_clus	S	GAL4-like Zn(II)2Cys6 (or C6 zinc) binuclear cluster DNA-binding domain	-	-	-	-	-
Za100_000001F_arrow_0926	3.99102	0	0.12	.	.	0.543	-3.214	.	.	.	.	0.958	0.08	No	No	No	No	42847.3	390	PF03834	Rad10	L	Binding domain of DNA repair protein Ercc1 (rad10/Swi10)	GO:0000003,GO:0000014,GO:0000109,GO:0000110,GO:0000710,GO:0000726,GO:0000733,GO:0000735,GO:0000736,GO:0003006,GO:0003674,GO:0003676,GO:0003677,GO:0003684,GO:0003697,GO:0003824,GO:0004518,GO:0004519,GO:0004520,GO:0004536,GO:0005488,GO:0005515,GO:0005575,GO:0005622,GO:0005623,GO:0005634,GO:0005694,GO:0006139,GO:0006259,GO:0006277,GO:0006281,GO:0006289,GO:0006296,GO:0006298,GO:0006302,GO:0006310,GO:0006312,GO:0006725,GO:0006807,GO:0006950,GO:0006974,GO:0006996,GO:0007049,GO:0007530,GO:0007531,GO:0007533,GO:0007534,GO:0008150,GO:0008152,GO:0009058,GO:0009059,GO:0009314,GO:0009411,GO:0009416,GO:0009628,GO:0009987,GO:0016043,GO:0016787,GO:0016788,GO:0018130,GO:0019438,GO:0022402,GO:0022413,GO:0022414,GO:0030154,GO:0031593,GO:0032392,GO:0032502,GO:0032505,GO:0032991,GO:0033554,GO:0033683,GO:0034641,GO:0034644,GO:0034645,GO:0034654,GO:0035822,GO:0035861,GO:0043170,GO:0043226,GO:0043227,GO:0043228,GO:0043229,GO:0043231,GO:0043232,GO:0044237,GO:0044238,GO:0044249,GO:0044260,GO:0044271,GO:0044422,GO:0044424,GO:0044427,GO:0044428,GO:0044446,GO:0044464,GO:0045002,GO:0045165,GO:0046483,GO:0048869,GO:0050896,GO:0051276,GO:0051321,GO:0051716,GO:0061982,GO:0070522,GO:0070914,GO:0071103,GO:0071214,GO:0071478,GO:0071482,GO:0071704,GO:0071840,GO:0071897,GO:0090304,GO:0090305,GO:0090734,GO:0097159,GO:0104004,GO:0140030,GO:0140097,GO:1901360,GO:1901362,GO:1901363,GO:1901576,GO:1903046,GO:1990391	ko:K10849	ko01524,ko03420,ko03460,map01524,map03420,map03460	-	-
Za100_000001F_arrow_0927	4.85979	0	0.065	0.573	.	.	-3.038	.	.	.	.	0.086	0.11	No	No	No	No	44679.9	419	PF08633	Rox3	K	Rox3 mediator complex subunit	-	-	-	-	-
Za100_000001F_arrow_0928	6.70451	0.623	0.267	0.702	.	.	-0.77	.	.	.	.	0.967	0.22	No	No	No	No	25712.2	239	PF12796	Ank_2	O	Ankyrin repeats (many copies)	GO:0005575,GO:0005622,GO:0005623,GO:0005634,GO:0005737,GO:0005829,GO:0006508,GO:0006807,GO:0008150,GO:0008152,GO:0009987,GO:0016043,GO:0019538,GO:0022607,GO:0032991,GO:0034622,GO:0043170,GO:0043226,GO:0043227,GO:0043229,GO:0043231,GO:0043248,GO:0043933,GO:0044085,GO:0044238,GO:0044424,GO:0044444,GO:0044464,GO:0065003,GO:0070682,GO:0071704,GO:0071840,GO:1901564	ko:K06694	-	-	-
Za100_000001F_arrow_0929	3.03568	0	0.01	.	.	0.988	-2.776	.	.	.	.	0.636	0.04	No	No	No	Yes	118455	1077	PF00916,PF00027,PF01740	Sulfate_transp,cNMP_binding,Domain:STAS	P	Cyclic nucleotide-monophosphate binding domain	GO:0000322,GO:0000323,GO:0000324,GO:0003674,GO:0005215,GO:0005575,GO:0005622,GO:0005623,GO:0005737,GO:0005773,GO:0005886,GO:0005887,GO:0006810,GO:0006811,GO:0006820,GO:0008150,GO:0008272,GO:0008509,GO:0015075,GO:0015103,GO:0015116,GO:0015318,GO:0015698,GO:0016020,GO:0016021,GO:0022857,GO:0031224,GO:0031226,GO:0034220,GO:0043226,GO:0043227,GO:0043229,GO:0043231,GO:0044424,GO:0044425,GO:0044444,GO:0044459,GO:0044464,GO:0051179,GO:0051234,GO:0055085,GO:0071944,GO:0072348,GO:0098656,GO:0098660,GO:0098661,GO:1901682,GO:1902358	ko:K03321	-	-	-
Za100_000001F_arrow_0930	6.19039	0.385	0.162	0.522	.	.	-2.949	.	.	.	.	0.165	0.04	No	No	No	No	31439	290	PF16455	UBD	S	Ubiquitin-binding domain	-	-	-	-	-
Za100_000001F_arrow_0931	3.67349	0	0.009	.	.	0.955	-2.958	.	.	.	.	0.079	0.01	No	No	No	No	134923	1210	PF07919,PF11817	Gryzun,Foie-gras_1	S	Foie gras liver health family 1	-	ko:K20308	-	-	-
Za100_000001F_arrow_0932	4.89006	0.687	0.331	0.827	.	.	-3.35	.	.	.	.	0.211	0.06	No	No	No	No	8242.33	73	PF12554	MOZART1	S	Mitotic-spindle organizing gamma-tubulin ring associated	GO:0000226,GO:0000278,GO:0000280,GO:0000923,GO:0000928,GO:0000930,GO:0000931,GO:0003674,GO:0005488,GO:0005515,GO:0005575,GO:0005622,GO:0005623,GO:0005634,GO:0005737,GO:0005815,GO:0005816,GO:0005822,GO:0005856,GO:0006996,GO:0007010,GO:0007017,GO:0007020,GO:0007049,GO:0007051,GO:0007052,GO:0008092,GO:0008104,GO:0008150,GO:0008274,GO:0008275,GO:0009987,GO:0015630,GO:0015631,GO:0016043,GO:0022402,GO:0022607,GO:0031021,GO:0031109,GO:0031503,GO:0032153,GO:0032155,GO:0032991,GO:0033036,GO:0033566,GO:0034613,GO:0034622,GO:0034629,GO:0043015,GO:0043226,GO:0043227,GO:0043228,GO:0043229,GO:0043231,GO:0043232,GO:0043933,GO:0044085,GO:0044422,GO:0044424,GO:0044430,GO:0044444,GO:0044446,GO:0044450,GO:0044464,GO:0044732,GO:0046785,GO:0048285,GO:0051179,GO:0051225,GO:0051258,GO:0051415,GO:0051417,GO:0051418,GO:0051641,GO:0061495,GO:0061497,GO:0065003,GO:0070727,GO:0070925,GO:0071840,GO:0090307,GO:0097435,GO:0140014,GO:1902850,GO:1903047	ko:K18633	-	-	-
Za100_000001F_arrow_0933	3.23216	0	0.029	.	.	0.577	-3.338	.	.	.	.	0.155	0	No	No	No	No	83288.7	751	.	.	S	Histidine kinase group protein	-	-	-	-	-
Za100_000001F_arrow_0934	9.01907	0.066	0.059	0.748	.	.	-3.204	.	.	.	.	0.065	0.43	No	No	No	No	8187.68	80	.	.	-	-	-	-	-	-	-
Za100_000001F_arrow_0935	2.37142	0	0.011	.	.	0.742	-3.054	.	.	.	.	0.867	0.04	No	No	No	No	63209.2	576	PF00733,PF13537	Asn_synthase,Domain:GATase_7	E	Asparagine synthase	GO:0003674,GO:0003824,GO:0004066,GO:0005488,GO:0005515,GO:0005575,GO:0005622,GO:0005623,GO:0005737,GO:0006082,GO:0006520,GO:0006528,GO:0006529,GO:0006807,GO:0008150,GO:0008152,GO:0008652,GO:0009058,GO:0009066,GO:0009067,GO:0009987,GO:0016053,GO:0016874,GO:0016879,GO:0016884,GO:0019752,GO:0032787,GO:0034641,GO:0042802,GO:0042803,GO:0043436,GO:0043603,GO:0043604,GO:0044237,GO:0044238,GO:0044249,GO:0044271,GO:0044281,GO:0044283,GO:0044424,GO:0044464,GO:0046394,GO:0046983,GO:0071704,GO:0072330,GO:1901564,GO:1901566,GO:1901576,GO:1901605,GO:1901607	-	-	-	-
Za100_000001F_arrow_0936	2.57791	0.999	0.926	.	0.861	.	2.981	.	.	.	.	0.974	0.86	Yes	Yes	No	No	9852.02	91	.	.	-	-	-	-	-	-	-
Za100_000001F_arrow_0937	3.81091	0.019	0.27	.	.	0.778	-1.994	.	BUF,BUF1,BRM2,THR,3hnr,THR1,Sch1,FabG1,OXI1,MoSCAD3_(MGG_01180),RED2,EntA,KduD,EntA_(VK055_1922),GigX4,IDH,RSp0028,PatN	PHI:685,PHI:2022,PHI:2312,PHI:2844,PHI:2802,PHI:7696,PHI:2247,PHI:5271,PHI:2837,PHI:8929,PHI:2835,PHI:4077,PHI:10587,PHI:7485,PHI:9460,PHI:6956,PHI:3866,PHI:10835,PHI:3301	.	0.671	0.17	No	No	No	No	32094.1	299	PF00106	adh_short	Q	Polysaccharide biosynthesis protein	-	-	-	-	-
Za100_000001F_arrow_0938	4.31564	0	0.07	.	.	0.915	-3.297	.	.	.	.	0.864	0.04	No	No	No	No	50462.7	451	PF00172	Zn_clus	-	-	-	-	-	-	-
Za100_000001F_arrow_0939	5.25241	0	0.011	.	.	0.739	-1.528	PGTG_16791	FolVPS9_(FOXG_00470),VPS9_(FGRAMPH1_01G01477),PoVps9_(MGG_05379),PoVps9	PHI:9744,PHI:10666,PHI:7991	.	0.178	0	No	No	No	No	88334.2	803	PF02204,PF18151,PF02845	VPS9,DUF5601,Domain:CUE	U	Domain present in VPS9	GO:0000011,GO:0003674,GO:0005085,GO:0005488,GO:0005515,GO:0005575,GO:0005622,GO:0005623,GO:0005737,GO:0005829,GO:0006605,GO:0006623,GO:0006810,GO:0006886,GO:0006892,GO:0006895,GO:0006996,GO:0007033,GO:0007034,GO:0008104,GO:0008150,GO:0009987,GO:0015031,GO:0015833,GO:0016043,GO:0016192,GO:0016197,GO:0016482,GO:0019899,GO:0032182,GO:0032509,GO:0032511,GO:0033036,GO:0033365,GO:0034613,GO:0036010,GO:0042886,GO:0043130,GO:0044424,GO:0044444,GO:0044464,GO:0045184,GO:0045324,GO:0046907,GO:0048193,GO:0048308,GO:0051020,GO:0051179,GO:0051234,GO:0051641,GO:0051649,GO:0065007,GO:0065009,GO:0070727,GO:0071702,GO:0071705,GO:0071840,GO:0071985,GO:0072594,GO:0072665,GO:0072666,GO:0098772	ko:K20131	-	-	-
Za100_000001F_arrow_0940	6.39395	0.016	0.351	.	.	0.889	-2.925	.	.	.	.	0.913	0.23	No	No	No	Yes	30752.9	272	PF04117	Mpv17_PMP22	S	Belongs to the peroxisomal membrane protein PXMP2 4 family	GO:0000322,GO:0000323,GO:0000324,GO:0005575,GO:0005622,GO:0005623,GO:0005737,GO:0005773,GO:0016020,GO:0016021,GO:0031224,GO:0043226,GO:0043227,GO:0043229,GO:0043231,GO:0044424,GO:0044425,GO:0044444,GO:0044464	ko:K13348,ko:K20311	ko04146,map04146	-	-
Za100_000001F_arrow_0941	8.28606	0	0.295	0.734	.	.	-1.602	.	.	.	.	0.051	0.16	No	No	No	No	44896.5	418	PF00162	PGK	G	Belongs to the phosphoglycerate kinase family	GO:0000166,GO:0003674,GO:0003824,GO:0004618,GO:0005488,GO:0005524,GO:0005575,GO:0005622,GO:0005623,GO:0005737,GO:0005739,GO:0005829,GO:0005886,GO:0005975,GO:0005996,GO:0006006,GO:0006007,GO:0006082,GO:0006090,GO:0006091,GO:0006094,GO:0006096,GO:0006139,GO:0006163,GO:0006164,GO:0006165,GO:0006725,GO:0006732,GO:0006733,GO:0006734,GO:0006735,GO:0006753,GO:0006754,GO:0006757,GO:0006793,GO:0006796,GO:0006807,GO:0008144,GO:0008150,GO:0008152,GO:0009056,GO:0009058,GO:0009108,GO:0009117,GO:0009123,GO:0009124,GO:0009126,GO:0009127,GO:0009132,GO:0009135,GO:0009141,GO:0009142,GO:0009144,GO:0009145,GO:0009150,GO:0009152,GO:0009156,GO:0009161,GO:0009165,GO:0009166,GO:0009167,GO:0009168,GO:0009179,GO:0009185,GO:0009199,GO:0009201,GO:0009205,GO:0009206,GO:0009259,GO:0009260,GO:0009435,GO:0009987,GO:0016020,GO:0016051,GO:0016052,GO:0016053,GO:0016301,GO:0016310,GO:0016740,GO:0016772,GO:0016774,GO:0017076,GO:0017144,GO:0018130,GO:0019318,GO:0019319,GO:0019320,GO:0019359,GO:0019362,GO:0019363,GO:0019438,GO:0019439,GO:0019637,GO:0019674,GO:0019693,GO:0019752,GO:0030554,GO:0032553,GO:0032555,GO:0032559,GO:0032787,GO:0034404,GO:0034641,GO:0034654,GO:0034655,GO:0035639,GO:0036094,GO:0042866,GO:0043167,GO:0043168,GO:0043226,GO:0043227,GO:0043229,GO:0043231,GO:0043436,GO:0044237,GO:0044238,GO:0044248,GO:0044249,GO:0044270,GO:0044271,GO:0044281,GO:0044282,GO:0044283,GO:0044424,GO:0044444,GO:0044464,GO:0046031,GO:0046034,GO:0046364,GO:0046365,GO:0046390,GO:0046394,GO:0046434,GO:0046483,GO:0046496,GO:0046700,GO:0046939,GO:0051186,GO:0051188,GO:0055086,GO:0055114,GO:0061615,GO:0061620,GO:0061621,GO:0061718,GO:0071704,GO:0071944,GO:0072330,GO:0072521,GO:0072522,GO:0072524,GO:0072525,GO:0090407,GO:0097159,GO:0097367,GO:1901135,GO:1901137,GO:1901265,GO:1901292,GO:1901293,GO:1901360,GO:1901361,GO:1901362,GO:1901363,GO:1901564,GO:1901566,GO:1901575,GO:1901576	ko:K00927	ko00010,ko00710,ko01100,ko01110,ko01120,ko01130,ko01200,ko01230,map00010,map00710,map01100,map01110,map01120,map01130,map01200,map01230	M00001,M00002,M00003,M00165,M00166,M00308,M00552	-
Za100_000001F_arrow_0942	8.0448	0	0.088	0.773	.	.	-3.271	.	.	.	.	0.022	0.25	No	No	No	No	9688.27	88	PF05160	DSS1_SEM1	S	DSS1_SEM1	GO:0000502,GO:0005575,GO:0005622,GO:0005623,GO:0005634,GO:0005737,GO:0005829,GO:0005838,GO:0006139,GO:0006259,GO:0006325,GO:0006403,GO:0006405,GO:0006406,GO:0006464,GO:0006508,GO:0006511,GO:0006611,GO:0006725,GO:0006807,GO:0006810,GO:0006886,GO:0006887,GO:0006913,GO:0006996,GO:0008104,GO:0008150,GO:0008152,GO:0008541,GO:0009056,GO:0009057,GO:0009987,GO:0010467,GO:0010498,GO:0015031,GO:0015833,GO:0015931,GO:0016043,GO:0016192,GO:0016569,GO:0016570,GO:0016578,GO:0016579,GO:0019538,GO:0019941,GO:0022607,GO:0022624,GO:0030163,GO:0030447,GO:0031503,GO:0031597,GO:0032940,GO:0032991,GO:0033036,GO:0034515,GO:0034613,GO:0034622,GO:0034629,GO:0034641,GO:0035753,GO:0036211,GO:0040007,GO:0042886,GO:0043161,GO:0043170,GO:0043226,GO:0043227,GO:0043229,GO:0043231,GO:0043248,GO:0043412,GO:0043570,GO:0043632,GO:0043933,GO:0044085,GO:0044237,GO:0044238,GO:0044248,GO:0044257,GO:0044260,GO:0044265,GO:0044267,GO:0044424,GO:0044444,GO:0044445,GO:0044464,GO:0045184,GO:0046483,GO:0046903,GO:0046907,GO:0050657,GO:0050658,GO:0050789,GO:0050794,GO:0051028,GO:0051168,GO:0051169,GO:0051179,GO:0051234,GO:0051236,GO:0051276,GO:0051603,GO:0051641,GO:0051649,GO:0051726,GO:0065003,GO:0065007,GO:0070646,GO:0070647,GO:0070727,GO:0071166,GO:0071426,GO:0071427,GO:0071702,GO:0071704,GO:0071705,GO:0071840,GO:0072742,GO:0090304,GO:1901360,GO:1901564,GO:1901565,GO:1901575,GO:1902494,GO:1905368,GO:1905369	ko:K10881	ko03050,ko03440,ko05169,map03050,map03440,map05169	M00341	-
Za100_000001F_arrow_0943	3.81549	0	0.01	.	.	0.886	-3.346	.	.	.	.	0.92	0	No	No	No	No	115306	1016	PF04121	Nup84_Nup100	UY	Nuclear pore protein 84 / 107	GO:0000972,GO:0000973,GO:0003674,GO:0005198,GO:0005575,GO:0005622,GO:0005623,GO:0005634,GO:0005635,GO:0005643,GO:0006139,GO:0006259,GO:0006281,GO:0006302,GO:0006325,GO:0006342,GO:0006344,GO:0006348,GO:0006355,GO:0006357,GO:0006403,GO:0006405,GO:0006406,GO:0006407,GO:0006606,GO:0006611,GO:0006725,GO:0006807,GO:0006810,GO:0006886,GO:0006913,GO:0006950,GO:0006974,GO:0006996,GO:0006997,GO:0008104,GO:0008150,GO:0008152,GO:0009266,GO:0009408,GO:0009628,GO:0009889,GO:0009890,GO:0009891,GO:0009892,GO:0009893,GO:0009987,GO:0010467,GO:0010468,GO:0010556,GO:0010557,GO:0010558,GO:0010604,GO:0010605,GO:0010628,GO:0010629,GO:0012505,GO:0015031,GO:0015833,GO:0015931,GO:0016020,GO:0016021,GO:0016043,GO:0016458,GO:0016973,GO:0017038,GO:0017056,GO:0019219,GO:0019222,GO:0022613,GO:0030466,GO:0031080,GO:0031081,GO:0031224,GO:0031323,GO:0031324,GO:0031325,GO:0031326,GO:0031327,GO:0031328,GO:0031503,GO:0031967,GO:0031974,GO:0031975,GO:0031981,GO:0031990,GO:0032991,GO:0033036,GO:0033365,GO:0033554,GO:0034397,GO:0034398,GO:0034399,GO:0034504,GO:0034605,GO:0034613,GO:0034629,GO:0034641,GO:0035392,GO:0040029,GO:0042254,GO:0042886,GO:0043170,GO:0043226,GO:0043227,GO:0043229,GO:0043231,GO:0043233,GO:0044085,GO:0044237,GO:0044238,GO:0044260,GO:0044422,GO:0044424,GO:0044425,GO:0044428,GO:0044446,GO:0044464,GO:0045184,GO:0045814,GO:0045892,GO:0045893,GO:0045934,GO:0045935,GO:0045944,GO:0046483,GO:0046907,GO:0048518,GO:0048519,GO:0048522,GO:0048523,GO:0050000,GO:0050657,GO:0050658,GO:0050789,GO:0050794,GO:0050896,GO:0051028,GO:0051029,GO:0051168,GO:0051169,GO:0051170,GO:0051171,GO:0051172,GO:0051173,GO:0051179,GO:0051234,GO:0051236,GO:0051252,GO:0051253,GO:0051254,GO:0051276,GO:0051640,GO:0051641,GO:0051649,GO:0051664,GO:0051668,GO:0051716,GO:0060255,GO:0065007,GO:0070013,GO:0070727,GO:0071166,GO:0071426,GO:0071427,GO:0071428,GO:0071702,GO:0071704,GO:0071705,GO:0071840,GO:0072594,GO:0080090,GO:0090304,GO:0097064,GO:1901360,GO:1902679,GO:1902680,GO:1903506,GO:1903507,GO:1903508,GO:2000112,GO:2000113,GO:2001141	ko:K14301	ko03013,map03013	M00427	-
Za100_000001F_arrow_0944	5.65575	0	0.009	.	.	0.988	-2.827	.	TGL3-2,TGL3-1	PHI:2031,PHI:2030	.	0.94	0	No	No	No	Yes	89138.3	799	PF11815,PF01734,PF13673	DUF3336,Family:Patatin,Acetyltransf_10	I	Domain of unknown function (DUF3336)	GO:0000003,GO:0003674,GO:0003824,GO:0004806,GO:0005575,GO:0005622,GO:0005623,GO:0005811,GO:0006629,GO:0006638,GO:0006639,GO:0006641,GO:0006642,GO:0007114,GO:0008150,GO:0008152,GO:0009056,GO:0009987,GO:0016042,GO:0016298,GO:0016740,GO:0016746,GO:0016747,GO:0016787,GO:0016788,GO:0019433,GO:0019954,GO:0032505,GO:0043226,GO:0043228,GO:0043229,GO:0043232,GO:0044237,GO:0044238,GO:0044242,GO:0044248,GO:0044255,GO:0044424,GO:0044464,GO:0046461,GO:0046464,GO:0046486,GO:0046503,GO:0051301,GO:0052689,GO:0071617,GO:0071618,GO:0071704,GO:1901575	ko:K14675	ko00561,ko01100,map00561,map01100	M00098	-
Za100_000001F_arrow_0945	3.66998	0	0.043	.	.	0.951	-3.057	.	.	.	.	0.134	0	No	No	No	No	85140.7	768	.	.	-	-	-	-	-	-	-
Za100_000001F_arrow_0946	2.91389	0.511	0.526	0.57	.	.	-2.633	.	.	.	.	0.556	0.05	No	No	No	No	31016.8	285	.	.	-	-	-	-	-	-	-
Za100_000001F_arrow_0947	2.96547	0.996	0.753	0.698	.	.	-3.048	.	.	.	.	0.09	0.07	No	No	No	No	19664.3	176	.	.	-	-	-	-	-	-	-
Za100_000001F_arrow_0948	1.713	0	0.086	.	.	0.558	-3.346	.	.	.	.	0.204	0.02	No	No	No	No	48925.9	432	.	.	-	-	-	-	-	-	-
Za100_000001F_arrow_0949	4.97688	0.031	0.073	.	.	0.73	-2.792	.	.	.	.	0.473	0.15	No	No	No	No	33257.2	310	PF05903	Peptidase_C97	S	PPPDE putative peptidase domain	GO:0003674,GO:0003824,GO:0006464,GO:0006508,GO:0006807,GO:0008150,GO:0008152,GO:0009987,GO:0016579,GO:0016787,GO:0016926,GO:0018193,GO:0018205,GO:0019538,GO:0036211,GO:0043170,GO:0043412,GO:0044237,GO:0044238,GO:0044260,GO:0044267,GO:0070646,GO:0070647,GO:0071704,GO:0101005,GO:0140096,GO:1901564	-	-	-	-
Za100_000001F_arrow_0950	3.8684	0.003	0.209	0.71	.	.	-2.864	.	.	.	.	0.883	0	No	No	No	No	38222.3	350	PF08701	GN3L_Grn1	S	GNL3L/Grn1 putative GTPase	GO:0000054,GO:0000055,GO:0000166,GO:0000463,GO:0000470,GO:0001882,GO:0001883,GO:0003674,GO:0003676,GO:0003723,GO:0003729,GO:0003824,GO:0003924,GO:0005488,GO:0005525,GO:0005575,GO:0005622,GO:0005623,GO:0005634,GO:0005730,GO:0006139,GO:0006364,GO:0006396,GO:0006403,GO:0006405,GO:0006611,GO:0006725,GO:0006807,GO:0006810,GO:0006886,GO:0006913,GO:0008104,GO:0008150,GO:0008152,GO:0009987,GO:0010467,GO:0015031,GO:0015833,GO:0015931,GO:0016070,GO:0016072,GO:0016462,GO:0016787,GO:0016817,GO:0016818,GO:0017076,GO:0017111,GO:0019001,GO:0022613,GO:0030684,GO:0030687,GO:0031503,GO:0031974,GO:0031981,GO:0032549,GO:0032550,GO:0032553,GO:0032555,GO:0032561,GO:0032991,GO:0033036,GO:0033750,GO:0034470,GO:0034613,GO:0034641,GO:0034660,GO:0035639,GO:0036094,GO:0042254,GO:0042273,GO:0042886,GO:0043167,GO:0043168,GO:0043170,GO:0043226,GO:0043227,GO:0043228,GO:0043229,GO:0043231,GO:0043232,GO:0043233,GO:0044085,GO:0044237,GO:0044238,GO:0044422,GO:0044424,GO:0044428,GO:0044446,GO:0044464,GO:0045184,GO:0046483,GO:0046907,GO:0050657,GO:0050658,GO:0051168,GO:0051169,GO:0051179,GO:0051234,GO:0051236,GO:0051640,GO:0051641,GO:0051649,GO:0051656,GO:0070013,GO:0070727,GO:0071166,GO:0071426,GO:0071428,GO:0071702,GO:0071704,GO:0071705,GO:0071840,GO:0090304,GO:0097159,GO:0097367,GO:1901265,GO:1901360,GO:1901363,GO:1990904	ko:K14538	ko03008,map03008	-	-
Za100_000001F_arrow_0951	4.59676	0.024	0.367	0.558	.	.	-1.684	.	.	.	.	0.99	0.6	No	No	No	No	10217.4	93	PF00144	Beta-lactamase	V	Beta-lactamase	-	-	-	-	-
Za100_000001F_arrow_0952	4.172	0.002	0.365	.	.	0.67	-2.776	.	.	.	.	0.022	0.07	No	No	No	No	38061	343	PF11954,PF00144	DUF3471,Beta-lactamase	V	Beta-lactamase	-	-	-	-	-
Za100_000001F_arrow_0953	3.98326	0.002	0.233	0.859	.	.	-2.784	.	.	.	.	0.095	0.07	No	No	No	No	11109.4	96	.	.	-	-	-	-	-	-	-
Za100_000001F_arrow_0954	0	0	0.164	0.736	.	.	-2.767	.	.	.	.	0.875	0.37	No	No	No	No	11814.4	113	.	.	-	-	-	-	-	-	-
Za100_000001F_arrow_0955	5.78818	0.003	0.257	0.541	.	.	-3.13	.	.	.	.	0.981	0.02	No	No	No	No	34992.3	308	.	.	-	-	-	-	-	-	-
Za100_000001F_arrow_0956	4.33036	1	0.819	.	0.785	.	1.445	.	.	.	.	0.071	0.76	Yes	Yes	No	No	6932.11	67	.	.	-	-	-	-	-	-	-
Za100_000001F_arrow_0957	4.16421	0	0.01	.	.	0.988	-3.181	.	.	.	.	0.027	0	No	No	No	No	141231	1259	PF11715	Nup160	UY	Nucleoporin Nup120/160	-	ko:K14303	ko03013,map03013	M00427	-
Za100_000001F_arrow_0958	4.01544	0.001	0.302	.	.	0.671	-1.422	.	RecA	PHI:4702,PHI:10380	.	0.895	0.27	No	No	No	No	37924.1	349	PF08423	Rad51	L	Required both for recombination and for the repair of DNA damage caused by X-rays	GO:0000003,GO:0000018,GO:0000150,GO:0000166,GO:0000217,GO:0000228,GO:0000278,GO:0000280,GO:0000400,GO:0000709,GO:0000722,GO:0000723,GO:0000724,GO:0000725,GO:0000730,GO:0000775,GO:0000785,GO:0000790,GO:0000793,GO:0000794,GO:0003006,GO:0003674,GO:0003676,GO:0003677,GO:0003690,GO:0003697,GO:0003824,GO:0005488,GO:0005515,GO:0005524,GO:0005575,GO:0005622,GO:0005623,GO:0005634,GO:0005654,GO:0005694,GO:0006139,GO:0006259,GO:0006260,GO:0006261,GO:0006275,GO:0006281,GO:0006302,GO:0006310,GO:0006312,GO:0006325,GO:0006342,GO:0006355,GO:0006725,GO:0006807,GO:0006950,GO:0006974,GO:0006996,GO:0007049,GO:0007127,GO:0007131,GO:0007530,GO:0007531,GO:0007533,GO:0008094,GO:0008144,GO:0008150,GO:0008152,GO:0008156,GO:0009058,GO:0009059,GO:0009314,GO:0009628,GO:0009889,GO:0009890,GO:0009892,GO:0009987,GO:0010212,GO:0010468,GO:0010556,GO:0010558,GO:0010605,GO:0010629,GO:0016043,GO:0016458,GO:0016462,GO:0016787,GO:0016817,GO:0016818,GO:0016887,GO:0017076,GO:0017111,GO:0019219,GO:0019222,GO:0022402,GO:0022413,GO:0022414,GO:0022607,GO:0030154,GO:0030491,GO:0030554,GO:0030702,GO:0031297,GO:0031323,GO:0031324,GO:0031326,GO:0031327,GO:0031974,GO:0031981,GO:0032200,GO:0032502,GO:0032505,GO:0032553,GO:0032555,GO:0032559,GO:0033170,GO:0033260,GO:0033554,GO:0034622,GO:0034641,GO:0034645,GO:0035639,GO:0035825,GO:0035861,GO:0036094,GO:0036297,GO:0040029,GO:0042148,GO:0042592,GO:0042623,GO:0042802,GO:0043167,GO:0043168,GO:0043170,GO:0043226,GO:0043227,GO:0043228,GO:0043229,GO:0043231,GO:0043232,GO:0043233,GO:0043933,GO:0044085,GO:0044237,GO:0044238,GO:0044249,GO:0044260,GO:0044422,GO:0044424,GO:0044427,GO:0044428,GO:0044446,GO:0044454,GO:0044464,GO:0044786,GO:0044877,GO:0045003,GO:0045005,GO:0045165,GO:0045814,GO:0045892,GO:0045934,GO:0046483,GO:0048285,GO:0048519,GO:0048523,GO:0048869,GO:0050789,GO:0050794,GO:0050896,GO:0051052,GO:0051053,GO:0051171,GO:0051172,GO:0051252,GO:0051253,GO:0051259,GO:0051260,GO:0051276,GO:0051321,GO:0051716,GO:0060249,GO:0060255,GO:0061806,GO:0061982,GO:0065003,GO:0065004,GO:0065007,GO:0065008,GO:0070013,GO:0070192,GO:0071704,GO:0071824,GO:0071840,GO:0080090,GO:0090304,GO:0090329,GO:0090734,GO:0090735,GO:0097159,GO:0097367,GO:0098687,GO:0110026,GO:0110027,GO:0140013,GO:0140097,GO:1901265,GO:1901360,GO:1901363,GO:1901576,GO:1902298,GO:1902679,GO:1902969,GO:1903046,GO:1903047,GO:1903506,GO:1903507,GO:1905334,GO:1990426,GO:1990505,GO:1990918,GO:2000104,GO:2000112,GO:2000113,GO:2001141	ko:K04482	ko03440,ko03460,ko05200,ko05212,map03440,map03460,map05200,map05212	-	-
Za100_000001F_arrow_0959	5.78262	0	0.063	.	.	0.907	-1.375	.	VVD	PHI:7593	.	0.044	0.22	No	No	No	No	91101.1	841	PF13426	PAS_9	T	Motif C-terminal to PAS motifs (likely to contribute to PAS structural domain)	-	-	-	-	-
Za100_000001F_arrow_0960	2.12857	0.906	0.668	.	0.634	.	2.025	.	.	.	.	0.017	0.71	Yes	Yes	No	No	11293.6	103	.	.	-	-	-	-	-	-	-
Za100_000001F_arrow_0961	3.06018	0	0.009	.	.	0.965	-1.744	.	.	.	.	0.86	0.08	No	No	No	No	102888	937	PF11635	Med16	S	Mediator complex subunit 16	GO:0003674,GO:0003712,GO:0003713,GO:0005575,GO:0005622,GO:0005623,GO:0005634,GO:0005654,GO:0006355,GO:0008150,GO:0009889,GO:0009891,GO:0009893,GO:0010468,GO:0010556,GO:0010557,GO:0010604,GO:0010628,GO:0016592,GO:0019219,GO:0019222,GO:0031323,GO:0031325,GO:0031326,GO:0031328,GO:0031974,GO:0031981,GO:0032991,GO:0043226,GO:0043227,GO:0043229,GO:0043231,GO:0043233,GO:0044422,GO:0044424,GO:0044428,GO:0044446,GO:0044451,GO:0044464,GO:0045893,GO:0045935,GO:0048518,GO:0048522,GO:0050789,GO:0050794,GO:0051171,GO:0051173,GO:0051252,GO:0051254,GO:0060255,GO:0065007,GO:0070013,GO:0080090,GO:0140110,GO:1902680,GO:1903506,GO:1903508,GO:2000112,GO:2001141	ko:K15160	-	-	-
Za100_000001F_arrow_0962	4.28706	0	0.047	.	.	0.526	-3.038	.	.	.	.	0.021	0.03	No	No	No	No	76477.3	716	PF02146	SIR2	BK	Sir2 family	GO:0000122,GO:0000228,GO:0000724,GO:0000725,GO:0000775,GO:0000785,GO:0000790,GO:0000792,GO:0003674,GO:0003824,GO:0004407,GO:0005575,GO:0005622,GO:0005623,GO:0005634,GO:0005694,GO:0005720,GO:0005721,GO:0005730,GO:0005737,GO:0005739,GO:0006082,GO:0006139,GO:0006259,GO:0006281,GO:0006282,GO:0006302,GO:0006310,GO:0006323,GO:0006325,GO:0006333,GO:0006338,GO:0006342,GO:0006348,GO:0006355,GO:0006357,GO:0006464,GO:0006476,GO:0006629,GO:0006631,GO:0006725,GO:0006807,GO:0006950,GO:0006974,GO:0006996,GO:0007154,GO:0008150,GO:0008152,GO:0009267,GO:0009605,GO:0009889,GO:0009890,GO:0009892,GO:0009987,GO:0009991,GO:0010468,GO:0010556,GO:0010558,GO:0010605,GO:0010629,GO:0016043,GO:0016458,GO:0016569,GO:0016570,GO:0016575,GO:0016787,GO:0016810,GO:0016811,GO:0017136,GO:0019213,GO:0019219,GO:0019222,GO:0019538,GO:0019752,GO:0022607,GO:0030702,GO:0031055,GO:0031323,GO:0031324,GO:0031326,GO:0031327,GO:0031497,GO:0031507,GO:0031508,GO:0031618,GO:0031667,GO:0031668,GO:0031669,GO:0031934,GO:0031974,GO:0031981,GO:0032787,GO:0033553,GO:0033554,GO:0033558,GO:0034508,GO:0034622,GO:0034641,GO:0034728,GO:0034979,GO:0035601,GO:0036211,GO:0040029,GO:0042594,GO:0043170,GO:0043226,GO:0043227,GO:0043228,GO:0043229,GO:0043231,GO:0043232,GO:0043233,GO:0043412,GO:0043436,GO:0043933,GO:0044085,GO:0044237,GO:0044238,GO:0044255,GO:0044260,GO:0044267,GO:0044281,GO:0044422,GO:0044424,GO:0044427,GO:0044428,GO:0044444,GO:0044446,GO:0044454,GO:0044464,GO:0045814,GO:0045892,GO:0045934,GO:0046459,GO:0046483,GO:0048519,GO:0048523,GO:0048583,GO:0050789,GO:0050794,GO:0050896,GO:0051052,GO:0051171,GO:0051172,GO:0051252,GO:0051253,GO:0051276,GO:0051716,GO:0060255,GO:0060303,GO:0065003,GO:0065004,GO:0065007,GO:0065008,GO:0070013,GO:0070828,GO:0070932,GO:0070933,GO:0071103,GO:0071496,GO:0071572,GO:0071704,GO:0071824,GO:0071840,GO:0080090,GO:0080134,GO:0080135,GO:0090304,GO:0098687,GO:0098732,GO:0140096,GO:1901360,GO:1901564,GO:1902377,GO:1902679,GO:1903506,GO:1903507,GO:1990383,GO:1990414,GO:1990421,GO:1990678,GO:1990679,GO:1990707,GO:2000112,GO:2000113,GO:2001020,GO:2001141	ko:K11121	ko00760,ko01100,ko04213,map00760,map01100,map04213	-	-
Za100_000001F_arrow_0963	5.4724	0	0.069	.	.	0.513	-3.346	CgEP1	.	.	.	0.785	0.02	No	No	No	No	97138.2	854	PF12569,PF13432	NatA_aux_su,Repeat:TPR_16	B	NMDA receptor-regulated protein 1	GO:0003674,GO:0005575,GO:0005622,GO:0005623,GO:0005737,GO:0005739,GO:0006464,GO:0006473,GO:0006474,GO:0006807,GO:0008047,GO:0008150,GO:0008152,GO:0009893,GO:0009987,GO:0010467,GO:0010468,GO:0010604,GO:0010628,GO:0010698,GO:0017196,GO:0018193,GO:0018206,GO:0019222,GO:0019538,GO:0030234,GO:0031248,GO:0031323,GO:0031325,GO:0031365,GO:0031399,GO:0031401,GO:0031414,GO:0031415,GO:0032268,GO:0032270,GO:0032991,GO:0036211,GO:0043085,GO:0043170,GO:0043226,GO:0043227,GO:0043229,GO:0043231,GO:0043412,GO:0043543,GO:0044093,GO:0044237,GO:0044238,GO:0044260,GO:0044267,GO:0044424,GO:0044444,GO:0044464,GO:0048518,GO:0048522,GO:0050789,GO:0050790,GO:0050794,GO:0051171,GO:0051173,GO:0051246,GO:0051247,GO:0051604,GO:0060255,GO:0065007,GO:0065009,GO:0071704,GO:0080090,GO:0098772,GO:1901564,GO:1901983,GO:1901985,GO:1902390,GO:1902391,GO:1902493,GO:1902494,GO:1903317,GO:1903319,GO:1990234	ko:K20792	-	-	-
Za100_000001F_arrow_0964	6.16295	0.899	0.608	.	0.664	.	2.256	.	.	.	.	0.806	0.49	Yes	Yes	No	No	17693	163	.	.	-	-	-	-	-	-	-
Za100_000001F_arrow_0965	5.03071	0	0.031	0.607	.	.	-3.203	.	.	.	.	0.442	0.03	No	No	No	No	54373.3	492	PF04004	Leo1	S	Leo1-like protein	-	ko:K15177	-	-	-
Za100_000001F_arrow_0966	6.55218	0	0.043	.	.	0.722	-2.712	.	PI-PLC	PHI:10913	.	0.858	0.04	No	No	No	No	55940.2	503	PF00388	PI-PLC-X	S	Phosphatidylinositol-specific phospholipase C, X domain	-	ko:K01771	ko00562,map00562	-	-
Za100_000001F_arrow_0967	5.05535	0	0.29	.	.	0.642	-1.905	.	NdhC	PHI:10277	.	0.225	0.63	Yes	Yes	No	No	41858.8	390	PF07992	Pyr_redox_2	C	Pyridine nucleotide-disulphide oxidoreductase	-	-	-	-	-
Za100_000001F_arrow_0968	5.82893	0.001	0.149	.	.	0.844	-2.17	.	TptA_(AFUA_2G14980)	PHI:9082	.	0.447	0.41	No	No	Yes	No	34676.8	328	PF00153	Mito_carr	C	Mitochondrial carrier required for the biosynthesis of heme, possibly by facilitating 5-aminolevulinate (ALA) production. May act by importing glycine into mitochondria or by exchanging glycine for ALA across the mitochondrial inner membrane	GO:0003333,GO:0003674,GO:0005215,GO:0005326,GO:0005342,GO:0005575,GO:0005622,GO:0005623,GO:0005737,GO:0005739,GO:0005740,GO:0005743,GO:0006725,GO:0006778,GO:0006779,GO:0006783,GO:0006807,GO:0006810,GO:0006811,GO:0006812,GO:0006820,GO:0006836,GO:0006839,GO:0006855,GO:0006865,GO:0008150,GO:0008152,GO:0008324,GO:0008509,GO:0008514,GO:0009058,GO:0009987,GO:0015075,GO:0015171,GO:0015175,GO:0015179,GO:0015187,GO:0015238,GO:0015318,GO:0015711,GO:0015804,GO:0015807,GO:0015816,GO:0015849,GO:0015893,GO:0016020,GO:0016021,GO:0018130,GO:0019438,GO:0019866,GO:0022857,GO:0031090,GO:0031224,GO:0031966,GO:0031967,GO:0031975,GO:0033013,GO:0033014,GO:0034220,GO:0034641,GO:0042168,GO:0042221,GO:0042440,GO:0042493,GO:0043090,GO:0043226,GO:0043227,GO:0043229,GO:0043231,GO:0044237,GO:0044249,GO:0044271,GO:0044422,GO:0044424,GO:0044425,GO:0044429,GO:0044444,GO:0044446,GO:0044464,GO:0046148,GO:0046483,GO:0046942,GO:0046943,GO:0050896,GO:0051179,GO:0051186,GO:0051188,GO:0051234,GO:0055085,GO:0071702,GO:0071704,GO:0071705,GO:0098655,GO:0098656,GO:1901360,GO:1901362,GO:1901564,GO:1901566,GO:1901576,GO:1902475,GO:1903825,GO:1904983,GO:1905039,GO:1990542	ko:K15118	-	-	-
Za100_000001F_arrow_0969	3.67813	0	0.011	.	.	0.737	-2.707	.	.	.	.	0.31	0.02	No	No	No	No	241389	2178	.	.	S	myosin class II heavy chain	-	-	-	-	-
Za100_000001F_arrow_0970	6.19669	0	0.011	.	.	0.986	-3.19	.	GzZC112,CTF1,Ctf1,GzZC115,GzZC001,GzZC129,GzZC226,FVEG_12534,GzZC119,GzZC239,GzZC079	PHI:1797,PHI:1021,PHI:2981,PHI:1800,PHI:1686,PHI:1814,PHI:1911,PHI:3380,PHI:1804,PHI:1924,PHI:1764	.	0.272	0.05	No	No	No	Yes	96578.7	878	PF04082	Fungal_trans	B	Fungal specific transcription factor domain	-	-	-	-	-
Za100_000001F_arrow_0971	7.03547	0	0.047	.	.	0.915	-3.265	.	.	.	.	0.224	0.2	No	No	No	Yes	38211.4	328	PF05875	Ceramidase	I	Ceramidase	GO:0000322,GO:0000323,GO:0000324,GO:0000329,GO:0003674,GO:0003824,GO:0004553,GO:0005575,GO:0005622,GO:0005623,GO:0005737,GO:0005773,GO:0005774,GO:0005783,GO:0005938,GO:0006629,GO:0006643,GO:0006665,GO:0006672,GO:0006807,GO:0008150,GO:0008152,GO:0008610,GO:0009056,GO:0009058,GO:0009987,GO:0012505,GO:0016020,GO:0016021,GO:0016042,GO:0016410,GO:0016740,GO:0016746,GO:0016747,GO:0016787,GO:0016798,GO:0016810,GO:0016811,GO:0017040,GO:0030148,GO:0030149,GO:0031090,GO:0031224,GO:0031984,GO:0032541,GO:0034641,GO:0043226,GO:0043227,GO:0043229,GO:0043231,GO:0043603,GO:0043604,GO:0044237,GO:0044238,GO:0044242,GO:0044248,GO:0044249,GO:0044255,GO:0044271,GO:0044422,GO:0044424,GO:0044425,GO:0044432,GO:0044437,GO:0044444,GO:0044446,GO:0044448,GO:0044464,GO:0046466,GO:0046467,GO:0046513,GO:0046514,GO:0050291,GO:0070774,GO:0071633,GO:0071704,GO:0071782,GO:0071944,GO:0098588,GO:0098805,GO:0098827,GO:0098852,GO:0099568,GO:1901564,GO:1901565,GO:1901566,GO:1901575,GO:1901576	ko:K04711,ko:K05848	ko00600,ko01100,map00600,map01100	-	-
Za100_000001F_arrow_0972	7.30559	0.436	0.407	0.956	.	.	-3.172	.	.	.	.	0.807	0.01	No	No	No	No	13429.4	121	PF01920	Coiled-coil:Prefoldin_2	O	Prefoldin subunit	GO:0005575,GO:0005622,GO:0005623,GO:0005737,GO:0006457,GO:0006996,GO:0007010,GO:0007021,GO:0008150,GO:0009987,GO:0016043,GO:0016272,GO:0022607,GO:0032991,GO:0034622,GO:0043933,GO:0044085,GO:0044424,GO:0044464,GO:0065003,GO:0071840	ko:K09548	-	-	-
Za100_000001F_arrow_0973	3.56375	0	0.009	.	.	0.961	-2.957	MoCDIP6	.	.	.	0.554	0.13	No	No	No	No	64229.5	582	PF01302,PF12799	CAP_GLY,LRR_4	O	CAP_GLY	GO:0003674,GO:0005488,GO:0005515,GO:0005575,GO:0005622,GO:0005623,GO:0005737,GO:0006457,GO:0007021,GO:0008092,GO:0008150,GO:0009987,GO:0015631,GO:0016043,GO:0022607,GO:0032991,GO:0034622,GO:0043014,GO:0043933,GO:0044085,GO:0044424,GO:0044464,GO:0065003,GO:0071840,GO:1990727	ko:K21768	-	-	-
Za100_000001F_arrow_0974	6.01871	0.054	0.077	.	.	0.815	-3.121	.	.	.	.	0.697	0.1	No	No	No	Yes	16276.2	142	PF12716	Apq12	S	Nuclear pore assembly and biogenesis	-	-	-	-	-
Za100_000001F_arrow_0975	1.10509	0	0.102	.	.	0.76	-3.346	.	.	.	.	0.988	0.09	No	No	No	No	39140.6	343	.	.	-	-	-	-	-	-	-
Za100_000001F_arrow_0976	4.12616	0	0.015	.	.	0.863	-3.138	.	.	.	.	0.81	0.02	No	No	No	No	54628.2	492	PF12697	Abhydrolase_6	S	Serine aminopeptidase, S33	-	ko:K00626	ko00071,ko00072,ko00280,ko00310,ko00362,ko00380,ko00620,ko00630,ko00640,ko00650,ko00720,ko00900,ko01100,ko01110,ko01120,ko01130,ko01200,ko01212,ko02020,map00071,map00072,map00280,map00310,map00362,map00380,map00620,map00630,map00640,map00650,map00720,map00900,map01100,map01110,map01120,map01130,map01200,map01212,map02020	M00088,M00095,M00373,M00374,M00375	-
Za100_000001F_arrow_0977	3.36916	0	0.03	.	.	0.967	0.671	.	SpeB	PHI:9150	.	0.862	0.44	Yes	Yes	No	No	43719	405	PF00491	Arginase	G	Belongs to the arginase family	GO:0003674,GO:0003824,GO:0005488,GO:0006082,GO:0006520,GO:0006807,GO:0008150,GO:0008152,GO:0008783,GO:0009987,GO:0016787,GO:0016810,GO:0016813,GO:0019627,GO:0019752,GO:0030145,GO:0034641,GO:0043167,GO:0043169,GO:0043436,GO:0043603,GO:0044237,GO:0044238,GO:0044281,GO:0046872,GO:0046914,GO:0071704,GO:0071941,GO:1901564	ko:K01480	ko00330,ko01100,map00330,map01100	M00133	-
Za100_000001F_arrow_0978	5.39257	0	0.15	0.703	.	.	-3.091	.	Rv2924c	PHI:3627	.	0.866	0.01	No	No	No	No	51225.2	457	PF01149,PF06831	Fapy_DNA_glyco,Domain:H2TH	L	Formamidopyrimidine-DNA glycosylase N-terminal domain	-	ko:K10563	ko03410,map03410	-	-
Za100_000001F_arrow_0979	2.89632	0	0.045	.	.	0.921	-0.953	.	.	.	AA8	0.768	0.4	No	Yes	No	Yes	55692.2	506	PF16010,PF03188	CDH-cyt,Family:Cytochrom_B561	P	Eukaryotic cytochrome b561	-	-	-	-	-
Za100_000001F_arrow_0980	0	0.095	0.147	.	.	0.667	-1.778	.	.	.	.	0.814	0.46	No	No	No	No	30457.9	296	.	.	-	-	-	-	-	-	-
Za100_000001F_arrow_0981	0.545604	0	0.011	.	.	0.812	-1.752	.	.	.	.	0.943	0.28	No	No	No	No	107051	1043	.	.	-	-	-	-	-	-	-
Za100_000001F_arrow_0982	6.48584	0	0.01	.	.	0.882	-0.56	.	.	.	.	0.529	0.75	Yes	Yes	No	No	359844	3747	.	.	-	-	-	-	-	-	-
Za100_000001F_arrow_0983	3.55455	0.969	0.664	0.689	.	.	-2.171	.	.	.	.	0.106	0.35	No	No	No	No	11205.7	102	.	.	Q	Enoyl-(Acyl carrier protein) reductase	-	-	-	-	-
Za100_000001F_arrow_0984	2.18511	0	0.011	.	.	0.906	-2.42	.	AKT7,HiC-15,BcBOT1_(CND5),Abl1_(Lema_T087750.1),VdCYP1,FUM6	PHI:4194,PHI:7173,PHI:438,PHI:10272,PHI:6331,PHI:9266	.	0.892	0.11	Yes	Yes	No	No	58581	513	PF00067	p450	Q	Belongs to the cytochrome P450 family	-	-	-	-	-
Za100_000001F_arrow_0985	1.0384	0	0.152	.	.	0.887	-3.159	.	Fgsg05039,Fgsg07489,Fgsg10085,Fgsg09370,Fgsg12463,Fgsg03409,GCD2,Fgsg06541,GIV4,GIV1,Fgsg03588,Fgsg03932,Fgsg11343,Fgsg07757,FGRRES_07792,Fgsg07792,GCD7,Fgsg03009,Fgsg07841,Fgsg07136,Fgsg03277,Fgsg12490,Fgsg04749,Fgsg01806,Fgsg11080,Fgsg04731,FGRRES_16221,Fgsg02569,Fgsg02334,Fgsg11381,Fgsg03310,Fgsg03688,Fgsg00994,GIV6,Fgsg02274,Fgsg01833,Fgsg00201,Fgsg04159,Fgsg02844	PHI:5851,PHI:5839,PHI:5850,PHI:5819,PHI:5868,PHI:5836,PHI:5854,PHI:5835,PHI:5826,PHI:5841,PHI:5815,PHI:5844,PHI:5817,PHI:5820,PHI:9103,PHI:5811,PHI:5859,PHI:5834,PHI:5843,PHI:5818,PHI:5876,PHI:5794,PHI:5821,PHI:5865,PHI:5871,PHI:5840,PHI:9104,PHI:5796,PHI:5793,PHI:5777,PHI:5795,PHI:5830,PHI:5833,PHI:5828,PHI:5874,PHI:5816,PHI:5797,PHI:5870,PHI:5824	.	0.064	0.1	No	No	No	Yes	43286.4	392	.	.	-	-	-	-	-	-	-
Za100_000001F_arrow_0986	2.9262	0	0.01	.	.	0.884	-2.375	.	.	.	GH3	0.227	0.17	No	No	No	No	60547.1	552	PF00933	Glyco_hydro_3	G	Glycosyl hydrolase family 3 N terminal domain	GO:0000272,GO:0003674,GO:0003824,GO:0004553,GO:0005575,GO:0005623,GO:0005886,GO:0005975,GO:0005976,GO:0008150,GO:0008152,GO:0008422,GO:0009056,GO:0009057,GO:0009251,GO:0015926,GO:0016020,GO:0016052,GO:0016787,GO:0016798,GO:0043170,GO:0044042,GO:0044238,GO:0044464,GO:0071704,GO:0071944,GO:1901575	-	-	-	-
Za100_000001F_arrow_0987	0.586473	0.985	0.782	0.785	0.558	.	-1.518	.	.	.	.	0.955	0.34	No	No	No	No	22244.1	196	PF05551	zf-His_Me_endon	-	-	-	-	-	-	-
Za100_000001F_arrow_0988	5.3578	0	0.033	.	.	0.547	-3.346	.	MNN10	PHI:6214	GT34	0.18	0.04	No	No	Yes	No	68254.9	585	PF05637	Glyco_transf_34	GM	Glycosyltransferase family 34 protein	GO:0000009,GO:0000030,GO:0000032,GO:0000136,GO:0000137,GO:0000139,GO:0000278,GO:0000281,GO:0000910,GO:0000917,GO:0003674,GO:0003824,GO:0005575,GO:0005622,GO:0005623,GO:0005737,GO:0005783,GO:0005794,GO:0005795,GO:0006056,GO:0006057,GO:0006464,GO:0006486,GO:0006487,GO:0006807,GO:0007049,GO:0008150,GO:0008152,GO:0008378,GO:0009058,GO:0009059,GO:0009100,GO:0009101,GO:0009272,GO:0009987,GO:0012505,GO:0016020,GO:0016021,GO:0016043,GO:0016740,GO:0016757,GO:0016758,GO:0019538,GO:0022402,GO:0022607,GO:0030173,GO:0031090,GO:0031224,GO:0031228,GO:0031278,GO:0031300,GO:0031301,GO:0031501,GO:0031506,GO:0031984,GO:0031985,GO:0032506,GO:0032991,GO:0034645,GO:0036211,GO:0042125,GO:0042546,GO:0043170,GO:0043226,GO:0043227,GO:0043229,GO:0043231,GO:0043412,GO:0043413,GO:0044036,GO:0044038,GO:0044085,GO:0044237,GO:0044238,GO:0044249,GO:0044260,GO:0044267,GO:0044422,GO:0044424,GO:0044425,GO:0044431,GO:0044444,GO:0044446,GO:0044464,GO:0051301,GO:0061640,GO:0070085,GO:0070589,GO:0071554,GO:0071704,GO:0071840,GO:0071852,GO:0090529,GO:0097502,GO:0098588,GO:0098791,GO:0098796,GO:1901135,GO:1901137,GO:1901564,GO:1901566,GO:1901576,GO:1902410,GO:1902494,GO:1903047,GO:1990234	ko:K05531	ko00513,ko01100,map00513,map01100	M00074	-
Za100_000001F_arrow_0989	8.43275	0	0.011	.	.	0.898	-3.464	.	.	.	.	0.788	0.26	No	No	No	Yes	64911	594	PF00324	AA_permease	E	Amino acid permease	-	ko:K16261	-	-	-
Za100_000001F_arrow_0990	5.00162	0	0.333	0.84	.	.	-3.346	.	.	.	.	0.946	0.03	No	No	No	No	37886	335	PF04427	Brix	J	Brix	GO:0000027,GO:0000460,GO:0000463,GO:0000466,GO:0000470,GO:0003674,GO:0003676,GO:0003723,GO:0005488,GO:0005575,GO:0005622,GO:0005623,GO:0005634,GO:0005730,GO:0005732,GO:0006139,GO:0006364,GO:0006396,GO:0006725,GO:0006807,GO:0006996,GO:0008097,GO:0008150,GO:0008152,GO:0008312,GO:0009987,GO:0010467,GO:0016043,GO:0016070,GO:0016072,GO:0019843,GO:0022607,GO:0022613,GO:0022618,GO:0030684,GO:0030687,GO:0031974,GO:0031981,GO:0032991,GO:0034470,GO:0034622,GO:0034641,GO:0034660,GO:0042254,GO:0042255,GO:0042273,GO:0043170,GO:0043226,GO:0043227,GO:0043228,GO:0043229,GO:0043231,GO:0043232,GO:0043233,GO:0043933,GO:0044085,GO:0044237,GO:0044238,GO:0044422,GO:0044424,GO:0044428,GO:0044446,GO:0044464,GO:0046483,GO:0065003,GO:0070013,GO:0070925,GO:0071704,GO:0071826,GO:0071840,GO:0090304,GO:0097159,GO:1901360,GO:1901363,GO:1902626,GO:1990904	ko:K14847	-	-	-
Za100_000001F_arrow_0991	7.12276	0.031	0.031	.	.	0.81	-0.021	.	Grx4_(CNAG_02950),Thioredoxin_1,TrxA	PHI:8615,PHI:2644,PHI:9285	.	0.08	0.2	No	No	No	No	26802.1	252	PF00085	Thioredoxin	O	Glutaredoxin	GO:0001085,GO:0001102,GO:0003674,GO:0003824,GO:0005488,GO:0005515,GO:0005575,GO:0005622,GO:0005623,GO:0005634,GO:0005737,GO:0005829,GO:0006790,GO:0006807,GO:0006873,GO:0006875,GO:0006879,GO:0006950,GO:0006979,GO:0006996,GO:0007010,GO:0008104,GO:0008134,GO:0008150,GO:0008152,GO:0009893,GO:0009987,GO:0010467,GO:0010604,GO:0010638,GO:0015036,GO:0015037,GO:0015038,GO:0016043,GO:0016226,GO:0016491,GO:0016667,GO:0019222,GO:0019538,GO:0019725,GO:0022607,GO:0030003,GO:0030029,GO:0030036,GO:0031056,GO:0031058,GO:0031063,GO:0031065,GO:0031163,GO:0031323,GO:0031325,GO:0031399,GO:0031401,GO:0032268,GO:0032270,GO:0033036,GO:0033043,GO:0033044,GO:0033554,GO:0033613,GO:0034599,GO:0042221,GO:0042592,GO:0043170,GO:0043226,GO:0043227,GO:0043229,GO:0043231,GO:0043392,GO:0044085,GO:0044092,GO:0044237,GO:0044238,GO:0044424,GO:0044444,GO:0044464,GO:0044572,GO:0045185,GO:0046916,GO:0048037,GO:0048518,GO:0048522,GO:0048878,GO:0050789,GO:0050794,GO:0050801,GO:0050896,GO:0051098,GO:0051100,GO:0051101,GO:0051128,GO:0051130,GO:0051171,GO:0051173,GO:0051179,GO:0051186,GO:0051220,GO:0051235,GO:0051246,GO:0051247,GO:0051536,GO:0051537,GO:0051540,GO:0051604,GO:0051716,GO:0055065,GO:0055072,GO:0055076,GO:0055080,GO:0055082,GO:0055114,GO:0060255,GO:0065007,GO:0065008,GO:0065009,GO:0070887,GO:0071704,GO:0071840,GO:0080090,GO:0090311,GO:0090312,GO:0098771,GO:1901564,GO:1902275,GO:1903025,GO:1903026,GO:1905269,GO:2000677,GO:2000678,GO:2001252	-	-	-	-
Za100_000001F_arrow_0992	4.29613	1	0.908	.	0.959	.	2.201	.	.	.	.	0.983	0.81	Yes	Yes	No	No	7176.34	70	.	.	-	-	-	-	-	-	-
Za100_000002F_arrow_0001	1.0199	0	0.018	.	.	0.984	-2.551	.	.	.	.	0.014	0.04	No	No	No	Yes	54445.5	504	.	.	C	Aldehyde dehydrogenase family	-	-	-	-	-
Za100_000002F_arrow_0002	0	0.439	0.517	.	.	0.546	-2.665	.	.	.	.	0.04	0.26	No	No	No	No	15144.8	137	.	.	-	-	-	-	-	-	-
Za100_000002F_arrow_0003	1.97736	0	0.046	.	.	0.856	-1.987	.	.	.	.	0.983	0.18	No	No	No	No	67127.1	599	PF02129,PF08530	Peptidase_S15,PepX_C	S	X-Pro dipeptidyl-peptidase C-terminal non-catalytic domain	-	-	-	-	-
Za100_000002F_arrow_0004	2.03406	0	0.01	.	.	0.988	-1.504	.	MPD1,FgShyC_(FGSG_03657)	PHI:413,PHI:8803	.	0.77	0.18	No	No	No	No	78250.9	718	PF01494,PF06314	FAD_binding_3,Family:ADC	C	Acetoacetate decarboxylase (ADC)	-	-	-	-	-
Za100_000002F_arrow_0005	2.28598	0.019	0.551	.	.	0.86	-0.481	.	.	.	.	0.124	0.3	No	No	No	No	32226.6	289	PF02900	LigB	E	Catalytic LigB subunit of aromatic ring-opening dioxygenase	-	-	-	-	-
Za100_000002F_arrow_0006	0.297836	0	0.033	.	.	0.806	-2.97	.	CTB4	PHI:737,PHI:2329	.	0.872	0.13	No	No	No	Yes	51031.6	472	PF07690	MFS_1	S	Sugar (and other) transporter	-	-	-	-	-
Za100_000002F_arrow_0007	0.704983	0.755	0.709	.	.	0.557	-1.885	.	.	.	.	0.853	0.25	No	No	No	No	20102.6	184	PF07883	Cupin_2	S	Cupin domain	-	-	-	-	-
Za100_000002F_arrow_0008	0.0942438	0	0.35	.	.	0.852	-0.885	.	.	.	.	0.453	0.24	No	No	No	No	43508.5	406	PF01557,PF09298	FAA_hydrolase,FAA_hydrolase_N	G	Fumarylacetoacetase N-terminal	-	ko:K01555	ko00350,ko00643,ko01100,ko01120,map00350,map00643,map01100,map01120	M00044	-
Za100_000002F_arrow_0009	0.154299	0	0.01	.	.	0.962	-2.627	.	FZC54,GzZC038,GzZC270,GzZC061,FZC47	PHI:5651,PHI:1723,PHI:1955,PHI:1746,PHI:5644	.	0.943	0.1	No	No	Yes	No	75644.5	677	PF04082	Fungal_trans	K	Fungal specific transcription factor domain	-	-	-	-	-
Za100_000002F_arrow_0010	0.03572	0	0.017	.	.	0.963	-3.351	.	.	.	.	0.896	0.33	No	No	No	Yes	59892.5	547	PF07690	MFS_1	S	Major Facilitator Superfamily	-	-	-	-	-
Za100_000002F_arrow_0011	0.104896	0	0.042	.	.	0.899	-3.115	.	.	.	.	0.922	0.01	No	No	No	No	51828.4	455	.	.	L	Fungal specific transcription factor domain	-	-	-	-	Other
Za100_000002F_arrow_0012	1.9172	0	0.096	0.675	.	.	-2.315	.	.	.	.	0.985	0.05	No	No	No	No	39089	336	PF05721	PhyH	E	Phytanoyl-CoA dioxygenase (PhyH)	-	-	-	-	Other
Za100_000002F_arrow_0013	0	0	0.009	.	.	0.866	-3.195	.	.	.	.	0.618	0.06	No	No	No	No	66372	588	PF08530,PF02129	PepX_C,Peptidase_S15	S	X-Pro dipeptidyl-peptidase C-terminal non-catalytic domain	-	ko:K06978	-	-	Other
Za100_000002F_arrow_0014	4.43155	0	0.061	.	.	0.734	-3.089	.	MPD1,MAK1,PqsH,FgShyC_(FGSG_03657)	PHI:413,PHI:112,PHI:3290,PHI:8803	.	0.071	0	No	No	Yes	No	46348.9	419	PF01494	FAD_binding_3	CH	squalene monooxygenase activity	-	ko:K00480	ko00621,ko00624,ko00626,ko01100,ko01120,ko01220,map00621,map00624,map00626,map01100,map01120,map01220	-	Other
Za100_000002F_arrow_0015	0.0360276	0	0.159	.	.	0.62	-2.093	.	.	.	.	0.02	0.08	No	No	No	No	38172.1	339	PF05721	PhyH	E	Phytanoyl-CoA dioxygenase (PhyH)	-	-	-	-	Other
Za100_000002F_arrow_0016	0.0568012	0	0.046	.	.	0.63	0.535	FoSep1	Bcser1_(Bcin10g02530),Pr1A_(MAA_05675),Pr1,FGSG_10525,FGSG_03315,FGSG_02976,FGSG_00806,SUB6,Bcser2_(Bcin08g02990),PRB1,FGSG_10712,SPM1,FGSG_08012,FGSG_09382,FGSG_10595,FGSG_11405,FGSG_08464	PHI:9902,PHI:9534,PHI:4615,PHI:5893,PHI:5898,PHI:5897,PHI:5886,PHI:6569,PHI:9903,PHI:5881,PHI:5895,PHI:2117,PHI:5889,PHI:5892,PHI:5894,PHI:5896,PHI:5890	.	0.938	0.77	Yes	Yes	No	No	39722.3	392	PF00082	Peptidase_S8	O	Belongs to the peptidase S8 family	-	-	-	-	Other
Za100_000002F_arrow_0017	1.71826	1	0.929	0.864	0.81	.	2.373	.	.	.	.	0.007	0.68	Yes	Yes	No	No	6263	56	.	.	-	-	-	-	-	-	Other
Za100_000002F_arrow_0018	2.50284	1	0.721	.	0.662	.	1.888	.	.	.	.	0.386	0.8	Yes	Yes	No	No	5728.43	55	.	.	-	-	-	-	-	-	Other
Za100_000002F_arrow_0019	5.02963	0	0.105	.	.	0.887	-0.945	.	.	.	.	0.927	0.06	No	No	No	No	49296	458	PF04960	Glutaminase	E	Glutaminase	-	-	-	-	Other
Za100_000002F_arrow_0020	2.63759	0	0.009	.	.	0.894	-0.001	FolSix3	Fub1,PKS39_(VM1G_09018),ZtPks8,PKS4_(ZEA1),FVEG_12523,PKS1,Pks15,Pks5_(Lema_T087730.1),Pks,PKS2,ZtPks7,DEP5,FUM1_(FUM5),PKS17,Pks2,PKS7,PpsA,GRS1,PKS5,PKS6,FUM1,FabD,Mas,PKS9,KSA1,PKS11,KasB,BRM2,THR,3hnr,FabG2,ADH1	PHI:6936,PHI:11042,PHI:8597,PHI:714,PHI:3387,PHI:55,PHI:7243,PHI:10273,PHI:10950,PHI:2425,PHI:8596,PHI:2379,PHI:255,PHI:727,PHI:723,PHI:7221,PHI:726,PHI:7220,PHI:721,PHI:728,PHI:729,PHI:718,PHI:9265,PHI:7916,PHI:7219,PHI:724,PHI:730,PHI:725,PHI:4196,PHI:2312,PHI:2844,PHI:2802,PHI:5272,PHI:9524	.	0.655	0.03	No	No	No	No	242428	2245	PF00109,PF08659,PF14765,PF00698,PF02801,PF16197,PF00550	ketoacyl-synt,KR,Domain:PS-DH,Domain:Acyl_transf_1,Domain:Ketoacyl-synt_C,Family:KAsynt_C_assoc,Domain:PP-binding	Q	Beta-ketoacyl synthase	-	-	-	-	T1PKS
Za100_000002F_arrow_0021	0.0232359	0	0.065	0.65	.	.	-2.681	.	FVEG_12520	PHI:3390	.	0.913	0.15	No	No	No	No	36034.9	323	PF03959	FSH1	Q	Beta-ketoacyl synthase	-	-	-	-	Other
Za100_000002F_arrow_0022	2.59292	0.941	0.498	.	.	0.704	-2.045	.	.	.	.	0.954	0.2	No	No	No	No	22336.5	206	PF03959	FSH1	E	Serine hydrolase (FSH1)	-	-	-	-	Other
Za100_000002F_arrow_0023	0	0.009	0.255	.	.	0.655	-2.746	.	.	.	.	0.958	0.22	No	No	No	Yes	33847.5	311	PF04479	RTA1	S	RTA1 like protein	-	-	-	-	Other
Za100_000002F_arrow_0024	2.24451	0	0.013	.	.	0.816	-1.596	.	.	.	.	0.441	0.25	No	No	No	No	58198.5	525	PF03055	RPE65	Q	Retinal pigment epithelial membrane protein	-	ko:K17842	ko00906,ko01100,map00906,map01100	-	Other
Za100_000002F_arrow_0025	2.12474	0	0.032	.	.	0.846	-2.484	.	BcBOA2	PHI:2289	.	0.648	0.08	No	No	No	No	61715.6	546	PF00743	FMO-like	Q	Pyridine nucleotide-disulphide oxidoreductase	-	-	-	-	Other
Za100_000002F_arrow_0026	3.37251	0	0.009	.	.	0.962	-2.073	.	.	.	.	0.037	0.23	No	No	Yes	No	81963.4	740	PF07247	AATase	S	Alcohol acetyltransferase	GO:0003674,GO:0003824,GO:0008080,GO:0008150,GO:0016407,GO:0016410,GO:0016740,GO:0016746,GO:0016747,GO:0042221,GO:0042493,GO:0050896	-	-	-	Other
Za100_000002F_arrow_0027	1.03136	0	0.421	0.521	.	.	-2.998	.	.	.	.	0.663	0.24	No	No	No	No	31174.9	283	.	.	-	-	-	-	-	-	Other
Za100_000002F_arrow_0028	4.16402	0	0.013	.	.	0.946	-2.97	.	MgMfs1,AaMFS54,VEDA_05196,BCMFS1,DEP3,VdSge1,TOXA,CFP	PHI:1161,PHI:8537,PHI:7706,PHI:544,PHI:2377,PHI:2731,PHI:60,PHI:141	.	0.004	0.11	No	No	No	Yes	59419.3	562	PF07690	MFS_1	U	Major Facilitator Superfamily	-	-	-	-	-
Za100_000002F_arrow_0029	2.12254	0	0.018	.	.	0.983	-2.256	.	VK055_1952,Sdh1,MoSSADH_(MGG_01230),MoSSADH	PHI:7520,PHI:3914,PHI:2145,PHI:9180	.	0.079	0.34	No	No	No	No	55004	503	PF00171	Aldedh	E	Belongs to the aldehyde dehydrogenase family	-	ko:K00128,ko:K00129,ko:K17819	ko00010,ko00053,ko00071,ko00280,ko00310,ko00330,ko00340,ko00350,ko00360,ko00380,ko00410,ko00561,ko00620,ko00625,ko00903,ko00906,ko00980,ko00981,ko00982,ko01100,ko01110,ko01120,ko01130,ko05204,map00010,map00053,map00071,map00280,map00310,map00330,map00340,map00350,map00360,map00380,map00410,map00561,map00620,map00625,map00903,map00906,map00980,map00981,map00982,map01100,map01110,map01120,map01130,map05204	M00135	-
Za100_000002F_arrow_0030	1.73338	0.002	0.205	.	.	0.767	0.244	.	.	.	GH131	0.008	0.38	Yes	Yes	No	No	31918.5	291	PF18271	GH131_N	-	-	-	-	-	-	-
Za100_000002F_arrow_0031	3.89523	0.955	0.59	.	0.509	.	1.227	.	.	.	.	0.764	0.55	Yes	Yes	No	No	20775.4	200	.	.	S	Saccharopine dehydrogenase NADP binding domain	-	-	-	-	-
Za100_000002F_arrow_0032	2.71574	0	0.011	.	.	0.925	-3.023	.	.	.	.	0.788	0.02	No	No	No	No	87395.4	789	PF08318	COG4	U	COG4 transport protein	GO:0000301,GO:0005575,GO:0005622,GO:0005623,GO:0005737,GO:0005794,GO:0005829,GO:0006810,GO:0006886,GO:0006890,GO:0006891,GO:0006914,GO:0006996,GO:0007030,GO:0008104,GO:0008150,GO:0008152,GO:0009056,GO:0009987,GO:0010256,GO:0012505,GO:0015031,GO:0015833,GO:0016043,GO:0016192,GO:0016236,GO:0017119,GO:0022607,GO:0030242,GO:0032258,GO:0032991,GO:0033036,GO:0033365,GO:0034613,GO:0034622,GO:0042886,GO:0043226,GO:0043227,GO:0043229,GO:0043231,GO:0043933,GO:0044085,GO:0044237,GO:0044248,GO:0044422,GO:0044424,GO:0044431,GO:0044444,GO:0044446,GO:0044464,GO:0045184,GO:0046907,GO:0048193,GO:0048213,GO:0051179,GO:0051234,GO:0051641,GO:0051649,GO:0061919,GO:0065003,GO:0070727,GO:0071702,GO:0071705,GO:0071840,GO:0072665,GO:0099023	ko:K20291	-	-	-
Za100_000002F_arrow_0033	4.5838	0	0.01	.	.	0.982	-2.243	MoCDIP11	Orf19.5352	PHI:4891	.	0.832	0.08	No	No	No	Yes	79151.3	733	PF05653	Mg_trans_NIPA	U	Magnesium transporter NIPA	-	-	-	-	-
Za100_000002F_arrow_0034	3.24097	0.061	0.455	.	.	0.794	-2.241	.	.	.	.	0.02	0.25	No	No	No	No	25485.8	228	.	.	-	-	-	-	-	-	-
Za100_000002F_arrow_0035	12.2391	0.201	0.267	0.757	.	.	-1.161	.	.	.	.	0.869	0.08	Yes	Yes	No	No	10226.7	88	.	.	-	-	-	-	-	-	-
Za100_000002F_arrow_0036	5.92585	0	0.19	0.678	.	.	0.428	.	Mas5,DnaJ,Mdj1	PHI:5394,PHI:10485,PHI:6986,PHI:6746,PHI:4733	.	0.24	0.06	Yes	Yes	No	No	47703.5	425	PF00226,PF01556,PF00684	DnaJ,Domain:DnaJ_C,Domain:DnaJ_CXXCXGXG	O	DnaJ central domain	GO:0003674,GO:0005488,GO:0005515,GO:0005575,GO:0005622,GO:0005623,GO:0005737,GO:0005783,GO:0005788,GO:0005829,GO:0006457,GO:0006508,GO:0006511,GO:0006807,GO:0006950,GO:0006986,GO:0008150,GO:0008152,GO:0009056,GO:0009057,GO:0009987,GO:0010033,GO:0010243,GO:0010498,GO:0012505,GO:0019538,GO:0019941,GO:0030163,GO:0030433,GO:0030544,GO:0031072,GO:0031974,GO:0033554,GO:0034620,GO:0034975,GO:0034976,GO:0035966,GO:0035967,GO:0036503,GO:0042221,GO:0043161,GO:0043170,GO:0043226,GO:0043227,GO:0043229,GO:0043231,GO:0043233,GO:0043632,GO:0044237,GO:0044238,GO:0044248,GO:0044257,GO:0044260,GO:0044265,GO:0044267,GO:0044422,GO:0044424,GO:0044432,GO:0044444,GO:0044446,GO:0044464,GO:0050896,GO:0051087,GO:0051603,GO:0051716,GO:0070013,GO:0070887,GO:0071310,GO:0071704,GO:1901564,GO:1901565,GO:1901575,GO:1901698	ko:K14002	ko04141,map04141	-	-
Za100_000002F_arrow_0037	3.22085	0	0.013	.	.	0.768	-2.477	.	FgShyC_(FGSG_03657),DEP2,PqsH	PHI:8803,PHI:2376,PHI:3290	.	0.931	0	No	No	No	No	47511.8	424	PF01494	FAD_binding_3	C	FAD binding domain	-	-	-	-	-
Za100_000002F_arrow_0038	10.0599	0.991	0.779	.	0.759	.	2.589	.	FgPR-IL-2,Gr-VAP1	PHI:7649,PHI:5498	.	0.07	0.88	Yes	Yes	No	No	21586.9	200	PF00188	CAP	S	Belongs to the CRISP family	-	-	-	-	-
Za100_000002F_arrow_0039	5.40949	0.181	0.338	.	.	0.832	-3.329	.	.	.	.	0.931	0	No	No	Yes	No	28700	254	.	.	-	-	-	-	-	-	-
Za100_000002F_arrow_0040	0.22014	1	0.944	0.861	0.815	.	-0.987	.	.	.	.	0.043	0.68	No	No	No	No	16484	154	.	.	-	-	-	-	-	-	-
Za100_000002F_arrow_0041	1.52521	0	0.009	.	.	0.945	-0.727	.	.	.	.	0.842	0.15	Yes	Yes	No	No	53654.5	489	PF13450	NAD_binding_8	E	NAD(P)-binding Rossmann-like domain	-	-	-	-	-
Za100_000002F_arrow_0042	6.26354	0.009	0.41	.	.	0.593	-0.929	.	ADH1,VEDA_05198,FadD6_(PA14_13110),MGG_04556,MoADH1	PHI:9524,PHI:7708,PHI:10607,PHI:881,PHI:5034	.	0.125	0.22	No	No	No	No	36848.8	341	PF08240	ADH_N	C	Alcohol dehydrogenase GroES-like domain	-	-	-	-	-
Za100_000002F_arrow_0043	6.35085	0	0.01	.	.	0.977	-3.351	.	Ptr2	PHI:2266,PHI:1085	.	0.174	0.27	No	No	No	Yes	68483.8	620	PF00854	PTR2	P	POT family	-	ko:K03305	-	-	-
Za100_000002F_arrow_0044	3.79664	0.958	0.338	.	.	0.63	-1.782	.	.	.	.	0.864	0.19	No	No	No	No	25127.7	236	PF00106	adh_short	-	-	-	-	-	-	-
Za100_000002F_arrow_0045	5.38989	0	0.027	.	.	0.974	-3.272	.	.	.	.	0.821	0.61	No	No	No	Yes	81900.2	773	PF13854	Kelch_5	S	Kelch motif	-	-	-	-	-
Za100_000002F_arrow_0046	2.70995	0.988	0.71	.	.	0.504	1.957	.	.	.	.	0.779	0.15	Yes	Yes	No	No	15222.5	138	.	.	-	-	-	-	-	-	-
Za100_000002F_arrow_0047	5.49704	0	0.032	0.642	.	.	-2.727	.	.	.	.	0.859	0.03	No	No	No	No	56598.2	513	PF08719	NADAR	S	Domain of unknown function (DUF1768)	-	ko:K09935	-	-	-
Za100_000002F_arrow_0048	3.51191	0	0.031	.	.	0.607	-2.959	.	.	.	.	0.98	0	No	No	No	No	91236.1	814	.	.	-	-	-	-	-	-	-
Za100_000002F_arrow_0049	3.44868	0	0.087	0.614	.	.	-2.799	.	.	.	.	0.453	0.01	No	No	No	No	30738.3	273	.	.	-	-	-	-	-	-	-
Za100_000002F_arrow_0050	3.94132	0	0.072	.	.	0.504	-3.346	.	.	.	.	0.184	0.03	No	No	No	No	128215	1135	.	.	-	-	-	-	-	-	-
Za100_000002F_arrow_0051	0.0701898	0	0.031	0.547	.	.	-3.346	.	.	.	.	0.934	0	No	No	No	No	50557.1	447	.	.	-	-	-	-	-	-	-
Za100_000002F_arrow_0052	0.332314	0	0.01	.	.	0.623	-3.179	.	.	.	.	0.484	0	No	No	No	No	68180.4	610	.	.	-	-	-	-	-	-	-
Za100_000002F_arrow_0053	3.68735	0	0.03	.	.	0.821	-2.092	.	.	.	.	0.213	0	No	No	No	No	232618	2078	PF00176	SNF2-rel_dom	KL	SNF2 family N-terminal domain	-	-	-	-	-
Za100_000002F_arrow_0054	2.72513	0	0.107	0.635	.	.	-3.28	.	.	.	.	0.795	0.02	No	No	No	No	27480.6	237	.	.	-	-	-	-	-	-	-
Za100_000002F_arrow_0055	4.56502	0.967	0.788	.	.	0.61	-1.872	.	.	.	.	0.917	0.22	No	No	No	No	19651.5	177	.	.	-	-	-	-	-	-	-
Za100_000002F_arrow_0056	2.53013	0	0.104	.	.	0.92	-2.938	.	.	.	.	0.862	0.37	No	No	No	No	33730.9	302	.	.	-	-	-	-	-	-	-
Za100_000002F_arrow_0057	1.10686	0	0.059	.	.	0.814	-0.911	.	.	.	.	0.014	0.83	No	Yes	No	Yes	10269.1	104	.	.	-	-	-	-	-	-	-
Za100_000002F_arrow_0058	1.32697	0	0.069	0.722	.	.	-3.363	.	.	.	.	0.871	0.13	No	No	No	No	18170.5	162	.	.	-	-	-	-	-	-	-
Za100_000002F_arrow_0059	3.9961	0	0.118	0.685	.	.	-3.338	.	.	.	.	0.326	0.01	No	No	No	No	41287.6	364	.	.	-	-	-	-	-	-	-
Za100_000002F_arrow_0060	1.45697	0.895	0.71	.	.	0.618	-2.634	.	.	.	.	0.865	0.12	No	No	No	No	25676.4	231	.	.	-	-	-	-	-	-	-
Za100_000002F_arrow_0061	0.758202	0.628	0.528	.	.	0.618	-2.716	.	.	.	.	0.084	0.05	No	No	No	No	25450.8	230	.	.	-	-	-	-	-	-	-
Za100_000002F_arrow_0062	2.58843	0.126	0.29	0.738	.	.	-2.057	.	.	.	.	0.239	0.1	No	No	No	No	25587.4	222	.	.	-	-	-	-	-	-	-
Za100_000002F_arrow_0063	3.65854	0.218	0.131	0.804	.	.	-1.799	.	.	.	.	0.014	0.33	No	No	No	No	24960.6	236	.	.	-	-	-	-	-	-	-
Za100_000002F_arrow_0064	2.19106	0.549	0.388	0.803	.	.	-3.346	.	.	.	.	0.939	0.03	No	No	No	No	12576.1	113	.	.	-	-	-	-	-	-	-
Za100_000002F_arrow_0065	0.504542	0.076	0.308	0.721	.	.	-3.346	.	.	.	.	0.088	0.07	No	No	No	No	20545.7	179	.	.	-	-	-	-	-	-	-
Za100_000002F_arrow_0066	3.14678	0.341	0.679	.	.	0.904	-0.44	.	.	.	.	0.551	0.48	No	No	No	No	30889.7	280	.	.	-	-	-	-	-	-	-
Za100_000002F_arrow_0067	0.478254	0	0.079	.	.	0.869	-2.453	.	.	.	.	0.184	0.21	No	No	No	No	55590.9	515	.	.	-	-	-	-	-	-	-
Za100_000002F_arrow_0068	6.07265	0.001	0.094	0.669	.	.	-3.346	.	.	.	.	0.988	0	No	No	No	No	25680.1	224	.	.	-	-	-	-	-	-	-
Za100_000002F_arrow_0069	5.27053	0.638	0.545	0.612	.	.	-3.013	.	.	.	.	0.294	0.12	No	No	No	No	26111.7	229	.	.	-	-	-	-	-	-	-
Za100_000002F_arrow_0070	7.1343	0.056	0.359	0.574	.	.	-2.034	.	.	.	.	0.055	0.46	No	No	No	No	14597.4	137	.	.	-	-	-	-	-	-	-
Za100_000002F_arrow_0071	2.22268	0.286	0.621	.	.	0.764	-1.326	.	.	.	.	0.85	0.39	No	No	No	No	30080.1	272	.	.	-	-	-	-	-	-	-
Za100_000002F_arrow_0072	0.302411	0.133	0.373	0.75	.	.	-3.338	.	.	.	.	0.3	0.01	No	No	No	No	28801.6	255	.	.	-	-	-	-	-	-	-
Za100_000002F_arrow_0073	0	0.967	0.29	0.718	.	.	-2.556	.	.	.	.	0.871	0.15	No	No	No	No	17180.4	152	.	.	-	-	-	-	-	-	-
Za100_000002F_arrow_0074	7.22217	0.927	0.724	0.694	.	.	2.513	.	.	.	.	0.836	0.16	Yes	Yes	No	No	17258.6	157	.	.	-	-	-	-	-	-	-
Za100_000002F_arrow_0075	9.33196	0.235	0.19	.	0.644	.	-2.667	.	.	.	.	0.644	0.83	No	No	No	No	41498.9	404	.	.	-	-	-	-	-	-	-
Za100_000002F_arrow_0076	6.43548	0	0.047	.	.	0.808	-3.122	.	FgFim	PHI:3996	.	0.963	0	No	No	No	No	74842.8	674	PF00307	CH	Z	Calponin homology domain	GO:0003674,GO:0003779,GO:0005488,GO:0005515,GO:0005575,GO:0005622,GO:0005623,GO:0005737,GO:0005826,GO:0005856,GO:0005884,GO:0005886,GO:0005933,GO:0005934,GO:0005937,GO:0005938,GO:0006810,GO:0006897,GO:0006996,GO:0007010,GO:0007015,GO:0008064,GO:0008092,GO:0008150,GO:0009987,GO:0010639,GO:0015629,GO:0016020,GO:0016043,GO:0016192,GO:0022607,GO:0030029,GO:0030036,GO:0030046,GO:0030427,GO:0030479,GO:0030674,GO:0030832,GO:0030833,GO:0030863,GO:0030864,GO:0031097,GO:0032091,GO:0032153,GO:0032155,GO:0032271,GO:0032432,GO:0032535,GO:0032956,GO:0032970,GO:0033043,GO:0034315,GO:0034316,GO:0042995,GO:0043226,GO:0043228,GO:0043229,GO:0043232,GO:0043254,GO:0043332,GO:0043393,GO:0044085,GO:0044087,GO:0044092,GO:0044396,GO:0044422,GO:0044424,GO:0044430,GO:0044444,GO:0044446,GO:0044448,GO:0044463,GO:0044464,GO:0044877,GO:0048518,GO:0048519,GO:0048522,GO:0048523,GO:0050789,GO:0050794,GO:0051015,GO:0051017,GO:0051098,GO:0051100,GO:0051125,GO:0051126,GO:0051128,GO:0051129,GO:0051179,GO:0051234,GO:0051286,GO:0051493,GO:0051494,GO:0051639,GO:0051641,GO:0051666,GO:0051764,GO:0060090,GO:0061572,GO:0061645,GO:0065007,GO:0065008,GO:0065009,GO:0070649,GO:0070938,GO:0071840,GO:0071944,GO:0090066,GO:0097435,GO:0098657,GO:0099079,GO:0099080,GO:0099081,GO:0099512,GO:0099513,GO:0099568,GO:0099738,GO:0110009,GO:0110053,GO:0120025,GO:0120038,GO:0120106,GO:1902903,GO:1902904,GO:1903918,GO:1903920,GO:1904529,GO:1904530,GO:1904616,GO:1904617	ko:K17275	-	-	-
Za100_000002F_arrow_0077	5.11146	0	0.029	.	.	0.732	0.005	.	.	.	.	0.967	0.57	Yes	Yes	No	No	60048.2	546	PF00450	Peptidase_S10	O	Belongs to the peptidase S10 family	-	ko:K01288	-	-	-
Za100_000002F_arrow_0078	5.7084	0	0.036	.	.	0.865	-1.752	.	Sdh1,MoSSADH_(MGG_01230),MoSSADH,VK055_1952,AldB_(PSPTO_2673),AldA_(PSPTO_0092)	PHI:3914,PHI:2145,PHI:9180,PHI:7520,PHI:7788,PHI:7787	.	0.107	0.37	No	No	No	No	50731.1	480	PF00171	Aldedh	E	Belongs to the aldehyde dehydrogenase family	-	-	-	-	-
Za100_000002F_arrow_0079	3.34445	0	0.147	.	.	0.901	-2.996	.	GzZC166,GzZC075,GzZC292	PHI:1851,PHI:1760,PHI:1977	.	0.675	0.03	No	No	Yes	No	47000.6	425	PF04082	Fungal_trans	Q	Fungal specific transcription factor domain	-	-	-	-	-
Za100_000002F_arrow_0080	2.91352	0	0.053	.	.	0.63	-2.533	.	MPD1,PqsH,MAK1	PHI:413,PHI:3290,PHI:112	.	0.384	0.03	No	No	No	No	46497.6	420	PF01494	FAD_binding_3	C	FAD binding domain	-	ko:K00480	ko00621,ko00624,ko00626,ko01100,ko01120,ko01220,map00621,map00624,map00626,map01100,map01120,map01220	-	-
Za100_000002F_arrow_0081	6.49355	0.001	0.158	0.75	.	.	-2.66	.	.	.	.	0.593	0.03	No	No	No	No	34546.8	310	PF00775,PF04444	Dioxygenase_C,Dioxygenase_N	E	Catechol dioxygenase N terminus	-	ko:K03381	ko00361,ko00362,ko00364,ko00623,ko01100,ko01120,ko01220,map00361,map00362,map00364,map00623,map01100,map01120,map01220	M00568	-
Za100_000002F_arrow_0082	5.24098	0	0.06	0.717	.	.	-2.971	.	.	.	.	0.904	0.19	No	No	No	No	38812.1	337	PF04909	Amidohydro_2	G	Amidohydrolase	-	ko:K14333	ko00362,ko00627,ko01120,map00362,map00627,map01120	-	-
Za100_000002F_arrow_0083	6.03197	0	0.165	.	.	0.902	-3.427	.	Fgsg03336,Fgsg07655,GCD3,Fgsg06541,Fgsg01989,Fgsg11343,GCD11,GCD2,GCD10,GCD5,Fgsg11080,GCD12,Fgsg06439,Fgsg03277	PHI:5852,PHI:5846,PHI:5855,PHI:5835,PHI:5822,PHI:5817,PHI:5863,PHI:5854,PHI:5862,PHI:5857,PHI:5871,PHI:5864,PHI:5873,PHI:5876	.	0.979	0.14	No	No	No	Yes	39088.8	352	.	.	-	-	-	-	-	-	-
Za100_000002F_arrow_0084	7.47567	0.262	0.384	.	.	0.714	0.819	.	.	.	.	0.27	0.28	Yes	Yes	No	No	28108.4	259	.	.	-	-	-	-	-	-	-
Za100_000002F_arrow_0085	3.06046	0.001	0.106	0.812	.	.	-2.496	.	.	.	.	0.89	0.43	No	No	No	No	8552.35	78	.	.	-	-	-	-	-	-	-
Za100_000002F_arrow_0086	4.63794	0	0.018	0.538	.	.	-2.092	.	PA0508,FadD1,FadD1_(PA14_21370),FadD,AFT1,AKT1,YdiD,SidI,NRPS14_(VM1G_03342),PchD,Asbc,PaaK1,COR	PHI:10606,PHI:10608,PHI:4108,PHI:508,PHI:133,PHI:9092,PHI:2321,PHI:11037,PHI:6989,PHI:6938,PHI:4080,PHI:9583,PHI:6416	.	0.922	0.05	No	No	No	No	61701.3	551	PF00501,PF13193	AMP-binding,AMP-binding_C	I	AMP-binding enzyme C-terminal domain	-	-	-	-	-
Za100_000002F_arrow_0087	3.59912	0	0.016	.	.	0.937	-3.464	.	.	.	.	0.035	0.09	No	No	No	Yes	54610.7	503	PF01554	MatE	V	MatE	-	ko:K03327	-	-	-
Za100_000002F_arrow_0088	3.94803	0	0.009	.	.	0.921	-2.642	.	CYP51C	PHI:9826	.	0.653	0.01	Yes	Yes	No	No	58387.9	519	PF00067	p450	Q	Belongs to the cytochrome P450 family	-	-	-	-	-
Za100_000002F_arrow_0089	3.34064	0	0.009	.	.	0.897	-2.308	MoCDIP6	.	.	.	0.567	0.05	No	No	No	No	56056.8	503	.	.	-	-	-	-	-	-	-
Za100_000002F_arrow_0090	6.12592	0.121	0.212	0.836	.	.	-0.464	.	MEP1,FoMep1	PHI:479,PHI:11257	.	0.986	0.41	No	No	No	No	22780.1	204	PF05572	Peptidase_M43	O	Pregnancy-associated plasma protein-A	-	-	-	-	-
Za100_000002F_arrow_0091	4.06052	0	0.012	.	.	0.978	-3.161	.	GzMyb019	PHI:1555	.	0.822	0.06	No	No	No	Yes	59540.2	541	PF07690	MFS_1	G	Major Facilitator Superfamily	-	-	-	-	-
Za100_000002F_arrow_0092	3.61441	0	0.332	0.553	.	.	-3.346	.	.	.	.	0.419	0.01	No	No	No	Yes	42827.4	385	PF18142	SLATT_fungal	-	-	-	-	-	-	-
Za100_000002F_arrow_0093	4.01998	0	0.01	.	.	0.965	0.471	.	LIP1,FGSG_03243,VTL1,FgAP2s_(FGSG_02015)	PHI:541,PHI:6121,PHI:2032,PHI:9144	.	0.006	0.32	Yes	Yes	No	No	63651	577	PF00135	COesterase	G	Belongs to the type-B carboxylesterase lipase family	-	-	-	-	-
Za100_000002F_arrow_0094	2.22615	0	0.071	.	.	0.614	0.18	MpChi,MrChi,MoChi1	CHT42	PHI:144	GH18	0.943	0.66	Yes	Yes	No	No	46502.3	429	PF00704	Glyco_hydro_18	G	Belongs to the glycosyl hydrolase 18 family	GO:0003674,GO:0003824,GO:0004553,GO:0004568,GO:0005488,GO:0005575,GO:0005576,GO:0005622,GO:0005623,GO:0005737,GO:0006022,GO:0006026,GO:0006030,GO:0006032,GO:0006040,GO:0006807,GO:0008061,GO:0008144,GO:0008150,GO:0008152,GO:0009056,GO:0009057,GO:0009653,GO:0009987,GO:0016787,GO:0016798,GO:0017144,GO:0030154,GO:0030435,GO:0032502,GO:0042737,GO:0043170,GO:0043934,GO:0044237,GO:0044248,GO:0044424,GO:0044464,GO:0046348,GO:0048646,GO:0048856,GO:0048869,GO:0071704,GO:0097367,GO:1901071,GO:1901072,GO:1901135,GO:1901136,GO:1901564,GO:1901565,GO:1901575	ko:K01183	ko00520,ko01100,map00520,map01100	-	-
Za100_000002F_arrow_0095	4.40046	1	0.384	.	0.632	.	-2.371	.	.	.	.	0.871	0.44	No	Yes	No	Yes	17363.8	160	.	.	-	-	-	-	-	-	-
Za100_000002F_arrow_0096	5.059	0	0.011	.	.	0.866	-2.397	.	.	.	.	0.017	0.04	No	No	No	No	87288.3	799	PF00443,PF17807,PF02148,PF00627	UCH,zf-UBP_var,Domain:zf-UBP,Domain:UBA	O	Ubiquitinyl hydrolase 1	GO:0003674,GO:0003824,GO:0004843,GO:0005575,GO:0005622,GO:0005623,GO:0005737,GO:0006109,GO:0006111,GO:0006508,GO:0006511,GO:0006807,GO:0008150,GO:0008152,GO:0008233,GO:0008234,GO:0009056,GO:0009057,GO:0009889,GO:0009890,GO:0009892,GO:0009987,GO:0010498,GO:0010675,GO:0010677,GO:0010906,GO:0016787,GO:0019222,GO:0019538,GO:0019783,GO:0019941,GO:0030163,GO:0031323,GO:0031324,GO:0031326,GO:0031327,GO:0036459,GO:0043161,GO:0043170,GO:0043255,GO:0043632,GO:0044237,GO:0044238,GO:0044248,GO:0044257,GO:0044260,GO:0044265,GO:0044267,GO:0044424,GO:0044464,GO:0045721,GO:0045912,GO:0048519,GO:0048523,GO:0050789,GO:0050794,GO:0051603,GO:0062012,GO:0062014,GO:0065007,GO:0070011,GO:0071704,GO:0080090,GO:0101005,GO:0140096,GO:1901564,GO:1901565,GO:1901575	ko:K11836	-	-	-
Za100_000002F_arrow_0097	8.08613	0	0.064	.	.	0.629	-2.818	.	.	.	.	0.159	0.04	No	No	No	No	59163.9	528	PF09994	DUF2235	S	Uncharacterized alpha/beta hydrolase domain (DUF2235)	-	-	-	-	-
Za100_000002F_arrow_0098	8.24196	0	0.047	.	.	0.899	-2.988	.	PPOA,PPOC,PPOB,MoLDS1,7_8-LDS,Fvlds1,FgLAI12	PHI:494,PHI:496,PHI:495,PHI:5189,PHI:2148,PHI:8037,PHI:7030	.	0.383	0.03	No	No	Yes	No	115100	1040	PF03098,PF00067	An_peroxidase,Domain:p450	S	Animal haem peroxidase	-	-	-	-	-
Za100_000002F_arrow_0099	8.34232	0	0.009	.	.	0.962	-2.925	.	.	.	.	0.902	0.07	No	No	No	No	59775.6	523	.	.	-	-	-	-	-	-	-
Za100_000002F_arrow_0100	2.3711	0	0.01	.	.	0.755	-3.182	.	.	.	.	0.701	0.02	No	No	No	No	110041	1012	PF04931	DNA_pol_phi	K	DNA polymerase phi	GO:0000182,GO:0003674,GO:0003676,GO:0003677,GO:0003690,GO:0003824,GO:0003887,GO:0005488,GO:0005575,GO:0005622,GO:0005623,GO:0005634,GO:0005730,GO:0006139,GO:0006259,GO:0006351,GO:0006360,GO:0006725,GO:0006807,GO:0008150,GO:0008152,GO:0009058,GO:0009059,GO:0009303,GO:0009987,GO:0010467,GO:0016070,GO:0016072,GO:0016740,GO:0016772,GO:0016779,GO:0018130,GO:0019438,GO:0031974,GO:0031981,GO:0032774,GO:0034061,GO:0034641,GO:0034645,GO:0034654,GO:0034660,GO:0042790,GO:0043170,GO:0043226,GO:0043227,GO:0043228,GO:0043229,GO:0043231,GO:0043232,GO:0043233,GO:0043565,GO:0044237,GO:0044238,GO:0044249,GO:0044260,GO:0044271,GO:0044422,GO:0044424,GO:0044428,GO:0044446,GO:0044464,GO:0046483,GO:0070013,GO:0071704,GO:0071897,GO:0090304,GO:0097159,GO:0097659,GO:0098781,GO:0140097,GO:1901360,GO:1901362,GO:1901363,GO:1901576,GO:1990837	ko:K02331	-	-	-
Za100_000002F_arrow_0101	6.48684	0	0.037	.	.	0.656	-2.467	.	.	.	.	0.211	0.07	No	No	No	No	59291.2	531	PF13450	NAD_binding_8	H	Flavin containing amine oxidoreductase	-	-	-	-	-
Za100_000002F_arrow_0102	6.00908	0	0.087	.	.	0.925	-2.941	.	Uxt1,Uxt2	PHI:7828,PHI:7829	.	0.851	0.08	No	No	No	Yes	44823.9	418	PF03151	TPT	EG	Triose-phosphate Transporter family	-	-	-	-	-
Za100_000002F_arrow_0103	11.6598	0.911	0.531	0.832	.	.	-3.264	.	CAP20	PHI:27	.	0.091	0.22	No	No	No	No	26184.3	239	.	.	S	Pathogenesis associated protein Cap20	-	-	-	-	-
Za100_000002F_arrow_0104	5.99461	0	0.011	.	.	0.774	-2.332	.	.	.	.	0.202	0.03	No	No	No	No	65605.5	584	PF00581	Rhodanese	D	Rhodanese Homology Domain	GO:0000075,GO:0000076,GO:0000077,GO:0000079,GO:0000086,GO:0000278,GO:0001932,GO:0003674,GO:0003824,GO:0004721,GO:0004725,GO:0005575,GO:0005622,GO:0005623,GO:0005634,GO:0005737,GO:0006275,GO:0006464,GO:0006470,GO:0006793,GO:0006796,GO:0006807,GO:0006950,GO:0006974,GO:0007049,GO:0007088,GO:0007093,GO:0007095,GO:0007154,GO:0007165,GO:0007346,GO:0008104,GO:0008150,GO:0008152,GO:0008156,GO:0008361,GO:0009607,GO:0009719,GO:0009889,GO:0009890,GO:0009892,GO:0009987,GO:0010389,GO:0010556,GO:0010558,GO:0010564,GO:0010605,GO:0010638,GO:0010948,GO:0010971,GO:0010972,GO:0016043,GO:0016311,GO:0016787,GO:0016788,GO:0016791,GO:0019219,GO:0019220,GO:0019222,GO:0019538,GO:0022402,GO:0023052,GO:0031323,GO:0031324,GO:0031326,GO:0031327,GO:0031399,GO:0031570,GO:0031572,GO:0031573,GO:0032268,GO:0032535,GO:0033036,GO:0033043,GO:0033262,GO:0033314,GO:0033554,GO:0035335,GO:0035556,GO:0036211,GO:0042325,GO:0042578,GO:0042770,GO:0043170,GO:0043226,GO:0043227,GO:0043229,GO:0043231,GO:0043412,GO:0043549,GO:0044237,GO:0044238,GO:0044260,GO:0044267,GO:0044424,GO:0044464,GO:0044770,GO:0044772,GO:0044773,GO:0044774,GO:0044818,GO:0044839,GO:0045185,GO:0045786,GO:0045787,GO:0045840,GO:0045859,GO:0045930,GO:0045931,GO:0045934,GO:0048518,GO:0048519,GO:0048522,GO:0048523,GO:0050789,GO:0050790,GO:0050794,GO:0050896,GO:0051052,GO:0051053,GO:0051128,GO:0051130,GO:0051171,GO:0051172,GO:0051174,GO:0051179,GO:0051220,GO:0051235,GO:0051246,GO:0051338,GO:0051445,GO:0051446,GO:0051716,GO:0051726,GO:0051781,GO:0051783,GO:0051785,GO:0060255,GO:0065007,GO:0065008,GO:0065009,GO:0071216,GO:0071495,GO:0071704,GO:0071840,GO:0071900,GO:0072395,GO:0072396,GO:0072401,GO:0072402,GO:0072413,GO:0072414,GO:0072422,GO:0072423,GO:0072426,GO:0072428,GO:0072435,GO:0080090,GO:0090066,GO:0090068,GO:0090329,GO:0110030,GO:0110032,GO:0140096,GO:1901564,GO:1901987,GO:1901988,GO:1901989,GO:1901990,GO:1901991,GO:1901992,GO:1901993,GO:1901995,GO:1902402,GO:1902403,GO:1902576,GO:1902749,GO:1902750,GO:1902751,GO:1903047,GO:1903463,GO:1903464,GO:1904029,GO:1905482,GO:1905507,GO:2000104,GO:2000112,GO:2000113,GO:2000241,GO:2000243	ko:K02555	ko04011,ko04111,map04011,map04111	M00691,M00693	-
Za100_000002F_arrow_0105	4.22979	0.414	0.37	0.687	.	.	-3.114	.	.	.	.	0.016	0.02	No	No	No	No	26782.8	239	.	.	S	SET (Su(var)3-9, Enhancer-of-zeste, Trithorax) domain	-	-	-	-	-
Za100_000002F_arrow_0106	4.80099	0.582	0.547	.	.	0.733	-1.903	.	.	.	.	0.061	0.17	Yes	Yes	No	No	30325.4	275	.	.	CH	FAD binding domain	-	-	-	-	-
Za100_000002F_arrow_0107	9.26342	0.011	0.071	0.678	.	.	-3.055	.	.	.	.	0.274	0.31	No	No	No	No	16008.6	143	.	.	-	-	-	-	-	-	-
Za100_000002F_arrow_0108	7.76062	0	0.031	0.646	.	.	-3.338	.	.	.	.	0.574	0	No	No	No	No	84473.1	744	PF19343	DUF5923	-	-	-	-	-	-	-
Za100_000002F_arrow_0109	6.59652	0	0.011	.	.	0.91	-2.714	.	.	.	.	0.964	0.01	No	No	No	No	65079.8	588	PF03949,PF00390	Malic_M,Domain:malic	C	Malic enzyme, NAD binding domain	-	ko:K00029	ko00620,ko00710,ko01100,ko01120,ko01200,map00620,map00710,map01100,map01120,map01200	M00169,M00172	-
Za100_000002F_arrow_0110	0.91132	0	0.07	0.797	.	.	-3.042	.	.	.	.	0.759	0.01	No	No	No	No	38252	326	.	.	-	-	-	-	-	-	-
Za100_000002F_arrow_0111	3.22734	0.062	0.161	.	.	0.612	-2.681	.	.	.	.	0.103	0.16	No	No	No	No	32322	285	.	.	-	-	-	-	-	-	-
Za100_000002F_arrow_0112	0.142833	0.166	0.343	0.609	.	.	-3.346	.	.	.	.	0.029	0.01	No	No	No	No	30689.2	263	.	.	D	Mitotic checkpoint protein	GO:0000070,GO:0000075,GO:0000228,GO:0000278,GO:0000280,GO:0000775,GO:0000776,GO:0000777,GO:0000778,GO:0000779,GO:0000780,GO:0000793,GO:0000794,GO:0000819,GO:0005575,GO:0005622,GO:0005623,GO:0005634,GO:0005635,GO:0005694,GO:0005815,GO:0005816,GO:0005819,GO:0005856,GO:0006810,GO:0006913,GO:0006996,GO:0007049,GO:0007059,GO:0007080,GO:0007088,GO:0007093,GO:0007094,GO:0007346,GO:0008104,GO:0008150,GO:0008608,GO:0009607,GO:0009719,GO:0009987,GO:0010564,GO:0010639,GO:0010948,GO:0010965,GO:0012505,GO:0015630,GO:0016043,GO:0022402,GO:0030071,GO:0031570,GO:0031577,GO:0031967,GO:0031974,GO:0031975,GO:0031981,GO:0032991,GO:0033036,GO:0033043,GO:0033044,GO:0033045,GO:0033046,GO:0033047,GO:0033048,GO:0033365,GO:0034501,GO:0034502,GO:0034613,GO:0043226,GO:0043227,GO:0043228,GO:0043229,GO:0043231,GO:0043232,GO:0043233,GO:0044422,GO:0044424,GO:0044427,GO:0044428,GO:0044430,GO:0044446,GO:0044454,GO:0044464,GO:0044732,GO:0044774,GO:0045786,GO:0045787,GO:0045839,GO:0045841,GO:0045930,GO:0045931,GO:0046907,GO:0048285,GO:0048518,GO:0048519,GO:0048522,GO:0048523,GO:0050000,GO:0050789,GO:0050794,GO:0050896,GO:0051128,GO:0051129,GO:0051169,GO:0051179,GO:0051234,GO:0051276,GO:0051303,GO:0051310,GO:0051315,GO:0051640,GO:0051641,GO:0051649,GO:0051656,GO:0051716,GO:0051726,GO:0051783,GO:0051784,GO:0051983,GO:0051985,GO:0065007,GO:0070013,GO:0070727,GO:0071173,GO:0071174,GO:0071216,GO:0071459,GO:0071495,GO:0071840,GO:0072396,GO:0072414,GO:0072417,GO:0072476,GO:0072479,GO:0072485,GO:0072686,GO:0090068,GO:0090231,GO:0090232,GO:0090266,GO:0090267,GO:0090268,GO:0098687,GO:0098813,GO:0099606,GO:0140014,GO:1901925,GO:1901976,GO:1901978,GO:1901987,GO:1901988,GO:1901990,GO:1901991,GO:1902099,GO:1902100,GO:1903047,GO:1903504,GO:1905818,GO:1905819,GO:2000816,GO:2001251	ko:K06679,ko:K18203	ko04111,ko04113,ko04114,ko05166,map04111,map04113,map04114,map05166	-	-
Za100_000002F_arrow_0113	4.30801	0	0.075	0.811	.	.	-3.088	.	.	.	.	0.833	0	No	No	No	No	81321.7	716	PF05557	Coiled-coil:MAD	D	Mitotic checkpoint protein	GO:0000070,GO:0000075,GO:0000228,GO:0000278,GO:0000280,GO:0000775,GO:0000776,GO:0000777,GO:0000778,GO:0000779,GO:0000780,GO:0000793,GO:0000794,GO:0000819,GO:0005575,GO:0005622,GO:0005623,GO:0005634,GO:0005635,GO:0005694,GO:0005815,GO:0005816,GO:0005819,GO:0005856,GO:0006810,GO:0006913,GO:0006996,GO:0007049,GO:0007059,GO:0007080,GO:0007088,GO:0007093,GO:0007094,GO:0007346,GO:0008104,GO:0008150,GO:0008608,GO:0009607,GO:0009719,GO:0009987,GO:0010564,GO:0010639,GO:0010948,GO:0010965,GO:0012505,GO:0015630,GO:0016043,GO:0022402,GO:0030071,GO:0031570,GO:0031577,GO:0031967,GO:0031974,GO:0031975,GO:0031981,GO:0032991,GO:0033036,GO:0033043,GO:0033044,GO:0033045,GO:0033046,GO:0033047,GO:0033048,GO:0033365,GO:0034501,GO:0034502,GO:0034613,GO:0043226,GO:0043227,GO:0043228,GO:0043229,GO:0043231,GO:0043232,GO:0043233,GO:0044422,GO:0044424,GO:0044427,GO:0044428,GO:0044430,GO:0044446,GO:0044454,GO:0044464,GO:0044732,GO:0044774,GO:0045786,GO:0045787,GO:0045839,GO:0045841,GO:0045930,GO:0045931,GO:0046907,GO:0048285,GO:0048518,GO:0048519,GO:0048522,GO:0048523,GO:0050000,GO:0050789,GO:0050794,GO:0050896,GO:0051128,GO:0051129,GO:0051169,GO:0051179,GO:0051234,GO:0051276,GO:0051303,GO:0051310,GO:0051315,GO:0051640,GO:0051641,GO:0051649,GO:0051656,GO:0051716,GO:0051726,GO:0051783,GO:0051784,GO:0051983,GO:0051985,GO:0065007,GO:0070013,GO:0070727,GO:0071173,GO:0071174,GO:0071216,GO:0071459,GO:0071495,GO:0071840,GO:0072396,GO:0072414,GO:0072417,GO:0072476,GO:0072479,GO:0072485,GO:0072686,GO:0090068,GO:0090231,GO:0090232,GO:0090266,GO:0090267,GO:0090268,GO:0098687,GO:0098813,GO:0099606,GO:0140014,GO:1901925,GO:1901976,GO:1901978,GO:1901987,GO:1901988,GO:1901990,GO:1901991,GO:1902099,GO:1902100,GO:1903047,GO:1903504,GO:1905818,GO:1905819,GO:2000816,GO:2001251	ko:K06679,ko:K18203	ko04111,ko04113,ko04114,ko05166,map04111,map04113,map04114,map05166	-	-
Za100_000002F_arrow_0114	2.31889	0	0.01	.	.	0.882	-2.459	.	.	.	.	0.884	0.01	No	No	No	No	60012.4	526	PF01636	APH	-	-	-	-	-	-	-
Za100_000002F_arrow_0115	1.15471	0	0.01	.	.	0.991	-2.915	.	.	.	.	0.946	0.03	No	No	No	No	69275.2	622	PF06985	HET	S	Heterokaryon incompatibility protein (HET)	-	-	-	-	-
Za100_000002F_arrow_0116	4.9735	0	0.056	.	.	0.835	-1.465	.	Bab2_0277,AOX1,BCIN_03g01540,GOX,VEDA_05195	PHI:9126,PHI:199,PHI:10364,PHI:10949,PHI:7705	AA3_2,AA3,AA3_3,AA3_1	0.239	0.05	No	No	No	No	67894.4	623	PF00732,PF05199	GMC_oxred_N,Domain:GMC_oxred_C	E	Belongs to the GMC oxidoreductase family	-	-	-	-	-
Za100_000002F_arrow_0117	4.48931	0	0.011	.	.	0.915	-3.183	MoCDIP6	.	.	.	0.543	0.01	No	No	No	No	82090	748	PF13516	LRR_6	S	leucine Rich Repeat	-	-	-	-	-
Za100_000002F_arrow_0118	6.6507	0.001	0.12	.	.	0.522	-2.854	.	.	.	.	0.889	0.31	No	No	No	No	31006.2	294	.	.	-	-	-	-	-	-	-
Za100_000002F_arrow_0119	3.68093	0	0.029	.	.	0.947	-1.59	.	.	.	.	0.933	0.11	No	No	No	No	68038	636	PF09818,PF20446	ABC_ATPase,Domain:ABC_N	S	Predicted ATPase of the ABC class	-	-	-	-	-
Za100_000002F_arrow_0120	7.40977	0	0.402	.	.	0.741	-2.332	.	.	.	.	0.07	0.08	No	No	No	No	39573.8	365	PF01145	Band_7	C	prohibitin homologues	-	-	-	-	-
Za100_000002F_arrow_0121	3.33741	0	0.039	.	.	0.828	-1.205	.	.	.	.	0.094	0.15	No	No	No	No	48167.3	446	PF01300,PF03481	Sua5_yciO_yrdC,Sua5_C	J	required for the formation of a threonylcarbamoyl group on adenosine at position 37 (t(6)A37) in tRNAs that read codons beginning with adenine	GO:0000049,GO:0000723,GO:0002949,GO:0003674,GO:0003676,GO:0003677,GO:0003697,GO:0003723,GO:0003824,GO:0005488,GO:0005575,GO:0005622,GO:0005623,GO:0005737,GO:0005829,GO:0006139,GO:0006259,GO:0006396,GO:0006399,GO:0006400,GO:0006450,GO:0006725,GO:0006807,GO:0006996,GO:0008033,GO:0008150,GO:0008152,GO:0009451,GO:0009987,GO:0010467,GO:0016043,GO:0016070,GO:0016740,GO:0016772,GO:0016779,GO:0032200,GO:0034470,GO:0034641,GO:0034660,GO:0042162,GO:0042592,GO:0043047,GO:0043170,GO:0043412,GO:0043565,GO:0044237,GO:0044238,GO:0044260,GO:0044424,GO:0044444,GO:0044464,GO:0046483,GO:0051276,GO:0060249,GO:0065007,GO:0065008,GO:0070525,GO:0071704,GO:0071840,GO:0090304,GO:0097159,GO:0098847,GO:1901360,GO:1901363	ko:K07566	-	-	-
Za100_000002F_arrow_0122	5.26687	0.335	0.51	.	.	0.68	-1.836	.	.	.	.	0.825	0.03	No	No	No	No	29245.1	264	PF01470	Peptidase_C15	O	Pyroglutamyl peptidase	-	ko:K01304	-	-	-
Za100_000002F_arrow_0123	1.40171	1	0.908	.	0.889	.	2.127	.	.	.	.	0.768	0.92	Yes	Yes	No	No	8129.35	77	.	.	-	-	-	-	-	-	-
Za100_000002F_arrow_0124	4.55987	0	0.01	.	.	0.856	-3.346	.	Msh2	PHI:7207	.	0.308	0	No	No	No	No	103966	937	PF00488,PF05192,PF05188,PF05190,PF01624	MutS_V,Domain:MutS_III,Domain:MutS_II,Domain:MutS_IV,Domain:MutS_I	L	Component of the post-replicative DNA mismatch repair system (MMR)	GO:0000003,GO:0000018,GO:0000166,GO:0000217,GO:0000228,GO:0000400,GO:0000403,GO:0000404,GO:0000406,GO:0000710,GO:0000735,GO:0003006,GO:0003674,GO:0003676,GO:0003677,GO:0003684,GO:0003690,GO:0003824,GO:0005488,GO:0005524,GO:0005575,GO:0005622,GO:0005623,GO:0005634,GO:0005694,GO:0006139,GO:0006259,GO:0006260,GO:0006261,GO:0006275,GO:0006281,GO:0006298,GO:0006301,GO:0006310,GO:0006311,GO:0006312,GO:0006325,GO:0006342,GO:0006355,GO:0006725,GO:0006807,GO:0006950,GO:0006974,GO:0006996,GO:0007049,GO:0007530,GO:0007531,GO:0007533,GO:0007534,GO:0008094,GO:0008144,GO:0008150,GO:0008152,GO:0008156,GO:0009058,GO:0009059,GO:0009889,GO:0009890,GO:0009892,GO:0009987,GO:0010468,GO:0010520,GO:0010556,GO:0010558,GO:0010564,GO:0010605,GO:0010629,GO:0010639,GO:0010948,GO:0016043,GO:0016458,GO:0016462,GO:0016787,GO:0016817,GO:0016818,GO:0016887,GO:0017076,GO:0017111,GO:0019219,GO:0019222,GO:0022402,GO:0022413,GO:0022414,GO:0030154,GO:0030466,GO:0030554,GO:0030983,GO:0031323,GO:0031324,GO:0031326,GO:0031327,GO:0031974,GO:0031981,GO:0032135,GO:0032137,GO:0032138,GO:0032300,GO:0032301,GO:0032302,GO:0032502,GO:0032505,GO:0032553,GO:0032555,GO:0032559,GO:0032991,GO:0033043,GO:0033554,GO:0034641,GO:0034645,GO:0035639,GO:0035822,GO:0036094,GO:0036297,GO:0040020,GO:0040029,GO:0042623,GO:0043111,GO:0043167,GO:0043168,GO:0043170,GO:0043226,GO:0043227,GO:0043228,GO:0043229,GO:0043231,GO:0043232,GO:0043233,GO:0043570,GO:0044237,GO:0044238,GO:0044249,GO:0044260,GO:0044422,GO:0044424,GO:0044428,GO:0044446,GO:0044464,GO:0045005,GO:0045128,GO:0045165,GO:0045786,GO:0045814,GO:0045835,GO:0045892,GO:0045910,GO:0045934,GO:0046483,GO:0048519,GO:0048523,GO:0048869,GO:0050789,GO:0050794,GO:0050896,GO:0051052,GO:0051053,GO:0051128,GO:0051129,GO:0051171,GO:0051172,GO:0051252,GO:0051253,GO:0051276,GO:0051321,GO:0051445,GO:0051447,GO:0051716,GO:0051726,GO:0051783,GO:0051784,GO:0060255,GO:0060631,GO:0061982,GO:0065007,GO:0070013,GO:0071704,GO:0071840,GO:0080090,GO:0090304,GO:0090329,GO:0097159,GO:0097367,GO:0110029,GO:1901265,GO:1901360,GO:1901363,GO:1901576,GO:1902679,GO:1903046,GO:1903506,GO:1903507,GO:1990391,GO:2000104,GO:2000112,GO:2000113,GO:2000241,GO:2000242,GO:2001141	ko:K08735,ko:K19476	ko01524,ko03430,ko04144,ko05200,ko05210,map01524,map03430,map04144,map05200,map05210	M00295	-
Za100_000002F_arrow_0125	6.01845	0	0.011	.	.	0.67	-3.357	.	.	.	.	0.021	0.02	No	No	No	No	63957.9	571	.	.	-	-	-	-	-	-	-
Za100_000002F_arrow_0126	5.69627	0.002	0.407	.	.	0.861	-2.259	.	.	.	.	0.022	0.17	No	No	No	No	38029	348	PF01408	GFO_IDH_MocA	S	Oxidoreductase family, NAD-binding Rossmann fold	-	-	-	-	-
Za100_000002F_arrow_0127	3.63102	0	0.03	0.701	.	.	-3.346	.	.	.	.	0.046	0	No	No	No	No	44509.6	401	PF18972	Wheel	O	tpr repeat protein	GO:0003674,GO:0005488,GO:0005515,GO:0005575,GO:0005622,GO:0005623,GO:0005737,GO:0006457,GO:0008150,GO:0009987,GO:0030544,GO:0031072,GO:0032991,GO:0043021,GO:0043022,GO:0044424,GO:0044464,GO:0044877,GO:0051879	ko:K02993	ko03010,map03010	M00177	-
Za100_000002F_arrow_0128	3.68879	0	0.012	.	.	0.866	-3.064	.	.	.	.	0.984	0.01	No	No	No	No	150737	1380	PF12814	Mcp5_PH	S	Meiotic cell cortex C-terminal pleckstrin homology	-	-	-	-	-
Za100_000002F_arrow_0129	4.15217	0.003	0.065	0.759	.	.	-3.042	.	.	.	.	0.897	0.03	No	No	No	No	29200.4	252	.	.	-	-	-	-	-	-	-
Za100_000002F_arrow_0130	4.62257	0.725	0.713	.	.	0.666	-1.447	.	LacA	PHI:3526	.	0.961	0.12	No	No	No	No	24043.5	220	PF12464,PF00132	Mac,Hexapep	E	Maltose acetyltransferase	GO:0003674,GO:0003824,GO:0005575,GO:0006082,GO:0006520,GO:0006563,GO:0006807,GO:0008150,GO:0008152,GO:0008374,GO:0008870,GO:0009001,GO:0009069,GO:0009987,GO:0016020,GO:0016407,GO:0016412,GO:0016413,GO:0016740,GO:0016746,GO:0016747,GO:0019752,GO:0043436,GO:0044237,GO:0044238,GO:0044281,GO:0071704,GO:1901564,GO:1901605	-	-	-	-
Za100_000002F_arrow_0131	4.93117	0	0.062	.	.	0.969	-3.086	.	MGG_10702,MfsG_(BCIN_06g00026)	PHI:812,PHI:9282	.	0.419	0.05	No	No	No	Yes	47674.8	445	PF07690	MFS_1	G	Major Facilitator Superfamily	-	-	-	-	-
Za100_000002F_arrow_0132	3.05228	0	0.011	.	.	0.979	-3.346	.	FZC15	PHI:5606	.	0.888	0.01	No	No	Yes	No	77356.7	685	PF04082,PF00172	Fungal_trans,Domain:Zn_clus	B	GAL4-like Zn(II)2Cys6 (or C6 zinc) binuclear cluster DNA-binding domain	-	-	-	-	-
Za100_000002F_arrow_0133	2.19458	0.148	0.176	.	.	0.742	-2.025	.	.	.	.	0.043	0.47	No	No	No	No	17321.7	160	PF13806	Rieske_2	S	Rieske-like [2Fe-2S] domain	-	-	-	-	-
Za100_000002F_arrow_0134	5.83649	0	0.011	.	.	0.619	-2.795	.	AFT1,AKT1,PA0508,FadD1,FadD1_(PA14_21370),FadD,SidI,Nrps9_(FGSG_10990),YdiD,NRPS14_(VM1G_03342),DltA_(M5005_Spy_1073),DltA,PqsA	PHI:508,PHI:133,PHI:10606,PHI:10608,PHI:4108,PHI:2321,PHI:9043,PHI:9092,PHI:11037,PHI:8561,PHI:10259,PHI:5563,PHI:3291,PHI:5585	.	0.771	0	No	No	No	No	62119.8	558	PF00501,PF13193	AMP-binding,AMP-binding_C	I	AMP-binding enzyme C-terminal domain	-	-	-	-	-
Za100_000002F_arrow_0135	11.74	0	0.007	.	.	0.895	-0.368	.	.	.	.	0.867	0.74	Yes	Yes	No	No	18594.9	192	.	.	S	Clock-controlled protein 6	-	-	-	-	-
Za100_000002F_arrow_0136	3.08114	0	0.024	.	.	0.899	0.543	.	.	.	.	0.88	0.87	Yes	Yes	No	No	135846	1290	.	.	-	-	-	-	-	-	-
Za100_000002F_arrow_0137	5.23441	0.975	0.57	0.785	.	.	-1.698	.	.	.	.	0.318	0.23	No	No	No	No	20842.5	186	PF04777	Evr1_Alr	E	Erv1 / Alr family	GO:0000166,GO:0003674,GO:0003756,GO:0003824,GO:0005488,GO:0005575,GO:0005622,GO:0005623,GO:0005737,GO:0005739,GO:0005740,GO:0005758,GO:0006605,GO:0006626,GO:0006810,GO:0006839,GO:0006873,GO:0006875,GO:0006879,GO:0006886,GO:0006950,GO:0006979,GO:0006996,GO:0007005,GO:0008104,GO:0008150,GO:0008152,GO:0009987,GO:0015031,GO:0015035,GO:0015036,GO:0015833,GO:0016043,GO:0016491,GO:0016667,GO:0016670,GO:0016853,GO:0016860,GO:0016864,GO:0016971,GO:0016972,GO:0017038,GO:0019725,GO:0030003,GO:0031967,GO:0031970,GO:0031974,GO:0031975,GO:0033036,GO:0033365,GO:0033554,GO:0034599,GO:0034613,GO:0036094,GO:0042221,GO:0042592,GO:0042886,GO:0043167,GO:0043168,GO:0043226,GO:0043227,GO:0043229,GO:0043231,GO:0043233,GO:0044422,GO:0044424,GO:0044429,GO:0044444,GO:0044446,GO:0044464,GO:0044743,GO:0045041,GO:0045184,GO:0046907,GO:0046916,GO:0048037,GO:0048878,GO:0050660,GO:0050662,GO:0050801,GO:0050896,GO:0051179,GO:0051234,GO:0051641,GO:0051649,GO:0051716,GO:0055065,GO:0055072,GO:0055076,GO:0055080,GO:0055082,GO:0055085,GO:0055114,GO:0065002,GO:0065007,GO:0065008,GO:0070013,GO:0070585,GO:0070727,GO:0070887,GO:0071702,GO:0071705,GO:0071806,GO:0071840,GO:0072594,GO:0072655,GO:0097159,GO:0098771,GO:0140096,GO:1901265,GO:1901363,GO:1990542	ko:K17783,ko:K18182	ko04714,map04714	-	-
Za100_000002F_arrow_0138	4.52954	0.008	0.324	.	.	0.697	-1.086	.	.	.	.	0.134	0.02	No	No	No	No	36436.7	332	PF02602	HEM4	H	Uroporphyrinogen-III synthase HemD	GO:0003674,GO:0003824,GO:0004852,GO:0006082,GO:0006725,GO:0006778,GO:0006779,GO:0006780,GO:0006783,GO:0006807,GO:0008150,GO:0008152,GO:0009058,GO:0009987,GO:0016053,GO:0016829,GO:0016835,GO:0016836,GO:0018130,GO:0019438,GO:0019752,GO:0033013,GO:0033014,GO:0034641,GO:0042168,GO:0042440,GO:0043436,GO:0044237,GO:0044249,GO:0044271,GO:0044281,GO:0044283,GO:0046148,GO:0046394,GO:0046483,GO:0046502,GO:0051186,GO:0051188,GO:0071704,GO:1901360,GO:1901362,GO:1901564,GO:1901566,GO:1901576	ko:K01719	ko00860,ko01100,ko01110,ko01120,map00860,map01100,map01110,map01120	M00121	-
Za100_000002F_arrow_0139	4.11632	0.092	0.102	0.692	.	.	-3.338	.	.	.	.	0.032	0.03	No	No	No	No	32264.1	288	.	.	S	Ribonuclease III family	-	ko:K03685	ko03008,ko05205,map03008,map05205	-	-
Za100_000002F_arrow_0140	5.88846	0	0.01	.	.	0.901	-2.831	.	.	.	.	0.956	0.23	No	No	No	Yes	101550	932	PF04811,PF04815,PF08033,PF04810,PF00626	Sec23_trunk,Domain:Sec23_helical,Domain:Sec23_BS,Domain:zf-Sec23_Sec24,Domain:Gelsolin	U	Sec23/Sec24 zinc finger	GO:0000322,GO:0000323,GO:0000324,GO:0000329,GO:0003674,GO:0005048,GO:0005488,GO:0005575,GO:0005622,GO:0005623,GO:0005737,GO:0005773,GO:0005774,GO:0005783,GO:0005798,GO:0006810,GO:0006886,GO:0006888,GO:0006900,GO:0006914,GO:0006996,GO:0008104,GO:0008150,GO:0008152,GO:0009056,GO:0009987,GO:0012505,GO:0012506,GO:0012507,GO:0015031,GO:0015833,GO:0016020,GO:0016043,GO:0016050,GO:0016192,GO:0016236,GO:0022607,GO:0030117,GO:0030120,GO:0030127,GO:0030133,GO:0030134,GO:0030135,GO:0030658,GO:0030659,GO:0030660,GO:0030662,GO:0031090,GO:0031410,GO:0031982,GO:0032991,GO:0033036,GO:0033218,GO:0034613,GO:0034622,GO:0035459,GO:0042277,GO:0042886,GO:0043226,GO:0043227,GO:0043229,GO:0043231,GO:0043933,GO:0044085,GO:0044237,GO:0044248,GO:0044422,GO:0044424,GO:0044425,GO:0044432,GO:0044433,GO:0044437,GO:0044444,GO:0044446,GO:0044464,GO:0045184,GO:0046907,GO:0048193,GO:0048194,GO:0048475,GO:0051179,GO:0051234,GO:0051641,GO:0051649,GO:0051668,GO:0061024,GO:0061919,GO:0065003,GO:0070727,GO:0070971,GO:0071702,GO:0071705,GO:0071840,GO:0090110,GO:0090114,GO:0097708,GO:0098588,GO:0098796,GO:0098805,GO:0098852	ko:K14007	ko04141,map04141	M00404	-
Za100_000002F_arrow_0141	4.0842	0	0.051	.	.	0.734	-3.346	.	.	.	.	0.938	0.01	No	No	No	No	105289	936	PF06424,PF14559,PF13181	PRP1_N,TPR_19,Repeat:TPR_8	A	PRP1 splicing factor, N-terminal	GO:0000244,GO:0000375,GO:0000377,GO:0000387,GO:0000398,GO:0005575,GO:0005622,GO:0005623,GO:0005634,GO:0005681,GO:0006139,GO:0006396,GO:0006397,GO:0006725,GO:0006807,GO:0008150,GO:0008152,GO:0008380,GO:0009987,GO:0010467,GO:0016043,GO:0016070,GO:0016071,GO:0022607,GO:0022613,GO:0022618,GO:0030532,GO:0032991,GO:0034622,GO:0034641,GO:0043170,GO:0043226,GO:0043227,GO:0043229,GO:0043231,GO:0043933,GO:0044085,GO:0044237,GO:0044238,GO:0044422,GO:0044424,GO:0044428,GO:0044446,GO:0044464,GO:0045292,GO:0046483,GO:0046540,GO:0065003,GO:0071001,GO:0071013,GO:0071704,GO:0071826,GO:0071840,GO:0090304,GO:0097525,GO:0097526,GO:0120114,GO:1901360,GO:1902494,GO:1990904	ko:K12855	ko03040,map03040	M00354	-
Za100_000002F_arrow_0142	3.24569	0	0.03	.	.	0.929	-2.356	.	.	.	.	0.384	0.01	No	No	Yes	No	61898.5	571	PF02541	Ppx-GppA	FP	Ppx/GppA phosphatase family	GO:0000123,GO:0000785,GO:0000988,GO:0000989,GO:0001076,GO:0001079,GO:0003674,GO:0005575,GO:0005622,GO:0005623,GO:0005634,GO:0005654,GO:0005694,GO:0005737,GO:0006139,GO:0006259,GO:0006355,GO:0006357,GO:0006725,GO:0006807,GO:0006808,GO:0006996,GO:0007154,GO:0007165,GO:0007584,GO:0008150,GO:0008152,GO:0009605,GO:0009719,GO:0009889,GO:0009891,GO:0009893,GO:0009987,GO:0009991,GO:0010033,GO:0010243,GO:0010468,GO:0010556,GO:0010557,GO:0010604,GO:0010628,GO:0010639,GO:0016043,GO:0019219,GO:0019222,GO:0023052,GO:0031248,GO:0031323,GO:0031325,GO:0031326,GO:0031328,GO:0031667,GO:0031668,GO:0031669,GO:0031670,GO:0031930,GO:0031974,GO:0031981,GO:0032991,GO:0033043,GO:0033044,GO:0034641,GO:0035327,GO:0035753,GO:0042221,GO:0043170,GO:0043226,GO:0043227,GO:0043228,GO:0043229,GO:0043231,GO:0043232,GO:0043233,GO:0043570,GO:0044237,GO:0044238,GO:0044260,GO:0044422,GO:0044424,GO:0044427,GO:0044428,GO:0044446,GO:0044451,GO:0044464,GO:0045893,GO:0045935,GO:0045944,GO:0046483,GO:0046695,GO:0048518,GO:0048519,GO:0048522,GO:0048523,GO:0050789,GO:0050793,GO:0050794,GO:0050896,GO:0051093,GO:0051128,GO:0051129,GO:0051171,GO:0051173,GO:0051252,GO:0051254,GO:0051276,GO:0051716,GO:0060255,GO:0065007,GO:0070013,GO:0070461,GO:0070887,GO:0071310,GO:0071417,GO:0071495,GO:0071496,GO:0071704,GO:0071840,GO:0080090,GO:0090293,GO:0090304,GO:0090342,GO:0090344,GO:0140110,GO:1900007,GO:1900008,GO:1900062,GO:1901360,GO:1901698,GO:1901699,GO:1902275,GO:1902493,GO:1902494,GO:1902680,GO:1903506,GO:1903508,GO:1905268,GO:1990234,GO:2000112,GO:2001141,GO:2001251	ko:K11369	-	-	-
Za100_000002F_arrow_0143	3.91526	0	0.009	.	.	0.916	-3.346	.	.	.	.	0.97	0.04	No	No	No	No	57131.8	504	.	.	-	-	-	-	-	-	-
Za100_000002F_arrow_0144	0.297313	0.978	0.769	.	0.561	.	2.299	.	.	.	.	0.014	0.87	Yes	Yes	No	No	11830.4	105	.	.	-	-	-	-	-	-	-
Za100_000002F_arrow_0145	4.05345	0.999	0.88	.	0.595	.	2.608	.	.	.	.	0.046	0.47	Yes	Yes	No	No	13115.7	120	.	.	-	-	-	-	-	-	-
Za100_000002F_arrow_0146	1.74486	0.821	0.539	0.839	.	.	-2.967	.	.	.	.	0.959	0.03	No	No	No	No	16222.5	143	PF13193,PF00501	AMP-binding_C,AMP-binding	I	AMP-binding enzyme C-terminal domain	-	-	-	-	-
Za100_000002F_arrow_0147	4.23637	0.357	0.201	0.643	.	.	-2.484	.	.	.	.	0.036	0.62	No	No	No	No	11397.6	107	.	.	-	-	-	-	-	-	-
Za100_000002F_arrow_0148	4.66641	0	0.009	.	.	0.739	-3.346	.	.	.	.	0.565	0	No	No	Yes	No	78249.6	691	PF01909	NTP_transf_2	L	polynucleotide adenylyltransferase activity	-	ko:K03514	ko03018,map03018	M00393	-
Za100_000002F_arrow_0149	2.26112	1	0.889	.	0.831	.	1.941	.	.	.	.	0.991	0.82	Yes	Yes	No	No	9444.87	89	.	.	-	-	-	-	-	-	-
Za100_000002F_arrow_0150	4.2723	0.903	0.802	0.677	.	.	-2.376	.	.	.	.	0.541	0.13	No	No	No	No	25417.4	229	PF01323	DSBA	Q	DSBA-like thioredoxin domain	-	-	-	-	-
Za100_000002F_arrow_0151	4.18926	0	0.01	.	.	0.963	-2.484	.	.	.	.	0.384	0.15	No	No	No	No	49286.7	453	.	.	E	WD40 repeats	GO:0003674,GO:0003824,GO:0005575,GO:0005622,GO:0005623,GO:0005737,GO:0005768,GO:0006417,GO:0006448,GO:0006464,GO:0006807,GO:0006810,GO:0008150,GO:0008152,GO:0009058,GO:0009889,GO:0009987,GO:0010468,GO:0010556,GO:0010608,GO:0012505,GO:0016192,GO:0016197,GO:0016787,GO:0016788,GO:0017182,GO:0017183,GO:0018193,GO:0018202,GO:0019222,GO:0019538,GO:0031323,GO:0031326,GO:0031410,GO:0031982,GO:0032268,GO:0032456,GO:0032991,GO:0034248,GO:0036211,GO:0043170,GO:0043226,GO:0043227,GO:0043229,GO:0043412,GO:0044237,GO:0044238,GO:0044249,GO:0044260,GO:0044267,GO:0044424,GO:0044444,GO:0044464,GO:0046907,GO:0050789,GO:0050794,GO:0051171,GO:0051179,GO:0051234,GO:0051246,GO:0051641,GO:0051649,GO:0052689,GO:0060255,GO:0061685,GO:0065007,GO:0071704,GO:0080090,GO:0097708,GO:1900247,GO:1901564,GO:2000112,GO:2000765	ko:K17868	-	-	-
Za100_000002F_arrow_0152	6.89809	0.019	0.502	.	.	0.66	-1.38	.	.	.	.	0.988	0.14	No	No	No	No	33434.4	312	PF01946	Thi4	H	Involved in biosynthesis of the thiamine precursor thiazole. Catalyzes the conversion of NAD and glycine to adenosine diphosphate 5-(2-hydroxyethyl)-4-methylthiazole-2-carboxylic acid (ADT), an adenylated thiazole intermediate. The reaction includes an iron-dependent sulfide transfer from a conserved cysteine residue of the protein to a thiazole intermediate. The enzyme can only undergo a single turnover, which suggests it is a suicide enzyme. May have additional roles in adaptation to various stress conditions and in DNA damage tolerance	GO:0000002,GO:0003674,GO:0005488,GO:0005506,GO:0005575,GO:0005622,GO:0005623,GO:0005737,GO:0005739,GO:0005829,GO:0006725,GO:0006766,GO:0006767,GO:0006772,GO:0006790,GO:0006807,GO:0006996,GO:0007005,GO:0008150,GO:0008152,GO:0008198,GO:0009058,GO:0009110,GO:0009228,GO:0009987,GO:0016043,GO:0017144,GO:0018130,GO:0018131,GO:0019438,GO:0034641,GO:0042364,GO:0042723,GO:0042724,GO:0043167,GO:0043169,GO:0043226,GO:0043227,GO:0043229,GO:0043231,GO:0044237,GO:0044249,GO:0044271,GO:0044272,GO:0044281,GO:0044283,GO:0044424,GO:0044444,GO:0044464,GO:0046483,GO:0046484,GO:0046872,GO:0046914,GO:0052837,GO:0052838,GO:0071704,GO:0071840,GO:0072527,GO:0072528,GO:1901360,GO:1901362,GO:1901564,GO:1901566,GO:1901576	ko:K03146	ko00730,ko01100,map00730,map01100	-	-
Za100_000002F_arrow_0153	5.60837	0.999	0.922	0.772	.	.	2.622	.	.	.	.	0.008	0.47	Yes	Yes	No	No	10886.2	99	.	.	-	-	-	-	-	-	-
Za100_000002F_arrow_0154	3.99554	0	0.098	.	.	0.786	-2.837	.	MGG_10702,MfsG_(BCIN_06g00026)	PHI:812,PHI:9282	.	0.706	0.21	No	No	No	Yes	48914.1	452	PF07690	MFS_1	G	Major Facilitator Superfamily	-	-	-	-	-
Za100_000002F_arrow_0155	0.922991	0.001	0.072	.	.	0.896	-1.686	.	.	.	.	0.024	0.25	No	No	No	No	36031.9	327	PF13924	Lipocalin_5	S	Lipocalin-like domain	-	-	-	-	-
Za100_000002F_arrow_0156	0.718614	0	0.025	.	.	0.991	-2.687	.	.	.	.	0.377	0.57	Yes	Yes	Yes	No	100232	960	.	.	-	-	-	ko:K19720	ko04611,ko04926,ko04933,ko04974,ko05146,map04611,map04926,map04933,map04974,map05146	-	-
Za100_000002F_arrow_0157	5.14925	0	0.07	.	.	0.895	-1.861	.	.	.	.	0.86	0.27	No	No	No	No	69720.6	660	PF00642	zf-CCCH	O	Zinc finger C-x8-C-x5-C-x3-H type (and similar)	-	ko:K14404	ko03015,ko05164,map03015,map05164	-	-
Za100_000002F_arrow_0158	5.16097	0	0.051	.	.	0.856	-1.219	.	CaTPS2,TpsB,TslA,TpsA,TPS1,Tps1,OstA,OtsA	PHI:242,PHI:6973,PHI:7121,PHI:6972,PHI:650,PHI:2172,PHI:322,PHI:7226,PHI:1064,PHI:2265,PHI:130,PHI:4627,PHI:4144,PHI:9814	GT20	0.176	0.04	Yes	Yes	No	No	110461	985	PF00982,PF02358	Glyco_transf_20,Family:Trehalose_PPase	G	Glycosyltransferase family 20 protein	GO:0003674,GO:0003824,GO:0004805,GO:0005575,GO:0005622,GO:0005623,GO:0005737,GO:0005739,GO:0005946,GO:0005975,GO:0005984,GO:0005991,GO:0005992,GO:0006793,GO:0006796,GO:0006950,GO:0008150,GO:0008152,GO:0009058,GO:0009266,GO:0009311,GO:0009312,GO:0009408,GO:0009628,GO:0009987,GO:0016051,GO:0016311,GO:0016787,GO:0016788,GO:0016791,GO:0019203,GO:0032991,GO:0033554,GO:0034605,GO:0034637,GO:0042578,GO:0043226,GO:0043227,GO:0043229,GO:0043231,GO:0044237,GO:0044238,GO:0044249,GO:0044262,GO:0044424,GO:0044444,GO:0044464,GO:0046351,GO:0050896,GO:0051716,GO:0070413,GO:0071704,GO:1901576,GO:1902494,GO:1990234	ko:K16055	ko00500,ko01100,map00500,map01100	-	-
Za100_000002F_arrow_0159	7.57216	0	0.197	0.671	.	.	-1.513	.	.	.	.	0.076	0.29	No	No	No	No	45978.4	423	PF00557	Peptidase_M24	J	Metallopeptidase family M24	GO:0003674,GO:0003676,GO:0003677,GO:0003824,GO:0004518,GO:0005488,GO:0005575,GO:0005622,GO:0005623,GO:0005634,GO:0006139,GO:0006725,GO:0006807,GO:0008150,GO:0008152,GO:0009987,GO:0016787,GO:0016788,GO:0034641,GO:0043170,GO:0043226,GO:0043227,GO:0043229,GO:0043231,GO:0044237,GO:0044238,GO:0044424,GO:0044464,GO:0046483,GO:0071704,GO:0090304,GO:0090305,GO:0097159,GO:1901360,GO:1901363	ko:K01265	-	-	-
Za100_000002F_arrow_0160	4.5486	0	0.012	.	.	0.758	-2.216	.	.	.	.	0.022	0.04	No	No	No	No	114724	1062	PF00628	PHD	S	PHD-finger	GO:0000118,GO:0000122,GO:0000228,GO:0000785,GO:0000790,GO:0000976,GO:0000977,GO:0001012,GO:0001067,GO:0003674,GO:0003676,GO:0003677,GO:0003682,GO:0003690,GO:0003712,GO:0003824,GO:0005488,GO:0005515,GO:0005575,GO:0005622,GO:0005623,GO:0005634,GO:0005654,GO:0005694,GO:0006139,GO:0006275,GO:0006325,GO:0006338,GO:0006342,GO:0006351,GO:0006354,GO:0006355,GO:0006357,GO:0006366,GO:0006368,GO:0006464,GO:0006476,GO:0006725,GO:0006807,GO:0006996,GO:0008150,GO:0008152,GO:0009058,GO:0009059,GO:0009889,GO:0009890,GO:0009891,GO:0009892,GO:0009893,GO:0009987,GO:0010467,GO:0010468,GO:0010556,GO:0010557,GO:0010558,GO:0010604,GO:0010605,GO:0010628,GO:0010629,GO:0016043,GO:0016070,GO:0016458,GO:0016569,GO:0016570,GO:0016575,GO:0016740,GO:0018130,GO:0019219,GO:0019222,GO:0019438,GO:0019538,GO:0019787,GO:0030174,GO:0031323,GO:0031324,GO:0031325,GO:0031326,GO:0031327,GO:0031328,GO:0031974,GO:0031981,GO:0032221,GO:0032774,GO:0032991,GO:0034641,GO:0034645,GO:0034654,GO:0035601,GO:0036211,GO:0040029,GO:0042393,GO:0043170,GO:0043226,GO:0043227,GO:0043228,GO:0043229,GO:0043231,GO:0043232,GO:0043233,GO:0043412,GO:0043565,GO:0044212,GO:0044237,GO:0044238,GO:0044249,GO:0044260,GO:0044267,GO:0044271,GO:0044422,GO:0044424,GO:0044427,GO:0044428,GO:0044446,GO:0044451,GO:0044454,GO:0044464,GO:0045814,GO:0045892,GO:0045893,GO:0045934,GO:0045935,GO:0045944,GO:0046483,GO:0048518,GO:0048519,GO:0048522,GO:0048523,GO:0050789,GO:0050794,GO:0051052,GO:0051171,GO:0051172,GO:0051173,GO:0051252,GO:0051253,GO:0051254,GO:0051276,GO:0060194,GO:0060195,GO:0060255,GO:0061587,GO:0061659,GO:0065007,GO:0070013,GO:0070647,GO:0070822,GO:0071704,GO:0071840,GO:0080090,GO:0090304,GO:0090329,GO:0097159,GO:0097659,GO:0098732,GO:0140096,GO:0140110,GO:1901360,GO:1901362,GO:1901363,GO:1901564,GO:1901576,GO:1902494,GO:1902679,GO:1902680,GO:1903506,GO:1903507,GO:1903508,GO:1990837,GO:2000112,GO:2000113,GO:2001141	-	-	-	-
Za100_000002F_arrow_0161	4.93545	0	0.01	.	.	0.9	-2.959	.	.	.	.	0.507	0.01	No	No	No	No	99062.3	898	PF04855	SNF5	BK	SNF5 / SMARCB1 / INI1	GO:0000228,GO:0000429,GO:0000436,GO:0000724,GO:0000725,GO:0000785,GO:0000790,GO:0000988,GO:0000990,GO:0000991,GO:0001085,GO:0001102,GO:0003674,GO:0005488,GO:0005515,GO:0005575,GO:0005622,GO:0005623,GO:0005634,GO:0005694,GO:0005737,GO:0005829,GO:0005975,GO:0005984,GO:0005985,GO:0005987,GO:0006139,GO:0006259,GO:0006281,GO:0006302,GO:0006310,GO:0006325,GO:0006333,GO:0006337,GO:0006338,GO:0006355,GO:0006357,GO:0006725,GO:0006807,GO:0006950,GO:0006974,GO:0006996,GO:0007154,GO:0007584,GO:0008134,GO:0008150,GO:0008152,GO:0009056,GO:0009311,GO:0009313,GO:0009605,GO:0009889,GO:0009891,GO:0009893,GO:0009987,GO:0009991,GO:0010468,GO:0010556,GO:0010557,GO:0010570,GO:0010604,GO:0010628,GO:0010959,GO:0016043,GO:0016052,GO:0016514,GO:0016586,GO:0019219,GO:0019222,GO:0022411,GO:0031323,GO:0031325,GO:0031326,GO:0031328,GO:0031498,GO:0031667,GO:0031668,GO:0031669,GO:0031670,GO:0031974,GO:0031981,GO:0032879,GO:0032984,GO:0032986,GO:0032991,GO:0033554,GO:0033613,GO:0034641,GO:0034728,GO:0034756,GO:0040008,GO:0042221,GO:0043044,GO:0043170,GO:0043226,GO:0043227,GO:0043228,GO:0043229,GO:0043231,GO:0043232,GO:0043233,GO:0043269,GO:0043933,GO:0044237,GO:0044238,GO:0044248,GO:0044260,GO:0044262,GO:0044275,GO:0044422,GO:0044424,GO:0044427,GO:0044428,GO:0044444,GO:0044446,GO:0044454,GO:0044464,GO:0045893,GO:0045927,GO:0045935,GO:0045944,GO:0045990,GO:0045991,GO:0046352,GO:0046483,GO:0048518,GO:0048522,GO:0050789,GO:0050794,GO:0050896,GO:0051049,GO:0051171,GO:0051173,GO:0051252,GO:0051254,GO:0051276,GO:0051716,GO:0060255,GO:0065007,GO:0070013,GO:0070603,GO:0070784,GO:0070786,GO:0070887,GO:0071496,GO:0071704,GO:0071824,GO:0071840,GO:0080090,GO:0090033,GO:0090304,GO:0140110,GO:1900390,GO:1900393,GO:1900400,GO:1900428,GO:1900430,GO:1901360,GO:1901575,GO:1902494,GO:1902680,GO:1903506,GO:1903508,GO:1904949,GO:2000112,GO:2000217,GO:2000219,GO:2001141	ko:K11648	ko04714,ko05225,map04714,map05225	-	Other
Za100_000002F_arrow_0162	4.24816	0.017	0.207	0.685	.	.	-1.94	.	.	.	.	0.811	0.13	No	No	No	No	36801.8	346	.	.	-	-	-	-	-	-	Other
Za100_000002F_arrow_0163	5.94864	0	0.03	.	.	0.703	-2.865	.	.	.	.	0.606	0	No	No	No	No	90827.2	802	PF08553,PF17748,PF17747	VID27,VID27_N,VID27_PH	U	VID27 cytoplasmic protein	GO:0005575,GO:0005622,GO:0005623,GO:0005737,GO:0044424,GO:0044464	ko:K15445	-	-	Other
Za100_000002F_arrow_0164	3.75859	0	0.071	.	.	0.982	-2.347	.	CTB2	PHI:1049	.	0.027	0.05	No	No	No	No	47690.2	438	PF00891	Methyltransf_2	S	O-methyltransferase	-	-	-	-	Other
Za100_000002F_arrow_0165	0	0.885	0.528	.	.	0.67	-2.401	.	KduD,THR1,EntA,ABA4,FabG1,VK055_1961,EntA_(VK055_1922),Mdh1,PatN,IDH,BUF,BUF1,BRM2,THR,3hnr,GigX4	PHI:10587,PHI:7696,PHI:9460,PHI:5440,PHI:5271,PHI:7511,PHI:7485,PHI:2269,PHI:3301,PHI:3866,PHI:4077,PHI:59,PHI:685,PHI:2022,PHI:2312,PHI:2844,PHI:2802,PHI:6956	.	0.569	0.05	No	No	No	No	28321.6	261	PF00106	adh_short	Q	KR domain	GO:0003674,GO:0003824,GO:0004757,GO:0005575,GO:0005622,GO:0005623,GO:0005737,GO:0006066,GO:0006725,GO:0006729,GO:0006732,GO:0006807,GO:0008150,GO:0008152,GO:0009058,GO:0009108,GO:0009987,GO:0016020,GO:0016021,GO:0016491,GO:0016614,GO:0016616,GO:0016651,GO:0017144,GO:0018130,GO:0019438,GO:0019751,GO:0031224,GO:0034311,GO:0034312,GO:0034641,GO:0042558,GO:0042559,GO:0044237,GO:0044249,GO:0044271,GO:0044281,GO:0044283,GO:0044424,GO:0044425,GO:0044464,GO:0046146,GO:0046165,GO:0046173,GO:0046483,GO:0050664,GO:0051186,GO:0051188,GO:0055114,GO:0071704,GO:1901360,GO:1901362,GO:1901564,GO:1901566,GO:1901576,GO:1901615,GO:1901617	ko:K16216	-	-	Other
Za100_000002F_arrow_0166	2.30175	0	0.01	.	.	0.991	-2.021	.	LeuA_(AFUB_027020),Fgleu1_(FGSG_09589),LYS4,LYSF,Leu1_(MGG_01553),MoLeu1_(MGG_01553),LeuC,LeuC_(PXO_02613)	PHI:9564,PHI:9357,PHI:6480,PHI:2520,PHI:362,PHI:9355,PHI:8734,PHI:8964,PHI:9329,PHI:9981	.	0.054	0.04	No	No	No	No	90368.5	822	PF00330,PF00694	Aconitase,Aconitase_C	CE	Aconitase family (aconitate hydratase)	-	-	-	-	Other
Za100_000002F_arrow_0167	0.38281	0	0.157	.	.	0.969	-1.202	.	Leu2A_(MGG_05223),Leu2B_(MGG_09813),LEU2,IPMDH,LeuB_(PXO_02610),LeuB	PHI:9353,PHI:9354,PHI:504,PHI:415,PHI:9979,PHI:8963,PHI:9319,PHI:8862	.	0.781	0.24	No	No	No	No	40647.5	385	PF00180	Iso_dh	E	Catalyzes the oxidation of 3-carboxy-2-hydroxy-4- methylpentanoate (3-isopropylmalate) to 3-carboxy-4-methyl-2- oxopentanoate. The product decarboxylates to 4-methyl-2 oxopentanoate	GO:0003674,GO:0003824,GO:0003862,GO:0005575,GO:0005622,GO:0005623,GO:0005737,GO:0005829,GO:0005975,GO:0006081,GO:0006082,GO:0006097,GO:0006520,GO:0006551,GO:0006807,GO:0008150,GO:0008152,GO:0008652,GO:0009058,GO:0009081,GO:0009082,GO:0009098,GO:0009987,GO:0016053,GO:0016491,GO:0016614,GO:0016616,GO:0019752,GO:0032787,GO:0043436,GO:0044237,GO:0044238,GO:0044249,GO:0044262,GO:0044281,GO:0044283,GO:0044424,GO:0044444,GO:0044464,GO:0046394,GO:0046487,GO:0055114,GO:0071704,GO:1901564,GO:1901566,GO:1901576,GO:1901605,GO:1901607	ko:K00052	ko00290,ko00660,ko01100,ko01110,ko01210,ko01230,map00290,map00660,map01100,map01110,map01210,map01230	M00432,M00535	Other
Za100_000002F_arrow_0168	3.40705	0.982	0.767	.	.	0.526	-1.183	.	.	.	.	0.361	0.17	No	No	No	No	9591.87	87	.	.	E	Amino-transferase class IV	-	ko:K00826	ko00270,ko00280,ko00290,ko00770,ko01100,ko01110,ko01130,ko01210,ko01230,map00270,map00280,map00290,map00770,map01100,map01110,map01130,map01210,map01230	M00019,M00036,M00119,M00570	Other
Za100_000002F_arrow_0169	2.82374	0	0.009	.	.	0.988	-2.374	FolSix3	Nrps9_(FGSG_10990),SSM2,PchD,AAR1,RalA,DltA_(M5005_Spy_1073),DltA,FadD,FadD1_(PA14_21370),PA0508,FadD1,PqsA,Fcs,COR	PHI:9043,PHI:2049,PHI:6989,PHI:6938,PHI:2259,PHI:7323,PHI:8561,PHI:10259,PHI:4108,PHI:10606,PHI:10608,PHI:5563,PHI:3291,PHI:5585,PHI:3419,PHI:6416	.	0.98	0.12	No	No	Yes	No	93631.8	851	PF00501,PF00550	AMP-binding,PP-binding	Q	Condensation domain	-	-	-	-	NRPS
Za100_000002F_arrow_0170	0.0413035	0	0.024	.	.	0.964	-3.366	.	FVEG_12533,CgTpo1_2,CgTpo1_1,CaNAG4,CgTPO4_(CAGL0L10912g),CTB4,CaMDR1	PHI:3381,PHI:6626,PHI:6625,PHI:511,PHI:11183,PHI:737,PHI:2329,PHI:26	.	0.834	0.19	No	No	No	Yes	50669.3	472	PF07690	MFS_1	S	Major Facilitator Superfamily	-	-	-	-	Other
Za100_000002F_arrow_0171	0.399365	0	0.009	.	.	0.988	-1.718	FolSix3	NPS6,Nps6,AaNPS6	PHI:4217,PHI:9072,PHI:2923,PHI:10440,PHI:4232,PHI:416,PHI:2261,PHI:1008,PHI:3657,PHI:1007,PHI:1009	.	0.868	0.06	No	No	No	No	137568	1254	PF00668,PF00550	Condensation,PP-binding	Q	Condensation domain	GO:0000003,GO:0005575,GO:0005618,GO:0005623,GO:0008150,GO:0008152,GO:0009277,GO:0009987,GO:0010720,GO:0019748,GO:0019954,GO:0030154,GO:0030312,GO:0030436,GO:0032502,GO:0034305,GO:0042440,GO:0043934,GO:0043937,GO:0043938,GO:0044464,GO:0045595,GO:0045597,GO:0046148,GO:0048315,GO:0048468,GO:0048518,GO:0048522,GO:0048856,GO:0048869,GO:0050789,GO:0050793,GO:0050794,GO:0051094,GO:0060284,GO:0061794,GO:0065007,GO:0071944,GO:0075306,GO:0075307,GO:1903664,GO:1903666	ko:K22152	-	-	Other
Za100_000002F_arrow_0172	0.0844337	0	0.01	.	.	0.956	-2.312	FolSix3	NPS6,Nps6,AaNPS6,SSM2,Nrps9_(FGSG_10990),PchD,MoLys2,AAR1,DltA_(M5005_Spy_1073),DltA,YdiD,Fcs,EntE_(VK055_1924),NRPS14_(VM1G_03342),PqsA,COR	PHI:4217,PHI:9072,PHI:3657,PHI:1007,PHI:2923,PHI:10440,PHI:4232,PHI:416,PHI:2261,PHI:1008,PHI:1009,PHI:2049,PHI:9043,PHI:6989,PHI:6938,PHI:3019,PHI:2259,PHI:8561,PHI:10259,PHI:9092,PHI:3419,PHI:7486,PHI:11037,PHI:5563,PHI:3291,PHI:5585,PHI:6416	.	0.811	0.04	No	No	No	No	152846	1386	PF00501,PF00668,PF00550	AMP-binding,Family:Condensation,PP-binding	Q	Condensation domain	GO:0000003,GO:0005575,GO:0005618,GO:0005623,GO:0008150,GO:0008152,GO:0009277,GO:0009987,GO:0010720,GO:0019748,GO:0019954,GO:0030154,GO:0030312,GO:0030436,GO:0032502,GO:0034305,GO:0042440,GO:0043934,GO:0043937,GO:0043938,GO:0044464,GO:0045595,GO:0045597,GO:0046148,GO:0048315,GO:0048468,GO:0048518,GO:0048522,GO:0048856,GO:0048869,GO:0050789,GO:0050793,GO:0050794,GO:0051094,GO:0060284,GO:0061794,GO:0065007,GO:0071944,GO:0075306,GO:0075307,GO:1903664,GO:1903666	ko:K22152	-	-	NRPS
Za100_000002F_arrow_0173	0.845132	0.22	0.405	.	.	0.927	-1.857	.	.	.	.	0.04	0.15	No	No	No	No	28105.9	258	PF00975	Thioesterase	S	Thioesterase domain	-	-	-	-	Other
Za100_000002F_arrow_0174	3.02001	0	0.01	.	.	0.985	-1.482	.	LeuC_(AFUB_014560),Leu4_(MGG_13485),Fgleu4_(FGSG_12952)	PHI:9565,PHI:9356,PHI:9359	.	0.084	0.05	No	No	No	No	62464.4	569	PF00682	HMGL-like	E	HMGL-like	-	ko:K01649	ko00290,ko00620,ko01100,ko01110,ko01210,ko01230,map00290,map00620,map01100,map01110,map01210,map01230	M00432	Other
Za100_000002F_arrow_0175	6.52253	0.219	0.486	0.771	.	.	-3.017	.	.	.	.	0.773	0.01	No	No	No	No	29217.5	263	.	.	-	-	-	-	-	-	Other
Za100_000002F_arrow_0176	2.17321	0	0.319	.	.	0.538	0.311	.	.	.	.	0.933	0.72	Yes	Yes	No	No	46836.5	426	PF00246	Peptidase_M14	O	Zn_pept	-	-	-	-	-
Za100_000002F_arrow_0177	0.256938	0.22	0.386	.	.	0.797	-3.28	.	.	.	.	0.284	0.02	No	No	No	No	30004.5	265	.	.	-	-	-	-	-	-	-
Za100_000002F_arrow_0178	0.384451	0.002	0.202	0.577	.	.	-2.971	.	.	.	.	0.78	0	No	No	No	No	36657.8	321	.	.	-	-	-	-	-	-	-
Za100_000002F_arrow_0179	0.10953	0.009	0.051	0.691	.	.	-2.4	.	.	.	.	0.954	0.17	No	No	No	No	11775.7	108	.	.	-	-	-	-	-	-	-
Za100_000002F_arrow_0180	5.2936	1	0.298	0.689	.	.	-2.854	.	.	.	.	0.971	0.59	No	No	No	No	11913	113	.	.	-	-	-	-	-	-	-
Za100_000002F_arrow_0181	5.90234	0	0.134	0.527	.	.	-2.506	.	.	.	.	0.811	0.21	No	No	No	No	57109.6	541	PF00076	RRM_1	A	Pfam:RRM_6	GO:0003674,GO:0003676,GO:0003723,GO:0003729,GO:0003730,GO:0005488,GO:0005575,GO:0005622,GO:0005623,GO:0005634,GO:0005654,GO:0005737,GO:0005849,GO:0006139,GO:0006378,GO:0006379,GO:0006396,GO:0006397,GO:0006725,GO:0006807,GO:0008150,GO:0008152,GO:0009607,GO:0009719,GO:0009987,GO:0010467,GO:0010494,GO:0016070,GO:0016071,GO:0031123,GO:0031124,GO:0031974,GO:0031981,GO:0032991,GO:0034641,GO:0035770,GO:0036464,GO:0043170,GO:0043226,GO:0043227,GO:0043228,GO:0043229,GO:0043231,GO:0043232,GO:0043233,GO:0043631,GO:0044237,GO:0044238,GO:0044422,GO:0044424,GO:0044428,GO:0044444,GO:0044446,GO:0044451,GO:0044464,GO:0046483,GO:0050896,GO:0051716,GO:0070013,GO:0071216,GO:0071495,GO:0071704,GO:0072396,GO:0072402,GO:0072423,GO:0090304,GO:0090305,GO:0090501,GO:0097159,GO:0098787,GO:0098789,GO:1901360,GO:1901363,GO:1990904	ko:K14411	ko03015,map03015	-	-
Za100_000002F_arrow_0182	4.73064	0	0.027	.	.	0.87	-2.454	.	Gyp1	PHI:4906	.	0.957	0.1	No	No	No	No	69673.1	625	PF00566	RabGAP-TBC	U	Domain in Tre-2, BUB2p, and Cdc16p. Probable Rab-GAPs.	GO:0003674,GO:0005096,GO:0005488,GO:0005515,GO:0005575,GO:0005622,GO:0005623,GO:0005737,GO:0005739,GO:0005794,GO:0006810,GO:0006886,GO:0008047,GO:0008104,GO:0008150,GO:0012505,GO:0015031,GO:0015833,GO:0016192,GO:0017016,GO:0017137,GO:0019899,GO:0030234,GO:0030695,GO:0031267,GO:0031338,GO:0032879,GO:0033036,GO:0033043,GO:0034613,GO:0042886,GO:0043085,GO:0043087,GO:0043226,GO:0043227,GO:0043229,GO:0043231,GO:0043547,GO:0044093,GO:0044424,GO:0044444,GO:0044464,GO:0045184,GO:0046907,GO:0050789,GO:0050790,GO:0050794,GO:0051020,GO:0051049,GO:0051128,GO:0051179,GO:0051234,GO:0051336,GO:0051345,GO:0051641,GO:0051649,GO:0060589,GO:0060627,GO:0065007,GO:0065009,GO:0070727,GO:0071702,GO:0071705,GO:0090630,GO:0098772	ko:K20360	-	-	-
Za100_000002F_arrow_0183	2.71506	0.001	0.348	.	.	0.736	-0.879	.	.	.	.	0.959	0.43	No	No	No	No	39750.3	369	PF00383	dCMP_cyt_deam_1	F	MafB19-like deaminase	GO:0003674,GO:0003824,GO:0004132,GO:0005575,GO:0005622,GO:0005623,GO:0005737,GO:0006139,GO:0006220,GO:0006221,GO:0006226,GO:0006231,GO:0006725,GO:0006753,GO:0006793,GO:0006796,GO:0006807,GO:0008150,GO:0008152,GO:0009058,GO:0009117,GO:0009123,GO:0009124,GO:0009129,GO:0009130,GO:0009157,GO:0009162,GO:0009165,GO:0009176,GO:0009177,GO:0009219,GO:0009221,GO:0009262,GO:0009263,GO:0009265,GO:0009394,GO:0009987,GO:0016787,GO:0016810,GO:0016814,GO:0018130,GO:0019239,GO:0019438,GO:0019637,GO:0019692,GO:0034641,GO:0034654,GO:0044237,GO:0044238,GO:0044249,GO:0044271,GO:0044281,GO:0044424,GO:0044464,GO:0046073,GO:0046078,GO:0046385,GO:0046483,GO:0055086,GO:0071704,GO:0072527,GO:0072528,GO:0090407,GO:1901135,GO:1901137,GO:1901293,GO:1901360,GO:1901362,GO:1901564,GO:1901566,GO:1901576	ko:K01493	ko00240,ko01100,map00240,map01100	M00429	-
Za100_000002F_arrow_0184	5.28636	0	0.011	.	.	0.925	-2.332	.	BcAtg7,BbATG7_(BBA_08545),Moatg7,Atg7_(CNAG_04538),ATG7	PHI:7878,PHI:9046,PHI:2075,PHI:10004,PHI:10328,PHI:9136	.	0.023	0.01	No	No	No	No	93148.7	839	PF16420,PF00899	ATG7_N,Domain:ThiF	H	Ubiquitin-like modifier-activating enzyme ATG7 N-terminus	GO:0000045,GO:0000407,GO:0000422,GO:0003674,GO:0003824,GO:0005575,GO:0005622,GO:0005623,GO:0005737,GO:0005739,GO:0005829,GO:0006464,GO:0006497,GO:0006501,GO:0006807,GO:0006914,GO:0006950,GO:0006995,GO:0006996,GO:0007005,GO:0007033,GO:0007154,GO:0008104,GO:0008150,GO:0008152,GO:0008641,GO:0009056,GO:0009058,GO:0009059,GO:0009267,GO:0009605,GO:0009987,GO:0009991,GO:0016020,GO:0016043,GO:0016236,GO:0016237,GO:0016740,GO:0016874,GO:0016877,GO:0018410,GO:0019538,GO:0019778,GO:0019779,GO:0022411,GO:0022607,GO:0031667,GO:0031668,GO:0031669,GO:0032258,GO:0032446,GO:0033036,GO:0033365,GO:0033554,GO:0034613,GO:0034645,GO:0034727,GO:0036211,GO:0042157,GO:0042158,GO:0042594,GO:0043170,GO:0043226,GO:0043227,GO:0043229,GO:0043231,GO:0043412,GO:0043562,GO:0043687,GO:0044085,GO:0044237,GO:0044238,GO:0044248,GO:0044249,GO:0044260,GO:0044267,GO:0044424,GO:0044444,GO:0044464,GO:0044804,GO:0044805,GO:0050896,GO:0051179,GO:0051641,GO:0051716,GO:0061726,GO:0061919,GO:0070647,GO:0070727,GO:0070925,GO:0071496,GO:0071704,GO:0071840,GO:0072665,GO:1901564,GO:1901566,GO:1901576,GO:1903008,GO:1905037	ko:K01493,ko:K08337	ko00240,ko01100,ko04136,ko04138,ko04140,ko04216,map00240,map01100,map04136,map04138,map04140,map04216	M00429	-
Za100_000002F_arrow_0185	0.577304	0.878	0.259	0.722	.	.	-2.3	.	.	.	.	0.581	0.37	No	No	No	No	9384.73	83	.	.	-	-	-	-	-	-	-
Za100_000002F_arrow_0186	3.68602	1	0.899	.	0.803	.	-0.46	PiEPIC2A,PiEpiC2B	.	.	.	0.94	0.81	No	No	Yes	No	10745.4	102	.	.	-	-	-	-	-	-	-
Za100_000002F_arrow_0187	2.33503	0	0.01	.	.	0.874	-3.179	.	.	.	.	0.944	0.27	No	No	No	Yes	61522.3	567	PF13520	AA_permease_2	E	Amino acid permease	GO:0003333,GO:0003674,GO:0005215,GO:0005342,GO:0005575,GO:0005622,GO:0005623,GO:0005737,GO:0005783,GO:0005794,GO:0005886,GO:0005887,GO:0006810,GO:0006811,GO:0006820,GO:0006865,GO:0008150,GO:0008509,GO:0008514,GO:0012505,GO:0015075,GO:0015171,GO:0015179,GO:0015203,GO:0015291,GO:0015297,GO:0015318,GO:0015711,GO:0015807,GO:0015846,GO:0015849,GO:0016020,GO:0016021,GO:0022804,GO:0022857,GO:0031224,GO:0031226,GO:0034220,GO:0043226,GO:0043227,GO:0043229,GO:0043231,GO:0044424,GO:0044425,GO:0044444,GO:0044459,GO:0044464,GO:0046942,GO:0046943,GO:0051179,GO:0051234,GO:0055085,GO:0071702,GO:0071705,GO:0071944,GO:0098656,GO:1902047,GO:1902475,GO:1903825,GO:1905039	-	-	-	-
Za100_000002F_arrow_0188	0.618269	0	0.025	.	.	0.55	-2.453	.	.	.	.	0.675	0.09	No	No	No	No	44159.6	401	.	.	-	-	-	-	-	-	-
Za100_000002F_arrow_0189	5.25326	0	0.031	.	.	0.933	-2.322	.	.	.	.	0.988	0.13	No	No	No	No	95540	880	.	.	-	-	-	-	-	-	-
Za100_000002F_arrow_0190	2.22696	0	0.053	.	.	0.854	-2.668	.	AOX1,Bab2_0277,GOX,VEDA_05195,GOX2	PHI:199,PHI:9126,PHI:10949,PHI:7705,PHI:3865	AA3_3,AA3_2,AA3,AA3_1	0.204	0.09	No	No	No	No	74518.2	665	PF00732,PF05199	GMC_oxred_N,Domain:GMC_oxred_C	E	GMC oxidoreductase	-	ko:K17066	ko00680,ko01100,ko01120,ko01200,map00680,map01100,map01120,map01200	M00174	-
Za100_000002F_arrow_0191	4.22873	0	0.01	.	.	0.837	-1.769	PiCRN8	BarA,FOS1,RcsC11,RpfC,RpfC_(XC_2333),GacS,PXO_RS21535_(StoS),StoS,FgSln1,AtsR,Pmk1,PMK1,ChMK1,Fmk1_(FOXG_08140),PhoP,MaMk1,MAP1_(related:_GPMK1),CpxR,BMP1,MgFus3,PXO_RS04760,WalR,TcrX,Lov,RaxR,PilG_(XC_1183),Pst-Lov,PXO_RS14975,VicK,PXO_RS12150/_PXO_RS13080,QseB,CovR,PXO_RS08445,PhoR,PXO_RS06785,PXO_RS05400,KdpE,CheY,CreB,SaeR,SaeS,NisR,PhoB,VirR,PXO_RS20535,PilH_(XC_1184),GacA,PccS1_003557,PXO_RS14970,SreR,PXO_RS04305,PXO_RS04300,SAV1322	PHI:562,PHI:253,PHI:3011,PHI:8361,PHI:8453,PHI:7059,PHI:6600,PHI:3592,PHI:9009,PHI:6115,PHI:3374,PHI:4918,PHI:10182,PHI:2163,PHI:690,PHI:56,PHI:6622,PHI:10249,PHI:9235,PHI:1144,PHI:10957,PHI:3889,PHI:5479,PHI:309,PHI:1189,PHI:3517,PHI:4245,PHI:8273,PHI:4523,PHI:9363,PHI:161,PHI:545,PHI:2438,PHI:9018,PHI:8512,PHI:8688,PHI:11131,PHI:3615,PHI:7700,PHI:1136,PHI:10421,PHI:3796,PHI:8990,PHI:10227,PHI:7904,PHI:8983,PHI:6882,PHI:4198,PHI:4846,PHI:8973,PHI:9434,PHI:9026,PHI:9021,PHI:3619,PHI:6782,PHI:8732,PHI:10049,PHI:6314,PHI:11268,PHI:4654,PHI:8780,PHI:10361,PHI:10204,PHI:10240,PHI:8074,PHI:4655,PHI:10362,PHI:4224,PHI:4683,PHI:8075,PHI:8781,PHI:10288,PHI:4040,PHI:6110,PHI:9437,PHI:10414,PHI:2674,PHI:9415,PHI:6591,PHI:9465,PHI:10955,PHI:9214,PHI:9002,PHI:10422,PHI:11010,PHI:10572,PHI:8991,PHI:9017,PHI:6117,PHI:9016,PHI:6673	.	0.575	0.02	No	No	No	No	269081	2434	PF02518,PF00072,PF00512,PF13191,PF13185	HATPase_c,Domain:Response_reg,Domain:HisKA,Domain:AAA_16,Domain:GAF_2	T	GAF domain	GO:0000155,GO:0000160,GO:0001932,GO:0001934,GO:0002831,GO:0002833,GO:0003674,GO:0003824,GO:0004672,GO:0004673,GO:0005575,GO:0005622,GO:0005623,GO:0005737,GO:0006464,GO:0006468,GO:0006793,GO:0006796,GO:0006807,GO:0006950,GO:0006979,GO:0007154,GO:0007162,GO:0007165,GO:0008150,GO:0008152,GO:0009272,GO:0009365,GO:0009405,GO:0009607,GO:0009893,GO:0009966,GO:0009967,GO:0009987,GO:0010033,GO:0010562,GO:0010570,GO:0010604,GO:0010646,GO:0010647,GO:0016301,GO:0016310,GO:0016740,GO:0016772,GO:0016773,GO:0016775,GO:0018106,GO:0018193,GO:0018202,GO:0019220,GO:0019222,GO:0019538,GO:0022407,GO:0022408,GO:0023014,GO:0023051,GO:0023052,GO:0023056,GO:0030100,GO:0030155,GO:0030447,GO:0031323,GO:0031325,GO:0031399,GO:0031401,GO:0032268,GO:0032270,GO:0032872,GO:0032874,GO:0032879,GO:0032991,GO:0033554,GO:0033993,GO:0034599,GO:0035556,GO:0036180,GO:0036211,GO:0040007,GO:0040008,GO:0042221,GO:0042325,GO:0042327,GO:0042546,GO:0042710,GO:0043170,GO:0043408,GO:0043410,GO:0043412,GO:0043900,GO:0044010,GO:0044011,GO:0044085,GO:0044182,GO:0044237,GO:0044238,GO:0044260,GO:0044267,GO:0044419,GO:0044424,GO:0044464,GO:0044764,GO:0045806,GO:0045927,GO:0045937,GO:0046677,GO:0048518,GO:0048519,GO:0048522,GO:0048523,GO:0048583,GO:0048584,GO:0050764,GO:0050765,GO:0050789,GO:0050794,GO:0050896,GO:0051040,GO:0051042,GO:0051049,GO:0051051,GO:0051128,GO:0051129,GO:0051171,GO:0051173,GO:0051174,GO:0051246,GO:0051247,GO:0051703,GO:0051704,GO:0051716,GO:0060255,GO:0060627,GO:0061695,GO:0065007,GO:0070302,GO:0070304,GO:0070887,GO:0070994,GO:0071236,GO:0071310,GO:0071396,GO:0071554,GO:0071704,GO:0071840,GO:0071852,GO:0080090,GO:0080134,GO:0080135,GO:0090033,GO:0090605,GO:0090609,GO:0097305,GO:0097306,GO:0097307,GO:0097308,GO:0140096,GO:1900190,GO:1900231,GO:1900428,GO:1900430,GO:1900443,GO:1900445,GO:1901564,GO:1901700,GO:1901701,GO:1902494,GO:1902531,GO:1902533,GO:1902911,GO:1990234	ko:K19690	ko02020,map02020	M00516	-
Za100_000002F_arrow_0192	5.11198	0	0.01	.	.	0.818	-3.172	.	.	.	.	0.897	0	No	No	No	No	92330.3	819	PF01843,PF12796	DIL,Repeat:Ank_2	F	DIL	GO:0000050,GO:0000255,GO:0000256,GO:0003674,GO:0003824,GO:0004037,GO:0006807,GO:0008150,GO:0008152,GO:0009056,GO:0009058,GO:0009987,GO:0016787,GO:0016810,GO:0016813,GO:0017144,GO:0019627,GO:0034641,GO:0042737,GO:0043603,GO:0043604,GO:0043605,GO:0044237,GO:0044248,GO:0044249,GO:0044270,GO:0044271,GO:0044281,GO:0046483,GO:0046700,GO:0071704,GO:0071941,GO:1901360,GO:1901361,GO:1901564,GO:1901565,GO:1901566,GO:1901575,GO:1901576	ko:K01477,ko:K01483	ko00230,ko01100,ko01120,map00230,map01100,map01120	M00546	-
Za100_000002F_arrow_0193	6.58855	0	0.192	.	.	0.734	-1.218	.	.	.	.	0.048	0.11	No	No	No	No	39860.9	362	PF03561	Allantoicase	F	DIL	GO:0000050,GO:0000255,GO:0000256,GO:0003674,GO:0003824,GO:0004037,GO:0006807,GO:0008150,GO:0008152,GO:0009056,GO:0009058,GO:0009987,GO:0016787,GO:0016810,GO:0016813,GO:0017144,GO:0019627,GO:0034641,GO:0042737,GO:0043603,GO:0043604,GO:0043605,GO:0044237,GO:0044248,GO:0044249,GO:0044270,GO:0044271,GO:0044281,GO:0046483,GO:0046700,GO:0071704,GO:0071941,GO:1901360,GO:1901361,GO:1901564,GO:1901565,GO:1901566,GO:1901575,GO:1901576	ko:K01477,ko:K01483	ko00230,ko01100,ko01120,map00230,map01100,map01120	M00546	-
Za100_000002F_arrow_0194	2.23522	0	0.01	.	.	0.864	-0.753	.	PKS5,PKS7,PKS2,FUM1,PKS9,KSA1,PKS6,KasB,PKS11	PHI:728,PHI:726,PHI:729,PHI:9265,PHI:724,PHI:730,PHI:718,PHI:4196,PHI:725	.	0.963	0.22	No	No	No	No	83955	774	PF00109,PF16073,PF02801	ketoacyl-synt,SAT,Domain:Ketoacyl-synt_C	I	polyketide synthase	-	ko:K15316	ko00254,map00254	-	-
Za100_000002F_arrow_0195	3.14594	0	0.009	.	.	0.988	-0.637	FolSix3	CTB1,ElcA,PksP,ALB1,PKSP,PKS1,ACRTS2,PKS,Cfpks1,Bcpks12,ZtPks1,BbpksP,Cgpks1,CgPKS1,RnPKS1,AUR1,Bcpks13,PKS12,WdPKS1,PKS16_(VM1G_03769),TpcC,SnPKS19,PKS13_(ZEA2),FabD,ClbG	PHI:433,PHI:7000,PHI:7335,PHI:101,PHI:10460,PHI:116,PHI:6891,PHI:2260,PHI:2608,PHI:2311,PHI:2587,PHI:8770,PHI:5280,PHI:40,PHI:8593,PHI:9753,PHI:9080,PHI:3933,PHI:3025,PHI:720,PHI:5279,PHI:3990,PHI:238,PHI:11039,PHI:10463,PHI:4776,PHI:713,PHI:7916,PHI:7844	.	0.925	0.08	No	No	No	No	143521	1313	PF00698,PF00975,PF14765,PF00550	Acyl_transf_1,Domain:Thioesterase,Domain:PS-DH,Domain:PP-binding	I	polyketide synthase	-	ko:K15316	ko00254,map00254	-	-
Za100_000002F_arrow_0196	2.13631	0.968	0.951	.	0.687	.	2.866	.	.	.	.	0.534	0.56	Yes	Yes	No	No	14641.2	129	.	.	-	-	-	-	-	-	-
Za100_000002F_arrow_0197	1.4578	0	0.207	.	.	0.888	-1.757	.	.	.	.	0.932	0.21	No	No	No	No	42631.8	389	PF17897	VCPO_N	E	PAP2 superfamily	-	ko:K17990	-	-	-
Za100_000002F_arrow_0198	0.982045	0.288	0.489	0.556	.	.	0.898	.	.	.	.	0.943	0.09	Yes	Yes	No	No	31483.7	281	.	.	-	-	-	-	-	-	-
Za100_000002F_arrow_0199	5.598	0	0.16	.	.	0.833	0.732	.	.	.	.	0.049	0.59	Yes	Yes	No	No	40584.7	388	PF12697	Abhydrolase_6	S	Alpha/beta hydrolase family	-	-	-	-	-
Za100_000002F_arrow_0200	1.95053	1	0.834	0.678	0.802	.	2.314	.	.	.	.	0.058	0.77	Yes	Yes	No	No	18750.9	178	.	.	-	-	-	-	-	-	-
Za100_000002F_arrow_0201	2.52993	0	0.028	.	0.527	.	-0.213	.	.	.	.	0.742	0.68	Yes	Yes	No	No	48727.2	458	PF10528	GLEYA	S	GLEYA domain	-	-	-	-	-
Za100_000002F_arrow_0202	3.66368	0.167	0.314	.	.	0.704	-1.656	.	.	.	.	0.87	0.21	No	No	No	No	23513.8	215	PF13302	Acetyltransf_3	J	Acetyltransferase (GNAT) domain	-	-	-	-	-
Za100_000002F_arrow_0203	5.13276	0	0.014	.	.	0.96	-3.17	.	.	.	.	0.952	0.23	No	No	No	Yes	58491.1	519	PF07690	MFS_1	G	Major Facilitator Superfamily	-	-	-	-	-
Za100_000002F_arrow_0204	4.07622	0	0.01	.	.	0.659	-2.863	.	.	.	.	0.981	0.03	No	No	No	No	59652.2	521	PF01636	APH	S	Altered inheritance of mitochondria protein 9, mitochondrial	GO:0005575,GO:0005622,GO:0005623,GO:0005737,GO:0005739,GO:0043226,GO:0043227,GO:0043229,GO:0043231,GO:0044424,GO:0044444,GO:0044464	-	-	-	-
Za100_000002F_arrow_0205	3.65744	0.099	0.191	0.659	.	.	-2.278	.	.	.	.	0.984	0.01	No	No	No	No	26881.2	239	PF00300	His_Phos_1	G	Phosphoglycerate mutase family	GO:0003674,GO:0003824	-	-	-	-
Za100_000002F_arrow_0206	2.96558	0	0.009	.	.	0.954	-3.439	.	CgOPT1	PHI:2976	.	0.36	0.18	No	No	No	Yes	88904.9	793	PF03169	OPT	T	OPT oligopeptide transporter protein	-	-	-	-	-
Za100_000002F_arrow_0207	4.13426	0	0.032	0.553	.	.	-3.192	.	.	.	.	0.027	0.02	No	No	No	No	74367.6	682	.	.	S	M protein, serotype 2.1	-	-	-	-	-
Za100_000002F_arrow_0208	3.96943	0	0.01	.	.	0.801	-3.346	.	GzOB019	PHI:1579	.	0.978	0	No	No	No	No	122723	1078	PF07717,PF04408,PF00271	OB_NTP_bind,Domain:HA2,Domain:Helicase_C	A	Helicase associated domain (HA2) Add an annotation	GO:0000349,GO:0000375,GO:0000377,GO:0000393,GO:0000398,GO:0003674,GO:0003676,GO:0003723,GO:0003724,GO:0003824,GO:0004004,GO:0004386,GO:0005488,GO:0005575,GO:0005622,GO:0005623,GO:0005737,GO:0006139,GO:0006396,GO:0006397,GO:0006725,GO:0006807,GO:0008026,GO:0008150,GO:0008152,GO:0008186,GO:0008380,GO:0009987,GO:0010467,GO:0016043,GO:0016070,GO:0016071,GO:0016074,GO:0016462,GO:0016787,GO:0016817,GO:0016818,GO:0016887,GO:0017111,GO:0022607,GO:0022613,GO:0022618,GO:0034247,GO:0034470,GO:0034622,GO:0034641,GO:0034660,GO:0042623,GO:0043144,GO:0043170,GO:0043933,GO:0044085,GO:0044237,GO:0044238,GO:0044424,GO:0044464,GO:0046483,GO:0065003,GO:0070035,GO:0071704,GO:0071826,GO:0071840,GO:0090304,GO:0097159,GO:0140098,GO:1901360,GO:1901363	ko:K12813,ko:K12814	ko03040,map03040	-	-
Za100_000002F_arrow_0209	3.96078	0.999	0.887	0.922	0.545	.	-2.006	.	.	.	.	0.034	0.39	No	No	No	No	16267.6	145	.	.	-	-	-	-	-	-	-
Za100_000002F_arrow_0210	2.06634	0.006	0.273	.	.	0.956	-2.205	.	.	.	.	0.994	0.22	No	No	No	Yes	35854.6	329	PF03188	Cytochrom_B561	U	Possible catecholamine-binding domain present in a variety of eukaryotic proteins.	-	-	-	-	-
Za100_000002F_arrow_0211	0.748362	0.061	0.307	0.612	.	.	-3.085	.	.	.	.	0.565	0.03	No	No	Yes	No	30673.6	268	PF11807	UstYa	S	Domain of unknown function (DUF3328)	-	-	-	-	-
Za100_000002F_arrow_0212	5.57251	0	0.184	.	.	0.908	-2.971	.	.	.	.	0.576	0.14	No	No	Yes	No	41942.6	366	.	.	-	-	-	-	-	-	-
Za100_000002F_arrow_0213	4.07408	0.596	0.398	0.932	.	.	0.815	.	.	.	.	0.751	0.07	Yes	Yes	No	No	20148.9	179	.	.	-	-	-	-	-	-	-
Za100_000002F_arrow_0214	3.80056	0.999	0.909	0.565	0.644	.	-1.054	.	.	.	.	0.047	0.48	No	No	No	No	16024.4	145	.	.	-	-	-	-	-	-	-
Za100_000002F_arrow_0215	1.90732	1	0.934	0.748	0.877	.	2.808	.	.	.	.	0.528	0.68	Yes	Yes	No	No	16479.6	153	.	.	-	-	-	-	-	-	-
Za100_000002F_arrow_0216	4.86678	0	0.046	.	.	0.788	-2.767	.	Ssr4_(BBA_01960)	PHI:10314	.	0.891	0.14	No	No	No	No	80112.4	737	PF08549,PF20497	SWI-SNF_Ssr4_N,Domain:SWI-SNF_Ssr4_C	S	Fungal domain of unknown function (DUF1750)	GO:0000228,GO:0000785,GO:0000790,GO:0005575,GO:0005622,GO:0005623,GO:0005634,GO:0005694,GO:0006325,GO:0006338,GO:0006355,GO:0006357,GO:0006996,GO:0008150,GO:0009889,GO:0009987,GO:0010468,GO:0010556,GO:0016043,GO:0016514,GO:0016586,GO:0019219,GO:0019222,GO:0031323,GO:0031326,GO:0031974,GO:0031981,GO:0032991,GO:0043226,GO:0043227,GO:0043228,GO:0043229,GO:0043231,GO:0043232,GO:0043233,GO:0044422,GO:0044424,GO:0044427,GO:0044428,GO:0044446,GO:0044454,GO:0044464,GO:0050789,GO:0050794,GO:0051171,GO:0051252,GO:0051276,GO:0060255,GO:0065007,GO:0070013,GO:0070603,GO:0071840,GO:0080090,GO:1902494,GO:1903506,GO:1904949,GO:2000112,GO:2001141	-	-	-	-
Za100_000002F_arrow_0217	5.88923	0	0.012	.	.	0.78	-2.144	MoHTR1,PIIN_08944,MoHTR2	DvrA,GzC2H059,MGG_03451,GzC2H107	PHI:2607,PHI:1396,PHI:795,PHI:1438	.	0.268	0.14	No	No	No	No	75400.3	692	.	.	S	zinc finger	GO:0000228,GO:0000429,GO:0000436,GO:0000785,GO:0000790,GO:0000981,GO:0003674,GO:0003676,GO:0003677,GO:0003700,GO:0005488,GO:0005575,GO:0005622,GO:0005623,GO:0005634,GO:0005694,GO:0005737,GO:0005829,GO:0006355,GO:0006357,GO:0006950,GO:0006970,GO:0007154,GO:0007155,GO:0007584,GO:0008150,GO:0009605,GO:0009607,GO:0009628,GO:0009651,GO:0009889,GO:0009891,GO:0009893,GO:0009987,GO:0009991,GO:0010468,GO:0010556,GO:0010557,GO:0010604,GO:0010628,GO:0010810,GO:0010811,GO:0019219,GO:0019222,GO:0022610,GO:0030155,GO:0030447,GO:0031323,GO:0031325,GO:0031326,GO:0031328,GO:0031347,GO:0031348,GO:0031589,GO:0031667,GO:0031668,GO:0031669,GO:0031670,GO:0031974,GO:0031981,GO:0032101,GO:0032102,GO:0033554,GO:0035821,GO:0036164,GO:0040007,GO:0040008,GO:0042221,GO:0042710,GO:0043207,GO:0043226,GO:0043227,GO:0043228,GO:0043229,GO:0043231,GO:0043232,GO:0043233,GO:0043565,GO:0043618,GO:0043620,GO:0043900,GO:0043902,GO:0043903,GO:0044003,GO:0044010,GO:0044011,GO:0044110,GO:0044116,GO:0044117,GO:0044126,GO:0044128,GO:0044144,GO:0044148,GO:0044403,GO:0044406,GO:0044407,GO:0044413,GO:0044414,GO:0044419,GO:0044422,GO:0044424,GO:0044427,GO:0044428,GO:0044444,GO:0044446,GO:0044454,GO:0044464,GO:0044764,GO:0045785,GO:0045893,GO:0045927,GO:0045935,GO:0045944,GO:0045990,GO:0045991,GO:0048518,GO:0048519,GO:0048522,GO:0048583,GO:0048585,GO:0050727,GO:0050728,GO:0050789,GO:0050794,GO:0050896,GO:0051171,GO:0051173,GO:0051252,GO:0051254,GO:0051701,GO:0051703,GO:0051704,GO:0051707,GO:0051716,GO:0051817,GO:0051832,GO:0051833,GO:0052031,GO:0052032,GO:0052036,GO:0052037,GO:0052173,GO:0052200,GO:0052255,GO:0052256,GO:0052260,GO:0052261,GO:0060255,GO:0061392,GO:0061416,GO:0065007,GO:0070013,GO:0070887,GO:0071214,GO:0071470,GO:0071472,GO:0071496,GO:0075136,GO:0080090,GO:0080134,GO:0090605,GO:0090609,GO:0097159,GO:0104004,GO:0140110,GO:1900187,GO:1900189,GO:1900190,GO:1900192,GO:1900228,GO:1900231,GO:1901363,GO:1902680,GO:1903506,GO:1903508,GO:2000112,GO:2001141	ko:K21544	-	-	-
Za100_000002F_arrow_0218	4.96048	0	0.038	0.518	.	.	-3.173	.	.	.	.	0.13	0.15	No	No	No	No	57173.1	520	PF00400	WD40	S	WD40 repeats	GO:0000228,GO:0000785,GO:0000790,GO:0003674,GO:0003676,GO:0003677,GO:0005488,GO:0005575,GO:0005622,GO:0005623,GO:0005634,GO:0005694,GO:0005737,GO:0008150,GO:0031974,GO:0031981,GO:0034399,GO:0043226,GO:0043227,GO:0043228,GO:0043229,GO:0043231,GO:0043232,GO:0043233,GO:0044422,GO:0044424,GO:0044427,GO:0044428,GO:0044446,GO:0044454,GO:0044464,GO:0048583,GO:0050789,GO:0050794,GO:0051726,GO:0065007,GO:0070013,GO:0080134,GO:0080135,GO:0097159,GO:1901363,GO:1901976,GO:2000001,GO:2001020	-	-	-	-
Za100_000002F_arrow_0219	4.9179	0.078	0.378	0.71	.	.	-3.338	.	.	.	.	0.46	0.01	No	No	No	No	33191.9	297	PF19189	Mtf2	-	-	-	-	-	-	-
Za100_000002F_arrow_0220	3.94377	1	0.73	.	0.734	.	2.054	.	.	.	.	0.06	0.47	Yes	Yes	No	No	10806.6	98	.	.	-	-	-	-	-	-	-
Za100_000002F_arrow_0221	8.00825	0.002	0.167	.	.	0.777	-0.988	.	RocF_(PXO_RS22625),SpeB	PHI:10178,PHI:9150	.	0.877	0.22	No	No	No	No	37090	339	PF00491	Arginase	E	Belongs to the arginase family	GO:0000050,GO:0003674,GO:0003824,GO:0004053,GO:0004857,GO:0005488,GO:0005575,GO:0005622,GO:0005623,GO:0005634,GO:0005737,GO:0005829,GO:0005937,GO:0006082,GO:0006520,GO:0006521,GO:0006525,GO:0006527,GO:0006560,GO:0006591,GO:0006807,GO:0008150,GO:0008152,GO:0008270,GO:0009056,GO:0009058,GO:0009063,GO:0009064,GO:0009065,GO:0009987,GO:0010121,GO:0010565,GO:0016054,GO:0016787,GO:0016810,GO:0016813,GO:0019222,GO:0019493,GO:0019547,GO:0019627,GO:0019752,GO:0030145,GO:0030234,GO:0030427,GO:0031323,GO:0033238,GO:0034641,GO:0042995,GO:0043086,GO:0043167,GO:0043169,GO:0043226,GO:0043227,GO:0043229,GO:0043231,GO:0043332,GO:0043436,GO:0043603,GO:0043604,GO:0044092,GO:0044237,GO:0044238,GO:0044248,GO:0044249,GO:0044271,GO:0044281,GO:0044282,GO:0044424,GO:0044444,GO:0044463,GO:0044464,GO:0046395,GO:0046483,GO:0046872,GO:0046914,GO:0050789,GO:0050790,GO:0050794,GO:0051171,GO:0051286,GO:0062012,GO:0065007,GO:0065009,GO:0071704,GO:0071941,GO:0080090,GO:0090368,GO:0090369,GO:0098772,GO:0120025,GO:0120038,GO:1901360,GO:1901564,GO:1901565,GO:1901566,GO:1901575,GO:1901576,GO:1901605,GO:1901606	ko:K01476	ko00220,ko00330,ko01100,ko01110,ko01130,ko01230,ko05146,map00220,map00330,map01100,map01110,map01130,map01230,map05146	M00029,M00134	-
Za100_000002F_arrow_0222	9.92766	0.968	0.445	0.838	.	.	-3.266	.	.	.	.	0.744	0.12	No	No	No	No	13757.6	123	PF04568	IATP	S	Mitochondrial ATPase inhibitor, IATP	GO:0003674,GO:0004857,GO:0005488,GO:0005515,GO:0005575,GO:0005622,GO:0005623,GO:0005737,GO:0005739,GO:0008150,GO:0019899,GO:0030234,GO:0032780,GO:0042030,GO:0043086,GO:0043226,GO:0043227,GO:0043229,GO:0043231,GO:0043462,GO:0044092,GO:0044424,GO:0044444,GO:0044464,GO:0050790,GO:0051117,GO:0051336,GO:0051346,GO:0060589,GO:0060590,GO:0065007,GO:0065009,GO:0098772	ko:K22255	-	-	-
Za100_000002F_arrow_0223	7.81363	0	0.013	0.587	.	.	-3.362	.	FgHXK1,Hxk2,Cahxk2,FgHXK2,Glk1,Caglk1,Caglk4,Glk4,CaNAG5,Hxk1,HXK1	PHI:4658,PHI:8970,PHI:10643,PHI:4659,PHI:10644,PHI:8971,PHI:8972,PHI:10645,PHI:208,PHI:217,PHI:10642	.	0.755	0.02	No	No	No	No	54908.8	496	PF03727,PF00349	Hexokinase_2,Domain:Hexokinase_1	G	Belongs to the hexokinase family	GO:0000166,GO:0001302,GO:0001678,GO:0003674,GO:0003824,GO:0004340,GO:0004396,GO:0005488,GO:0005524,GO:0005575,GO:0005622,GO:0005623,GO:0005634,GO:0005737,GO:0005739,GO:0005829,GO:0005975,GO:0005996,GO:0006000,GO:0006002,GO:0006006,GO:0006007,GO:0006013,GO:0006081,GO:0006082,GO:0006090,GO:0006091,GO:0006096,GO:0006098,GO:0006139,GO:0006163,GO:0006164,GO:0006165,GO:0006355,GO:0006725,GO:0006732,GO:0006733,GO:0006734,GO:0006735,GO:0006739,GO:0006753,GO:0006754,GO:0006757,GO:0006793,GO:0006796,GO:0006807,GO:0006810,GO:0007568,GO:0007569,GO:0008144,GO:0008150,GO:0008152,GO:0008361,GO:0008643,GO:0008645,GO:0008865,GO:0009051,GO:0009056,GO:0009058,GO:0009108,GO:0009117,GO:0009123,GO:0009124,GO:0009126,GO:0009127,GO:0009132,GO:0009135,GO:0009141,GO:0009142,GO:0009144,GO:0009145,GO:0009150,GO:0009152,GO:0009156,GO:0009161,GO:0009165,GO:0009166,GO:0009167,GO:0009168,GO:0009179,GO:0009185,GO:0009199,GO:0009201,GO:0009205,GO:0009206,GO:0009259,GO:0009260,GO:0009435,GO:0009889,GO:0009987,GO:0010468,GO:0010556,GO:0015749,GO:0015755,GO:0016043,GO:0016052,GO:0016053,GO:0016301,GO:0016310,GO:0016740,GO:0016772,GO:0016773,GO:0017076,GO:0017144,GO:0018130,GO:0019158,GO:0019200,GO:0019219,GO:0019222,GO:0019318,GO:0019320,GO:0019359,GO:0019362,GO:0019363,GO:0019438,GO:0019439,GO:0019637,GO:0019674,GO:0019682,GO:0019693,GO:0019725,GO:0019752,GO:0030554,GO:0031323,GO:0031326,GO:0032445,GO:0032502,GO:0032535,GO:0032553,GO:0032555,GO:0032559,GO:0032787,GO:0033500,GO:0034219,GO:0034404,GO:0034641,GO:0034654,GO:0034655,GO:0035639,GO:0036094,GO:0042592,GO:0042593,GO:0042866,GO:0043167,GO:0043168,GO:0043226,GO:0043227,GO:0043229,GO:0043231,GO:0043436,GO:0044237,GO:0044238,GO:0044248,GO:0044249,GO:0044262,GO:0044270,GO:0044271,GO:0044281,GO:0044282,GO:0044283,GO:0044424,GO:0044444,GO:0044464,GO:0046015,GO:0046031,GO:0046034,GO:0046323,GO:0046365,GO:0046390,GO:0046394,GO:0046434,GO:0046483,GO:0046496,GO:0046700,GO:0046835,GO:0046939,GO:0048869,GO:0048878,GO:0050789,GO:0050794,GO:0051156,GO:0051171,GO:0051179,GO:0051186,GO:0051188,GO:0051234,GO:0051252,GO:0055082,GO:0055085,GO:0055086,GO:0055114,GO:0060255,GO:0061615,GO:0061620,GO:0061621,GO:0061718,GO:0065007,GO:0065008,GO:0071702,GO:0071704,GO:0071840,GO:0072330,GO:0072521,GO:0072522,GO:0072524,GO:0072525,GO:0080090,GO:0090066,GO:0090407,GO:0097159,GO:0097367,GO:1901135,GO:1901137,GO:1901265,GO:1901292,GO:1901293,GO:1901360,GO:1901361,GO:1901362,GO:1901363,GO:1901564,GO:1901566,GO:1901575,GO:1901576,GO:1903506,GO:1904659,GO:2000112,GO:2001141	ko:K00844	ko00010,ko00051,ko00052,ko00500,ko00520,ko00521,ko00524,ko01100,ko01110,ko01120,ko01130,ko01200,ko04066,ko04910,ko04930,ko04973,ko05230,map00010,map00051,map00052,map00500,map00520,map00521,map00524,map01100,map01110,map01120,map01130,map01200,map04066,map04910,map04930,map04973,map05230	M00001,M00549	-
Za100_000002F_arrow_0224	3.25551	0	0.132	.	0.722	.	0.411	BghBEC4	.	.	.	0.983	0.76	Yes	Yes	No	No	49657.9	457	.	.	-	-	-	-	-	-	-
Za100_000002F_arrow_0225	4.26308	0.95	0.314	0.543	.	.	-1.57	.	.	.	.	0.966	0.27	No	No	No	No	15907.6	153	.	.	-	-	-	-	-	-	-
Za100_000002F_arrow_0226	4.87177	0.999	0.936	0.697	0.931	.	2.634	.	.	.	.	0.906	0.61	Yes	Yes	No	No	9704.99	87	.	.	-	-	-	-	-	-	-
Za100_000002F_arrow_0227	4.50343	0.232	0.275	0.799	.	.	-3.033	.	.	.	.	0.966	0	No	No	No	No	25371.3	229	PF08641	Mis14	S	Kinetochore protein Mis14 like	GO:0000070,GO:0000228,GO:0000278,GO:0000280,GO:0000444,GO:0000775,GO:0000776,GO:0000777,GO:0000778,GO:0000779,GO:0000780,GO:0000793,GO:0000794,GO:0000819,GO:0000939,GO:0000941,GO:0005575,GO:0005622,GO:0005623,GO:0005634,GO:0005694,GO:0006996,GO:0007049,GO:0007059,GO:0008150,GO:0009987,GO:0016043,GO:0022402,GO:0031617,GO:0031974,GO:0031981,GO:0032991,GO:0043226,GO:0043227,GO:0043228,GO:0043229,GO:0043231,GO:0043232,GO:0043233,GO:0044422,GO:0044424,GO:0044427,GO:0044428,GO:0044446,GO:0044454,GO:0044464,GO:0048285,GO:0051276,GO:0070013,GO:0071840,GO:0098687,GO:0098813,GO:0140014,GO:1903047	ko:K11561	-	-	-
Za100_000002F_arrow_0228	7.83985	0.001	0.028	.	.	0.745	-3.097	.	.	.	.	0.386	0.19	No	No	No	No	16451.2	154	.	.	-	-	-	-	-	-	-
Za100_000002F_arrow_0229	4.55424	0	0.011	.	.	0.86	-3.346	.	.	.	.	0.133	0	No	No	No	No	133471	1175	PF00616,PF03836	RasGAP,Family:RasGAP_C	T	GTPase-activator protein for Ras-like GTPases	GO:0000003,GO:0000746,GO:0000747,GO:0000753,GO:0000767,GO:0000902,GO:0000935,GO:0003006,GO:0003674,GO:0005096,GO:0005575,GO:0005622,GO:0005623,GO:0005634,GO:0005737,GO:0005829,GO:0005937,GO:0005938,GO:0007154,GO:0007165,GO:0008047,GO:0008150,GO:0009653,GO:0009966,GO:0009968,GO:0009987,GO:0010646,GO:0010648,GO:0016043,GO:0019953,GO:0022414,GO:0022603,GO:0022604,GO:0023051,GO:0023052,GO:0023057,GO:0030234,GO:0030428,GO:0030695,GO:0031136,GO:0031137,GO:0031139,GO:0032005,GO:0032153,GO:0032155,GO:0032502,GO:0032989,GO:0042995,GO:0043085,GO:0043087,GO:0043226,GO:0043227,GO:0043229,GO:0043231,GO:0043547,GO:0043900,GO:0043902,GO:0044093,GO:0044424,GO:0044444,GO:0044448,GO:0044464,GO:0044703,GO:0044764,GO:0046578,GO:0046580,GO:0046999,GO:0048518,GO:0048519,GO:0048522,GO:0048523,GO:0048583,GO:0048585,GO:0048856,GO:0048869,GO:0050789,GO:0050790,GO:0050793,GO:0050794,GO:0050896,GO:0051056,GO:0051058,GO:0051128,GO:0051285,GO:0051286,GO:0051336,GO:0051345,GO:0051704,GO:0051716,GO:0060589,GO:0065007,GO:0065009,GO:0071840,GO:0071944,GO:0090726,GO:0098772,GO:0099568,GO:0099738,GO:0120025,GO:1902531,GO:1902532,GO:1905708,GO:2000241,GO:2000243	ko:K05767	ko04810,map04810	-	-
Za100_000002F_arrow_0230	3.86608	0	0.013	.	.	0.944	-3.346	.	.	.	.	0.237	0.31	No	No	No	No	39095.8	348	.	.	Q	Belongs to the FMO family	-	-	-	-	-
Za100_000002F_arrow_0231	3.1245	0.706	0.627	0.896	.	.	-2.535	.	.	.	.	0.891	0.11	No	No	No	No	21261.8	187	PF19834	DUF6314	Q	Belongs to the FMO family	-	-	-	-	-
Za100_000002F_arrow_0232	1.6048	0	0.093	0.696	.	.	-3.052	.	.	.	CE1	0.833	0.06	No	No	No	No	48004.6	420	PF06500	FrsA-like	S	Alpha/beta hydrolase of unknown function (DUF1100)	-	-	-	-	-
Za100_000002F_arrow_0233	4.96289	0.999	0.937	0.88	0.832	.	2.926	.	.	.	.	0.991	0.6	Yes	Yes	No	No	9075.14	81	.	.	-	-	-	-	-	-	-
Za100_000002F_arrow_0234	6.87792	0.19	0.445	.	0.61	.	1.475	.	.	.	.	0.93	0.76	Yes	Yes	No	No	20074.7	195	.	.	S	IgE-binding protein	-	-	-	-	-
Za100_000002F_arrow_0235	3.85623	0	0.01	.	.	0.83	0.16	.	KRE5	PHI:6227	GT24,GT8	0.083	0	Yes	Yes	No	No	173142	1542	PF18404,PF18402,PF18400,PF18401,PF06427,PF18403	Glyco_transf_24,Domain:Thioredoxin_14,Domain:Thioredoxin_12,Domain:Thioredoxin_13,Domain:UDP-g_GGTase,Domain:Thioredoxin_15	G	Glycosyltransferase family 24 protein	GO:0000271,GO:0003674,GO:0003824,GO:0003980,GO:0005488,GO:0005509,GO:0005515,GO:0005537,GO:0005575,GO:0005622,GO:0005623,GO:0005737,GO:0005783,GO:0005788,GO:0005975,GO:0005976,GO:0006011,GO:0006073,GO:0006139,GO:0006457,GO:0006458,GO:0006464,GO:0006486,GO:0006487,GO:0006491,GO:0006508,GO:0006515,GO:0006725,GO:0006793,GO:0006807,GO:0006950,GO:0006986,GO:0007154,GO:0007165,GO:0008150,GO:0008152,GO:0008194,GO:0009056,GO:0009057,GO:0009058,GO:0009059,GO:0009100,GO:0009101,GO:0009225,GO:0009250,GO:0009272,GO:0009987,GO:0010033,GO:0010243,GO:0010383,GO:0010498,GO:0012505,GO:0016051,GO:0016740,GO:0016757,GO:0016758,GO:0018193,GO:0018196,GO:0018279,GO:0019538,GO:0023052,GO:0030163,GO:0030246,GO:0030968,GO:0031974,GO:0033554,GO:0033692,GO:0034406,GO:0034620,GO:0034637,GO:0034641,GO:0034645,GO:0034976,GO:0035251,GO:0035966,GO:0035967,GO:0036094,GO:0036211,GO:0036503,GO:0042221,GO:0042546,GO:0043167,GO:0043169,GO:0043170,GO:0043226,GO:0043227,GO:0043229,GO:0043231,GO:0043233,GO:0043412,GO:0043413,GO:0044036,GO:0044038,GO:0044042,GO:0044085,GO:0044237,GO:0044238,GO:0044248,GO:0044249,GO:0044257,GO:0044260,GO:0044262,GO:0044264,GO:0044265,GO:0044267,GO:0044281,GO:0044422,GO:0044424,GO:0044432,GO:0044444,GO:0044446,GO:0044464,GO:0046483,GO:0046527,GO:0046872,GO:0048029,GO:0050789,GO:0050794,GO:0050896,GO:0051082,GO:0051084,GO:0051273,GO:0051274,GO:0051278,GO:0051603,GO:0051716,GO:0051787,GO:0051788,GO:0055086,GO:0065007,GO:0070013,GO:0070085,GO:0070589,GO:0070592,GO:0070879,GO:0070880,GO:0070887,GO:0071218,GO:0071310,GO:0071554,GO:0071704,GO:0071712,GO:0071840,GO:0071852,GO:0071966,GO:0097359,GO:1901135,GO:1901137,GO:1901360,GO:1901564,GO:1901565,GO:1901566,GO:1901575,GO:1901576,GO:1901698	ko:K11718	ko04141,map04141	-	-
Za100_000002F_arrow_0236	6.11356	0	0.087	.	.	0.966	-2.456	.	.	.	.	0.668	0.12	No	No	No	No	81615.4	760	PF00348,PF12796	polyprenyl_synt,Ank_2	H	Belongs to the FPP GGPP synthase family	GO:0000010,GO:0003674,GO:0003824,GO:0005575,GO:0005622,GO:0005623,GO:0005737,GO:0005739,GO:0005740,GO:0005743,GO:0006629,GO:0006644,GO:0006720,GO:0006721,GO:0006732,GO:0006733,GO:0006743,GO:0006744,GO:0006793,GO:0006796,GO:0008150,GO:0008152,GO:0008299,GO:0008610,GO:0008654,GO:0009058,GO:0009108,GO:0009987,GO:0010142,GO:0016020,GO:0016114,GO:0016740,GO:0016765,GO:0019637,GO:0019866,GO:0031090,GO:0031966,GO:0031967,GO:0031975,GO:0032476,GO:0032991,GO:0042180,GO:0042181,GO:0043226,GO:0043227,GO:0043229,GO:0043231,GO:0044237,GO:0044238,GO:0044249,GO:0044255,GO:0044281,GO:0044283,GO:0044422,GO:0044424,GO:0044429,GO:0044444,GO:0044446,GO:0044464,GO:0045337,GO:0045338,GO:0051186,GO:0051188,GO:0071704,GO:0090407,GO:1901576,GO:1901661,GO:1901663,GO:1902494,GO:1902767,GO:1990234	ko:K05355	ko00900,ko01110,map00900,map01110	-	-
Za100_000002F_arrow_0237	3.28418	0.203	0.398	0.69	.	.	-3.346	.	VPH2	PHI:8904	.	0.022	0.03	No	No	No	Yes	29154.2	257	PF11712	Vma12	S	Endoplasmic reticulum-based factor for assembly of V-ATPase	-	-	-	-	-
Za100_000002F_arrow_0238	4.11956	0	0.009	.	.	0.776	-3.346	.	.	.	.	0.978	0	No	No	No	No	92910.6	823	PF13307,PF06733	Helicase_C_2,DEAD_2	L	DEXDc2	GO:0000070,GO:0000228,GO:0000278,GO:0000280,GO:0000785,GO:0000790,GO:0000819,GO:0003674,GO:0003678,GO:0003824,GO:0004003,GO:0004386,GO:0005575,GO:0005622,GO:0005623,GO:0005634,GO:0005694,GO:0006139,GO:0006259,GO:0006260,GO:0006261,GO:0006281,GO:0006725,GO:0006807,GO:0006950,GO:0006974,GO:0006996,GO:0007049,GO:0007059,GO:0007062,GO:0007064,GO:0008026,GO:0008094,GO:0008150,GO:0008152,GO:0009058,GO:0009059,GO:0009987,GO:0016043,GO:0016462,GO:0016787,GO:0016817,GO:0016818,GO:0016887,GO:0017111,GO:0022402,GO:0031974,GO:0031981,GO:0032392,GO:0032508,GO:0033554,GO:0034085,GO:0034641,GO:0034645,GO:0035861,GO:0036297,GO:0042623,GO:0043170,GO:0043226,GO:0043227,GO:0043228,GO:0043229,GO:0043231,GO:0043232,GO:0043233,GO:0044237,GO:0044238,GO:0044249,GO:0044260,GO:0044422,GO:0044424,GO:0044427,GO:0044428,GO:0044446,GO:0044454,GO:0044464,GO:0045005,GO:0046483,GO:0048285,GO:0050896,GO:0051276,GO:0051716,GO:0070013,GO:0070035,GO:0071103,GO:0071704,GO:0071840,GO:0090304,GO:0090734,GO:0098813,GO:0140014,GO:0140097,GO:1901360,GO:1901576,GO:1903047	ko:K11273	-	-	-
Za100_000002F_arrow_0239	0.979434	0	0.009	.	.	0.986	-3.217	.	.	.	.	0.847	0.14	No	No	No	Yes	65811.6	591	PF00664	ABC_membrane	Q	ABC transporter	-	-	-	-	-
Za100_000002F_arrow_0240	8.08964	0.987	0.675	0.581	.	.	-2.925	.	NuoI_(PA2644)	PHI:8937	.	0.011	0.06	No	No	No	No	25808.3	229	PF12838	Fer4_7	C	4Fe-4S dicluster domain	GO:0005575,GO:0005622,GO:0005623,GO:0005737,GO:0005739,GO:0043226,GO:0043227,GO:0043229,GO:0043231,GO:0044424,GO:0044444,GO:0044464	ko:K03941	ko00190,ko01100,ko04714,ko04723,ko04932,ko05010,ko05012,ko05016,map00190,map01100,map04714,map04723,map04932,map05010,map05012,map05016	M00143	-
Za100_000002F_arrow_0241	5.16089	0	0.122	.	.	0.84	-2.69	PiCRN8	(Sc_Cak1),CPK2,FGSG_08729,UvCDC2_(KDB_12816.1),FGSG_05393,(Sc_Cdc28),Cdc2A,FGSG_03132,Cdc2B,Hog1,FgSsn3,(Sc_Srb10),FGSG_05406,UBC3,Kpp2,KPP2,Chk1,CHK1,Cdk8_(CNAG_06086),CpMK1,Hog1_(PDIG_79560),Cshog1,HOG1,FGSG_07423,Kss1_(PDIG_75030),PdMpkB,MpkC,Hog1_(FOXG_06318),AaFUS3,Fus3,MAK2,ChMK1,FgHOG1,Mak2,AMK1,PTK1,OSM1,CMK1,Mero-Hog1,SakA,Fmk1_(FOXG_08140),VdHog1,Cghog1,CgHog1,Fmk1,FMK1,UvPmk1_(KDB_16903.1),Pmk1,PMK1,Cek2,MaMk1,Mero-Fus3,MgFus3,Lf_pmk1,MAP1_(related:_GPMK1),BcSAK1,BMP1,MgHog1,VMK1,CPMK1,AFLA_099500_(sakA),Bbmpk1,SsuA,Mpk3,CgSlt2,FGSG_07855,TgMAPK1,Mapk1,MoCKa1_(MGG_03696),FGSG_00677,Fg00677,CpkA,FGSG_02399,FGSG_02488,FGSG_03146,FGSG_05586	PHI:1192,PHI:3088,PHI:1240,PHI:9481,PHI:1223,PHI:1178,PHI:4941,PHI:4942,PHI:1266,PHI:6148,PHI:1175,PHI:2365,PHI:1268,PHI:151,PHI:2230,PHI:10044,PHI:406,PHI:2366,PHI:2398,PHI:142,PHI:8793,PHI:342,PHI:8735,PHI:4779,PHI:7568,PHI:1232,PHI:8736,PHI:6730,PHI:6085,PHI:497,PHI:6317,PHI:10250,PHI:2303,PHI:8001,PHI:448,PHI:6622,PHI:2327,PHI:1005,PHI:2268,PHI:736,PHI:230,PHI:153,PHI:170,PHI:5427,PHI:6084,PHI:10249,PHI:5536,PHI:4625,PHI:8395,PHI:2827,PHI:7240,PHI:6315,PHI:215,PHI:2285,PHI:9480,PHI:10182,PHI:2163,PHI:10024,PHI:9769,PHI:11021,PHI:149,PHI:10022,PHI:11019,PHI:3889,PHI:5426,PHI:2438,PHI:7280,PHI:2330,PHI:690,PHI:56,PHI:5479,PHI:309,PHI:1189,PHI:3517,PHI:4245,PHI:1031,PHI:161,PHI:545,PHI:1043,PHI:483,PHI:245,PHI:8854,PHI:2346,PHI:4028,PHI:7279,PHI:4626,PHI:1233,PHI:3717,PHI:6717,PHI:9201,PHI:1218,PHI:9822,PHI:2271,PHI:1082,PHI:1239,PHI:1269,PHI:1270,PHI:1213	.	0.697	0.02	No	No	No	No	42365.3	382	PF00069	Pkinase	G	Protein tyrosine kinase	GO:0000166,GO:0001932,GO:0001934,GO:0003674,GO:0003824,GO:0004672,GO:0004674,GO:0005488,GO:0005524,GO:0005575,GO:0005622,GO:0005623,GO:0005737,GO:0006355,GO:0006357,GO:0006464,GO:0006468,GO:0006793,GO:0006796,GO:0006807,GO:0007154,GO:0007165,GO:0008047,GO:0008144,GO:0008150,GO:0008152,GO:0009889,GO:0009893,GO:0009987,GO:0010468,GO:0010556,GO:0010562,GO:0010604,GO:0016301,GO:0016310,GO:0016538,GO:0016740,GO:0016772,GO:0016773,GO:0017076,GO:0019207,GO:0019209,GO:0019219,GO:0019220,GO:0019222,GO:0019538,GO:0019887,GO:0019912,GO:0023052,GO:0030234,GO:0030295,GO:0030554,GO:0031323,GO:0031325,GO:0031326,GO:0031399,GO:0031401,GO:0032147,GO:0032268,GO:0032270,GO:0032553,GO:0032555,GO:0032559,GO:0033674,GO:0035639,GO:0036094,GO:0036211,GO:0042325,GO:0042327,GO:0043085,GO:0043167,GO:0043168,GO:0043170,GO:0043412,GO:0043549,GO:0044093,GO:0044237,GO:0044238,GO:0044260,GO:0044267,GO:0044424,GO:0044464,GO:0045859,GO:0045860,GO:0045937,GO:0048518,GO:0048522,GO:0050789,GO:0050790,GO:0050794,GO:0050896,GO:0051171,GO:0051173,GO:0051174,GO:0051246,GO:0051247,GO:0051252,GO:0051338,GO:0051347,GO:0051445,GO:0051716,GO:0051726,GO:0060255,GO:0065007,GO:0065009,GO:0071704,GO:0080090,GO:0097159,GO:0097367,GO:0098772,GO:0140096,GO:1901265,GO:1901363,GO:1901407,GO:1901409,GO:1901564,GO:1903506,GO:1904029,GO:1904031,GO:2000112,GO:2000241,GO:2001141	ko:K06667,ko:K07760	ko04111,map04111	M00693	-
Za100_000002F_arrow_0242	7.89716	0.16	0.503	.	.	0.79	-1.285	.	.	.	.	0.083	0.47	No	No	No	No	30510.5	281	PF00227	Proteasome	O	Proteasome subunit beta type	GO:0000502,GO:0003674,GO:0003824,GO:0004175,GO:0005575,GO:0005622,GO:0005623,GO:0005634,GO:0005737,GO:0005783,GO:0005789,GO:0005829,GO:0005839,GO:0006508,GO:0006511,GO:0006807,GO:0007088,GO:0007346,GO:0008150,GO:0008152,GO:0008233,GO:0009056,GO:0009057,GO:0009896,GO:0009987,GO:0010498,GO:0010499,GO:0010564,GO:0010638,GO:0010965,GO:0012505,GO:0016020,GO:0016043,GO:0016787,GO:0019538,GO:0019774,GO:0019941,GO:0022607,GO:0030071,GO:0030163,GO:0031331,GO:0031597,GO:0031984,GO:0032270,GO:0032436,GO:0032991,GO:0033043,GO:0033044,GO:0033045,GO:0033047,GO:0034515,GO:0034622,GO:0042175,GO:0043161,GO:0043170,GO:0043226,GO:0043227,GO:0043229,GO:0043231,GO:0043248,GO:0043632,GO:0043933,GO:0044085,GO:0044237,GO:0044238,GO:0044248,GO:0044257,GO:0044260,GO:0044265,GO:0044267,GO:0044422,GO:0044424,GO:0044425,GO:0044432,GO:0044444,GO:0044445,GO:0044446,GO:0044464,GO:0045732,GO:0045787,GO:0045840,GO:0045842,GO:0045862,GO:0045931,GO:0048518,GO:0048522,GO:0050789,GO:0050794,GO:0051128,GO:0051130,GO:0051247,GO:0051603,GO:0051726,GO:0051781,GO:0051783,GO:0051785,GO:0051983,GO:0051984,GO:0062033,GO:0065003,GO:0065007,GO:0070011,GO:0071704,GO:0071840,GO:0080129,GO:0090068,GO:0098827,GO:0140096,GO:1901564,GO:1901565,GO:1901575,GO:1901800,GO:1901970,GO:1901987,GO:1901989,GO:1901990,GO:1901992,GO:1902099,GO:1902101,GO:1902494,GO:1903052,GO:1903364,GO:1905368,GO:1905369,GO:1905818,GO:1905820,GO:2001252	ko:K02737	ko03050,map03050	M00340	-
Za100_000002F_arrow_0243	9.9205	0.91	0.487	.	.	0.645	-1.774	.	.	.	.	0.972	0.67	Yes	Yes	No	No	14428.8	134	.	.	-	-	-	-	-	-	-
Za100_000002F_arrow_0244	8.97986	0.988	0.493	0.592	.	.	-3.105	.	.	.	.	0.964	0.27	No	No	No	No	16377	143	.	.	-	-	-	-	-	-	-
Za100_000002F_arrow_0245	5.77542	0	0.03	0.606	.	.	-2.968	.	.	.	.	0.87	0.02	No	No	No	No	38115	344	PF05615	THOC7	S	Tho complex subunit 7	-	ko:K13176	ko03013,map03013	M00405,M00406	-
Za100_000002F_arrow_0246	4.54796	0	0.094	0.768	.	.	-2.207	.	.	.	.	0.256	0.17	No	No	No	No	40882.9	375	PF06881	Elongin_A	S	RNA polymerase II transcription factor SIII (Elongin) subunit A	-	ko:K15077	-	-	-
Za100_000002F_arrow_0247	6.0818	0.459	0.172	0.844	.	.	-2.786	.	.	.	.	0.947	0.07	No	No	No	No	12621	115	PF02970	TBCA	Z	Belongs to the TBCA family	GO:0003674,GO:0005488,GO:0005515,GO:0005575,GO:0005622,GO:0005623,GO:0005737,GO:0007021,GO:0008092,GO:0008150,GO:0009987,GO:0015631,GO:0016043,GO:0022607,GO:0034622,GO:0043933,GO:0044085,GO:0044424,GO:0044464,GO:0048487,GO:0065003,GO:0071840	ko:K17292	-	-	-
Za100_000002F_arrow_0248	4.75269	0	0.032	.	.	0.897	-2.143	.	GzOB002,GzOB027,GzOB023,GzOB014,GzOB010,GzOB013	PHI:1562,PHI:1587,PHI:1583,PHI:1574,PHI:1570,PHI:1573	.	0.023	0	No	No	No	No	115827	1063	PF00493,PF17207,PF17855,PF14551	MCM,Domain:MCM_OB,Domain:MCM_lid,Domain:MCM_N	L	Belongs to the MCM family	GO:0000003,GO:0000228,GO:0000278,GO:0000724,GO:0000725,GO:0000727,GO:0000785,GO:0000790,GO:0003674,GO:0003676,GO:0003677,GO:0003682,GO:0003688,GO:0003690,GO:0003697,GO:0005488,GO:0005575,GO:0005622,GO:0005623,GO:0005634,GO:0005654,GO:0005656,GO:0005657,GO:0005694,GO:0005730,GO:0005737,GO:0006139,GO:0006259,GO:0006260,GO:0006261,GO:0006267,GO:0006268,GO:0006270,GO:0006271,GO:0006275,GO:0006279,GO:0006281,GO:0006302,GO:0006310,GO:0006725,GO:0006807,GO:0006950,GO:0006974,GO:0006996,GO:0007049,GO:0008150,GO:0008152,GO:0008156,GO:0009058,GO:0009059,GO:0009889,GO:0009890,GO:0009892,GO:0009987,GO:0010556,GO:0010558,GO:0010605,GO:0010639,GO:0016043,GO:0019219,GO:0019222,GO:0022402,GO:0022414,GO:0022607,GO:0022616,GO:0030874,GO:0030875,GO:0031261,GO:0031298,GO:0031323,GO:0031324,GO:0031326,GO:0031327,GO:0031974,GO:0031981,GO:0032392,GO:0032508,GO:0032780,GO:0032991,GO:0032993,GO:0033043,GO:0033044,GO:0033260,GO:0033554,GO:0034622,GO:0034641,GO:0034645,GO:0036387,GO:0036388,GO:0042555,GO:0043086,GO:0043170,GO:0043226,GO:0043227,GO:0043228,GO:0043229,GO:0043231,GO:0043232,GO:0043233,GO:0043462,GO:0043565,GO:0043596,GO:0043933,GO:0044085,GO:0044092,GO:0044237,GO:0044238,GO:0044249,GO:0044260,GO:0044422,GO:0044424,GO:0044427,GO:0044428,GO:0044446,GO:0044451,GO:0044452,GO:0044454,GO:0044464,GO:0044786,GO:0045005,GO:0045934,GO:0046483,GO:0048478,GO:0048519,GO:0048523,GO:0050789,GO:0050790,GO:0050794,GO:0050896,GO:0051052,GO:0051053,GO:0051095,GO:0051097,GO:0051128,GO:0051129,GO:0051171,GO:0051172,GO:0051276,GO:0051321,GO:0051336,GO:0051346,GO:0051716,GO:0060255,GO:0065003,GO:0065004,GO:0065007,GO:0065009,GO:0070013,GO:0071103,GO:0071162,GO:0071704,GO:0071824,GO:0071840,GO:0080090,GO:0090304,GO:0090329,GO:0097159,GO:0097373,GO:1901360,GO:1901363,GO:1901576,GO:1902292,GO:1902299,GO:1902315,GO:1902449,GO:1902450,GO:1902969,GO:1902975,GO:1903046,GO:1903047,GO:1905462,GO:1905463,GO:1905774,GO:1905775,GO:1990837,GO:2000104,GO:2000112,GO:2000113,GO:2001251	ko:K02212	ko03030,ko04110,ko04111,ko04113,map03030,map04110,map04111,map04113	M00285	-
Za100_000002F_arrow_0249	8.58089	0.144	0.265	0.897	.	.	-3.338	.	Ubi1_(CNAG_00370)	PHI:11158	.	0.734	0.1	No	No	No	No	8795.19	78	PF00240	ubiquitin	DO	Ubiquitin homologues	GO:0000151,GO:0003674,GO:0005575,GO:0005622,GO:0005623,GO:0006464,GO:0006807,GO:0008150,GO:0008152,GO:0009987,GO:0019005,GO:0019538,GO:0031386,GO:0031461,GO:0032446,GO:0032991,GO:0036211,GO:0043170,GO:0043412,GO:0044237,GO:0044238,GO:0044260,GO:0044267,GO:0044424,GO:0044464,GO:0045116,GO:0070647,GO:0071704,GO:1901564,GO:1902494,GO:1990234	ko:K12158	-	-	-
Za100_000002F_arrow_0250	6.36891	0.95	0.684	0.771	.	.	-2.89	.	.	.	.	0.404	0.03	No	No	No	No	25405	234	PF09793	AD	S	Anticodon-binding domain	GO:0003674,GO:0003676,GO:0003723,GO:0005488,GO:0005575,GO:0005622,GO:0005623,GO:0005634,GO:0005737,GO:0006139,GO:0006725,GO:0006807,GO:0008150,GO:0008152,GO:0009987,GO:0010494,GO:0016070,GO:0032991,GO:0034641,GO:0035770,GO:0036464,GO:0043170,GO:0043226,GO:0043227,GO:0043228,GO:0043229,GO:0043231,GO:0043232,GO:0044237,GO:0044238,GO:0044424,GO:0044444,GO:0044464,GO:0046483,GO:0071704,GO:0090304,GO:0097159,GO:1901360,GO:1901363,GO:1990904	-	-	-	-
Za100_000002F_arrow_0251	6.09707	0.977	0.715	0.606	.	.	-3.057	.	.	.	.	0.672	0.03	No	No	No	No	20756.1	186	PF00583	Acetyltransf_1	S	Acetyltransferase (GNAT) domain	-	-	-	-	-
Za100_000002F_arrow_0252	5.63438	0	0.009	.	.	0.97	-2.153	.	.	.	.	0.205	0.37	No	No	No	No	41153	376	PF01987	AIM24	S	Altered inheritance of mitochondria protein 24, mitochondrial	GO:0005575,GO:0005622,GO:0005623,GO:0005737,GO:0005739,GO:0005740,GO:0005743,GO:0006996,GO:0007005,GO:0007006,GO:0007007,GO:0008150,GO:0009987,GO:0016020,GO:0016021,GO:0016043,GO:0019866,GO:0031090,GO:0031224,GO:0031300,GO:0031301,GO:0031304,GO:0031305,GO:0031966,GO:0031967,GO:0031975,GO:0032592,GO:0043226,GO:0043227,GO:0043229,GO:0043231,GO:0044422,GO:0044424,GO:0044425,GO:0044429,GO:0044444,GO:0044446,GO:0044455,GO:0044464,GO:0061024,GO:0071840,GO:0098573	ko:K11344	-	-	-
Za100_000002F_arrow_0253	5.05858	0	0.029	.	.	0.927	-2.857	.	LmABCB3,LssB,RaxB,PstB,FecE,StpC,ProV,VraD,Cab_(NMB0789),PotA,FepC_(VK055_1930),OppF_(bb0335),HmuV,OppD_(bb0334),STM14_RS15350,ArtP,VirB_(lmo1747),STM14_RS07710_(sufC),SufC,ZnuC,PG_RS04465_(PG1010)	PHI:5554,PHI:4975,PHI:1141,PHI:3412,PHI:8010,PHI:6324,PHI:8968,PHI:6579,PHI:8623,PHI:6319,PHI:7541,PHI:7821,PHI:9450,PHI:9760,PHI:7909,PHI:7820,PHI:10083,PHI:10536,PHI:9216,PHI:10100,PHI:6894,PHI:11007,PHI:9164	.	0.018	0.06	No	No	No	Yes	78420.1	709	PF00664,PF00005	ABC_membrane,ABC_tran	Q	ABC transporter transmembrane region	GO:0000166,GO:0003674,GO:0003824,GO:0005215,GO:0005488,GO:0005524,GO:0005575,GO:0005622,GO:0005623,GO:0005737,GO:0005739,GO:0005740,GO:0005743,GO:0006790,GO:0006810,GO:0006839,GO:0006873,GO:0006875,GO:0006879,GO:0008144,GO:0008150,GO:0008152,GO:0009987,GO:0015399,GO:0015405,GO:0016020,GO:0016021,GO:0016043,GO:0016226,GO:0016462,GO:0016787,GO:0016817,GO:0016818,GO:0016887,GO:0017076,GO:0017111,GO:0019725,GO:0019866,GO:0022607,GO:0022804,GO:0022857,GO:0030003,GO:0030554,GO:0031090,GO:0031163,GO:0031224,GO:0031966,GO:0031967,GO:0031975,GO:0032553,GO:0032555,GO:0032559,GO:0035639,GO:0036094,GO:0042592,GO:0042623,GO:0042626,GO:0043167,GO:0043168,GO:0043226,GO:0043227,GO:0043229,GO:0043231,GO:0043492,GO:0044085,GO:0044237,GO:0044422,GO:0044424,GO:0044425,GO:0044429,GO:0044444,GO:0044446,GO:0044464,GO:0046916,GO:0048878,GO:0050801,GO:0051179,GO:0051186,GO:0051234,GO:0055065,GO:0055072,GO:0055076,GO:0055080,GO:0055082,GO:0055085,GO:0065007,GO:0065008,GO:0071840,GO:0097159,GO:0097367,GO:0098771,GO:1901265,GO:1901363,GO:1990542	ko:K05663	ko02010,map02010	-	-
Za100_000002F_arrow_0254	0.035198	0.946	0.172	0.725	.	.	-1.366	.	.	.	.	0.987	0.03	No	No	No	No	24002.9	212	PF00226	DnaJ	O	Molecular chaperone	-	-	-	-	-
Za100_000002F_arrow_0255	4.98809	0	0.177	0.559	.	.	-3.346	.	.	.	.	0.342	0.01	No	No	No	No	40680.9	357	PF04072	LCM	O	Leucine carboxyl methyltransferase	GO:0003674,GO:0003824,GO:0003880,GO:0005575,GO:0005622,GO:0005623,GO:0005737,GO:0005829,GO:0006464,GO:0006479,GO:0006481,GO:0006807,GO:0008150,GO:0008152,GO:0008168,GO:0008171,GO:0008213,GO:0008276,GO:0008757,GO:0009894,GO:0009987,GO:0010340,GO:0010506,GO:0016740,GO:0016741,GO:0018410,GO:0018423,GO:0019222,GO:0019538,GO:0031323,GO:0031329,GO:0032259,GO:0036211,GO:0043170,GO:0043412,GO:0043414,GO:0043687,GO:0044237,GO:0044238,GO:0044260,GO:0044267,GO:0044424,GO:0044444,GO:0044464,GO:0050789,GO:0050794,GO:0051998,GO:0065007,GO:0071704,GO:0140096,GO:1901564	ko:K18203	-	-	-
Za100_000002F_arrow_0256	4.70756	0.079	0.13	.	.	0.799	-2.925	.	.	.	.	0.933	0.07	No	No	No	Yes	32988.7	287	PF07264	EI24	S	Etoposide-induced protein 2.4 (EI24)	-	-	-	-	-
Za100_000002F_arrow_0257	4.43944	0	0.009	.	.	0.928	-3.346	.	.	.	.	0.32	0.02	No	No	No	Yes	88997	787	PF01544	CorA	S	CorA-like Mg2+ transporter protein	-	-	-	-	-
Za100_000002F_arrow_0258	1.80451	0.084	0.328	0.86	.	.	-2.905	.	.	.	.	0.327	0.13	No	No	No	No	14944	125	.	.	-	-	-	-	-	-	-
Za100_000002F_arrow_0259	10.6766	0.178	0.668	0.888	.	.	-1.874	.	.	.	.	0.969	0.56	No	No	No	No	12058.3	106	PF00935	Ribosomal_L44	J	Belongs to the eukaryotic ribosomal protein eL42 family	GO:0002181,GO:0003674,GO:0003735,GO:0005198,GO:0005575,GO:0005622,GO:0005623,GO:0005737,GO:0005829,GO:0005840,GO:0006412,GO:0006518,GO:0006807,GO:0008150,GO:0008152,GO:0009058,GO:0009059,GO:0009987,GO:0010467,GO:0015934,GO:0019538,GO:0022625,GO:0022626,GO:0032991,GO:0034641,GO:0034645,GO:0043043,GO:0043170,GO:0043226,GO:0043228,GO:0043229,GO:0043232,GO:0043603,GO:0043604,GO:0044237,GO:0044238,GO:0044249,GO:0044260,GO:0044267,GO:0044271,GO:0044391,GO:0044422,GO:0044424,GO:0044444,GO:0044445,GO:0044446,GO:0044464,GO:0071704,GO:1901564,GO:1901566,GO:1901576,GO:1990904	ko:K02929	ko03010,map03010	M00177,M00179	-
Za100_000002F_arrow_0260	6.58881	0.996	0.922	0.915	.	.	-1.659	.	.	.	.	0.702	0.2	No	No	No	No	16867.1	157	PF03061	4HBT	Q	Thioesterase superfamily	-	ko:K17362	-	-	-
Za100_000002F_arrow_0261	7.63676	0	0.012	.	.	0.773	-3.182	.	.	.	.	0.113	0	No	No	No	No	110743	1007	PF02862	DDHD	IU	DDHD	GO:0003674,GO:0003824,GO:0004620,GO:0005488,GO:0005575,GO:0005622,GO:0005623,GO:0005737,GO:0005739,GO:0005759,GO:0006629,GO:0006644,GO:0006650,GO:0006793,GO:0006796,GO:0008150,GO:0008152,GO:0009056,GO:0009987,GO:0016042,GO:0016298,GO:0016787,GO:0016788,GO:0019637,GO:0031974,GO:0032048,GO:0043167,GO:0043169,GO:0043226,GO:0043227,GO:0043229,GO:0043231,GO:0043233,GO:0044237,GO:0044238,GO:0044242,GO:0044248,GO:0044255,GO:0044422,GO:0044424,GO:0044429,GO:0044444,GO:0044446,GO:0044464,GO:0046337,GO:0046471,GO:0046486,GO:0046872,GO:0070013,GO:0071704,GO:1901575	-	-	-	-
Za100_000002F_arrow_0262	4.88274	0	0.009	.	.	0.906	-2.473	.	.	.	.	0.038	0	No	No	No	No	186866	1692	PF00617,PF00618	RasGEF,RasGEF_N	T	Guanine nucleotide exchange factor for Ras-like small GTPases	GO:0000075,GO:0000278,GO:0001100,GO:0003674,GO:0005085,GO:0005088,GO:0005488,GO:0005515,GO:0005575,GO:0005623,GO:0005933,GO:0006810,GO:0007049,GO:0007088,GO:0007093,GO:0007096,GO:0007346,GO:0008104,GO:0008150,GO:0009987,GO:0010564,GO:0010639,GO:0010948,GO:0010965,GO:0016192,GO:0017016,GO:0019899,GO:0022402,GO:0030071,GO:0031267,GO:0031577,GO:0031578,GO:0033036,GO:0033043,GO:0033044,GO:0033045,GO:0033046,GO:0033047,GO:0033048,GO:0033365,GO:0034613,GO:0044380,GO:0044464,GO:0045786,GO:0045839,GO:0045841,GO:0045930,GO:0048519,GO:0048523,GO:0050789,GO:0050794,GO:0051020,GO:0051128,GO:0051129,GO:0051179,GO:0051234,GO:0051641,GO:0051726,GO:0051783,GO:0051784,GO:0051983,GO:0051985,GO:0061492,GO:0061510,GO:0065007,GO:0065009,GO:0070727,GO:0071174,GO:0071988,GO:0072698,GO:0098772,GO:1901987,GO:1901988,GO:1901990,GO:1901991,GO:1902099,GO:1902100,GO:1902440,GO:1903047,GO:1905508,GO:1905818,GO:1905819,GO:2000816,GO:2001251	ko:K06681	ko04111,map04111	-	-
Za100_000002F_arrow_0263	7.87247	0.06	0.552	0.573	.	.	-3.281	.	.	.	.	0.078	0.04	No	No	No	No	34970.7	316	PF01145	Band_7	O	prohibitin homologues	GO:0000001,GO:0001302,GO:0005575,GO:0005622,GO:0005623,GO:0005737,GO:0005739,GO:0005740,GO:0005743,GO:0006457,GO:0006996,GO:0007005,GO:0007568,GO:0007569,GO:0008150,GO:0009892,GO:0009987,GO:0010605,GO:0016020,GO:0016043,GO:0019222,GO:0019866,GO:0030162,GO:0031090,GO:0031323,GO:0031324,GO:0031966,GO:0031967,GO:0031975,GO:0032268,GO:0032269,GO:0032502,GO:0043226,GO:0043227,GO:0043229,GO:0043231,GO:0044422,GO:0044424,GO:0044429,GO:0044444,GO:0044446,GO:0044464,GO:0045861,GO:0048308,GO:0048311,GO:0048519,GO:0048523,GO:0048869,GO:0050789,GO:0050794,GO:0051171,GO:0051172,GO:0051179,GO:0051246,GO:0051248,GO:0051640,GO:0051641,GO:0051646,GO:0060255,GO:0065007,GO:0071840,GO:0080090	ko:K17081	-	-	-
Za100_000002F_arrow_0264	5.56423	0	0.113	0.618	.	.	0.257	.	.	.	.	0.216	0.01	Yes	Yes	Yes	No	48641.2	438	PF03388	Lectin_leg-like	U	Legume-like lectin family	GO:0000139,GO:0000322,GO:0000323,GO:0000324,GO:0000329,GO:0003674,GO:0005488,GO:0005575,GO:0005622,GO:0005623,GO:0005737,GO:0005773,GO:0005774,GO:0005783,GO:0005789,GO:0005794,GO:0005798,GO:0006810,GO:0006888,GO:0008150,GO:0012505,GO:0016020,GO:0016021,GO:0016192,GO:0030134,GO:0030135,GO:0030173,GO:0030176,GO:0030246,GO:0031090,GO:0031224,GO:0031227,GO:0031228,GO:0031300,GO:0031301,GO:0031410,GO:0031982,GO:0031984,GO:0042175,GO:0043226,GO:0043227,GO:0043229,GO:0043231,GO:0044422,GO:0044424,GO:0044425,GO:0044431,GO:0044432,GO:0044437,GO:0044444,GO:0044446,GO:0044464,GO:0046907,GO:0048193,GO:0051179,GO:0051234,GO:0051641,GO:0051649,GO:0097367,GO:0097708,GO:0098588,GO:0098791,GO:0098805,GO:0098827,GO:0098852	ko:K10080	ko04141,map04141	-	-
Za100_000002F_arrow_0265	4.49508	0	0.024	.	.	0.814	-3.038	.	.	.	.	0.36	0.05	No	No	No	No	71322.1	646	.	.	-	-	-	-	-	-	-
Za100_000002F_arrow_0266	4.31146	0	0.011	.	.	0.908	-3.28	MoCDIP8	.	.	.	0.934	0.01	No	No	No	Yes	55460.5	491	PF03372	Exo_endo_phos	U	Endonuclease/Exonuclease/phosphatase family	GO:0000322,GO:0000323,GO:0000324,GO:0003674,GO:0003824,GO:0004620,GO:0004629,GO:0005575,GO:0005622,GO:0005623,GO:0005737,GO:0005739,GO:0005740,GO:0005741,GO:0005773,GO:0005783,GO:0005886,GO:0006629,GO:0006643,GO:0006665,GO:0006672,GO:0006807,GO:0006950,GO:0006970,GO:0008081,GO:0008150,GO:0008152,GO:0008610,GO:0009056,GO:0009058,GO:0009628,GO:0009651,GO:0009987,GO:0012505,GO:0016020,GO:0016021,GO:0016042,GO:0016298,GO:0016787,GO:0016788,GO:0019867,GO:0030148,GO:0030149,GO:0031090,GO:0031224,GO:0031300,GO:0031301,GO:0031306,GO:0031307,GO:0031966,GO:0031967,GO:0031968,GO:0031975,GO:0032592,GO:0032995,GO:0034641,GO:0042578,GO:0043226,GO:0043227,GO:0043229,GO:0043231,GO:0043603,GO:0043604,GO:0044087,GO:0044237,GO:0044238,GO:0044242,GO:0044248,GO:0044249,GO:0044255,GO:0044271,GO:0044422,GO:0044424,GO:0044425,GO:0044429,GO:0044444,GO:0044446,GO:0044455,GO:0044464,GO:0046466,GO:0046467,GO:0046513,GO:0046519,GO:0046521,GO:0050789,GO:0050794,GO:0050896,GO:0052712,GO:0052713,GO:0052714,GO:0065007,GO:0071704,GO:0071944,GO:0097164,GO:0098573,GO:0098588,GO:0098805,GO:1901564,GO:1901565,GO:1901566,GO:1901575,GO:1901576,GO:1903338	ko:K12351	ko00600,ko01100,ko04071,map00600,map01100,map04071	-	-
Za100_000002F_arrow_0267	6.38919	0.72	0.463	.	.	0.642	-2.155	.	.	.	.	0.588	0.38	No	No	No	Yes	19799.1	186	PF08592	Anthrone_oxy	S	Domain of unknown function (DUF1772)	-	-	-	-	-
Za100_000002F_arrow_0268	4.81829	0.106	0.174	0.771	.	.	-3.122	.	Fgdid2_(FGSG_05094)	PHI:9096	.	0.807	0.03	No	No	No	No	32662.4	301	PF03398	Ist1	Z	Regulator of Vps4 activity in the MVB pathway	GO:0005575,GO:0005622,GO:0005623,GO:0005737,GO:0005768,GO:0006508,GO:0006511,GO:0006807,GO:0006810,GO:0006886,GO:0007034,GO:0008104,GO:0008150,GO:0008152,GO:0009056,GO:0009057,GO:0009987,GO:0012505,GO:0015031,GO:0015833,GO:0016192,GO:0016197,GO:0019538,GO:0019941,GO:0030163,GO:0031410,GO:0031982,GO:0032509,GO:0032511,GO:0033036,GO:0033365,GO:0034613,GO:0042886,GO:0043162,GO:0043170,GO:0043226,GO:0043227,GO:0043229,GO:0043328,GO:0043632,GO:0044237,GO:0044238,GO:0044248,GO:0044257,GO:0044260,GO:0044265,GO:0044267,GO:0044424,GO:0044444,GO:0044464,GO:0045184,GO:0045324,GO:0046907,GO:0051179,GO:0051234,GO:0051603,GO:0051641,GO:0051649,GO:0070727,GO:0071702,GO:0071704,GO:0071705,GO:0071985,GO:0072594,GO:0072665,GO:0072666,GO:0097708,GO:1901564,GO:1901565,GO:1901575	ko:K19476	ko04144,map04144	-	-
Za100_000002F_arrow_0269	3.91036	0	0.045	.	.	0.673	-3.346	.	.	.	.	0.958	0	No	No	No	No	61124	546	PF04677,PF04676	CwfJ_C_1,Family:CwfJ_C_2	S	Protein similar to CwfJ C-terminus 2	GO:0000375,GO:0000377,GO:0000398,GO:0003674,GO:0005575,GO:0005622,GO:0005623,GO:0005634,GO:0005681,GO:0005737,GO:0005829,GO:0006139,GO:0006396,GO:0006397,GO:0006725,GO:0006807,GO:0008047,GO:0008150,GO:0008152,GO:0008380,GO:0009987,GO:0010467,GO:0016070,GO:0016071,GO:0030234,GO:0032991,GO:0034641,GO:0043085,GO:0043170,GO:0043226,GO:0043227,GO:0043229,GO:0043231,GO:0044093,GO:0044237,GO:0044238,GO:0044422,GO:0044424,GO:0044428,GO:0044444,GO:0044446,GO:0044464,GO:0045292,GO:0046483,GO:0050790,GO:0061632,GO:0065007,GO:0065009,GO:0071014,GO:0071704,GO:0090304,GO:0098772,GO:1901360,GO:1990904	-	-	-	-
Za100_000002F_arrow_0270	2.0668	0.483	0.173	.	.	0.677	-3.346	.	.	.	.	0.046	0.01	No	No	No	No	280564	2527	PF07539,PF20416	DRIM,DUF6700	V	Down-regulated in metastasis	GO:0000447,GO:0000460,GO:0000462,GO:0000466,GO:0000469,GO:0000472,GO:0000478,GO:0000479,GO:0000480,GO:0000966,GO:0000967,GO:0003674,GO:0003676,GO:0003723,GO:0003729,GO:0005488,GO:0005575,GO:0005622,GO:0005623,GO:0005634,GO:0005654,GO:0005730,GO:0005737,GO:0006139,GO:0006364,GO:0006396,GO:0006725,GO:0006807,GO:0008150,GO:0008152,GO:0009987,GO:0010467,GO:0016070,GO:0016072,GO:0022613,GO:0030490,GO:0030515,GO:0030684,GO:0030686,GO:0030688,GO:0031974,GO:0031981,GO:0032040,GO:0032991,GO:0034470,GO:0034471,GO:0034641,GO:0034660,GO:0042254,GO:0042274,GO:0043170,GO:0043226,GO:0043227,GO:0043228,GO:0043229,GO:0043231,GO:0043232,GO:0043233,GO:0044085,GO:0044237,GO:0044238,GO:0044422,GO:0044424,GO:0044428,GO:0044446,GO:0044464,GO:0046483,GO:0070013,GO:0071704,GO:0071840,GO:0090304,GO:0090305,GO:0090501,GO:0090502,GO:0097159,GO:1901360,GO:1901363,GO:1990904	ko:K14772	-	-	-
Za100_000002F_arrow_0271	6.97358	0	0.057	.	.	0.598	-0.248	.	.	.	.	0.087	0.27	Yes	Yes	Yes	No	55259.8	492	PF04597	Ribophorin_I	G	Essential subunit of the N-oligosaccharyl transferase (OST) complex which catalyzes the transfer of a high mannose oligosaccharide from a lipid-linked oligosaccharide donor to an asparagine residue within an Asn-X-Ser Thr consensus motif in nascent polypeptide chains	GO:0003674,GO:0003824,GO:0004576,GO:0004579,GO:0005575,GO:0005622,GO:0005623,GO:0005737,GO:0005783,GO:0005789,GO:0006464,GO:0006486,GO:0006487,GO:0006807,GO:0008150,GO:0008152,GO:0008250,GO:0009058,GO:0009059,GO:0009100,GO:0009101,GO:0009987,GO:0012505,GO:0016020,GO:0016740,GO:0016757,GO:0016758,GO:0018193,GO:0018196,GO:0018279,GO:0019538,GO:0031984,GO:0032991,GO:0034645,GO:0036211,GO:0042175,GO:0043170,GO:0043226,GO:0043227,GO:0043229,GO:0043231,GO:0043412,GO:0043413,GO:0044237,GO:0044238,GO:0044249,GO:0044260,GO:0044267,GO:0044422,GO:0044424,GO:0044425,GO:0044432,GO:0044444,GO:0044446,GO:0044464,GO:0070085,GO:0071704,GO:0098796,GO:0098827,GO:1901135,GO:1901137,GO:1901564,GO:1901566,GO:1901576,GO:1902494,GO:1990234	ko:K12666	ko00510,ko00513,ko01100,ko04141,map00510,map00513,map01100,map04141	M00072	-
Za100_000002F_arrow_0272	1.13923	0.136	0.309	.	.	0.869	-2.791	.	.	.	.	0.033	0.05	No	No	No	No	30257.8	274	.	.	-	-	-	-	-	-	-
Za100_000002F_arrow_0273	3.70959	0	0.01	.	.	0.987	-2.538	.	.	.	.	0.655	0.18	No	No	No	No	86228.9	818	PF04227,PF00294	Indigoidine_A,PfkB	Q	Indigoidine synthase A like protein	GO:0001522,GO:0003674,GO:0003824,GO:0004730,GO:0006139,GO:0006213,GO:0006725,GO:0006793,GO:0006796,GO:0006807,GO:0008150,GO:0008152,GO:0009116,GO:0009451,GO:0009987,GO:0016070,GO:0016301,GO:0016310,GO:0016740,GO:0016772,GO:0016773,GO:0016829,GO:0016835,GO:0016836,GO:0034641,GO:0043170,GO:0043412,GO:0044237,GO:0044238,GO:0044281,GO:0046483,GO:0050225,GO:0055086,GO:0071704,GO:0072527,GO:0090304,GO:1901135,GO:1901360,GO:1901564,GO:1901657	ko:K16329,ko:K16330	ko00240,map00240	-	-
Za100_000002F_arrow_0274	1.58387	0.998	0.639	.	.	0.621	1.975	.	.	.	.	0.993	0.3	Yes	Yes	No	No	10344	93	.	.	-	-	-	-	-	-	-
Za100_000002F_arrow_0275	6.08935	0.607	0.404	.	.	0.567	-3.337	.	MoYPEL1_(MGG_06263.7)	PHI:8523,PHI:8522	.	0.131	0.05	No	No	No	No	26654.8	239	PF03226	Yippee-Mis18	S	Yippee zinc-binding/DNA-binding /Mis18, centromere assembly	-	-	-	-	-
Za100_000002F_arrow_0276	5.46065	0.014	0.253	.	.	0.783	-3.278	.	.	.	.	0.831	0.14	No	No	No	Yes	30277.3	277	PF01184	Gpr1_Fun34_YaaH	S	GPR1/FUN34/yaaH family	-	ko:K07034	-	-	-
Za100_000002F_arrow_0277	5.68275	0	0.046	0.738	.	.	-2.315	.	GzOB035,GzOB046,GzOB018	PHI:1595,PHI:1605,PHI:1578	.	0.965	0.04	No	No	No	No	66005.8	577	PF00152,PF01336	tRNA-synt_2,Domain:tRNA_anti-codon	J	OB-fold nucleic acid binding domain	-	ko:K01893	ko00970,map00970	M00359,M00360	-
Za100_000002F_arrow_0278	7.51549	0	0.082	.	.	0.589	-3.198	.	LpdA,Rv0462_(lpdC),Glr1	PHI:6520,PHI:7582,PHI:4904	.	0.991	0.22	No	No	No	No	55009	515	PF07992,PF02852	Pyr_redox_2,Domain:Pyr_redox_dim	C	Dihydrolipoyl dehydrogenase	GO:0000003,GO:0000070,GO:0000226,GO:0000278,GO:0000280,GO:0000819,GO:0001505,GO:0003674,GO:0003824,GO:0004148,GO:0004375,GO:0004591,GO:0004738,GO:0004739,GO:0005488,GO:0005515,GO:0005575,GO:0005622,GO:0005623,GO:0005737,GO:0005739,GO:0005759,GO:0005856,GO:0005874,GO:0005947,GO:0005960,GO:0005967,GO:0006082,GO:0006084,GO:0006085,GO:0006086,GO:0006090,GO:0006091,GO:0006103,GO:0006139,GO:0006163,GO:0006164,GO:0006259,GO:0006310,GO:0006312,GO:0006520,GO:0006544,GO:0006546,GO:0006549,GO:0006550,GO:0006551,GO:0006552,GO:0006563,GO:0006564,GO:0006573,GO:0006574,GO:0006637,GO:0006725,GO:0006732,GO:0006753,GO:0006790,GO:0006793,GO:0006796,GO:0006807,GO:0006996,GO:0007010,GO:0007017,GO:0007020,GO:0007049,GO:0007059,GO:0007080,GO:0007135,GO:0007346,GO:0008017,GO:0008092,GO:0008150,GO:0008152,GO:0008168,GO:0008608,GO:0008652,GO:0008757,GO:0009056,GO:0009058,GO:0009063,GO:0009069,GO:0009070,GO:0009071,GO:0009081,GO:0009083,GO:0009108,GO:0009117,GO:0009150,GO:0009152,GO:0009165,GO:0009259,GO:0009260,GO:0009295,GO:0009353,GO:0009987,GO:0015630,GO:0015631,GO:0016043,GO:0016053,GO:0016054,GO:0016491,GO:0016624,GO:0016638,GO:0016642,GO:0016651,GO:0016667,GO:0016668,GO:0016740,GO:0016741,GO:0016903,GO:0016999,GO:0017144,GO:0018130,GO:0019438,GO:0019464,GO:0019637,GO:0019693,GO:0019752,GO:0022402,GO:0022414,GO:0022607,GO:0030062,GO:0031109,GO:0031974,GO:0032259,GO:0032787,GO:0032991,GO:0033865,GO:0033866,GO:0033875,GO:0034030,GO:0034032,GO:0034033,GO:0034453,GO:0034622,GO:0034641,GO:0034654,GO:0035383,GO:0035384,GO:0042133,GO:0042135,GO:0042645,GO:0042737,GO:0042743,GO:0043170,GO:0043226,GO:0043227,GO:0043228,GO:0043229,GO:0043231,GO:0043232,GO:0043233,GO:0043436,GO:0043603,GO:0043604,GO:0043648,GO:0043933,GO:0044085,GO:0044237,GO:0044238,GO:0044248,GO:0044249,GO:0044260,GO:0044271,GO:0044272,GO:0044281,GO:0044282,GO:0044283,GO:0044422,GO:0044424,GO:0044429,GO:0044430,GO:0044444,GO:0044446,GO:0044464,GO:0045132,GO:0045144,GO:0045239,GO:0045240,GO:0045252,GO:0045254,GO:0045787,GO:0045931,GO:0046390,GO:0046394,GO:0046395,GO:0046483,GO:0046785,GO:0048285,GO:0048518,GO:0048522,GO:0050000,GO:0050789,GO:0050794,GO:0051179,GO:0051186,GO:0051188,GO:0051234,GO:0051258,GO:0051276,GO:0051303,GO:0051310,GO:0051315,GO:0051321,GO:0051640,GO:0051641,GO:0051649,GO:0051656,GO:0051726,GO:0055086,GO:0055114,GO:0061983,GO:0065003,GO:0065007,GO:0065008,GO:0070013,GO:0070192,GO:0071616,GO:0071704,GO:0071840,GO:0072521,GO:0072522,GO:0072593,GO:0090304,GO:0090407,GO:0097435,GO:0098798,GO:0098813,GO:0099080,GO:0099081,GO:0099512,GO:0099513,GO:0140013,GO:0140014,GO:1901135,GO:1901137,GO:1901293,GO:1901360,GO:1901362,GO:1901564,GO:1901565,GO:1901566,GO:1901575,GO:1901576,GO:1901605,GO:1901606,GO:1901607,GO:1902494,GO:1903046,GO:1903047,GO:1990204,GO:1990234	ko:K00382,ko:K17583	ko00010,ko00020,ko00260,ko00280,ko00620,ko00630,ko00640,ko01100,ko01110,ko01120,ko01130,ko01200,map00010,map00020,map00260,map00280,map00620,map00630,map00640,map01100,map01110,map01120,map01130,map01200	M00009,M00011,M00036,M00307,M00532	-
Za100_000002F_arrow_0279	5.38601	0	0.049	.	.	0.509	-2.675	.	.	.	.	0.014	0.01	No	No	No	No	29844.1	269	.	.	O	Ring finger	-	-	-	-	-
Za100_000002F_arrow_0280	10.6516	0.71	0.599	0.908	.	.	-2.32	.	.	.	.	0.04	0.21	No	No	No	No	21971.4	202	PF16242	Pyrid_ox_like	S	Pyridoxamine 5'-phosphate oxidase like	-	-	-	-	-
Za100_000002F_arrow_0281	5.44649	0	0.011	.	.	0.516	-3.338	.	GzWing001,VTC4	PHI:1629,PHI:3529	.	0.959	0.01	No	No	No	Yes	92353.5	800	PF09359,PF02656,PF03105	VTC,DUF202,Domain:SPX	U	VTC domain	GO:0000322,GO:0000323,GO:0000324,GO:0000329,GO:0000822,GO:0003674,GO:0003824,GO:0005488,GO:0005575,GO:0005622,GO:0005623,GO:0005737,GO:0005773,GO:0005774,GO:0005783,GO:0006082,GO:0006793,GO:0006796,GO:0006797,GO:0006799,GO:0006810,GO:0006914,GO:0006996,GO:0007033,GO:0007034,GO:0007154,GO:0007165,GO:0008144,GO:0008150,GO:0008152,GO:0008976,GO:0009056,GO:0009058,GO:0009987,GO:0012505,GO:0016020,GO:0016021,GO:0016043,GO:0016237,GO:0016301,GO:0016310,GO:0016740,GO:0016772,GO:0016776,GO:0019932,GO:0023052,GO:0031090,GO:0031224,GO:0031300,GO:0031310,GO:0032991,GO:0033254,GO:0035556,GO:0036094,GO:0042144,GO:0043167,GO:0043168,GO:0043178,GO:0043226,GO:0043227,GO:0043229,GO:0043231,GO:0043436,GO:0044237,GO:0044248,GO:0044249,GO:0044281,GO:0044422,GO:0044424,GO:0044425,GO:0044437,GO:0044444,GO:0044446,GO:0044464,GO:0048016,GO:0048284,GO:0050789,GO:0050794,GO:0050896,GO:0051179,GO:0051234,GO:0051716,GO:0061024,GO:0061025,GO:0061919,GO:0065007,GO:0071704,GO:0071840,GO:0071944,GO:0097576,GO:0098588,GO:0098805,GO:0098852,GO:0101031,GO:1901576	-	-	-	-
Za100_000002F_arrow_0282	3.0753	1	0.99	0.679	0.83	.	3.81	.	.	.	.	0.254	0.82	Yes	Yes	No	No	12608.3	113	.	.	-	-	-	-	-	-	-
Za100_000002F_arrow_0283	3.18794	0	0.14	.	.	0.768	-2.274	.	.	.	.	0.909	0.29	No	No	No	Yes	46033.6	418	PF12697	Abhydrolase_6	S	Serine aminopeptidase, S33	-	ko:K13704	-	-	-
Za100_000002F_arrow_0284	4.51376	0	0.011	.	.	0.955	-3.217	.	.	.	.	0.809	0.09	No	No	No	Yes	52040.5	457	.	.	-	-	-	-	-	-	-
Za100_000002F_arrow_0285	5.48221	0	0.195	0.736	.	.	-3.346	.	.	.	.	0.876	0	No	No	No	No	44213.6	393	PF00752,PF00867	XPG_N,Family:XPG_I	L	Structure-specific nuclease with 5'-flap endonuclease and 5'-3' exonuclease activities involved in DNA replication and repair. During DNA replication, cleaves the 5'-overhanging flap structure that is generated by displacement synthesis when DNA polymerase encounters the 5'-end of a downstream Okazaki fragment. It enters the flap from the 5'-end and then tracks to cleave the flap base, leaving a nick for ligation. Also involved in the long patch base excision repair (LP-BER) pathway, by cleaving within the apurinic apyrimidinic (AP) site-terminated flap. Acts as a genome stabilization factor that prevents flaps from equilibrating into structurs that lead to duplications and deletions. Also possesses 5'-3' exonuclease activity on nicked or gapped double- stranded DNA, and exhibits RNase H activity. Also involved in replication and repair of rDNA and in repairing mitochondrial DNA	GO:0000003,GO:0000228,GO:0000278,GO:0000726,GO:0000731,GO:0000734,GO:0001302,GO:0003006,GO:0003674,GO:0003824,GO:0004518,GO:0004519,GO:0004520,GO:0004527,GO:0004529,GO:0004536,GO:0005575,GO:0005622,GO:0005623,GO:0005634,GO:0005657,GO:0005694,GO:0005737,GO:0005739,GO:0005829,GO:0006139,GO:0006259,GO:0006260,GO:0006261,GO:0006271,GO:0006273,GO:0006281,GO:0006284,GO:0006286,GO:0006302,GO:0006303,GO:0006310,GO:0006312,GO:0006401,GO:0006725,GO:0006793,GO:0006796,GO:0006807,GO:0006950,GO:0006974,GO:0006996,GO:0007049,GO:0007530,GO:0007531,GO:0007533,GO:0007534,GO:0007568,GO:0007569,GO:0008150,GO:0008152,GO:0008297,GO:0008309,GO:0008409,GO:0009056,GO:0009057,GO:0009058,GO:0009059,GO:0009314,GO:0009411,GO:0009416,GO:0009628,GO:0009987,GO:0016043,GO:0016070,GO:0016311,GO:0016787,GO:0016788,GO:0016796,GO:0016888,GO:0016893,GO:0016895,GO:0017108,GO:0018130,GO:0019438,GO:0019439,GO:0022402,GO:0022413,GO:0022414,GO:0022616,GO:0030154,GO:0031974,GO:0031981,GO:0032502,GO:0032505,GO:0033260,GO:0033554,GO:0033567,GO:0034641,GO:0034644,GO:0034645,GO:0034654,GO:0034655,GO:0035312,GO:0035753,GO:0035822,GO:0035861,GO:0043137,GO:0043170,GO:0043226,GO:0043227,GO:0043228,GO:0043229,GO:0043231,GO:0043232,GO:0043233,GO:0043570,GO:0043596,GO:0044237,GO:0044238,GO:0044248,GO:0044249,GO:0044260,GO:0044265,GO:0044270,GO:0044271,GO:0044422,GO:0044424,GO:0044427,GO:0044428,GO:0044444,GO:0044446,GO:0044454,GO:0044464,GO:0044786,GO:0045145,GO:0045165,GO:0046483,GO:0046700,GO:0048256,GO:0048869,GO:0050896,GO:0051276,GO:0051716,GO:0051908,GO:0070013,GO:0070914,GO:0071214,GO:0071478,GO:0071482,GO:0071704,GO:0071840,GO:0071897,GO:0090304,GO:0090305,GO:0090734,GO:0098501,GO:0098502,GO:0104004,GO:0140097,GO:1901360,GO:1901361,GO:1901362,GO:1901575,GO:1901576,GO:1902969,GO:1903047,GO:1903469,GO:1904162	ko:K04799	ko03030,ko03410,ko03450,map03030,map03410,map03450	-	-
Za100_000002F_arrow_0286	4.62531	0	0.031	.	.	0.818	-3.109	.	GzZC100,GzZC228	PHI:1785,PHI:1913	.	0.033	0.06	No	No	No	No	64194.3	570	PF11951,PF00172	Fungal_trans_2,Zn_clus	S	Fungal specific transcription factor domain	-	-	-	-	-
Za100_000002F_arrow_0287	7.20322	0	0.043	.	.	0.855	-1.466	.	Peroxisomal_copper_amine_oxidase	PHI:2171	.	0.058	0.12	No	No	No	No	77619.4	696	PF01179,PF02727	Cu_amine_oxid,Domain:Cu_amine_oxidN2	Q	Copper amine oxidase, enzyme domain	-	ko:K00276	ko00260,ko00350,ko00360,ko00410,ko00950,ko00960,ko01100,ko01110,map00260,map00350,map00360,map00410,map00950,map00960,map01100,map01110	-	-
Za100_000002F_arrow_0288	3.71787	0	0.03	.	.	0.947	-3.346	.	.	.	.	0.97	0	No	No	No	No	135615	1217	PF12922,PF12717	Cnd1_N,Repeat:Cnd1	BD	Regulatory subunit of the condensin complex, a complex required for conversion of interphase chromatin into mitotic-like condense chromosomes. The condensin complex probably introduces positive supercoils into relaxed DNA in the presence of type I topoisomerases and converts nicked DNA into positive knotted forms in the presence of type II topoisomerases	GO:0000003,GO:0000070,GO:0000228,GO:0000278,GO:0000280,GO:0000775,GO:0000776,GO:0000777,GO:0000778,GO:0000779,GO:0000780,GO:0000785,GO:0000793,GO:0000794,GO:0000796,GO:0000799,GO:0000819,GO:0003674,GO:0003682,GO:0005488,GO:0005515,GO:0005575,GO:0005622,GO:0005623,GO:0005634,GO:0005694,GO:0005730,GO:0005737,GO:0006139,GO:0006259,GO:0006323,GO:0006325,GO:0006342,GO:0006355,GO:0006725,GO:0006807,GO:0006996,GO:0007049,GO:0007059,GO:0007076,GO:0007127,GO:0007129,GO:0007130,GO:0008150,GO:0008152,GO:0009889,GO:0009890,GO:0009892,GO:0009987,GO:0010032,GO:0010468,GO:0010556,GO:0010558,GO:0010564,GO:0010605,GO:0010629,GO:0010948,GO:0016043,GO:0016458,GO:0019219,GO:0019222,GO:0022402,GO:0022414,GO:0022607,GO:0030261,GO:0030466,GO:0031323,GO:0031324,GO:0031326,GO:0031327,GO:0031974,GO:0031981,GO:0032991,GO:0034641,GO:0035327,GO:0040029,GO:0042393,GO:0043007,GO:0043170,GO:0043226,GO:0043227,GO:0043228,GO:0043229,GO:0043231,GO:0043232,GO:0043233,GO:0043570,GO:0044085,GO:0044237,GO:0044238,GO:0044260,GO:0044422,GO:0044424,GO:0044427,GO:0044428,GO:0044446,GO:0044454,GO:0044464,GO:0044815,GO:0045132,GO:0045143,GO:0045786,GO:0045814,GO:0045892,GO:0045934,GO:0046483,GO:0048285,GO:0048519,GO:0048523,GO:0050789,GO:0050794,GO:0051171,GO:0051172,GO:0051252,GO:0051253,GO:0051276,GO:0051304,GO:0051307,GO:0051321,GO:0051445,GO:0051447,GO:0051726,GO:0060255,GO:0061982,GO:0065007,GO:0070013,GO:0070058,GO:0070192,GO:0070193,GO:0071103,GO:0071704,GO:0071840,GO:0080090,GO:0090304,GO:0098687,GO:0098813,GO:0140013,GO:0140014,GO:1901360,GO:1902679,GO:1903046,GO:1903047,GO:1903341,GO:1903342,GO:1903506,GO:1903507,GO:2000112,GO:2000113,GO:2000241,GO:2000242,GO:2001141	ko:K06677	ko04111,map04111	-	-
Za100_000002F_arrow_0289	3.04421	0	0.031	0.681	.	.	-3.346	PiCRN8	FGSG_07855,MST7,MST7p,CaTpk2_(CTRG_01736),TPK2,CaTpk1_(CTRG_03315),AflBck1,Rck2,MGSTE7p,STE7,AbSte7_(MH559277),Cek2,FGSG_00677,Fg00677,MoCKa1_(MGG_03696),MgFus3,CEK1,Cek1,MAK2,Fus3,Mak2,AMK1,PTK1,Bbmpk1,SsuA,(Sc_Cdc28),Cdc2A,Kss1_(PDIG_75030),PdMpkB,UvCDC2_(KDB_12816.1),FGSG_07423,Chk1,CHK1,PsMPK1,AaFUS3,FGSG_05586,Hog1,CpMK1,UBC3,Kpp2,KPP2,BMP1,MAP1_(related:_GPMK1),CPMK1,Fmk1_(FOXG_08140),PMK1,CgSlt2,Fmk1,FMK1,Pmk1,UvPmk1_(KDB_16903.1),FGSG_03132,Cdc2B,Lf_pmk1,MaMk1,Mero-Fus3,ChMK1,CMK1,HOG1,VdHog1,VMK1,FGSG_06832	PHI:1233,PHI:417,PHI:2120,PHI:7811,PHI:428,PHI:7810,PHI:9913,PHI:2554,PHI:1072,PHI:2124,PHI:9220,PHI:10022,PHI:11019,PHI:1218,PHI:9822,PHI:9201,PHI:2438,PHI:6837,PHI:107,PHI:10021,PHI:7663,PHI:11018,PHI:448,PHI:8001,PHI:2268,PHI:736,PHI:230,PHI:2346,PHI:4028,PHI:1178,PHI:4941,PHI:8736,PHI:6730,PHI:9481,PHI:1232,PHI:2366,PHI:2398,PHI:142,PHI:4057,PHI:2303,PHI:1213,PHI:7280,PHI:342,PHI:151,PHI:2230,PHI:10044,PHI:406,PHI:161,PHI:545,PHI:5479,PHI:309,PHI:1189,PHI:3517,PHI:4245,PHI:245,PHI:10249,PHI:4626,PHI:690,PHI:56,PHI:2827,PHI:7240,PHI:6315,PHI:215,PHI:2285,PHI:10182,PHI:2163,PHI:9480,PHI:4942,PHI:1266,PHI:2330,PHI:3889,PHI:5426,PHI:6622,PHI:170,PHI:7568,PHI:5536,PHI:483,PHI:497,PHI:1248	.	0.346	0	No	No	No	No	52785.8	461	PF00069	Pkinase	L	Protein tyrosine kinase	GO:0000003,GO:0000075,GO:0000076,GO:0000077,GO:0000082,GO:0000166,GO:0000278,GO:0000724,GO:0000725,GO:0000727,GO:0000775,GO:0001100,GO:0003674,GO:0003824,GO:0004672,GO:0004674,GO:0005488,GO:0005524,GO:0005575,GO:0005622,GO:0005623,GO:0005634,GO:0005694,GO:0005737,GO:0006139,GO:0006259,GO:0006260,GO:0006261,GO:0006270,GO:0006275,GO:0006279,GO:0006281,GO:0006302,GO:0006310,GO:0006355,GO:0006464,GO:0006468,GO:0006508,GO:0006511,GO:0006725,GO:0006793,GO:0006796,GO:0006807,GO:0006950,GO:0006974,GO:0007049,GO:0007088,GO:0007093,GO:0007096,GO:0007154,GO:0007165,GO:0007346,GO:0008144,GO:0008150,GO:0008152,GO:0008156,GO:0008360,GO:0009056,GO:0009057,GO:0009058,GO:0009059,GO:0009889,GO:0009890,GO:0009892,GO:0009893,GO:0009987,GO:0010389,GO:0010468,GO:0010498,GO:0010556,GO:0010558,GO:0010564,GO:0010604,GO:0010605,GO:0010620,GO:0010629,GO:0010638,GO:0010639,GO:0010948,GO:0010972,GO:0016301,GO:0016310,GO:0016740,GO:0016772,GO:0016773,GO:0017076,GO:0018105,GO:0018193,GO:0018209,GO:0019219,GO:0019222,GO:0019538,GO:0019941,GO:0022402,GO:0022414,GO:0022603,GO:0022604,GO:0023052,GO:0030163,GO:0030554,GO:0031323,GO:0031324,GO:0031325,GO:0031326,GO:0031327,GO:0031431,GO:0031570,GO:0031573,GO:0031935,GO:0031938,GO:0032553,GO:0032555,GO:0032559,GO:0032991,GO:0033043,GO:0033044,GO:0033260,GO:0033262,GO:0033314,GO:0033554,GO:0034641,GO:0034645,GO:0035556,GO:0035639,GO:0036094,GO:0036211,GO:0036369,GO:0040020,GO:0042770,GO:0043161,GO:0043167,GO:0043168,GO:0043170,GO:0043226,GO:0043227,GO:0043228,GO:0043229,GO:0043231,GO:0043232,GO:0043392,GO:0043412,GO:0043632,GO:0044092,GO:0044237,GO:0044238,GO:0044248,GO:0044249,GO:0044257,GO:0044260,GO:0044265,GO:0044267,GO:0044422,GO:0044424,GO:0044427,GO:0044446,GO:0044464,GO:0044770,GO:0044772,GO:0044773,GO:0044774,GO:0044786,GO:0044818,GO:0044843,GO:0045005,GO:0045786,GO:0045787,GO:0045836,GO:0045839,GO:0045892,GO:0045930,GO:0045934,GO:0045935,GO:0046483,GO:0048478,GO:0048518,GO:0048519,GO:0048522,GO:0048523,GO:0050789,GO:0050793,GO:0050794,GO:0050896,GO:0051052,GO:0051053,GO:0051098,GO:0051100,GO:0051101,GO:0051128,GO:0051129,GO:0051130,GO:0051171,GO:0051172,GO:0051173,GO:0051252,GO:0051253,GO:0051321,GO:0051445,GO:0051446,GO:0051603,GO:0051716,GO:0051726,GO:0051783,GO:0051784,GO:0051785,GO:0060255,GO:0060631,GO:0060903,GO:0060968,GO:0065007,GO:0065008,GO:0065009,GO:0071704,GO:0072395,GO:0072401,GO:0072413,GO:0072422,GO:0072428,GO:0080090,GO:0090068,GO:0090304,GO:0090329,GO:0097159,GO:0097367,GO:0098687,GO:0140096,GO:1901265,GO:1901360,GO:1901363,GO:1901564,GO:1901565,GO:1901575,GO:1901576,GO:1901987,GO:1901988,GO:1901990,GO:1901991,GO:1902275,GO:1902292,GO:1902315,GO:1902402,GO:1902403,GO:1902576,GO:1902679,GO:1902749,GO:1902750,GO:1902969,GO:1902975,GO:1903046,GO:1903047,GO:1903341,GO:1903343,GO:1903463,GO:1903464,GO:1903506,GO:1903507,GO:2000104,GO:2000112,GO:2000113,GO:2000241,GO:2000243,GO:2001141	ko:K02214	ko04110,ko04111,ko04113,map04110,map04111,map04113	-	-
Za100_000002F_arrow_0290	4.90491	0	0.011	.	.	0.78	-2.959	.	GzC2H048	PHI:1385	.	0.961	0.02	No	No	No	No	72123.2	660	PF02786,PF02785,PF00289,PF00364	CPSase_L_D2,Domain:Biotin_carb_C,Domain:Biotin_carb_N,Domain:Biotin_lipoyl	C	Pfam:CPSase_L_chain	-	ko:K01958	ko00020,ko00620,ko00720,ko01100,ko01120,ko01200,ko01230,map00020,map00620,map00720,map01100,map01120,map01200,map01230	M00173	-
Za100_000002F_arrow_0291	4.2786	1	0.94	0.627	0.895	.	2.808	ZtAvrStb6	.	.	.	0.044	0.92	Yes	Yes	No	No	11581.3	113	.	.	-	-	-	-	-	-	-
Za100_000002F_arrow_0292	6.34638	0	0.156	0.87	.	.	-3.346	.	.	.	.	0.818	0.02	No	No	No	No	43992.2	387	PF08569	Mo25	S	Mo25-like	GO:0000003,GO:0000131,GO:0000920,GO:0003674,GO:0003824,GO:0004672,GO:0005575,GO:0005622,GO:0005623,GO:0005634,GO:0005737,GO:0005815,GO:0005816,GO:0005856,GO:0005933,GO:0005937,GO:0006355,GO:0006464,GO:0006468,GO:0006793,GO:0006796,GO:0006807,GO:0007114,GO:0007117,GO:0007118,GO:0008104,GO:0008150,GO:0008152,GO:0008360,GO:0009889,GO:0009987,GO:0010468,GO:0010556,GO:0015630,GO:0016301,GO:0016310,GO:0016740,GO:0016772,GO:0016773,GO:0019219,GO:0019222,GO:0019538,GO:0019954,GO:0022414,GO:0022603,GO:0022604,GO:0030154,GO:0030427,GO:0030436,GO:0030447,GO:0030448,GO:0031323,GO:0031326,GO:0032153,GO:0032502,GO:0032505,GO:0032878,GO:0032879,GO:0033036,GO:0034613,GO:0035839,GO:0036211,GO:0040007,GO:0042995,GO:0043170,GO:0043226,GO:0043227,GO:0043228,GO:0043229,GO:0043231,GO:0043232,GO:0043332,GO:0043412,GO:0043934,GO:0044237,GO:0044238,GO:0044260,GO:0044267,GO:0044422,GO:0044424,GO:0044430,GO:0044446,GO:0044463,GO:0044464,GO:0044732,GO:0048315,GO:0048468,GO:0048856,GO:0048869,GO:0050789,GO:0050793,GO:0050794,GO:0051128,GO:0051171,GO:0051179,GO:0051252,GO:0051286,GO:0051301,GO:0051641,GO:0060255,GO:0060341,GO:0060583,GO:0061794,GO:0065007,GO:0065008,GO:0070727,GO:0071574,GO:0071704,GO:0071958,GO:0072697,GO:0072741,GO:0080090,GO:0120025,GO:0120038,GO:0140096,GO:1901564,GO:1903506,GO:1990778,GO:2000099,GO:2000100,GO:2000112,GO:2000769,GO:2001141	ko:K08272	ko04150,ko04152,map04150,map04152	-	-
Za100_000002F_arrow_0293	2.7223	0	0.031	0.584	.	.	-3.338	.	.	.	.	0.977	0	No	No	No	No	115211	1022	PF13921	Myb_DNA-bind_6	K	Myb-like DNA-binding domain	GO:0000082,GO:0000122,GO:0000182,GO:0000183,GO:0000226,GO:0000228,GO:0000278,GO:0000280,GO:0000785,GO:0000790,GO:0000792,GO:0000976,GO:0000977,GO:0000978,GO:0000981,GO:0000982,GO:0000987,GO:0000988,GO:0000989,GO:0001012,GO:0001067,GO:0001076,GO:0001077,GO:0001134,GO:0001135,GO:0001173,GO:0001174,GO:0001228,GO:0001701,GO:0001775,GO:0002376,GO:0002520,GO:0002521,GO:0002682,GO:0002684,GO:0002694,GO:0002696,GO:0002697,GO:0002699,GO:0003674,GO:0003676,GO:0003677,GO:0003690,GO:0003700,GO:0005488,GO:0005515,GO:0005575,GO:0005622,GO:0005623,GO:0005634,GO:0005654,GO:0005694,GO:0005720,GO:0005730,GO:0005737,GO:0005829,GO:0006139,GO:0006259,GO:0006260,GO:0006261,GO:0006274,GO:0006275,GO:0006325,GO:0006338,GO:0006342,GO:0006351,GO:0006352,GO:0006353,GO:0006355,GO:0006357,GO:0006360,GO:0006363,GO:0006366,GO:0006367,GO:0006369,GO:0006725,GO:0006807,GO:0006810,GO:0006811,GO:0006812,GO:0006816,GO:0006950,GO:0006995,GO:0006996,GO:0007010,GO:0007017,GO:0007049,GO:0007051,GO:0007052,GO:0007154,GO:0007275,GO:0008150,GO:0008152,GO:0008156,GO:0008301,GO:0009058,GO:0009059,GO:0009267,GO:0009605,GO:0009790,GO:0009792,GO:0009889,GO:0009890,GO:0009891,GO:0009892,GO:0009893,GO:0009987,GO:0009991,GO:0010033,GO:0010453,GO:0010467,GO:0010468,GO:0010556,GO:0010557,GO:0010558,GO:0010604,GO:0010605,GO:0010628,GO:0010629,GO:0010638,GO:0010639,GO:0016043,GO:0016070,GO:0016458,GO:0017145,GO:0018130,GO:0019219,GO:0019222,GO:0019438,GO:0019904,GO:0022402,GO:0022407,GO:0022409,GO:0022607,GO:0030001,GO:0030097,GO:0030098,GO:0030099,GO:0030154,GO:0030155,GO:0030183,GO:0031056,GO:0031058,GO:0031060,GO:0031062,GO:0031323,GO:0031324,GO:0031325,GO:0031326,GO:0031327,GO:0031328,GO:0031399,GO:0031401,GO:0031494,GO:0031582,GO:0031634,GO:0031667,GO:0031668,GO:0031669,GO:0031974,GO:0031981,GO:0032268,GO:0032270,GO:0032501,GO:0032502,GO:0032774,GO:0033043,GO:0033044,GO:0033553,GO:0033554,GO:0034097,GO:0034641,GO:0034645,GO:0034654,GO:0035295,GO:0036278,GO:0040029,GO:0042113,GO:0042221,GO:0042592,GO:0042594,GO:0043007,GO:0043009,GO:0043110,GO:0043111,GO:0043170,GO:0043226,GO:0043227,GO:0043228,GO:0043229,GO:0043231,GO:0043232,GO:0043233,GO:0043370,GO:0043372,GO:0043562,GO:0043565,GO:0043570,GO:0044085,GO:0044212,GO:0044237,GO:0044238,GO:0044249,GO:0044260,GO:0044271,GO:0044374,GO:0044422,GO:0044424,GO:0044427,GO:0044428,GO:0044444,GO:0044446,GO:0044454,GO:0044464,GO:0044770,GO:0044772,GO:0044843,GO:0045005,GO:0045321,GO:0045580,GO:0045582,GO:0045595,GO:0045597,GO:0045619,GO:0045621,GO:0045622,GO:0045624,GO:0045785,GO:0045814,GO:0045892,GO:0045893,GO:0045934,GO:0045935,GO:0045944,GO:0046483,GO:0046634,GO:0046635,GO:0046637,GO:0046638,GO:0046649,GO:0048285,GO:0048513,GO:0048518,GO:0048519,GO:0048522,GO:0048523,GO:0048534,GO:0048536,GO:0048538,GO:0048565,GO:0048566,GO:0048568,GO:0048583,GO:0048584,GO:0048731,GO:0048732,GO:0048856,GO:0048869,GO:0048872,GO:0050776,GO:0050778,GO:0050789,GO:0050793,GO:0050794,GO:0050863,GO:0050865,GO:0050867,GO:0050870,GO:0050896,GO:0051052,GO:0051053,GO:0051093,GO:0051094,GO:0051128,GO:0051129,GO:0051130,GO:0051171,GO:0051172,GO:0051173,GO:0051179,GO:0051225,GO:0051234,GO:0051239,GO:0051240,GO:0051246,GO:0051247,GO:0051249,GO:0051251,GO:0051252,GO:0051253,GO:0051254,GO:0051276,GO:0051301,GO:0051569,GO:0051570,GO:0051571,GO:0051574,GO:0051716,GO:0055123,GO:0060255,GO:0065007,GO:0065008,GO:0070013,GO:0070741,GO:0070838,GO:0070887,GO:0070925,GO:0071170,GO:0071171,GO:0071310,GO:0071345,GO:0071354,GO:0071496,GO:0071514,GO:0071515,GO:0071516,GO:0071704,GO:0071840,GO:0071946,GO:0071987,GO:0072511,GO:0080090,GO:0090304,GO:0090307,GO:0090329,GO:0090342,GO:0090344,GO:0097159,GO:0097659,GO:0110035,GO:0140014,GO:0140110,GO:1900007,GO:1900008,GO:1900062,GO:1901360,GO:1901362,GO:1901363,GO:1901576,GO:1902105,GO:1902107,GO:1902275,GO:1902377,GO:1902679,GO:1902680,GO:1902850,GO:1903037,GO:1903039,GO:1903047,GO:1903506,GO:1903507,GO:1903508,GO:1903706,GO:1903708,GO:1905268,GO:1905269,GO:1990823,GO:1990830,GO:1990837,GO:1990943,GO:2000026,GO:2000104,GO:2000112,GO:2000113,GO:2000241,GO:2000514,GO:2000516,GO:2001141,GO:2001251,GO:2001252	ko:K09424	-	-	Other
Za100_000002F_arrow_0294	5.42437	0.028	0.074	.	.	0.82	-3.182	.	.	.	.	0.96	0.14	No	No	No	Yes	24121.7	205	.	.	-	-	-	-	-	-	Other
Za100_000002F_arrow_0295	0.246377	0.929	0.709	.	.	0.615	-1.875	.	.	.	.	0.922	0.21	No	No	No	No	21444.8	194	PF12044	Metallopep	S	Putative peptidase family	-	-	-	-	Other
Za100_000002F_arrow_0296	3.25627	0.008	0.428	0.66	.	.	-3.341	.	.	.	.	0.857	0.14	No	No	Yes	No	12376.2	105	.	.	-	-	-	-	-	-	Other
Za100_000002F_arrow_0297	2.84718	0	0.065	.	.	0.945	-3.128	.	MPD1,PqsH,FgShyC_(FGSG_03657)	PHI:413,PHI:3290,PHI:8803	.	0.621	0.07	No	No	No	No	48347.2	433	PF01494	FAD_binding_3	C	FAD binding domain	-	-	-	-	Other
Za100_000002F_arrow_0298	5.98365	0.006	0.427	0.66	.	.	-3.195	.	.	.	.	0.131	0.05	No	No	No	No	35866.3	316	PF01853,PF17772	MOZ_SAS,zf-MYST	B	Belongs to the MYST (SAS MOZ) family	GO:0000123,GO:0000228,GO:0000781,GO:0000784,GO:0000785,GO:0000790,GO:0003674,GO:0003824,GO:0004402,GO:0005575,GO:0005622,GO:0005623,GO:0005634,GO:0005654,GO:0005694,GO:0006325,GO:0006338,GO:0006342,GO:0006348,GO:0006355,GO:0006464,GO:0006473,GO:0006475,GO:0006807,GO:0006996,GO:0008080,GO:0008150,GO:0008152,GO:0009889,GO:0009890,GO:0009892,GO:0009987,GO:0010468,GO:0010556,GO:0010558,GO:0010605,GO:0010629,GO:0016043,GO:0016407,GO:0016410,GO:0016458,GO:0016569,GO:0016570,GO:0016573,GO:0016740,GO:0016746,GO:0016747,GO:0018193,GO:0018205,GO:0018393,GO:0018394,GO:0019219,GO:0019222,GO:0019538,GO:0031248,GO:0031323,GO:0031324,GO:0031326,GO:0031327,GO:0031974,GO:0031981,GO:0032777,GO:0032991,GO:0033255,GO:0034212,GO:0034728,GO:0035267,GO:0036211,GO:0040029,GO:0043044,GO:0043170,GO:0043189,GO:0043226,GO:0043227,GO:0043228,GO:0043229,GO:0043231,GO:0043232,GO:0043233,GO:0043412,GO:0043486,GO:0043543,GO:0043933,GO:0044237,GO:0044238,GO:0044260,GO:0044267,GO:0044422,GO:0044424,GO:0044427,GO:0044428,GO:0044446,GO:0044451,GO:0044454,GO:0044464,GO:0045814,GO:0045892,GO:0045934,GO:0048519,GO:0048523,GO:0050789,GO:0050794,GO:0051171,GO:0051172,GO:0051252,GO:0051253,GO:0051276,GO:0060255,GO:0061733,GO:0065007,GO:0070013,GO:0071704,GO:0071824,GO:0071840,GO:0080090,GO:0098687,GO:1901564,GO:1902493,GO:1902494,GO:1902562,GO:1902679,GO:1903506,GO:1903507,GO:1990234,GO:2000112,GO:2000113,GO:2001141	ko:K11304,ko:K11307,ko:K11401	ko05166,map05166	-	Other
Za100_000002F_arrow_0299	7.80828	0.087	0.547	.	.	0.689	-2.359	.	.	.	.	0.935	0.17	No	No	No	No	32188.4	295	PF01257	2Fe-2S_thioredx	C	Thioredoxin-like [2Fe-2S] ferredoxin	GO:0003674,GO:0003824,GO:0003954,GO:0005575,GO:0005622,GO:0005623,GO:0005737,GO:0005739,GO:0005740,GO:0005743,GO:0005746,GO:0005747,GO:0006091,GO:0006119,GO:0006120,GO:0006139,GO:0006163,GO:0006725,GO:0006753,GO:0006793,GO:0006796,GO:0006807,GO:0008137,GO:0008150,GO:0008152,GO:0009117,GO:0009123,GO:0009126,GO:0009141,GO:0009144,GO:0009150,GO:0009161,GO:0009167,GO:0009199,GO:0009205,GO:0009259,GO:0009987,GO:0015980,GO:0016020,GO:0016310,GO:0016491,GO:0016651,GO:0016655,GO:0017144,GO:0019637,GO:0019693,GO:0019866,GO:0022900,GO:0022904,GO:0030964,GO:0031090,GO:0031966,GO:0031967,GO:0031975,GO:0032991,GO:0034641,GO:0042773,GO:0042775,GO:0043226,GO:0043227,GO:0043229,GO:0043231,GO:0044237,GO:0044238,GO:0044281,GO:0044422,GO:0044424,GO:0044425,GO:0044429,GO:0044444,GO:0044446,GO:0044455,GO:0044464,GO:0045271,GO:0045333,GO:0046034,GO:0046483,GO:0050136,GO:0055086,GO:0055114,GO:0070469,GO:0071704,GO:0072521,GO:0098796,GO:0098798,GO:0098800,GO:0098803,GO:1901135,GO:1901360,GO:1901564,GO:1902494,GO:1990204	ko:K03943	ko00190,ko01100,ko04714,ko04723,ko04932,ko05010,ko05012,ko05016,map00190,map01100,map04714,map04723,map04932,map05010,map05012,map05016	M00143	Other
Za100_000002F_arrow_0300	3.20716	0.014	0.517	.	0.521	.	0.795	.	.	.	.	0.827	0.7	Yes	Yes	No	No	32916	305	.	.	-	-	-	-	-	-	Other
Za100_000002F_arrow_0301	2.2585	0	0.02	.	.	0.754	0.293	.	Sol5	PHI:3347	AA7	0.007	0.75	Yes	Yes	No	No	57454.7	529	PF01565	FAD_binding_4	C	FAD binding domain	-	-	-	-	Other
Za100_000002F_arrow_0302	6.60286	0	0.105	.	.	0.553	-2.302	.	.	.	.	0.005	0.11	No	No	No	No	55408.3	519	PF01144	CoA_trans	H	Key enzyme for ketone body catabolism. Transfers the CoA moiety from succinate to acetoacetate. Formation of the enzyme-CoA intermediate proceeds via an unstable anhydride species formed between the carboxylate groups of the enzyme and substrate	-	ko:K01027	ko00072,ko00280,ko00650,map00072,map00280,map00650	-	Other
Za100_000002F_arrow_0303	2.09606	0	0.009	.	.	0.923	-2.354	FolSix3	Nps6,NPS6,AaNPS6,Nrps9_(FGSG_10990),SSM2,FadD,PchD,Acs,DltA_(M5005_Spy_1073),AFT1,AKT1	PHI:4232,PHI:416,PHI:2923,PHI:10440,PHI:1009,PHI:1008,PHI:9043,PHI:2049,PHI:4108,PHI:6989,PHI:6938,PHI:9227,PHI:8561,PHI:508,PHI:133	.	0.882	0.04	No	No	No	No	138348	1249	PF00501,PF00668,PF00550	AMP-binding,Family:Condensation,PP-binding	Q	Condensation domain	-	ko:K22152	-	-	NRPS
Za100_000002F_arrow_0304	0.58613	0	0.01	.	.	0.956	-2.172	.	Nrps9_(FGSG_10990),SSM2,DltA_(M5005_Spy_1073),DltA,Fcs,FadD,COR	PHI:9043,PHI:2049,PHI:8561,PHI:10259,PHI:3419,PHI:4108,PHI:6416	.	0.908	0.12	No	No	No	No	65036.3	593	PF00501	AMP-binding	Q	AMP-binding enzyme	-	ko:K22152	-	-	Other
Za100_000002F_arrow_0305	2.53155	0	0.011	.	.	0.982	-2.89	.	CYP51C,Abl1_(Lema_T087750.1),BcBOT1_(CND5),HiC-15,VdCYP1,Fgm1_(FGSG_10991),AKT7,FUM6	PHI:9826,PHI:10272,PHI:438,PHI:7173,PHI:6331,PHI:9040,PHI:4194,PHI:9266	.	0.919	0.14	Yes	Yes	Yes	No	57613.7	512	PF00067	p450	Q	Belongs to the cytochrome P450 family	-	-	-	-	Other
Za100_000002F_arrow_0306	4.01746	0.154	0.29	.	0.528	.	1.064	.	.	.	.	0.039	0.64	Yes	Yes	No	No	23103.5	222	.	.	-	-	-	-	-	-	Other
Za100_000002F_arrow_0307	5.21478	0	0.061	.	.	0.92	-1.928	.	Mohik5,PXO_RS10565,PXO_RS19870,PhoB,VicK,PXO_RS12150/_PXO_RS13080,PXO_RS06785,PilH_(XC_1184),CusR_(ABUW_3323),PXO_RS14970,CreB,PhoR,PhoP,QseB,PmrA,PXO_RS08445,DegU,GraS,SaeS,PXO_RS06090,VraR,PidS,CmrT_(CDR20291_3126),PXO_RS05400,PXO_RS10155,NarL,GacA,PXO_RS11120,RcsB_(YE1397),RcsB,SirA,PccS1_003557,PXO_RS11975/_PXO_RS12905,Cj1492c,CitB,PXO_RS15395,PilG_(XC_1183)	PHI:3161,PHI:8979,PHI:9000,PHI:8032,PHI:10227,PHI:8983,PHI:9026,PHI:10422,PHI:10397,PHI:8991,PHI:11268,PHI:9434,PHI:9235,PHI:1144,PHI:10957,PHI:6882,PHI:4497,PHI:8973,PHI:4690,PHI:7740,PHI:4655,PHI:10362,PHI:4224,PHI:4683,PHI:8075,PHI:8781,PHI:10288,PHI:9020,PHI:8948,PHI:2439,PHI:9570,PHI:7986,PHI:9021,PHI:8980,PHI:3620,PHI:11010,PHI:8981,PHI:10469,PHI:560,PHI:2499,PHI:4479,PHI:10572,PHI:8984,PHI:3012,PHI:9914,PHI:5066,PHI:6601,PHI:8988,PHI:10421	.	0.086	0.01	No	No	Yes	No	220736	2004	PF02518,PF00072,PF00512,PF08447	HATPase_c,Domain:Response_reg,Domain:HisKA,Domain:PAS_3	T	PAS fold	GO:0000155,GO:0000160,GO:0003674,GO:0003824,GO:0004672,GO:0004673,GO:0005575,GO:0005622,GO:0005623,GO:0005737,GO:0006464,GO:0006468,GO:0006793,GO:0006796,GO:0006807,GO:0006950,GO:0006979,GO:0007154,GO:0007165,GO:0008150,GO:0008152,GO:0009987,GO:0016301,GO:0016310,GO:0016740,GO:0016772,GO:0016773,GO:0016775,GO:0018106,GO:0018193,GO:0018202,GO:0019538,GO:0023014,GO:0023052,GO:0033554,GO:0034599,GO:0035556,GO:0036211,GO:0042221,GO:0043170,GO:0043412,GO:0044237,GO:0044238,GO:0044260,GO:0044267,GO:0044424,GO:0044464,GO:0050789,GO:0050794,GO:0050896,GO:0051716,GO:0065007,GO:0070887,GO:0071704,GO:0140096,GO:1901564	-	-	-	Other
Za100_000002F_arrow_0308	7.0866	0.001	0.436	.	.	0.568	-2.053	.	AmcA,TptA_(AFUA_2G14980),Mir1	PHI:4672,PHI:9082,PHI:2038	.	0.047	0.41	No	No	No	Yes	37951.9	358	PF00153	Mito_carr	C	Belongs to the mitochondrial carrier (TC 2.A.29) family	GO:0003674,GO:0005215,GO:0005476,GO:0005575,GO:0005622,GO:0005623,GO:0005737,GO:0005739,GO:0005740,GO:0005743,GO:0006082,GO:0006629,GO:0006631,GO:0006810,GO:0006811,GO:0006812,GO:0006839,GO:0008150,GO:0008152,GO:0008324,GO:0008519,GO:0009987,GO:0015075,GO:0015101,GO:0015226,GO:0015291,GO:0015297,GO:0015651,GO:0015695,GO:0015696,GO:0015697,GO:0015838,GO:0015879,GO:0016020,GO:0016021,GO:0019752,GO:0019866,GO:0022804,GO:0022857,GO:0031090,GO:0031224,GO:0031966,GO:0031967,GO:0031975,GO:0032787,GO:0034220,GO:0043226,GO:0043227,GO:0043229,GO:0043231,GO:0043436,GO:0044237,GO:0044238,GO:0044255,GO:0044281,GO:0044422,GO:0044424,GO:0044425,GO:0044429,GO:0044444,GO:0044446,GO:0044464,GO:0051179,GO:0051234,GO:0055085,GO:0071702,GO:0071704,GO:0071705,GO:0072337,GO:0072349,GO:0072488,GO:0098655,GO:1902603	ko:K15109	ko04714,map04714	-	Other
Za100_000002F_arrow_0309	4.99774	0.85	0.896	0.748	0.596	.	2.679	.	.	.	.	0.811	0.38	Yes	Yes	No	No	17462.3	157	.	.	-	-	-	-	-	-	Other
Za100_000002F_arrow_0310	6.65296	0	0.011	.	.	0.629	-3.188	.	.	.	.	0.023	0.05	No	No	No	No	61074.8	545	PF01734	Patatin	I	Patatin-like phospholipase	-	-	-	-	Other
Za100_000002F_arrow_0311	8.57645	0.17	0.21	0.697	.	.	-2.615	.	.	.	.	0.01	0.23	No	No	No	No	19329.3	173	.	.	-	-	-	-	-	-	-
Za100_000002F_arrow_0312	3.54073	0.145	0.278	.	.	0.527	-3.044	.	.	.	.	0.902	0.23	No	No	No	No	31922.6	278	.	.	-	-	-	-	-	-	-
Za100_000002F_arrow_0313	5.22835	0.009	0.305	0.733	.	.	-3.346	.	.	.	.	0.851	0.03	No	No	No	No	28576.3	243	.	.	-	-	-	-	-	-	-
Za100_000002F_arrow_0314	4.34675	0	0.06	0.604	.	.	-1.764	.	.	.	.	0.757	0.05	No	No	No	No	29741.8	266	PF00069	Pkinase	T	Protein kinase domain	-	-	-	-	-
Za100_000002F_arrow_0315	1.66761	0	0.033	.	.	0.914	-2.97	.	.	.	.	0.968	0.17	No	No	No	Yes	51588.9	472	PF07690	MFS_1	S	Duf895 domain membrane protein	-	-	-	-	-
Za100_000002F_arrow_0316	6.49326	0	0.094	.	.	0.697	-2.006	.	.	.	.	0.899	0.16	No	No	No	No	51555.2	467	PF00296	Bac_luciferase	E	Luciferase-like monooxygenase	-	-	-	-	-
Za100_000002F_arrow_0317	3.53596	0	0.01	.	.	0.988	-2.037	.	.	.	.	0.881	0	Yes	Yes	No	No	85922.9	774	PF00378	ECH_1	I	Enoyl-CoA hydratase/isomerase	-	-	-	-	-
Za100_000002F_arrow_0318	4.42397	0	0.01	.	.	0.694	-2.57	.	(O-methylsterigmatocystin_oxidoreductase),CYP51C,BxCYP33D3	PHI:2393,PHI:9826,PHI:4609	.	0.261	0	Yes	Yes	No	No	60779.9	534	PF00067	p450	Q	Cytochrome P450	-	-	-	-	-
Za100_000002F_arrow_0319	6.35522	0.908	0.369	0.751	.	.	-3.006	.	.	.	.	0.982	0.66	No	No	No	No	26391.2	246	PF05433	Rick_17kDa_Anti	S	CVNH domain	GO:0005575,GO:0005622,GO:0005623,GO:0005737,GO:0005739,GO:0043226,GO:0043227,GO:0043229,GO:0043231,GO:0044424,GO:0044444,GO:0044464	-	-	-	-
Za100_000002F_arrow_0320	2.90178	0.311	0.32	0.633	.	.	-1.358	.	.	.	.	0.756	0.18	No	No	No	No	15437.2	137	PF00903	Glyoxalase	E	Glyoxalase-like domain	-	-	-	-	-
Za100_000002F_arrow_0321	7.32582	0	0.013	.	.	0.698	0.442	.	FGSG_03846	PHI:6120	.	0.052	0.75	Yes	Yes	No	No	45273.6	425	PF03583	LIP	I	Secretory lipase	-	-	-	-	-
Za100_000002F_arrow_0322	6.13573	0	0.103	0.833	.	.	-3.179	.	VdOCH1,FoOCH1,Och1	PHI:9793,PHI:4096,PHI:6075	GT32	0.968	0.03	No	No	Yes	No	48095.2	422	PF04488	Gly_transf_sug	G	Glycosyltransferase sugar-binding region containing DXD motif	-	-	-	-	-
Za100_000002F_arrow_0323	5.29039	0	0.009	.	.	0.986	-3.161	.	CHIP3	PHI:167	.	0.897	0.08	No	No	No	Yes	58416.2	517	PF01757	Acyl_transf_3	I	Acyltransferase family	-	-	-	-	-
Za100_000002F_arrow_0324	3.24969	0	0.023	.	.	0.909	-2.263	.	Peroxisomal_copper_amine_oxidase	PHI:2171	.	0.541	0.17	No	No	No	No	76000.9	683	PF01179	Cu_amine_oxid	Q	Copper amine oxidase, enzyme domain	-	ko:K00276	ko00260,ko00350,ko00360,ko00410,ko00950,ko00960,ko01100,ko01110,map00260,map00350,map00360,map00410,map00950,map00960,map01100,map01110	-	-
Za100_000002F_arrow_0325	1.58254	0	0.226	.	.	0.619	-3.214	.	BcBOA2	PHI:2289	.	0.448	0.14	No	No	No	No	51128.8	456	PF00743	FMO-like	Q	L-lysine 6-monooxygenase (NADPH-requiring)	-	-	-	-	-
Za100_000002F_arrow_0326	4.26314	0	0.06	.	.	0.927	-3.346	.	.	.	.	0.98	0	No	No	No	No	87876.4	782	.	.	-	-	-	-	-	-	-
Za100_000002F_arrow_0327	6.48168	0.005	0.263	0.642	.	.	-3.346	.	.	.	.	0.012	0.08	No	No	No	No	24680.2	216	PF01084	Ribosomal_S18	J	Ribosomal protein S18	GO:0000313,GO:0000314,GO:0003674,GO:0003735,GO:0005198,GO:0005575,GO:0005622,GO:0005623,GO:0005737,GO:0005739,GO:0005759,GO:0005761,GO:0005763,GO:0005829,GO:0005840,GO:0006412,GO:0006518,GO:0006807,GO:0008150,GO:0008152,GO:0009058,GO:0009059,GO:0009987,GO:0010467,GO:0015935,GO:0019538,GO:0022626,GO:0022627,GO:0031974,GO:0032543,GO:0032991,GO:0034641,GO:0034645,GO:0043043,GO:0043170,GO:0043226,GO:0043227,GO:0043228,GO:0043229,GO:0043231,GO:0043232,GO:0043233,GO:0043603,GO:0043604,GO:0044237,GO:0044238,GO:0044249,GO:0044260,GO:0044267,GO:0044271,GO:0044391,GO:0044422,GO:0044424,GO:0044429,GO:0044444,GO:0044445,GO:0044446,GO:0044464,GO:0070013,GO:0071704,GO:0098798,GO:0140053,GO:1901564,GO:1901566,GO:1901576,GO:1990904	ko:K02963	ko03010,map03010	M00178	-
Za100_000002F_arrow_0328	4.91574	0	0.048	.	.	0.869	-3.011	.	.	.	.	0.964	0	No	No	No	No	64788.9	588	PF01039	Carboxyl_trans	EI	Carboxyl transferase domain	-	-	-	-	-
Za100_000002F_arrow_0329	7.35284	0.497	0.376	.	.	0.621	-0.143	.	.	.	.	0.504	0.1	No	No	No	No	33878.2	315	PF02826,PF00389	2-Hacid_dh_C,Domain:2-Hacid_dh	E	Belongs to the D-isomer specific 2-hydroxyacid dehydrogenase family	-	ko:K00058	ko00260,ko00680,ko01100,ko01120,ko01130,ko01200,ko01230,map00260,map00680,map01100,map01120,map01130,map01200,map01230	M00020	-
Za100_000002F_arrow_0330	1.84529	0.924	0.505	0.828	.	.	-2.489	.	.	.	.	0.491	0.32	Yes	Yes	No	No	20090.6	182	PF12796	Ank_2	I	spectrin binding	-	-	-	-	-
Za100_000002F_arrow_0331	3.7956	0	0.009	.	.	0.988	-3.107	.	.	.	.	0.021	0.03	No	No	No	Yes	124819	1127	PF13515	FUSC_2	S	Aluminium activated malate transporter	-	-	-	-	-
Za100_000002F_arrow_0332	6.3962	0	0.147	0.621	.	.	-3.138	.	.	.	.	0.875	0	No	No	No	No	46526.6	427	PF00579	tRNA-synt_1b	J	tRNA synthetases class I (W and Y)	GO:0002181,GO:0003674,GO:0003676,GO:0003723,GO:0003729,GO:0003824,GO:0004812,GO:0004831,GO:0005488,GO:0005575,GO:0005622,GO:0005623,GO:0005634,GO:0005737,GO:0006082,GO:0006139,GO:0006399,GO:0006412,GO:0006418,GO:0006437,GO:0006518,GO:0006520,GO:0006725,GO:0006807,GO:0008150,GO:0008152,GO:0009058,GO:0009059,GO:0009987,GO:0010467,GO:0010494,GO:0016070,GO:0016874,GO:0016875,GO:0019538,GO:0019752,GO:0032991,GO:0034641,GO:0034645,GO:0034660,GO:0035770,GO:0036464,GO:0043038,GO:0043039,GO:0043043,GO:0043170,GO:0043226,GO:0043227,GO:0043228,GO:0043229,GO:0043231,GO:0043232,GO:0043436,GO:0043603,GO:0043604,GO:0044237,GO:0044238,GO:0044249,GO:0044260,GO:0044267,GO:0044271,GO:0044281,GO:0044424,GO:0044444,GO:0044464,GO:0046483,GO:0071704,GO:0090304,GO:0097159,GO:0140098,GO:0140101,GO:1901360,GO:1901363,GO:1901564,GO:1901566,GO:1901576,GO:1990904	ko:K01866	ko00970,map00970	M00359,M00360	-
Za100_000002F_arrow_0333	4.44053	0	0.01	.	.	0.988	-2.764	.	.	.	.	0.708	0.01	No	No	No	No	114070	1051	PF02194,PF08628	PXA,Family:Nexin_C	U	Sorting nexin C terminal	GO:0003674,GO:0005488,GO:0005543,GO:0008289,GO:0035091,GO:0043167,GO:0043168	-	-	-	-
Za100_000002F_arrow_0334	5.83617	0.002	0.171	0.575	.	.	-2.918	.	.	.	.	0.95	0.12	No	No	No	No	37624.5	336	.	.	-	-	-	-	-	-	-
Za100_000002F_arrow_0335	4.78014	0	0.177	0.565	.	.	-2.864	.	.	.	GH109	0.139	0	No	No	No	No	43333.8	393	PF01408,PF02894	GFO_IDH_MocA,GFO_IDH_MocA_C	GQ	Oxidoreductase family, NAD-binding Rossmann fold	GO:0000122,GO:0001085,GO:0001102,GO:0003674,GO:0004857,GO:0005488,GO:0005515,GO:0005575,GO:0005622,GO:0005623,GO:0005634,GO:0005737,GO:0005975,GO:0005996,GO:0006012,GO:0006355,GO:0006357,GO:0008134,GO:0008150,GO:0008152,GO:0009889,GO:0009890,GO:0009892,GO:0010468,GO:0010556,GO:0010558,GO:0010563,GO:0010605,GO:0010629,GO:0019207,GO:0019210,GO:0019219,GO:0019220,GO:0019222,GO:0019318,GO:0030234,GO:0031323,GO:0031324,GO:0031326,GO:0031327,GO:0033613,GO:0033673,GO:0042325,GO:0042326,GO:0043086,GO:0043226,GO:0043227,GO:0043229,GO:0043231,GO:0043433,GO:0043549,GO:0044092,GO:0044238,GO:0044281,GO:0044424,GO:0044464,GO:0045892,GO:0045934,GO:0045936,GO:0048519,GO:0048523,GO:0050789,GO:0050790,GO:0050794,GO:0051090,GO:0051171,GO:0051172,GO:0051174,GO:0051252,GO:0051253,GO:0051338,GO:0051348,GO:0060255,GO:0065007,GO:0065009,GO:0071704,GO:0080090,GO:0098772,GO:1902679,GO:1903506,GO:1903507,GO:2000112,GO:2000113,GO:2001141	-	-	-	-
Za100_000002F_arrow_0336	5.13091	0.732	0.532	0.667	.	.	-3.002	.	CoRAS2,RAS2,CoRAS1,CaRAS1,RAS1,CaRSR1,RsrA_(Afu5g08950),RHBA,Ras3,AoRab-2_(AOL_s00054g360),CLPT1,Rab11A,MGG_08144_(MoYpt7),MoYpt7,Rac,MoRab5B,AoRab-7A_(AOL_s00054g446),CgRhoB,RHO1,FolVPS21_(FOXG_09392),MoRab5A,Fgrho4,Moarl8	PHI:3279,PHI:861,PHI:269,PHI:3280,PHI:507,PHI:182,PHI:62,PHI:10873,PHI:317,PHI:4990,PHI:8036,PHI:339,PHI:10571,PHI:11140,PHI:4736,PHI:1036,PHI:7134,PHI:8035,PHI:6703,PHI:270,PHI:9745,PHI:7133,PHI:3835,PHI:9551	.	0.201	0	No	No	No	No	27801.3	249	PF00071	Ras	S	Ras subfamily of RAS small GTPases	-	ko:K07827	ko01521,ko01522,ko04010,ko04012,ko04013,ko04014,ko04015,ko04062,ko04068,ko04071,ko04072,ko04137,ko04138,ko04140,ko04150,ko04151,ko04210,ko04211,ko04213,ko04214,ko04218,ko04320,ko04360,ko04370,ko04371,ko04540,ko04550,ko04650,ko04660,ko04662,ko04664,ko04714,ko04720,ko04722,ko04725,ko04726,ko04730,ko04810,ko04910,ko04912,ko04914,ko04915,ko04916,ko04917,ko04919,ko04921,ko04926,ko04933,ko04960,ko05034,ko05160,ko05161,ko05165,ko05166,ko05167,ko05200,ko05203,ko05205,ko05206,ko05210,ko05211,ko05212,ko05213,ko05214,ko05215,ko05216,ko05218,ko05219,ko05220,ko05221,ko05223,ko05224,ko05225,ko05226,ko05230,ko05231,map01521,map01522,map04010,map04012,map04013,map04014,map04015,map04062,map04068,map04071,map04072,map04137,map04138,map04140,map04150,map04151,map04210,map04211,map04213,map04214,map04218,map04320,map04360,map04370,map04371,map04540,map04550,map04650,map04660,map04662,map04664,map04714,map04720,map04722,map04725,map04726,map04730,map04810,map04910,map04912,map04914,map04915,map04916,map04917,map04919,map04921,map04926,map04933,map04960,map05034,map05160,map05161,map05165,map05166,map05167,map05200,map05203,map05205,map05206,map05210,map05211,map05212,map05213,map05214,map05215,map05216,map05218,map05219,map05220,map05221,map05223,map05224,map05225,map05226,map05230,map05231	-	-
Za100_000002F_arrow_0337	4.1868	0.009	0.269	0.782	.	.	-3.042	.	.	.	.	0.191	0.06	No	No	No	No	31197.3	272	PF13419	HAD_2	S	Haloacid dehalogenase-like hydrolase	-	ko:K01560	ko00361,ko00625,ko01100,ko01120,map00361,map00625,map01100,map01120	-	-
Za100_000002F_arrow_0338	11.9211	0.967	0.376	0.831	.	.	-2.866	.	.	.	.	0.747	0.38	No	No	No	No	11370.4	103	PF15511	CENP-T_C	B	Core component of nucleosome. Nucleosomes wrap and compact DNA into chromatin, limiting DNA accessibility to the cellular machineries which require DNA as a template. Histones thereby play a central role in transcription regulation, DNA repair, DNA replication and chromosomal stability. DNA accessibility is regulated via a complex set of post-translational modifications of histones, also called histone code, and nucleosome remodeling	GO:0000003,GO:0000122,GO:0000228,GO:0000785,GO:0000786,GO:0000788,GO:0000790,GO:0003006,GO:0003674,GO:0003676,GO:0003677,GO:0005488,GO:0005515,GO:0005575,GO:0005622,GO:0005623,GO:0005634,GO:0005657,GO:0005694,GO:0006323,GO:0006325,GO:0006333,GO:0006334,GO:0006342,GO:0006355,GO:0006357,GO:0006464,GO:0006479,GO:0006807,GO:0006996,GO:0007049,GO:0008150,GO:0008152,GO:0008213,GO:0009653,GO:0009889,GO:0009890,GO:0009892,GO:0009987,GO:0010468,GO:0010556,GO:0010558,GO:0010605,GO:0010629,GO:0016043,GO:0016458,GO:0016569,GO:0016570,GO:0016571,GO:0018022,GO:0018193,GO:0018205,GO:0019219,GO:0019222,GO:0019538,GO:0019953,GO:0022402,GO:0022414,GO:0022607,GO:0030154,GO:0030435,GO:0031298,GO:0031323,GO:0031324,GO:0031326,GO:0031327,GO:0031497,GO:0031974,GO:0031981,GO:0032259,GO:0032502,GO:0032991,GO:0032993,GO:0034293,GO:0034622,GO:0034728,GO:0034729,GO:0034968,GO:0036211,GO:0040029,GO:0042393,GO:0043170,GO:0043226,GO:0043227,GO:0043228,GO:0043229,GO:0043231,GO:0043232,GO:0043233,GO:0043412,GO:0043414,GO:0043596,GO:0043933,GO:0043934,GO:0043935,GO:0044085,GO:0044237,GO:0044238,GO:0044260,GO:0044267,GO:0044422,GO:0044424,GO:0044427,GO:0044428,GO:0044446,GO:0044454,GO:0044464,GO:0044703,GO:0044815,GO:0045814,GO:0045892,GO:0045934,GO:0048519,GO:0048523,GO:0048646,GO:0048856,GO:0048869,GO:0050789,GO:0050794,GO:0051171,GO:0051172,GO:0051252,GO:0051253,GO:0051276,GO:0051321,GO:0051704,GO:0060255,GO:0061587,GO:0065003,GO:0065004,GO:0065007,GO:0070013,GO:0071103,GO:0071704,GO:0071824,GO:0071840,GO:0080090,GO:0097159,GO:1901363,GO:1901564,GO:1902679,GO:1903046,GO:1903506,GO:1903507,GO:2000112,GO:2000113,GO:2001141	ko:K11254	ko05034,ko05203,ko05322,map05034,map05203,map05322	-	-
Za100_000002F_arrow_0339	11.6984	0.601	0.272	0.841	.	.	-3.346	.	.	.	.	0.858	0.2	No	No	No	No	15348.8	136	PF00125	Histone	B	Histone H3	GO:0000003,GO:0000075,GO:0000228,GO:0000278,GO:0000775,GO:0000785,GO:0000786,GO:0000788,GO:0000790,GO:0000792,GO:0001672,GO:0003006,GO:0003674,GO:0003676,GO:0003677,GO:0003682,GO:0005488,GO:0005575,GO:0005622,GO:0005623,GO:0005634,GO:0005657,GO:0005694,GO:0005720,GO:0005721,GO:0006139,GO:0006259,GO:0006281,GO:0006289,GO:0006323,GO:0006325,GO:0006333,GO:0006334,GO:0006351,GO:0006725,GO:0006807,GO:0006950,GO:0006974,GO:0006996,GO:0007049,GO:0007088,GO:0007093,GO:0007094,GO:0007346,GO:0008150,GO:0008152,GO:0009058,GO:0009059,GO:0009303,GO:0009653,GO:0009987,GO:0010467,GO:0010564,GO:0010639,GO:0010847,GO:0010948,GO:0010965,GO:0016043,GO:0016070,GO:0016072,GO:0018130,GO:0019438,GO:0019953,GO:0022402,GO:0022414,GO:0022607,GO:0030071,GO:0030154,GO:0030435,GO:0031298,GO:0031445,GO:0031454,GO:0031490,GO:0031491,GO:0031492,GO:0031497,GO:0031577,GO:0031618,GO:0031934,GO:0031974,GO:0031981,GO:0032502,GO:0032774,GO:0032991,GO:0032993,GO:0033043,GO:0033044,GO:0033045,GO:0033046,GO:0033047,GO:0033048,GO:0033554,GO:0034293,GO:0034506,GO:0034622,GO:0034641,GO:0034645,GO:0034654,GO:0034660,GO:0034728,GO:0043170,GO:0043226,GO:0043227,GO:0043228,GO:0043229,GO:0043231,GO:0043232,GO:0043233,GO:0043505,GO:0043596,GO:0043933,GO:0043934,GO:0043935,GO:0044085,GO:0044087,GO:0044237,GO:0044238,GO:0044249,GO:0044260,GO:0044271,GO:0044422,GO:0044424,GO:0044427,GO:0044428,GO:0044446,GO:0044454,GO:0044464,GO:0044703,GO:0044815,GO:0044877,GO:0045786,GO:0045839,GO:0045841,GO:0045930,GO:0046483,GO:0048519,GO:0048523,GO:0048646,GO:0048856,GO:0048869,GO:0050789,GO:0050794,GO:0050896,GO:0051128,GO:0051129,GO:0051276,GO:0051321,GO:0051704,GO:0051716,GO:0051726,GO:0051783,GO:0051784,GO:0051983,GO:0051985,GO:0061638,GO:0065003,GO:0065004,GO:0065007,GO:0070013,GO:0070911,GO:0071103,GO:0071173,GO:0071174,GO:0071704,GO:0071824,GO:0071840,GO:0090304,GO:0097159,GO:0097659,GO:0098687,GO:0098781,GO:1901360,GO:1901362,GO:1901363,GO:1901576,GO:1901987,GO:1901988,GO:1901990,GO:1901991,GO:1902099,GO:1902100,GO:1902275,GO:1903046,GO:1903047,GO:1905818,GO:1905819,GO:1990421,GO:1990707,GO:2000816,GO:2001251	ko:K11253	ko05034,ko05202,ko05322,map05034,map05202,map05322	-	-
Za100_000002F_arrow_0340	4.70062	0	0.138	0.795	.	.	-3.113	.	.	.	.	0.04	0.24	No	No	No	No	34038.3	295	PF04117	Mpv17_PMP22	S	Belongs to the peroxisomal membrane protein PXMP2 4 family	-	ko:K13348	ko04146,map04146	-	-
Za100_000002F_arrow_0341	4.16361	0.789	0.673	0.535	.	.	-0.733	.	.	.	.	0.691	0.15	Yes	Yes	No	No	26333.2	246	PF00106	adh_short	Q	Enoyl-(Acyl carrier protein) reductase	-	-	-	-	-
Za100_000002F_arrow_0342	4.65605	0	0.01	.	.	0.921	-3.123	.	.	.	.	0.617	0	No	No	No	No	86225.3	769	PF09810,PF03625	Exo5,DUF302	S	Exonuclease V - a 5' deoxyribonuclease	GO:0000002,GO:0003674,GO:0003676,GO:0003677,GO:0003824,GO:0004518,GO:0004527,GO:0004529,GO:0004536,GO:0005488,GO:0005575,GO:0005622,GO:0005623,GO:0005737,GO:0005739,GO:0006139,GO:0006259,GO:0006725,GO:0006807,GO:0006996,GO:0007005,GO:0008150,GO:0008152,GO:0008297,GO:0008409,GO:0009987,GO:0016043,GO:0016787,GO:0016788,GO:0016796,GO:0016895,GO:0034641,GO:0035312,GO:0043170,GO:0043226,GO:0043227,GO:0043229,GO:0043231,GO:0044237,GO:0044238,GO:0044260,GO:0044424,GO:0044444,GO:0044464,GO:0045145,GO:0046483,GO:0071704,GO:0071840,GO:0090304,GO:0090305,GO:0097159,GO:0140097,GO:1901360,GO:1901363	ko:K17815	-	-	-
Za100_000002F_arrow_0343	5.28418	0	0.036	.	.	0.722	-3.402	.	.	.	.	0.044	0.02	No	No	Yes	No	50100.8	440	PF11927	DUF3445	MU	Protein of unknown function (DUF3445)	-	ko:K03846	ko00510,ko00513,ko01100,map00510,map00513,map01100	M00055	-
Za100_000002F_arrow_0344	3.93617	0	0.009	.	.	0.985	-3.182	.	Alg9_(CNAG_05881)	PHI:10354	GT22,GT83	0.57	0.07	No	No	No	Yes	69560.2	622	PF03901	Glyco_transf_22	G	Alg9-like mannosyltransferase family	GO:0000030,GO:0003674,GO:0003824,GO:0004376,GO:0005575,GO:0005622,GO:0005623,GO:0005737,GO:0005783,GO:0005789,GO:0006464,GO:0006486,GO:0006487,GO:0006488,GO:0006490,GO:0006629,GO:0006807,GO:0008150,GO:0008152,GO:0009058,GO:0009059,GO:0009100,GO:0009101,GO:0009987,GO:0012505,GO:0016020,GO:0016021,GO:0016740,GO:0016757,GO:0016758,GO:0019538,GO:0030176,GO:0031224,GO:0031227,GO:0031984,GO:0034645,GO:0036211,GO:0042175,GO:0043170,GO:0043226,GO:0043227,GO:0043229,GO:0043231,GO:0043412,GO:0043413,GO:0044237,GO:0044238,GO:0044249,GO:0044255,GO:0044260,GO:0044267,GO:0044422,GO:0044424,GO:0044425,GO:0044432,GO:0044444,GO:0044446,GO:0044464,GO:0070085,GO:0071704,GO:0097502,GO:0098827,GO:1901135,GO:1901137,GO:1901564,GO:1901566,GO:1901576	ko:K03846	ko00510,ko00513,ko01100,map00510,map00513,map01100	M00055	-
Za100_000002F_arrow_0345	3.83931	0	0.011	.	.	0.632	-1.63	.	.	.	.	0.272	0.1	No	No	No	No	82118.5	765	PF04410	Gar1	S	Gar1/Naf1 RNA binding region	GO:0000491,GO:0000493,GO:0003674,GO:0003676,GO:0003723,GO:0005488,GO:0005575,GO:0005622,GO:0005623,GO:0005634,GO:0005654,GO:0006139,GO:0006364,GO:0006396,GO:0006725,GO:0006807,GO:0008150,GO:0008152,GO:0009987,GO:0010467,GO:0016043,GO:0016070,GO:0016072,GO:0022607,GO:0022613,GO:0022618,GO:0030515,GO:0031974,GO:0031981,GO:0034470,GO:0034622,GO:0034641,GO:0034660,GO:0042254,GO:0043170,GO:0043226,GO:0043227,GO:0043229,GO:0043231,GO:0043233,GO:0043933,GO:0044085,GO:0044237,GO:0044238,GO:0044422,GO:0044424,GO:0044428,GO:0044446,GO:0044464,GO:0046483,GO:0065003,GO:0070013,GO:0071704,GO:0071826,GO:0071840,GO:0090304,GO:0097159,GO:1901360,GO:1901363	ko:K14763	-	-	-
Za100_000002F_arrow_0346	3.63127	0	0.01	.	.	0.852	-3.346	PiCRN8	FGSG_01347	PHI:1273	.	0.984	0	No	No	No	No	139159	1241	PF08311,PF00069,PF08171	Mad3_BUB1_I,Pkinase,Domain:Mad3_BUB1_II	D	Mad3/BUB1 hoMad3/BUB1 homology region 1	GO:0000003,GO:0000070,GO:0000075,GO:0000228,GO:0000278,GO:0000280,GO:0000775,GO:0000776,GO:0000777,GO:0000778,GO:0000779,GO:0000780,GO:0000793,GO:0000794,GO:0000819,GO:0003674,GO:0003824,GO:0004672,GO:0004674,GO:0005488,GO:0005515,GO:0005575,GO:0005622,GO:0005623,GO:0005634,GO:0005694,GO:0005815,GO:0005816,GO:0005856,GO:0006325,GO:0006464,GO:0006468,GO:0006793,GO:0006796,GO:0006807,GO:0006914,GO:0006996,GO:0007049,GO:0007059,GO:0007062,GO:0007080,GO:0007088,GO:0007093,GO:0007094,GO:0007135,GO:0007154,GO:0007165,GO:0007346,GO:0008104,GO:0008150,GO:0008152,GO:0008608,GO:0009056,GO:0009987,GO:0010564,GO:0010639,GO:0010948,GO:0010965,GO:0015630,GO:0016043,GO:0016236,GO:0016301,GO:0016310,GO:0016569,GO:0016570,GO:0016572,GO:0016740,GO:0016772,GO:0016773,GO:0018105,GO:0018193,GO:0018209,GO:0019538,GO:0022402,GO:0022414,GO:0022607,GO:0023052,GO:0030071,GO:0031134,GO:0031570,GO:0031577,GO:0031974,GO:0031981,GO:0032837,GO:0032991,GO:0033036,GO:0033043,GO:0033044,GO:0033045,GO:0033046,GO:0033047,GO:0033048,GO:0033365,GO:0033597,GO:0034501,GO:0034502,GO:0034506,GO:0034508,GO:0034613,GO:0034622,GO:0035173,GO:0035174,GO:0035404,GO:0035556,GO:0036211,GO:0043170,GO:0043226,GO:0043227,GO:0043228,GO:0043229,GO:0043231,GO:0043232,GO:0043233,GO:0043412,GO:0043933,GO:0044085,GO:0044237,GO:0044238,GO:0044248,GO:0044260,GO:0044267,GO:0044422,GO:0044424,GO:0044427,GO:0044428,GO:0044430,GO:0044446,GO:0044454,GO:0044464,GO:0044732,GO:0044774,GO:0045132,GO:0045144,GO:0045786,GO:0045839,GO:0045841,GO:0045930,GO:0048285,GO:0048519,GO:0048523,GO:0050000,GO:0050789,GO:0050794,GO:0050896,GO:0051128,GO:0051129,GO:0051177,GO:0051179,GO:0051234,GO:0051276,GO:0051303,GO:0051310,GO:0051315,GO:0051321,GO:0051640,GO:0051641,GO:0051649,GO:0051656,GO:0051716,GO:0051726,GO:0051754,GO:0051783,GO:0051784,GO:0051983,GO:0051985,GO:0061919,GO:0061983,GO:0065003,GO:0065004,GO:0065007,GO:0070013,GO:0070192,GO:0070601,GO:0070727,GO:0071173,GO:0071174,GO:0071459,GO:0071704,GO:0071824,GO:0071840,GO:0071957,GO:0072370,GO:0072371,GO:0072395,GO:0072413,GO:0072416,GO:0072477,GO:0072480,GO:0072486,GO:0098687,GO:0098813,GO:0140013,GO:0140014,GO:0140096,GO:1901564,GO:1901987,GO:1901988,GO:1901990,GO:1901991,GO:1902099,GO:1902100,GO:1903046,GO:1903047,GO:1905818,GO:1905819,GO:1990164,GO:1990298,GO:2000816,GO:2001251	ko:K02178,ko:K06680	ko04110,ko04111,ko04113,ko04114,ko04914,map04110,map04111,map04113,map04114,map04914	-	-
Za100_000002F_arrow_0347	4.31879	0	0.017	0.786	.	.	-2.971	.	.	.	.	0.166	0.13	No	No	No	No	14044.3	116	.	.	-	-	-	-	-	-	-
Za100_000002F_arrow_0348	3.27117	0.003	0.089	0.61	.	.	-3.346	.	.	.	.	0.111	0.01	No	No	No	No	31883.2	278	.	.	-	-	-	-	-	-	-
Za100_000002F_arrow_0349	3.95635	0	0.049	0.623	.	.	-3.346	.	.	.	.	0.467	0.04	No	No	No	No	54314.7	473	PF10197	Cir_N	S	N-terminal domain of CBF1 interacting co-repressor CIR	-	-	-	-	-
Za100_000002F_arrow_0350	6.66898	0.009	0.032	0.597	.	.	-2.277	.	.	.	.	0.922	0.02	Yes	Yes	No	No	28229.4	255	.	.	-	-	-	-	-	-	-
Za100_000002F_arrow_0351	6.57529	0	0.032	.	.	0.742	-0.319	.	.	.	.	0.801	0.55	No	No	No	No	45635.2	432	.	.	-	-	-	-	-	-	-
Za100_000002F_arrow_0352	5.788	0	0.044	.	.	0.858	-2.958	.	Gib2,AfcpcB,CpcB	PHI:4182,PHI:4677,PHI:6111	.	0.027	0	No	No	No	No	136496	1221	PF04053,PF06957,PF00400	Coatomer_WDAD,Repeat:COPI_C,Repeat:WD40	U	The coatomer is a cytosolic protein complex that binds to dilysine motifs and reversibly associates with Golgi non- clathrin-coated vesicles, which further mediate biosynthetic protein transport from the ER, via the Golgi up to the trans Golgi network	GO:0000139,GO:0003674,GO:0005488,GO:0005515,GO:0005575,GO:0005622,GO:0005623,GO:0005737,GO:0005794,GO:0005798,GO:0006810,GO:0006886,GO:0006888,GO:0006890,GO:0006891,GO:0008104,GO:0008150,GO:0012505,GO:0012506,GO:0015031,GO:0015833,GO:0016020,GO:0016192,GO:0030117,GO:0030120,GO:0030126,GO:0030135,GO:0030137,GO:0030659,GO:0030660,GO:0030662,GO:0030663,GO:0031090,GO:0031410,GO:0031982,GO:0031984,GO:0032182,GO:0032991,GO:0033036,GO:0034613,GO:0042886,GO:0043130,GO:0043226,GO:0043227,GO:0043229,GO:0043231,GO:0044422,GO:0044424,GO:0044425,GO:0044431,GO:0044433,GO:0044444,GO:0044446,GO:0044464,GO:0045184,GO:0046907,GO:0048193,GO:0048475,GO:0051179,GO:0051234,GO:0051641,GO:0051649,GO:0070727,GO:0071702,GO:0071705,GO:0097708,GO:0098588,GO:0098791,GO:0098796,GO:0098805	ko:K05236	-	-	-
Za100_000002F_arrow_0353	3.97891	0.057	0.067	0.606	.	.	-2.562	.	.	.	.	0.078	0.16	No	No	No	No	26690	240	.	.	-	-	-	-	-	-	-
Za100_000002F_arrow_0354	1.23163	0.017	0.39	.	.	0.727	0.732	.	.	.	.	0.539	0.66	Yes	Yes	No	No	32515.7	313	PF00190	Cupin_1	O	Cupin	-	-	-	-	-
Za100_000002F_arrow_0355	8.28636	0.862	0.601	0.925	.	.	-3.039	.	.	.	.	0.827	0.23	No	No	No	No	9412.88	84	PF00173	Cyt-b5	C	Belongs to the cytochrome b5 family	-	-	-	-	-
Za100_000002F_arrow_0356	3.19196	0	0.097	.	.	0.628	-2.853	.	GzGRF	PHI:1678	.	0.171	0.02	No	No	No	No	52647.2	476	PF13532	2OG-FeII_Oxy_2	S	2OG-Fe(II) oxygenase superfamily	-	-	-	-	-
Za100_000002F_arrow_0357	4.45761	0	0.024	.	.	0.675	-3.363	.	GzAra001	PHI:1453	.	0.982	0.01	No	No	Yes	No	75743.8	679	PF09402,PF12949	MSC,Domain:HeH	S	HeH/LEM domain	GO:0000003,GO:0000070,GO:0000278,GO:0000280,GO:0000819,GO:0003674,GO:0003676,GO:0003677,GO:0003682,GO:0005488,GO:0005575,GO:0005622,GO:0005623,GO:0005634,GO:0005635,GO:0005637,GO:0005639,GO:0006139,GO:0006259,GO:0006725,GO:0006807,GO:0006996,GO:0006997,GO:0006998,GO:0007049,GO:0007059,GO:0007127,GO:0008150,GO:0008152,GO:0009987,GO:0010256,GO:0012505,GO:0016020,GO:0016021,GO:0016043,GO:0019866,GO:0022402,GO:0022414,GO:0031090,GO:0031224,GO:0031229,GO:0031300,GO:0031301,GO:0031490,GO:0031965,GO:0031967,GO:0031974,GO:0031975,GO:0031981,GO:0034397,GO:0034398,GO:0034399,GO:0034641,GO:0043007,GO:0043170,GO:0043226,GO:0043227,GO:0043229,GO:0043231,GO:0043233,GO:0043570,GO:0044237,GO:0044238,GO:0044260,GO:0044422,GO:0044424,GO:0044425,GO:0044428,GO:0044446,GO:0044453,GO:0044464,GO:0044821,GO:0045132,GO:0045141,GO:0045143,GO:0046483,GO:0048285,GO:0050000,GO:0051179,GO:0051234,GO:0051276,GO:0051303,GO:0051321,GO:0051640,GO:0051641,GO:0051649,GO:0051656,GO:0061024,GO:0061982,GO:0070013,GO:0070192,GO:0070197,GO:0071704,GO:0071840,GO:0090220,GO:0090304,GO:0097159,GO:0097240,GO:0098813,GO:0140013,GO:0140014,GO:1901360,GO:1901363,GO:1903046,GO:1903047	-	-	-	-
Za100_000002F_arrow_0358	6.95953	0	0.097	.	.	0.631	-2.373	.	StuA,LmStuA,AfStuA	PHI:2263,PHI:4519,PHI:7727	.	0.991	0.41	No	No	No	No	60985.2	564	.	.	K	KilA-N	GO:0000003,GO:0000122,GO:0000128,GO:0000228,GO:0000785,GO:0000790,GO:0000902,GO:0000905,GO:0001410,GO:0001558,GO:0002831,GO:0002833,GO:0003006,GO:0003674,GO:0003676,GO:0003677,GO:0003700,GO:0005488,GO:0005575,GO:0005622,GO:0005623,GO:0005634,GO:0005694,GO:0005737,GO:0005829,GO:0006355,GO:0006357,GO:0006928,GO:0006950,GO:0007124,GO:0007154,GO:0007155,GO:0007275,GO:0008150,GO:0009267,GO:0009268,GO:0009405,GO:0009605,GO:0009607,GO:0009628,GO:0009653,GO:0009889,GO:0009890,GO:0009891,GO:0009892,GO:0009893,GO:0009987,GO:0009991,GO:0010033,GO:0010468,GO:0010556,GO:0010557,GO:0010558,GO:0010570,GO:0010604,GO:0010605,GO:0010628,GO:0010629,GO:0010720,GO:0010810,GO:0010811,GO:0016043,GO:0016049,GO:0016477,GO:0019219,GO:0019222,GO:0019954,GO:0020012,GO:0022414,GO:0022610,GO:0030154,GO:0030155,GO:0030307,GO:0030435,GO:0030436,GO:0030447,GO:0030448,GO:0030582,GO:0030584,GO:0030682,GO:0031323,GO:0031324,GO:0031325,GO:0031326,GO:0031327,GO:0031328,GO:0031589,GO:0031667,GO:0031668,GO:0031669,GO:0031974,GO:0031981,GO:0032101,GO:0032103,GO:0032104,GO:0032106,GO:0032107,GO:0032109,GO:0032501,GO:0032502,GO:0032989,GO:0033554,GO:0034305,GO:0035690,GO:0036166,GO:0036170,GO:0036171,GO:0036176,GO:0036177,GO:0036178,GO:0036180,GO:0036187,GO:0036244,GO:0040007,GO:0040008,GO:0040011,GO:0042221,GO:0042493,GO:0042594,GO:0042710,GO:0043207,GO:0043226,GO:0043227,GO:0043228,GO:0043229,GO:0043231,GO:0043232,GO:0043233,GO:0043565,GO:0043689,GO:0043900,GO:0043934,GO:0043936,GO:0043937,GO:0043938,GO:0044010,GO:0044011,GO:0044111,GO:0044114,GO:0044115,GO:0044182,GO:0044403,GO:0044406,GO:0044409,GO:0044413,GO:0044415,GO:0044419,GO:0044422,GO:0044424,GO:0044427,GO:0044428,GO:0044444,GO:0044446,GO:0044454,GO:0044464,GO:0044764,GO:0045595,GO:0045597,GO:0045785,GO:0045892,GO:0045893,GO:0045927,GO:0045934,GO:0045935,GO:0045944,GO:0048315,GO:0048468,GO:0048518,GO:0048519,GO:0048522,GO:0048523,GO:0048583,GO:0048584,GO:0048608,GO:0048646,GO:0048731,GO:0048856,GO:0048869,GO:0048870,GO:0050789,GO:0050793,GO:0050794,GO:0050896,GO:0051094,GO:0051128,GO:0051171,GO:0051172,GO:0051173,GO:0051179,GO:0051239,GO:0051240,GO:0051252,GO:0051253,GO:0051254,GO:0051674,GO:0051701,GO:0051703,GO:0051704,GO:0051707,GO:0051716,GO:0051805,GO:0051807,GO:0051828,GO:0051832,GO:0051834,GO:0052173,GO:0052200,GO:0052564,GO:0052572,GO:0060255,GO:0060284,GO:0061458,GO:0061794,GO:0065007,GO:0070013,GO:0070783,GO:0070784,GO:0070786,GO:0070787,GO:0070793,GO:0070795,GO:0070887,GO:0071214,GO:0071310,GO:0071467,GO:0071496,GO:0071840,GO:0075136,GO:0075259,GO:0075260,GO:0075261,GO:0075306,GO:0075307,GO:0080090,GO:0080134,GO:0090033,GO:0090605,GO:0090609,GO:0097159,GO:0097315,GO:0097316,GO:0098609,GO:0098610,GO:0098630,GO:0098740,GO:0098741,GO:0098743,GO:0104004,GO:0140110,GO:1900190,GO:1900231,GO:1900239,GO:1900241,GO:1900428,GO:1900430,GO:1900434,GO:1900436,GO:1900437,GO:1900439,GO:1900440,GO:1900442,GO:1900443,GO:1900445,GO:1900741,GO:1900743,GO:1901363,GO:1901700,GO:1901701,GO:1902679,GO:1902680,GO:1903506,GO:1903507,GO:1903508,GO:1903664,GO:1903666,GO:2000026,GO:2000112,GO:2000113,GO:2000220,GO:2000222,GO:2000241,GO:2000243,GO:2001141	ko:K12763	ko04113,map04113	-	-
Za100_000002F_arrow_0359	0.402024	0.999	0.792	.	0.765	.	1.589	.	.	.	.	0.983	0.75	Yes	Yes	No	No	11938.9	112	.	.	-	-	-	-	-	-	-
Za100_000002F_arrow_0360	7.58679	0.001	0.167	.	.	0.714	-1.886	.	.	.	.	0.836	0	No	No	No	No	31770.5	291	PF02100	ODC_AZ	S	Ornithine decarboxylase antizyme	-	-	-	-	-
Za100_000002F_arrow_0361	0.609301	0	0.031	.	.	0.953	-3.19	.	FGSG_01058,UKC1,Nrc-2,Cpk2,CaTpk2_(CTRG_01736),TPK2,CaTpk1_(CTRG_03315),TPK1	PHI:1243,PHI:158,PHI:1177,PHI:7724,PHI:7811,PHI:428,PHI:7810,PHI:427	.	0.775	0.02	No	No	No	No	117252	1063	PF00069	Pkinase	T	Protein kinase domain	GO:0000082,GO:0000278,GO:0003674,GO:0003824,GO:0004672,GO:0004674,GO:0005575,GO:0005622,GO:0005623,GO:0006464,GO:0006468,GO:0006793,GO:0006796,GO:0006807,GO:0007049,GO:0007154,GO:0007165,GO:0008150,GO:0008152,GO:0009987,GO:0010941,GO:0010942,GO:0016301,GO:0016310,GO:0016740,GO:0016772,GO:0016773,GO:0018105,GO:0018193,GO:0018209,GO:0019538,GO:0022402,GO:0023052,GO:0035329,GO:0035556,GO:0036211,GO:0040008,GO:0042981,GO:0043065,GO:0043067,GO:0043068,GO:0043170,GO:0043412,GO:0044237,GO:0044238,GO:0044260,GO:0044267,GO:0044464,GO:0044770,GO:0044772,GO:0044843,GO:0046620,GO:0048518,GO:0048522,GO:0048638,GO:0050789,GO:0050793,GO:0050794,GO:0050896,GO:0051239,GO:0051716,GO:0065007,GO:0071704,GO:0140096,GO:1901564,GO:1903047	ko:K00924	-	-	-
Za100_000002F_arrow_0362	6.434	0	0.098	.	.	0.736	-2.824	.	.	.	.	0.47	0.55	Yes	Yes	No	No	21235.5	196	.	.	-	-	-	-	-	-	-
Za100_000002F_arrow_0363	7.34408	0	0.176	0.902	.	.	-3.346	PiCRN8	MgFus3,Fus3,MAK2,Mak2,AMK1,PTK1,Chk1,BMP1,CHK1,Pmk1,MAP1_(related:_GPMK1),ChMK1,CMK1,Fmk1_(FOXG_08140),PMK1,Fmk1,FMK1,UvPmk1_(KDB_16903.1),Lf_pmk1,MaMk1,Mero-Fus3,CPMK1,Kss1_(PDIG_75030),PdMpkB,AaFUS3,VMK1,Bbmpk1,SsuA,CEK1,Cek1,UBC3,Kpp2,KPP2,KPP6,Kpp6,CgSlt2,Cek2,AoSlt2_(XP_011126279),FoSlt2,(Mgv1),MGV1,MhSlt2_(XP_011115715),CpSlt2,Mero-Slt2,CPMK2,Slt2,Bbslt2,MPS1,MAF1,Bmp3,Slt2_(PDIG_73290),PdSlt2_(PDIP_43770),AaSLT2,Mps1,MgSlt2,MPK1,MKC1,Mkc1,VdHog1,HOG1,Hog1_(FOXG_06318),Hog1,FgHOG1,OSM1,Mero-Hog1,CpMK1,Cghog1,CgHog1,BcSAK1,MgHog1,SakA,Hog1_(PDIG_79560),Cshog1,PsMPK1,MpkC,Mpk3,AFLA_099500_(sakA),TgMAPK1,Mapk1,Fgk3,(Gsk3),MoGSK1,(Sc_Cdc28),Cdc2A,FGSG_05393,FGSG_03132,Cdc2B,UvCDC2_(KDB_12816.1),GzHMG024,FGSG_07409,FGSG_05406,FGSG_07423,FGSG_00677,Fg00677,MoCKa1_(MGG_03696),Cdk8_(CNAG_06086),FgSsn3,(Sc_Srb10),Stk_(ORF:_z1444),FGSG_00337,FGSG_06637,FGSG_00786,CpkB,MoCMK1,FGSG_05586,CpkA,(Sc_Cmk1/Cmk2),T4519,FGSG_02399,FGSG_03146	PHI:2438,PHI:8001,PHI:448,PHI:2268,PHI:736,PHI:230,PHI:161,PHI:545,PHI:2366,PHI:2398,PHI:142,PHI:10182,PHI:5479,PHI:309,PHI:1189,PHI:3517,PHI:4245,PHI:6622,PHI:170,PHI:10249,PHI:2163,PHI:2827,PHI:7240,PHI:6315,PHI:215,PHI:2285,PHI:690,PHI:56,PHI:9480,PHI:2330,PHI:3889,PHI:5426,PHI:245,PHI:8736,PHI:6730,PHI:2303,PHI:483,PHI:2346,PHI:4028,PHI:6837,PHI:107,PHI:10021,PHI:7663,PHI:11018,PHI:151,PHI:2230,PHI:10044,PHI:406,PHI:2225,PHI:308,PHI:2231,PHI:4626,PHI:10022,PHI:11019,PHI:9453,PHI:4679,PHI:1196,PHI:266,PHI:9454,PHI:7447,PHI:5428,PHI:246,PHI:2429,PHI:5045,PHI:113,PHI:263,PHI:8002,PHI:1032,PHI:8737,PHI:9141,PHI:2318,PHI:2367,PHI:1042,PHI:2810,PHI:313,PHI:67,PHI:6843,PHI:10023,PHI:11020,PHI:2559,PHI:5536,PHI:497,PHI:6317,PHI:10250,PHI:2327,PHI:1005,PHI:7280,PHI:153,PHI:5427,PHI:342,PHI:7568,PHI:4625,PHI:8395,PHI:1031,PHI:1043,PHI:6084,PHI:10024,PHI:9769,PHI:11021,PHI:149,PHI:8735,PHI:2365,PHI:4779,PHI:4057,PHI:6085,PHI:7279,PHI:8854,PHI:3717,PHI:6717,PHI:4587,PHI:1200,PHI:7117,PHI:1178,PHI:4941,PHI:1223,PHI:4942,PHI:1266,PHI:9481,PHI:1231,PHI:1492,PHI:1268,PHI:1232,PHI:1218,PHI:9822,PHI:9201,PHI:8793,PHI:6148,PHI:1175,PHI:7760,PHI:1244,PHI:1229,PHI:1249,PHI:1083,PHI:2272,PHI:2158,PHI:1213,PHI:2271,PHI:1082,PHI:1183,PHI:8768,PHI:5009,PHI:1239,PHI:1270	.	0.016	0	No	No	No	No	41476.7	356	PF00069	Pkinase	T	Serine/Threonine protein kinases, catalytic domain	GO:0000003,GO:0000165,GO:0000166,GO:0000746,GO:0000747,GO:0000749,GO:0000750,GO:0001402,GO:0001403,GO:0001932,GO:0001933,GO:0002831,GO:0002833,GO:0003006,GO:0003674,GO:0003824,GO:0004672,GO:0004674,GO:0004707,GO:0005488,GO:0005515,GO:0005524,GO:0005575,GO:0005622,GO:0005623,GO:0005634,GO:0005737,GO:0005739,GO:0005933,GO:0005935,GO:0005937,GO:0006355,GO:0006464,GO:0006468,GO:0006793,GO:0006796,GO:0006807,GO:0006950,GO:0007049,GO:0007050,GO:0007154,GO:0007165,GO:0007186,GO:0007346,GO:0008134,GO:0008144,GO:0008150,GO:0008152,GO:0009267,GO:0009272,GO:0009405,GO:0009605,GO:0009607,GO:0009653,GO:0009889,GO:0009892,GO:0009966,GO:0009968,GO:0009987,GO:0009991,GO:0010033,GO:0010468,GO:0010494,GO:0010525,GO:0010526,GO:0010528,GO:0010529,GO:0010556,GO:0010563,GO:0010564,GO:0010570,GO:0010605,GO:0010646,GO:0010648,GO:0010720,GO:0010973,GO:0016043,GO:0016301,GO:0016310,GO:0016740,GO:0016772,GO:0016773,GO:0017076,GO:0019219,GO:0019220,GO:0019222,GO:0019236,GO:0019538,GO:0019953,GO:0022402,GO:0022414,GO:0022603,GO:0023014,GO:0023051,GO:0023052,GO:0023057,GO:0030154,GO:0030427,GO:0030435,GO:0030447,GO:0030554,GO:0031136,GO:0031137,GO:0031139,GO:0031323,GO:0031324,GO:0031326,GO:0031399,GO:0031400,GO:0031505,GO:0031667,GO:0031668,GO:0031669,GO:0032005,GO:0032101,GO:0032103,GO:0032104,GO:0032106,GO:0032107,GO:0032109,GO:0032268,GO:0032269,GO:0032386,GO:0032388,GO:0032465,GO:0032467,GO:0032502,GO:0032553,GO:0032555,GO:0032559,GO:0032879,GO:0032880,GO:0032954,GO:0032955,GO:0032991,GO:0033157,GO:0033554,GO:0034293,GO:0034306,GO:0034307,GO:0035556,GO:0035639,GO:0035690,GO:0035770,GO:0036094,GO:0036170,GO:0036180,GO:0036211,GO:0036267,GO:0036464,GO:0040007,GO:0040008,GO:0042173,GO:0042221,GO:0042325,GO:0042326,GO:0042493,GO:0042546,GO:0042594,GO:0042995,GO:0043167,GO:0043168,GO:0043170,GO:0043226,GO:0043227,GO:0043228,GO:0043229,GO:0043231,GO:0043232,GO:0043332,GO:0043408,GO:0043409,GO:0043412,GO:0043433,GO:0043900,GO:0043902,GO:0043934,GO:0043935,GO:0043937,GO:0043938,GO:0043940,GO:0043941,GO:0044085,GO:0044087,GO:0044089,GO:0044092,GO:0044182,GO:0044237,GO:0044238,GO:0044260,GO:0044267,GO:0044419,GO:0044424,GO:0044444,GO:0044463,GO:0044464,GO:0044703,GO:0044764,GO:0045229,GO:0045595,GO:0045597,GO:0045786,GO:0045787,GO:0045881,GO:0045927,GO:0045931,GO:0045936,GO:0046777,GO:0046822,GO:0046824,GO:0046825,GO:0046827,GO:0046999,GO:0048518,GO:0048519,GO:0048522,GO:0048523,GO:0048583,GO:0048584,GO:0048585,GO:0048646,GO:0048856,GO:0048869,GO:0050789,GO:0050793,GO:0050794,GO:0050896,GO:0051049,GO:0051050,GO:0051090,GO:0051094,GO:0051128,GO:0051130,GO:0051171,GO:0051172,GO:0051174,GO:0051222,GO:0051223,GO:0051246,GO:0051248,GO:0051252,GO:0051286,GO:0051302,GO:0051321,GO:0051445,GO:0051446,GO:0051704,GO:0051716,GO:0051726,GO:0051781,GO:0060255,GO:0060284,GO:0060341,GO:0065007,GO:0065009,GO:0070201,GO:0070783,GO:0070887,GO:0071310,GO:0071444,GO:0071496,GO:0071507,GO:0071554,GO:0071555,GO:0071704,GO:0071840,GO:0071852,GO:0075296,GO:0080090,GO:0080134,GO:0090033,GO:0090068,GO:0090087,GO:0090316,GO:0097159,GO:0097367,GO:0120025,GO:0120038,GO:0140096,GO:1900428,GO:1900430,GO:1900434,GO:1900436,GO:1900443,GO:1900445,GO:1901265,GO:1901363,GO:1901564,GO:1901891,GO:1901893,GO:1902412,GO:1902531,GO:1902532,GO:1903046,GO:1903436,GO:1903438,GO:1903490,GO:1903506,GO:1903827,GO:1903829,GO:1904951,GO:1990277,GO:1990904,GO:2000112,GO:2000241,GO:2000243,GO:2001141	ko:K04371	ko01521,ko01522,ko01524,ko04010,ko04011,ko04012,ko04013,ko04014,ko04015,ko04022,ko04024,ko04062,ko04066,ko04068,ko04071,ko04072,ko04114,ko04140,ko04150,ko04151,ko04210,ko04214,ko04218,ko04261,ko04270,ko04320,ko04350,ko04360,ko04370,ko04371,ko04380,ko04510,ko04520,ko04540,ko04550,ko04611,ko04620,ko04621,ko04650,ko04657,ko04658,ko04659,ko04660,ko04662,ko04664,ko04666,ko04668,ko04713,ko04720,ko04722,ko04723,ko04724,ko04725,ko04726,ko04730,ko04810,ko04910,ko04912,ko04914,ko04915,ko04916,ko04917,ko04919,ko04921,ko04926,ko04930,ko04933,ko04934,ko04960,ko05010,ko05020,ko05034,ko05131,ko05132,ko05133,ko05140,ko05142,ko05145,ko05152,ko05160,ko05161,ko05164,ko05165,ko05167,ko05200,ko05203,ko05205,ko05210,ko05211,ko05212,ko05213,ko05214,ko05215,ko05216,ko05218,ko05219,ko05220,ko05221,ko05223,ko05224,ko05225,ko05226,ko05230,ko05231,map01521,map01522,map01524,map04010,map04011,map04012,map04013,map04014,map04015,map04022,map04024,map04062,map04066,map04068,map04071,map04072,map04114,map04140,map04150,map04151,map04210,map04214,map04218,map04261,map04270,map04320,map04350,map04360,map04370,map04371,map04380,map04510,map04520,map04540,map04550,map04611,map04620,map04621,map04650,map04657,map04658,map04659,map04660,map04662,map04664,map04666,map04668,map04713,map04720,map04722,map04723,map04724,map04725,map04726,map04730,map04810,map04910,map04912,map04914,map04915,map04916,map04917,map04919,map04921,map04926,map04930,map04933,map04934,map04960,map05010,map05020,map05034,map05131,map05132,map05133,map05140,map05142,map05145,map05152,map05160,map05161,map05164,map05165,map05167,map05200,map05203,map05205,map05210,map05211,map05212,map05213,map05214,map05215,map05216,map05218,map05219,map05220,map05221,map05223,map05224,map05225,map05226,map05230,map05231	M00687	-
Za100_000002F_arrow_0364	1.75701	0.102	0.266	0.571	.	.	-2.81	.	.	.	.	0.053	0.27	Yes	Yes	No	No	14213	132	.	.	-	-	-	-	-	-	-
Za100_000002F_arrow_0365	0.611705	0	0.012	.	.	0.817	-1.607	.	.	.	.	0.865	0.29	No	Yes	No	Yes	39089.5	366	PF00083	Sugar_tr	U	Belongs to the major facilitator superfamily. Sugar transporter (TC 2.A.1.1) family	-	-	-	-	-
Za100_000002F_arrow_0366	4.11342	0	0.041	.	.	0.773	-3.348	.	MfsG_(BCIN_06g00026),MGG_10702	PHI:9282,PHI:812	.	0.892	0.19	No	No	No	Yes	53184.6	485	PF07690	MFS_1	G	Major Facilitator Superfamily	-	-	-	-	-
Za100_000002F_arrow_0367	4.80834	0.989	0.325	.	.	0.595	-3.179	.	.	.	.	0.983	0.2	No	No	No	No	12077.9	103	.	.	-	-	-	-	-	-	-
Za100_000002F_arrow_0368	3.88739	0.756	0.232	0.63	.	.	-3.088	.	.	.	.	0.013	0.03	No	No	No	No	27004.4	246	PF08657	DASH_Spc34	S	DASH complex subunit Spc34	-	-	-	-	-
Za100_000002F_arrow_0369	7.04741	0	0.033	.	.	0.617	-3.346	.	.	.	.	0.918	0	No	No	No	No	59810.6	531	PF08375,PF01399	Rpn3_C,PCI	O	Proteasome regulatory subunit C-terminal	GO:0000502,GO:0005575,GO:0005622,GO:0005623,GO:0005634,GO:0005838,GO:0006508,GO:0006511,GO:0006807,GO:0007088,GO:0007346,GO:0008150,GO:0008152,GO:0008541,GO:0009056,GO:0009057,GO:0009896,GO:0009987,GO:0010498,GO:0010564,GO:0010638,GO:0010965,GO:0019538,GO:0019941,GO:0022624,GO:0030071,GO:0030163,GO:0031331,GO:0032270,GO:0032436,GO:0032991,GO:0033043,GO:0033044,GO:0033045,GO:0033047,GO:0043161,GO:0043170,GO:0043226,GO:0043227,GO:0043229,GO:0043231,GO:0043632,GO:0044237,GO:0044238,GO:0044248,GO:0044257,GO:0044260,GO:0044265,GO:0044267,GO:0044424,GO:0044464,GO:0045732,GO:0045787,GO:0045840,GO:0045842,GO:0045862,GO:0045931,GO:0048518,GO:0048522,GO:0050789,GO:0050794,GO:0051128,GO:0051130,GO:0051247,GO:0051603,GO:0051726,GO:0051781,GO:0051783,GO:0051785,GO:0051983,GO:0051984,GO:0062033,GO:0065007,GO:0071704,GO:0090068,GO:1901564,GO:1901565,GO:1901575,GO:1901800,GO:1901970,GO:1901987,GO:1901989,GO:1901990,GO:1901992,GO:1902099,GO:1902101,GO:1902494,GO:1903052,GO:1903364,GO:1905368,GO:1905369,GO:1905818,GO:1905820,GO:2001252	ko:K03033,ko:K03126	ko03022,ko03050,ko05169,map03022,map03050,map05169	M00341	-
Za100_000002F_arrow_0370	3.46316	0	0.028	0.632	.	.	-3.328	.	.	.	.	0.063	0.12	No	No	No	No	29152.8	258	.	.	S	WW domain protein	-	-	-	-	-
Za100_000002F_arrow_0371	3.9122	0	0.032	.	.	0.897	-2.453	.	.	.	.	0.061	0.05	No	No	No	No	180254	1679	PF12767,PF00249	SAGA-Tad1,Myb_DNA-binding	S	Transcriptional regulator of RNA polII, SAGA, subunit	GO:0000123,GO:0000124,GO:0003674,GO:0003712,GO:0003713,GO:0005575,GO:0005622,GO:0005623,GO:0005634,GO:0005654,GO:0005671,GO:0006139,GO:0006325,GO:0006338,GO:0006351,GO:0006355,GO:0006357,GO:0006366,GO:0006464,GO:0006473,GO:0006475,GO:0006725,GO:0006807,GO:0006996,GO:0008150,GO:0008152,GO:0009058,GO:0009059,GO:0009889,GO:0009891,GO:0009893,GO:0009987,GO:0010467,GO:0010468,GO:0010556,GO:0010557,GO:0010604,GO:0016043,GO:0016070,GO:0016569,GO:0016570,GO:0016573,GO:0018130,GO:0018193,GO:0018205,GO:0018393,GO:0018394,GO:0019219,GO:0019222,GO:0019438,GO:0019538,GO:0031248,GO:0031323,GO:0031325,GO:0031326,GO:0031328,GO:0031974,GO:0031981,GO:0032774,GO:0032991,GO:0034641,GO:0034645,GO:0034654,GO:0036211,GO:0043170,GO:0043226,GO:0043227,GO:0043229,GO:0043231,GO:0043233,GO:0043412,GO:0043543,GO:0043966,GO:0044237,GO:0044238,GO:0044249,GO:0044260,GO:0044267,GO:0044271,GO:0044422,GO:0044424,GO:0044428,GO:0044446,GO:0044451,GO:0044464,GO:0045935,GO:0046483,GO:0046695,GO:0048518,GO:0048522,GO:0050789,GO:0050794,GO:0051171,GO:0051173,GO:0051252,GO:0051254,GO:0051276,GO:0060255,GO:0065007,GO:0070013,GO:0070461,GO:0071704,GO:0071840,GO:0080090,GO:0090304,GO:0097659,GO:0140110,GO:1901360,GO:1901362,GO:1901564,GO:1901576,GO:1902493,GO:1902494,GO:1902562,GO:1902680,GO:1903506,GO:1903508,GO:1905368,GO:1990234,GO:2000112,GO:2001141	ko:K11362	-	-	-
Za100_000002F_arrow_0372	3.96608	0	0.01	.	.	0.987	-3.379	.	.	.	.	0.565	0.15	No	No	No	Yes	67250.5	612	PF11374	DUF3176	S	Protein of unknown function (DUF3176)	-	-	-	-	-
Za100_000002F_arrow_0373	6.48939	0	0.07	.	.	0.762	-3.379	.	.	.	.	0.801	0.08	No	No	Yes	No	95472.6	888	PF12751	Vac7	S	Vacuolar segregation subunit 7	GO:0000322,GO:0000323,GO:0000324,GO:0000329,GO:0005575,GO:0005622,GO:0005623,GO:0005737,GO:0005773,GO:0005774,GO:0005942,GO:0008150,GO:0009889,GO:0009891,GO:0009893,GO:0010511,GO:0010513,GO:0010562,GO:0016020,GO:0016021,GO:0019216,GO:0019220,GO:0019222,GO:0019898,GO:0031090,GO:0031224,GO:0031323,GO:0031325,GO:0031326,GO:0031328,GO:0032991,GO:0033674,GO:0035032,GO:0042325,GO:0042327,GO:0043085,GO:0043226,GO:0043227,GO:0043229,GO:0043231,GO:0043549,GO:0044093,GO:0044422,GO:0044424,GO:0044425,GO:0044437,GO:0044444,GO:0044446,GO:0044464,GO:0045834,GO:0045937,GO:0046889,GO:0046890,GO:0048518,GO:0048522,GO:0050789,GO:0050790,GO:0050794,GO:0051174,GO:0051338,GO:0051347,GO:0061695,GO:0065007,GO:0065009,GO:0070772,GO:0071071,GO:0071073,GO:0080090,GO:0098588,GO:0098796,GO:0098805,GO:0098852,GO:1902494,GO:1903725,GO:1903727,GO:1990234	-	-	-	-
Za100_000002F_arrow_0374	3.51681	0	0.036	.	.	0.807	-2.446	PiCRN8	(Sc_Swe1),FGSG_05586,FGSG_07855,SakA,Hog1_(PDIG_79560),HOG1,Hog1,Cshog1,MgHog1,BcSAK1,Hog1_(FOXG_06318),Mero-Hog1,VdHog1,FgHOG1,CpMK1,OSM1,MpkC,CPK2,FGSG_08729,FGSG_08731,Fg08731	PHI:1185,PHI:1213,PHI:1233,PHI:6084,PHI:8735,PHI:497,PHI:4779,PHI:1043,PHI:2365,PHI:1031,PHI:6317,PHI:10250,PHI:5427,PHI:5536,PHI:2327,PHI:1005,PHI:7280,PHI:342,PHI:153,PHI:7568,PHI:6085,PHI:10024,PHI:9769,PHI:11021,PHI:149,PHI:3088,PHI:1240,PHI:1235,PHI:9823	.	0.087	0.07	No	No	No	No	118099	1085	PF00069	Pkinase	D	Protein tyrosine kinase	GO:0000075,GO:0000076,GO:0000077,GO:0000079,GO:0000086,GO:0000166,GO:0000278,GO:0000320,GO:0000902,GO:0001932,GO:0003674,GO:0003824,GO:0004672,GO:0004674,GO:0004713,GO:0005488,GO:0005524,GO:0005575,GO:0005622,GO:0005623,GO:0005634,GO:0005654,GO:0005737,GO:0005815,GO:0005816,GO:0005856,GO:0005933,GO:0005935,GO:0005938,GO:0006464,GO:0006468,GO:0006793,GO:0006796,GO:0006807,GO:0006950,GO:0006974,GO:0007049,GO:0007093,GO:0007095,GO:0007154,GO:0007165,GO:0007346,GO:0008144,GO:0008150,GO:0008152,GO:0008361,GO:0009405,GO:0009653,GO:0009889,GO:0009891,GO:0009893,GO:0009987,GO:0010389,GO:0010556,GO:0010564,GO:0010639,GO:0010695,GO:0010697,GO:0010948,GO:0010972,GO:0015630,GO:0016043,GO:0016301,GO:0016310,GO:0016740,GO:0016772,GO:0016773,GO:0017076,GO:0018108,GO:0018193,GO:0018212,GO:0019216,GO:0019220,GO:0019222,GO:0019538,GO:0022402,GO:0023052,GO:0030427,GO:0030554,GO:0031097,GO:0031323,GO:0031325,GO:0031326,GO:0031328,GO:0031399,GO:0031570,GO:0031572,GO:0031974,GO:0031981,GO:0032153,GO:0032155,GO:0032268,GO:0032502,GO:0032535,GO:0032553,GO:0032555,GO:0032559,GO:0032886,GO:0032989,GO:0033043,GO:0033314,GO:0033554,GO:0035556,GO:0035639,GO:0035690,GO:0036094,GO:0036211,GO:0040020,GO:0042221,GO:0042325,GO:0042493,GO:0042770,GO:0043167,GO:0043168,GO:0043170,GO:0043226,GO:0043227,GO:0043228,GO:0043229,GO:0043231,GO:0043232,GO:0043233,GO:0043412,GO:0043549,GO:0044087,GO:0044237,GO:0044238,GO:0044260,GO:0044267,GO:0044419,GO:0044422,GO:0044424,GO:0044428,GO:0044430,GO:0044444,GO:0044446,GO:0044448,GO:0044464,GO:0044732,GO:0044770,GO:0044772,GO:0044773,GO:0044774,GO:0044818,GO:0044839,GO:0044878,GO:0044879,GO:0045786,GO:0045834,GO:0045859,GO:0045930,GO:0046889,GO:0046890,GO:0048518,GO:0048519,GO:0048522,GO:0048523,GO:0048856,GO:0048869,GO:0050789,GO:0050790,GO:0050794,GO:0050896,GO:0051128,GO:0051129,GO:0051171,GO:0051173,GO:0051174,GO:0051246,GO:0051338,GO:0051445,GO:0051447,GO:0051493,GO:0051494,GO:0051704,GO:0051716,GO:0051726,GO:0051783,GO:0060255,GO:0065007,GO:0065008,GO:0065009,GO:0070013,GO:0070507,GO:0070887,GO:0071341,GO:0071704,GO:0071840,GO:0071900,GO:0071944,GO:0072395,GO:0072401,GO:0072413,GO:0072422,GO:0080090,GO:0090066,GO:0090153,GO:0090154,GO:0097159,GO:0097367,GO:0099568,GO:0099738,GO:0110030,GO:0110031,GO:0140096,GO:1901265,GO:1901363,GO:1901564,GO:1901987,GO:1901988,GO:1901990,GO:1901991,GO:1901993,GO:1901994,GO:1902402,GO:1902403,GO:1902749,GO:1902750,GO:1903047,GO:1904029,GO:1905038,GO:2000241,GO:2000242	ko:K03114	ko04011,ko04111,ko04113,map04011,map04111,map04113	M00693	-
Za100_000002F_arrow_0375	6.4946	0.969	0.745	0.738	.	.	-2.166	.	.	.	.	0.062	0.09	No	No	No	No	12105.7	111	.	.	-	-	-	-	-	-	-
Za100_000002F_arrow_0376	4.54408	1	0.838	.	0.756	.	1.549	.	.	.	.	0.901	0.71	Yes	Yes	No	No	7524.68	71	.	.	-	-	-	-	-	-	-
Za100_000002F_arrow_0377	1.29142	1	0.92	.	0.894	.	3.282	.	.	.	.	0.871	0.86	Yes	Yes	No	No	8497.73	81	.	.	-	-	-	-	-	-	-
Za100_000002F_arrow_0378	3.28347	0	0.01	.	.	0.901	-2.861	.	GzZC005	PHI:1690	.	0.471	0.1	No	No	Yes	No	71304	644	PF04082	Fungal_trans	S	Fungal specific transcription factor domain	-	-	-	-	-
Za100_000002F_arrow_0379	4.3391	0.062	0.325	0.609	.	.	-3.346	.	ZEAR	PHI:1817	.	0.767	0.04	No	No	No	No	31468.2	274	PF00172	Zn_clus	S	GAL4-like Zn(II)2Cys6 (or C6 zinc) binuclear cluster DNA-binding domain	-	-	-	-	-
Za100_000002F_arrow_0380	8.83958	0	0.134	0.674	.	.	-2.315	.	.	.	.	0.886	0.05	No	No	No	No	43745.5	379	.	.	-	-	-	-	-	-	-
Za100_000002F_arrow_0381	3.98721	0	0.011	.	.	0.954	-2.795	.	.	.	.	0.135	0.03	No	No	No	No	60050.7	536	.	.	D	pci domain-containing protein	GO:0000278,GO:0000281,GO:0000282,GO:0000346,GO:0000910,GO:0000956,GO:0000972,GO:0000973,GO:0003674,GO:0003676,GO:0003677,GO:0003690,GO:0003723,GO:0005488,GO:0005575,GO:0005622,GO:0005623,GO:0005634,GO:0005635,GO:0005643,GO:0006139,GO:0006259,GO:0006281,GO:0006283,GO:0006289,GO:0006351,GO:0006354,GO:0006366,GO:0006368,GO:0006396,GO:0006397,GO:0006401,GO:0006402,GO:0006403,GO:0006405,GO:0006406,GO:0006611,GO:0006725,GO:0006807,GO:0006810,GO:0006886,GO:0006913,GO:0006950,GO:0006974,GO:0006996,GO:0007049,GO:0007163,GO:0008104,GO:0008150,GO:0008152,GO:0008298,GO:0009056,GO:0009057,GO:0009058,GO:0009059,GO:0009892,GO:0009987,GO:0010467,GO:0010468,GO:0010605,GO:0010629,GO:0012505,GO:0015031,GO:0015833,GO:0015931,GO:0016043,GO:0016070,GO:0016071,GO:0016973,GO:0018130,GO:0019222,GO:0019438,GO:0019439,GO:0022402,GO:0030010,GO:0031123,GO:0031124,GO:0031503,GO:0031967,GO:0031975,GO:0032774,GO:0032991,GO:0033036,GO:0033554,GO:0034613,GO:0034641,GO:0034645,GO:0034654,GO:0034655,GO:0042886,GO:0043170,GO:0043226,GO:0043227,GO:0043229,GO:0043231,GO:0044237,GO:0044238,GO:0044248,GO:0044249,GO:0044260,GO:0044265,GO:0044270,GO:0044271,GO:0044422,GO:0044424,GO:0044428,GO:0044446,GO:0044464,GO:0045184,GO:0046483,GO:0046700,GO:0046907,GO:0048519,GO:0050657,GO:0050658,GO:0050789,GO:0050896,GO:0051028,GO:0051168,GO:0051169,GO:0051179,GO:0051234,GO:0051236,GO:0051276,GO:0051301,GO:0051641,GO:0051649,GO:0051716,GO:0060255,GO:0061640,GO:0065007,GO:0070390,GO:0070727,GO:0071025,GO:0071027,GO:0071028,GO:0071033,GO:0071166,GO:0071426,GO:0071427,GO:0071702,GO:0071704,GO:0071705,GO:0071840,GO:0090304,GO:0097159,GO:0097659,GO:1901360,GO:1901361,GO:1901362,GO:1901363,GO:1901575,GO:1901576,GO:1903047	-	-	-	-
Za100_000002F_arrow_0382	7.56454	0	0.032	.	.	0.948	-2.707	BghBEC4	.	.	.	0.932	0.01	No	No	Yes	No	88090.2	822	PF14604	SH3_9	U	Src homology 3 domains	-	-	-	-	-
Za100_000002F_arrow_0383	3.48399	0.943	0.709	.	0.765	.	2.142	.	.	.	.	0.751	0.74	Yes	Yes	No	No	13319.4	123	.	.	-	-	-	-	-	-	-
Za100_000002F_arrow_0384	7.46862	0.006	0.284	0.929	.	.	-3.346	.	CNB1,UhCnb1,Cnb1_(XP_018234243),CNB,CAM	PHI:2560,PHI:2339,PHI:10879,PHI:2640,PHI:474,PHI:2109,PHI:2108	.	0.839	0.22	No	No	No	No	21757.8	190	PF13499,PF00036	EF-hand_7,Domain:EF-hand_1	T	EF-hand domain	GO:0000139,GO:0003674,GO:0005488,GO:0005509,GO:0005575,GO:0005622,GO:0005623,GO:0005737,GO:0005794,GO:0005829,GO:0005886,GO:0007154,GO:0007165,GO:0008047,GO:0008150,GO:0009893,GO:0009966,GO:0009987,GO:0010522,GO:0010523,GO:0010562,GO:0010646,GO:0010959,GO:0012505,GO:0016020,GO:0019207,GO:0019209,GO:0019220,GO:0019222,GO:0019722,GO:0019932,GO:0023051,GO:0023052,GO:0030234,GO:0031090,GO:0031323,GO:0031325,GO:0031984,GO:0032879,GO:0034762,GO:0034763,GO:0034765,GO:0034766,GO:0035556,GO:0035584,GO:0042325,GO:0042327,GO:0043085,GO:0043167,GO:0043169,GO:0043226,GO:0043227,GO:0043229,GO:0043231,GO:0043269,GO:0043271,GO:0044093,GO:0044422,GO:0044424,GO:0044431,GO:0044444,GO:0044446,GO:0044464,GO:0045937,GO:0046872,GO:0048518,GO:0048519,GO:0048522,GO:0048523,GO:0048583,GO:0050789,GO:0050790,GO:0050794,GO:0050896,GO:0051049,GO:0051051,GO:0051174,GO:0051716,GO:0051924,GO:0051926,GO:0060341,GO:0065007,GO:0065008,GO:0065009,GO:0071944,GO:0090279,GO:0090281,GO:0098588,GO:0098744,GO:0098772,GO:0098791,GO:1903169,GO:1903170,GO:1904062,GO:1904063,GO:1905664,GO:1905949	ko:K19932	-	-	-
Za100_000002F_arrow_0385	3.62139	0	0.03	.	.	0.868	-3.181	.	.	.	.	0.068	0.01	No	No	No	No	77356.2	694	PF06419	COG6	U	Conserved oligomeric complex COG6	GO:0005575,GO:0005622,GO:0005623,GO:0005737,GO:0005794,GO:0006810,GO:0006886,GO:0006891,GO:0008104,GO:0008150,GO:0009987,GO:0012505,GO:0015031,GO:0015833,GO:0016192,GO:0017119,GO:0032258,GO:0032991,GO:0033036,GO:0033365,GO:0034613,GO:0042886,GO:0043226,GO:0043227,GO:0043229,GO:0043231,GO:0044422,GO:0044424,GO:0044431,GO:0044444,GO:0044446,GO:0044464,GO:0045184,GO:0046907,GO:0048193,GO:0051179,GO:0051234,GO:0051641,GO:0051649,GO:0061919,GO:0070727,GO:0071702,GO:0071705,GO:0072665,GO:0099023	ko:K20293	-	-	-
Za100_000002F_arrow_0386	3.73422	0.894	0.371	0.772	.	.	-3.204	.	.	.	.	0.977	0.23	No	No	No	No	14757.2	138	.	.	S	Heterokaryon incompatibility protein (HET)	-	-	-	-	-
Za100_000002F_arrow_0387	2.67232	0.569	0.454	0.829	.	.	-3.346	.	.	.	.	0.888	0	No	No	No	No	23173.1	204	PF06985	HET	S	Heterokaryon incompatibility protein (HET)	-	-	-	-	-
Za100_000002F_arrow_0388	3.3988	0	0.394	.	.	0.61	0.981	.	.	.	.	0.02	0.75	Yes	Yes	No	No	44314.5	419	PF01328	Peroxidase_2	O	Peroxidase, family 2	-	ko:K21820	-	-	-
Za100_000002F_arrow_0389	6.16307	0.874	0.658	0.762	.	.	-3.039	.	.	.	.	0.759	0.2	No	No	No	No	20825.5	186	PF11578	DUF3237	S	Protein of unknown function (DUF3237)	-	-	-	-	-
Za100_000002F_arrow_0390	3.72026	0.339	0.597	.	.	0.53	-2.891	.	.	.	.	0.357	0.48	No	No	No	No	28338.4	256	.	.	-	-	-	-	-	-	-
Za100_000002F_arrow_0391	5.37661	0.072	0.45	.	.	0.591	-2.132	.	.	.	.	0.966	0.01	No	No	No	No	31055.6	278	.	.	-	-	-	-	-	-	-
Za100_000002F_arrow_0392	5.84547	0	0.009	.	.	0.898	-3.456	.	.	.	.	0.977	0.09	No	No	No	Yes	72454.4	664	PF07662,PF01773	Nucleos_tra2_C,Family:Nucleos_tra2_N	FP	Na+ dependent nucleoside transporter C-terminus	-	ko:K03317	-	-	-
Za100_000002F_arrow_0393	3.69363	0.023	0.14	.	.	0.776	-2.112	.	.	.	.	0.179	0.02	Yes	Yes	No	No	34670.5	311	PF02737,PF00725	3HCDH_N,Domain:3HCDH	I	3-hydroxyacyl-CoA dehydrogenase, C-terminal domain	-	-	-	-	-
Za100_000002F_arrow_0394	4.91117	0	0.067	.	.	0.659	-2.216	.	.	.	.	0.076	0.14	No	No	No	No	72071.8	665	.	.	-	-	-	-	-	-	-
Za100_000002F_arrow_0395	4.77171	0	0.132	.	.	0.794	-2.813	.	AmcA	PHI:4672	.	0.591	0.47	No	No	No	Yes	33241.2	315	PF00153	Mito_carr	C	Belongs to the mitochondrial carrier (TC 2.A.29) family	-	ko:K15109	ko04714,map04714	-	-
Za100_000002F_arrow_0396	7.14728	0	0.126	.	.	0.834	-2.756	.	.	.	.	0.062	0.32	No	No	No	No	75491.4	703	PF00076	RRM_1	A	Pfam:RRM_6	GO:0000723,GO:0000956,GO:0003674,GO:0003676,GO:0003677,GO:0003697,GO:0003723,GO:0003729,GO:0005488,GO:0005575,GO:0005622,GO:0005623,GO:0005634,GO:0005737,GO:0005829,GO:0006139,GO:0006259,GO:0006401,GO:0006402,GO:0006403,GO:0006405,GO:0006406,GO:0006611,GO:0006725,GO:0006807,GO:0006810,GO:0006886,GO:0006913,GO:0006996,GO:0008104,GO:0008150,GO:0008152,GO:0009056,GO:0009057,GO:0009892,GO:0009987,GO:0010467,GO:0010468,GO:0010494,GO:0010605,GO:0010629,GO:0015031,GO:0015833,GO:0015931,GO:0016020,GO:0016021,GO:0016043,GO:0016070,GO:0016071,GO:0016973,GO:0019222,GO:0019439,GO:0031224,GO:0031503,GO:0032200,GO:0032991,GO:0033036,GO:0034613,GO:0034641,GO:0034655,GO:0035770,GO:0036464,GO:0042162,GO:0042592,GO:0042886,GO:0043047,GO:0043170,GO:0043226,GO:0043227,GO:0043228,GO:0043229,GO:0043231,GO:0043232,GO:0043565,GO:0044237,GO:0044238,GO:0044248,GO:0044260,GO:0044265,GO:0044270,GO:0044424,GO:0044425,GO:0044444,GO:0044464,GO:0045184,GO:0046483,GO:0046700,GO:0046907,GO:0048519,GO:0050657,GO:0050658,GO:0050789,GO:0051028,GO:0051168,GO:0051169,GO:0051179,GO:0051234,GO:0051236,GO:0051276,GO:0051641,GO:0051649,GO:0060249,GO:0060255,GO:0065007,GO:0065008,GO:0070727,GO:0071025,GO:0071027,GO:0071028,GO:0071166,GO:0071426,GO:0071427,GO:0071702,GO:0071704,GO:0071705,GO:0071840,GO:0090304,GO:0097159,GO:0098847,GO:1901360,GO:1901361,GO:1901363,GO:1901575,GO:1990904	-	-	-	-
Za100_000002F_arrow_0397	2.43458	0.001	0.169	.	0.734	.	-2.95	.	.	.	.	0.03	0.72	No	No	No	No	26128.6	250	.	.	-	-	-	-	-	-	-
Za100_000002F_arrow_0398	4.99808	0.009	0.276	.	.	0.908	0.151	.	.	.	.	0.063	0.09	No	No	No	No	35404.3	328	PF02567	PhzC-PhzF	S	Phenazine biosynthesis-like protein	-	-	-	-	-
Za100_000002F_arrow_0399	3.76171	0	0.069	0.678	.	.	-2.784	.	.	.	.	0.538	0.01	No	No	No	No	57674.5	525	PF01145	Band_7	UZ	SPFH domain / Band 7 family	-	ko:K07192	ko04910,map04910	-	-
Za100_000002F_arrow_0400	3.22501	0.745	0.459	0.737	.	.	-2.307	.	.	.	.	0.831	0.03	No	No	No	No	23299.4	208	.	.	-	-	-	-	-	-	-
Za100_000002F_arrow_0401	4.47526	0.962	0.349	0.769	.	.	-2.48	.	.	.	.	0.765	0.07	No	No	No	No	21137.7	198	PF09282	Mago-bind	S	Mago binding	-	ko:K14294	ko03013,ko03015,map03013,map03015	-	-
Za100_000002F_arrow_0402	9.99533	0.946	0.747	0.625	.	.	-1.765	.	.	.	.	0.753	0.65	Yes	Yes	Yes	No	7152.16	64	PF05365	UCR_UQCRX_QCR9	S	Ubiquinol-cytochrome C reductase, UQCRX/QCR9 like	GO:0005575,GO:0005622,GO:0005623,GO:0005737,GO:0005739,GO:0005740,GO:0005743,GO:0005746,GO:0005750,GO:0006091,GO:0006119,GO:0006122,GO:0006139,GO:0006163,GO:0006725,GO:0006753,GO:0006793,GO:0006796,GO:0006807,GO:0006996,GO:0007005,GO:0008150,GO:0008152,GO:0009060,GO:0009117,GO:0009123,GO:0009126,GO:0009141,GO:0009144,GO:0009150,GO:0009161,GO:0009167,GO:0009199,GO:0009205,GO:0009259,GO:0009987,GO:0015980,GO:0016020,GO:0016021,GO:0016043,GO:0016310,GO:0017004,GO:0017062,GO:0017144,GO:0019637,GO:0019693,GO:0019866,GO:0022607,GO:0022900,GO:0022904,GO:0031090,GO:0031224,GO:0031966,GO:0031967,GO:0031975,GO:0032991,GO:0033108,GO:0034551,GO:0034622,GO:0034641,GO:0042773,GO:0042775,GO:0043226,GO:0043227,GO:0043229,GO:0043231,GO:0043933,GO:0044085,GO:0044237,GO:0044238,GO:0044281,GO:0044422,GO:0044424,GO:0044425,GO:0044429,GO:0044444,GO:0044446,GO:0044455,GO:0044464,GO:0045275,GO:0045333,GO:0046034,GO:0046483,GO:0055086,GO:0055114,GO:0065003,GO:0070069,GO:0070469,GO:0071704,GO:0071840,GO:0072521,GO:0098796,GO:0098798,GO:0098800,GO:0098803,GO:1901135,GO:1901360,GO:1901564,GO:1902494,GO:1990204	ko:K00419	ko00190,ko01100,ko04260,ko04714,ko04932,ko05010,ko05012,ko05016,map00190,map01100,map04260,map04714,map04932,map05010,map05012,map05016	M00152	-
Za100_000002F_arrow_0403	3.8046	0	0.01	.	.	0.856	-3.173	.	MoUBR1,UBL1,Ubr1_(BBA_04432)	PHI:6929,PHI:3887,PHI:11172,PHI:3886	.	0.04	0	No	No	No	No	243919	2154	PF18995,PF02207,PF02617	PRT6_C,zf-UBR,Family:ClpS	O	ATP-dependent Clp protease adaptor protein ClpS	GO:0000151,GO:0000209,GO:0003674,GO:0003824,GO:0004842,GO:0005488,GO:0005575,GO:0005622,GO:0005623,GO:0005634,GO:0005737,GO:0006355,GO:0006357,GO:0006464,GO:0006508,GO:0006511,GO:0006513,GO:0006515,GO:0006807,GO:0006950,GO:0008104,GO:0008150,GO:0008152,GO:0008270,GO:0009056,GO:0009057,GO:0009628,GO:0009889,GO:0009966,GO:0009968,GO:0009987,GO:0010033,GO:0010243,GO:0010468,GO:0010498,GO:0010556,GO:0010646,GO:0010648,GO:0016567,GO:0016740,GO:0019219,GO:0019222,GO:0019538,GO:0019787,GO:0019941,GO:0023051,GO:0023057,GO:0030163,GO:0030433,GO:0031144,GO:0031323,GO:0031326,GO:0031503,GO:0032446,GO:0032879,GO:0032991,GO:0033036,GO:0033365,GO:0033554,GO:0034504,GO:0034613,GO:0034629,GO:0034976,GO:0035966,GO:0035967,GO:0036211,GO:0036295,GO:0036296,GO:0036503,GO:0042221,GO:0043161,GO:0043167,GO:0043169,GO:0043170,GO:0043226,GO:0043227,GO:0043229,GO:0043231,GO:0043412,GO:0043632,GO:0044237,GO:0044238,GO:0044248,GO:0044257,GO:0044260,GO:0044265,GO:0044267,GO:0044424,GO:0044464,GO:0046872,GO:0046914,GO:0048519,GO:0048523,GO:0048583,GO:0048585,GO:0050789,GO:0050794,GO:0050896,GO:0051049,GO:0051171,GO:0051179,GO:0051252,GO:0051603,GO:0051641,GO:0051716,GO:0051788,GO:0055093,GO:0060255,GO:0061630,GO:0061659,GO:0065007,GO:0070482,GO:0070647,GO:0070727,GO:0070887,GO:0071218,GO:0071310,GO:0071453,GO:0071455,GO:0071596,GO:0071629,GO:0071704,GO:0080090,GO:0080134,GO:0080135,GO:0090087,GO:0090088,GO:0090089,GO:0140096,GO:1901564,GO:1901565,GO:1901575,GO:1901698,GO:1902494,GO:1903506,GO:1990116,GO:1990139,GO:1990234,GO:1990303,GO:1990304,GO:1990920,GO:2000112,GO:2000638,GO:2000639,GO:2001141	ko:K10625	-	-	-
Za100_000002F_arrow_0404	7.71901	0	0.131	.	.	0.512	-2.886	.	.	.	.	0.173	0.03	No	No	No	No	45196.4	411	PF03069	FmdA_AmdA	C	Acetamidase/Formamidase family	-	ko:K01455	ko00460,ko00630,ko00910,ko01200,map00460,map00630,map00910,map01200	-	-
Za100_000002F_arrow_0405	4.65004	0	0.012	.	.	0.893	-2.2	.	MGG_04685	PHI:815	.	0.058	0.02	No	No	No	No	134150	1235	PF04212	MIT	S	MIT (microtubule interacting and transport) domain	-	-	-	-	-
Za100_000002F_arrow_0406	4.6721	0	0.009	.	.	0.643	-1.701	.	CYP51C,FUM6	PHI:9826,PHI:9266	.	0.402	0.05	Yes	Yes	No	No	70276.7	618	PF00067	p450	Q	Cytochrome P450	-	-	-	-	-
Za100_000002F_arrow_0407	2.91806	0.995	0.86	.	0.721	.	-0.752	.	.	.	.	0.766	0.65	No	No	Yes	No	21014	193	.	.	Q	Cytochrome P450	-	-	-	-	-
Za100_000002F_arrow_0408	2.16995	0	0.082	0.776	.	.	-2.984	.	.	.	.	0.467	0.09	No	No	No	No	49603.3	459	.	.	S	Transcriptional regulator	-	-	-	-	-
Za100_000002F_arrow_0409	4.66781	0	0.009	.	.	0.988	-3.28	.	.	.	.	0.401	0.09	No	No	No	Yes	80155.6	700	PF03062	MBOAT	I	MBOAT, membrane-bound O-acyltransferase family	GO:0003674,GO:0003824,GO:0004772,GO:0005575,GO:0005622,GO:0005623,GO:0005737,GO:0005783,GO:0005789,GO:0006066,GO:0006629,GO:0006694,GO:0006696,GO:0008150,GO:0008152,GO:0008202,GO:0008204,GO:0008374,GO:0008610,GO:0009058,GO:0009987,GO:0012505,GO:0016020,GO:0016021,GO:0016125,GO:0016126,GO:0016128,GO:0016129,GO:0016740,GO:0016746,GO:0016747,GO:0030176,GO:0031224,GO:0031227,GO:0031984,GO:0034737,GO:0034738,GO:0042175,GO:0043226,GO:0043227,GO:0043229,GO:0043231,GO:0044107,GO:0044108,GO:0044237,GO:0044238,GO:0044249,GO:0044255,GO:0044281,GO:0044283,GO:0044422,GO:0044424,GO:0044425,GO:0044432,GO:0044444,GO:0044446,GO:0044464,GO:0046165,GO:0071704,GO:0097384,GO:0098827,GO:1901360,GO:1901362,GO:1901576,GO:1901615,GO:1901617,GO:1902652,GO:1902653	ko:K00637	ko00100,ko04979,map00100,map04979	-	-
Za100_000002F_arrow_0410	5.57532	0	0.009	.	.	0.928	0.005	.	HEX1	PHI:4987	GH20	0.943	0.5	Yes	Yes	No	No	64226	573	PF00728,PF14845	Glyco_hydro_20,Domain:Glycohydro_20b2	G	beta-acetyl hexosaminidase like	-	ko:K12373	ko00511,ko00513,ko00520,ko00531,ko00603,ko00604,ko01100,ko04142,map00511,map00513,map00520,map00531,map00603,map00604,map01100,map04142	M00079	-
Za100_000002F_arrow_0411	6.26117	0	0.125	.	.	0.927	0.527	.	.	.	GH43_26,GH43,GH43_27,GH43_34,GH43_32,GH43_31,GH43_3,GH43_17,GH43_30,GH43_33,GH43_9,GH43_11,GH43_22,GH43_12,GH43_18,GH43_10,GH43_8,GH43_14,GH43_29	0.368	0.49	Yes	Yes	No	No	41920.7	369	PF04616	Glyco_hydro_43	G	Belongs to the glycosyl hydrolase 43 family	-	-	-	-	-
Za100_000002F_arrow_0412	4.68525	0	0.031	0.739	.	.	-3.179	.	.	.	.	0.993	0.04	No	No	No	No	59660.2	543	PF07808	RED_N	S	RED-like protein N-terminal region	-	-	-	-	-
Za100_000002F_arrow_0413	3.56399	0.732	0.4	0.59	.	.	-3.081	.	.	.	.	0.036	0.18	No	No	Yes	No	17932.7	159	.	.	-	-	-	-	-	-	-
Za100_000002F_arrow_0414	3.65346	0	0.027	.	.	0.779	-3.182	.	FgEBR1,ERB1,FGSG_10057,MGG_09263.6,MGG_09263,Cnf2	PHI:1163,PHI:3893,PHI:1090,PHI:889,PHI:2995,PHI:3309	.	0.185	0.07	No	No	No	No	130380	1170	PF00172	Zn_clus	S	C6 zinc finger domain-containing protein	-	-	-	-	-
Za100_000002F_arrow_0415	1.49048	0	0.011	.	.	0.916	-3.206	.	.	.	.	0.985	0	No	No	No	No	142574	1275	PF00145	DNA_methylase	H	Belongs to the class I-like SAM-binding methyltransferase superfamily. C5-methyltransferase family	-	ko:K00558	ko00270,ko01100,ko05206,map00270,map01100,map05206	M00035	-
Za100_000002F_arrow_0416	6.98073	0	0.042	.	.	0.703	-2.912	.	.	.	.	0.984	0.09	No	No	No	Yes	41980	368	.	.	S	Etoposide-induced protein 2.4 (EI24)	-	-	-	-	-
Za100_000002F_arrow_0417	4.60289	0	0.01	.	.	0.918	-2.322	.	.	.	.	0.022	0.06	No	No	No	No	82452.7	762	PF12634	Inp1	S	Inheritance of peroxisomes protein 1	-	-	-	-	-
Za100_000002F_arrow_0418	0.988531	0.436	0.29	.	.	0.695	-3.196	.	.	.	.	0.084	0.34	No	No	No	Yes	21349.9	191	.	.	-	-	-	-	-	-	-
Za100_000002F_arrow_0419	10.0619	0.084	0.345	0.852	.	.	-3.088	.	.	.	.	0.945	0.17	No	No	No	No	15777.5	135	PF01777	Ribosomal_L27e	J	Belongs to the eukaryotic ribosomal protein eL27 family	GO:0002181,GO:0003674,GO:0003735,GO:0005198,GO:0005575,GO:0005622,GO:0005623,GO:0005737,GO:0005829,GO:0005840,GO:0006412,GO:0006518,GO:0006807,GO:0008150,GO:0008152,GO:0009058,GO:0009059,GO:0009987,GO:0010467,GO:0015934,GO:0019538,GO:0022625,GO:0022626,GO:0030684,GO:0030687,GO:0032991,GO:0034641,GO:0034645,GO:0043043,GO:0043170,GO:0043226,GO:0043228,GO:0043229,GO:0043232,GO:0043603,GO:0043604,GO:0044237,GO:0044238,GO:0044249,GO:0044260,GO:0044267,GO:0044271,GO:0044391,GO:0044422,GO:0044424,GO:0044444,GO:0044445,GO:0044446,GO:0044464,GO:0071704,GO:1901564,GO:1901566,GO:1901576,GO:1990904	ko:K02901	ko03010,map03010	M00177	-
Za100_000002F_arrow_0420	2.88332	0	0.011	.	.	0.825	-2.791	.	.	.	.	0.383	0.01	No	No	No	No	247231	2266	.	.	S	Chromosome segregation atpase	-	-	-	-	-
Za100_000002F_arrow_0421	6.89093	0	0.013	.	.	0.783	-2.986	.	Acs,PchD	PHI:9838,PHI:9227,PHI:6989,PHI:6938	.	0.045	0.11	No	No	No	No	74511.1	684	PF00501,PF13193,PF16177	AMP-binding,AMP-binding_C,Family:ACAS_N	I	Acetyl-coenzyme A synthetase N-terminus	-	ko:K01908	ko00640,ko01100,map00640,map01100	-	-
Za100_000002F_arrow_0422	2.11847	0.002	0.097	.	.	0.949	-3.28	.	.	.	.	0.025	0.13	No	No	Yes	No	35723.2	320	PF13639	zf-RING_2	O	RING-type zinc-finger	-	-	-	-	-
Za100_000002F_arrow_0423	6.55892	0	0.009	.	.	0.742	-1.033	.	.	.	.	0.764	0.35	Yes	Yes	No	No	57429.4	524	PF09949	APP1_cat	S	Uncharacterized conserved protein (DUF2183)	-	-	-	-	-
Za100_000002F_arrow_0424	2.80461	0.184	0.265	0.683	.	.	-2.784	.	.	.	.	0.955	0.06	No	No	No	No	28130.2	244	.	.	-	-	-	-	-	-	-
Za100_000002F_arrow_0425	3.69218	0	0.02	.	.	0.839	-3.438	.	GzMyb019	PHI:1555	.	0.153	0.18	No	No	No	Yes	57117.5	518	PF07690	MFS_1	G	Major Facilitator Superfamily	GO:0000322,GO:0000323,GO:0000324,GO:0003674,GO:0005215,GO:0005342,GO:0005575,GO:0005622,GO:0005623,GO:0005737,GO:0005773,GO:0005886,GO:0006810,GO:0006811,GO:0006820,GO:0006857,GO:0008028,GO:0008150,GO:0008509,GO:0008514,GO:0015075,GO:0015124,GO:0015318,GO:0015711,GO:0015718,GO:0015719,GO:0015833,GO:0015849,GO:0016020,GO:0016021,GO:0022857,GO:0031224,GO:0034220,GO:0035442,GO:0035672,GO:0035673,GO:0042886,GO:0042887,GO:0042938,GO:0042939,GO:0043226,GO:0043227,GO:0043229,GO:0043231,GO:0044424,GO:0044425,GO:0044444,GO:0044464,GO:0046942,GO:0046943,GO:0051179,GO:0051234,GO:0055085,GO:0071702,GO:0071705,GO:0071916,GO:0071944,GO:0098656,GO:1903825,GO:1904680,GO:1905039	ko:K08192	-	-	-
Za100_000002F_arrow_0426	0	0.013	0.058	.	.	0.709	-3.316	.	.	.	.	0.983	0.19	No	No	Yes	No	30323.4	262	.	.	-	-	-	-	-	-	-
Za100_000002F_arrow_0427	4.70756	0	0.011	.	.	0.947	-1.36	.	FgOXP2,FgOXP1	PHI:7718,PHI:7717	.	0.067	0.07	No	No	No	No	148913	1370	PF02538,PF01968,PF05378,PF19278	Hydantoinase_B,Family:Hydantoinase_A,Family:Hydant_A_N,Hydant_A_C	E	Hydantoinase B/oxoprolinase	GO:0003674,GO:0003824,GO:0005575,GO:0005622,GO:0005623,GO:0005737,GO:0005829,GO:0006518,GO:0006575,GO:0006749,GO:0006790,GO:0006807,GO:0008150,GO:0008152,GO:0009636,GO:0009987,GO:0016787,GO:0016810,GO:0016812,GO:0017168,GO:0034641,GO:0042221,GO:0043603,GO:0044237,GO:0044424,GO:0044444,GO:0044464,GO:0050896,GO:0051186,GO:0051716,GO:0070887,GO:0071704,GO:0097237,GO:0098754,GO:1901564,GO:1990748	ko:K01469	ko00480,map00480	-	-
Za100_000002F_arrow_0428	3.11391	0	0.042	.	.	0.952	-1.154	.	.	.	.	0.221	0.06	No	No	No	No	41238.6	383	PF00291	PALP	E	Pyridoxal-phosphate dependent enzyme	-	ko:K01751	-	-	-
Za100_000002F_arrow_0429	3.77213	1	0.875	0.755	0.865	.	2.12	.	.	.	.	0.02	0.58	Yes	Yes	No	No	8007.94	74	.	.	-	-	-	-	-	-	-
Za100_000002F_arrow_0430	2.21955	1	0.913	.	0.795	.	2.462	.	.	.	.	0.677	0.63	Yes	Yes	No	No	8550.75	78	.	.	-	-	-	-	-	-	-
Za100_000002F_arrow_0431	6.30924	0	0.009	.	.	0.948	-0.126	.	DPPIV	PHI:4103	CE1	0.781	0.45	Yes	Yes	No	No	86925.8	779	PF00930,PF00326	DPPIV_N,Peptidase_S9	O	Dipeptidyl peptidase IV (DPP IV) N-terminal region	GO:0003674,GO:0003824,GO:0004177,GO:0005575,GO:0005576,GO:0006508,GO:0006807,GO:0008150,GO:0008152,GO:0008233,GO:0008238,GO:0008239,GO:0009056,GO:0009057,GO:0009987,GO:0010467,GO:0016485,GO:0016787,GO:0019538,GO:0030163,GO:0043170,GO:0044237,GO:0044238,GO:0044248,GO:0044257,GO:0044260,GO:0044265,GO:0044267,GO:0051603,GO:0051604,GO:0070011,GO:0071704,GO:0140096,GO:1901564,GO:1901565,GO:1901575	ko:K01278,ko:K01282	ko04974,map04974	-	-
Za100_000002F_arrow_0432	6.67173	0.532	0.318	0.515	.	.	-3.042	.	.	.	.	0.059	0.02	No	No	No	No	27874.6	245	.	.	-	-	-	-	-	-	-
Za100_000002F_arrow_0433	2.72986	0	0.031	.	.	0.832	-3.123	.	.	.	.	0.061	0.01	No	No	No	No	97634.4	881	.	.	-	-	-	-	-	-	-
Za100_000002F_arrow_0434	0.132558	0	0.213	.	.	0.528	-2.674	.	.	.	.	0.657	0.04	Yes	Yes	No	No	45383.4	406	PF01266	DAO	E	FAD dependent oxidoreductase	-	ko:K00306	ko00260,ko00310,ko01100,ko04146,map00260,map00310,map01100,map04146	-	-
Za100_000002F_arrow_0435	5.44482	0	0.009	.	.	0.894	-2.588	.	FgAP2a_(FGSG_09735)	PHI:9142	.	0.519	0.05	No	No	No	No	80273.6	737	PF01602	Adaptin_N	U	Adaptins are components of the adaptor complexes which link clathrin to receptors in coated vesicles. Clathrin-associated protein complexes are believed to interact with the cytoplasmic tails of membrane proteins, leading to their selection and concentration	GO:0003674,GO:0005488,GO:0005515,GO:0005575,GO:0005622,GO:0005623,GO:0005737,GO:0005768,GO:0005794,GO:0005798,GO:0005829,GO:0006810,GO:0006886,GO:0006892,GO:0006896,GO:0007034,GO:0008104,GO:0008150,GO:0012505,GO:0012506,GO:0012510,GO:0015031,GO:0015833,GO:0016020,GO:0016192,GO:0016197,GO:0030117,GO:0030118,GO:0030119,GO:0030120,GO:0030121,GO:0030125,GO:0030130,GO:0030131,GO:0030133,GO:0030135,GO:0030136,GO:0030140,GO:0030276,GO:0030658,GO:0030659,GO:0030660,GO:0030662,GO:0030665,GO:0031090,GO:0031410,GO:0031982,GO:0032991,GO:0033036,GO:0034613,GO:0042886,GO:0043226,GO:0043227,GO:0043229,GO:0043231,GO:0044422,GO:0044424,GO:0044425,GO:0044431,GO:0044433,GO:0044444,GO:0044446,GO:0044464,GO:0045184,GO:0046907,GO:0048193,GO:0048475,GO:0051179,GO:0051234,GO:0051641,GO:0051649,GO:0070727,GO:0071702,GO:0071705,GO:0097708,GO:0098588,GO:0098796,GO:0098805	-	-	-	-
Za100_000002F_arrow_0436	4.5115	0	0.034	.	.	0.984	-3.026	.	FVEG_12533,CgTpo1_2,CTB4,CaNAG4,CgTpo1_1,CaMDR1	PHI:3381,PHI:6626,PHI:737,PHI:2329,PHI:511,PHI:6625,PHI:26	.	0.578	0.07	No	No	No	Yes	53198.2	494	PF07690	MFS_1	S	Sugar (and other) transporter	-	-	-	-	-
Za100_000002F_arrow_0437	3.98154	0	0.062	.	.	0.875	-2.092	.	.	.	.	0.875	0.03	No	No	No	No	135829	1213	PF00562,PF04563,PF04565,PF04561,PF06883,PF04560	RNA_pol_Rpb2_6,RNA_pol_Rpb2_1,Domain:RNA_pol_Rpb2_3,Domain:RNA_pol_Rpb2_2,Domain:RNA_pol_Rpa2_4,Domain:RNA_pol_Rpb2_7	K	DNA-dependent RNA polymerase catalyzes the transcription of DNA into RNA using the four ribonucleoside triphosphates as substrates	GO:0000428,GO:0003674,GO:0003824,GO:0003899,GO:0005575,GO:0005622,GO:0005623,GO:0005634,GO:0005730,GO:0005736,GO:0006139,GO:0006351,GO:0006360,GO:0006725,GO:0006807,GO:0008150,GO:0008152,GO:0009058,GO:0009059,GO:0009303,GO:0009987,GO:0010467,GO:0016070,GO:0016072,GO:0016740,GO:0016772,GO:0016779,GO:0018130,GO:0019438,GO:0030880,GO:0031974,GO:0031981,GO:0032774,GO:0032991,GO:0034062,GO:0034641,GO:0034645,GO:0034654,GO:0034660,GO:0042790,GO:0043170,GO:0043226,GO:0043227,GO:0043228,GO:0043229,GO:0043231,GO:0043232,GO:0043233,GO:0044237,GO:0044238,GO:0044249,GO:0044260,GO:0044271,GO:0044422,GO:0044424,GO:0044428,GO:0044446,GO:0044452,GO:0044464,GO:0046483,GO:0055029,GO:0061695,GO:0070013,GO:0071704,GO:0090304,GO:0097659,GO:0097747,GO:0098781,GO:0140098,GO:1901360,GO:1901362,GO:1901576,GO:1902494,GO:1990234	ko:K03002	ko00230,ko00240,ko01100,ko03020,map00230,map00240,map01100,map03020	M00182	-
Za100_000002F_arrow_0438	6.03061	0.867	0.623	0.585	.	.	-1.258	.	Moarl8,RAS1,Rab11A,Moarl1,Arl1,Arf3,Arf2,CaRSR1,MoRab5B,Mocin4,Moarf6,RAS2,RsrA_(Afu5g08950),CoRAS2,CgRhoB,RHO1,Fgrho4,RHO2_(MGG_02457),RacA,Rac,Fgrac1,Mosar1,Vdrac1,Rac1,MGG_02731,Fgrho2,Bcrac,Cdc42,CDC42,Fgcdc42,RHBA,Arl3,CLPT1,MGG_08144_(MoYpt7),MoYpt7,FolVPS21_(FOXG_09392),AoRab-7A_(AOL_s00054g446),MoRab5A,AoRab-2_(AOL_s00054g360)	PHI:9551,PHI:182,PHI:10571,PHI:9548,PHI:7011,PHI:7010,PHI:7009,PHI:62,PHI:7134,PHI:9550,PHI:9547,PHI:269,PHI:10873,PHI:3279,PHI:861,PHI:6703,PHI:270,PHI:3835,PHI:8752,PHI:3623,PHI:1036,PHI:3831,PHI:9554,PHI:3478,PHI:787,PHI:808,PHI:2054,PHI:780,PHI:3833,PHI:6950,PHI:1119,PHI:2052,PHI:449,PHI:3832,PHI:471,PHI:317,PHI:7012,PHI:339,PHI:11140,PHI:4736,PHI:9745,PHI:8035,PHI:7133,PHI:8036	.	0.836	0.07	Yes	Yes	No	No	20402.8	183	PF00025	Arf	U	Belongs to the small GTPase superfamily. Arf family	-	ko:K07955	-	-	-
Za100_000002F_arrow_0439	9.41184	0.997	0.867	.	0.871	.	-0.728	.	.	.	.	0.859	0.58	No	No	Yes	No	17750.9	161	PF12273	RCR	S	Chitin synthesis regulation, resistance to Congo red	-	-	-	-	-
Za100_000002F_arrow_0440	7.63483	0.05	0.526	.	.	0.559	-1.263	.	AdhT,ADH1,VEDA_05198,MoADH1,MGG_04556	PHI:6517,PHI:9524,PHI:7708,PHI:5034,PHI:881	.	0.973	0.27	No	No	No	No	36328.4	339	PF00107,PF08240	ADH_zinc_N,Domain:ADH_N	C	Zinc-binding dehydrogenase	-	-	-	-	-
Za100_000002F_arrow_0441	2.18459	0	0.045	0.645	.	.	-3.346	.	.	.	.	0.005	0.01	No	No	No	No	51335.2	449	.	.	-	-	-	-	-	-	-
Za100_000002F_arrow_0442	5.2005	0	0.207	0.718	.	.	-1.95	.	GzCCHC007	PHI:1667	.	0.917	0.28	No	No	No	No	67008	616	PF08783,PF13696	DWNN,Domain:zf-CCHC_2	O	DWNN	GO:0003674,GO:0003676,GO:0003723,GO:0003824,GO:0005488,GO:0005575,GO:0005622,GO:0005623,GO:0005634,GO:0005654,GO:0005737,GO:0005829,GO:0005847,GO:0005849,GO:0006139,GO:0006378,GO:0006379,GO:0006396,GO:0006397,GO:0006464,GO:0006725,GO:0006807,GO:0008150,GO:0008152,GO:0009987,GO:0010467,GO:0016070,GO:0016071,GO:0016567,GO:0016740,GO:0019538,GO:0019787,GO:0031123,GO:0031124,GO:0031974,GO:0031981,GO:0032446,GO:0032991,GO:0034641,GO:0036002,GO:0036211,GO:0043170,GO:0043226,GO:0043227,GO:0043229,GO:0043231,GO:0043233,GO:0043412,GO:0043631,GO:0044237,GO:0044238,GO:0044260,GO:0044267,GO:0044422,GO:0044424,GO:0044428,GO:0044444,GO:0044446,GO:0044451,GO:0044464,GO:0046483,GO:0061659,GO:0070013,GO:0070647,GO:0071704,GO:0090304,GO:0090305,GO:0090501,GO:0097159,GO:0098787,GO:0098789,GO:0140096,GO:1901360,GO:1901363,GO:1901564	ko:K15541	ko03015,map03015	-	-
Za100_000002F_arrow_0443	2.39902	0.043	0.145	.	.	0.748	-3.037	.	.	.	.	0.96	0.14	No	No	No	Yes	33208.2	296	PF04479	RTA1	S	RTA1 like protein	-	-	-	-	-
Za100_000002F_arrow_0444	3.13792	0.005	0.098	.	0.694	.	0.336	.	.	.	.	0.164	0.73	Yes	Yes	No	No	17294	170	.	.	-	-	-	-	-	-	-
Za100_000002F_arrow_0445	5.14648	0.001	0.404	.	.	0.957	-2.953	.	TptA_(AFUA_2G14980),AmcA	PHI:9082,PHI:4672	.	0.463	0.33	No	Yes	No	Yes	35626.4	329	PF00153	Mito_carr	C	Belongs to the mitochondrial carrier (TC 2.A.29) family	GO:0000295,GO:0003674,GO:0005215,GO:0005346,GO:0005575,GO:0005622,GO:0005623,GO:0005737,GO:0005739,GO:0005740,GO:0005743,GO:0006810,GO:0006811,GO:0006820,GO:0006839,GO:0006862,GO:0008150,GO:0008509,GO:0008514,GO:0015075,GO:0015215,GO:0015216,GO:0015605,GO:0015711,GO:0015748,GO:0015865,GO:0015868,GO:0015931,GO:0015932,GO:0016020,GO:0016021,GO:0019866,GO:0022857,GO:0031090,GO:0031224,GO:0031966,GO:0031967,GO:0031975,GO:0034220,GO:0043226,GO:0043227,GO:0043229,GO:0043231,GO:0044422,GO:0044424,GO:0044425,GO:0044429,GO:0044444,GO:0044446,GO:0044464,GO:0046963,GO:0046964,GO:0051179,GO:0051234,GO:0051503,GO:0055085,GO:0071702,GO:0071705,GO:0072348,GO:0072530,GO:0098656,GO:1901264,GO:1901505,GO:1901679,GO:1901682,GO:1902557,GO:1902558,GO:1902559,GO:1990542,GO:1990553,GO:1990554	ko:K14137,ko:K14684	-	-	-
Za100_000002F_arrow_0446	1.14974	0.616	0.402	0.825	.	.	-3.346	.	.	.	.	0.55	0.04	No	No	No	No	19917	174	.	.	-	-	-	-	-	-	-
Za100_000002F_arrow_0447	0.718673	0.002	0.337	0.772	.	.	-3.188	.	.	.	.	0.574	0.24	No	No	No	No	39120.4	352	PF08939	DUF1917	S	Domain of unknown function (DUF1917)	-	-	-	-	-
Za100_000002F_arrow_0448	3.77613	0	0.023	0.741	.	.	-3.346	.	PRI1	PHI:2531	.	0.534	0.01	No	No	No	No	56676.8	494	PF01896	DNA_primase_S	H	Belongs to the eukaryotic-type primase small subunit family	GO:0000228,GO:0000278,GO:0000428,GO:0000785,GO:0000790,GO:0003674,GO:0003676,GO:0003677,GO:0003697,GO:0003824,GO:0003896,GO:0003899,GO:0005488,GO:0005575,GO:0005622,GO:0005623,GO:0005634,GO:0005657,GO:0005658,GO:0005694,GO:0005737,GO:0006139,GO:0006259,GO:0006260,GO:0006261,GO:0006269,GO:0006270,GO:0006271,GO:0006273,GO:0006725,GO:0006807,GO:0007049,GO:0008150,GO:0008152,GO:0009058,GO:0009059,GO:0009987,GO:0016070,GO:0016740,GO:0016772,GO:0016779,GO:0018130,GO:0019438,GO:0022402,GO:0022616,GO:0030880,GO:0030894,GO:0031974,GO:0031981,GO:0032774,GO:0032991,GO:0032993,GO:0033260,GO:0034062,GO:0034641,GO:0034645,GO:0034654,GO:0043170,GO:0043226,GO:0043227,GO:0043228,GO:0043229,GO:0043231,GO:0043232,GO:0043233,GO:0043596,GO:0043601,GO:0044237,GO:0044238,GO:0044249,GO:0044260,GO:0044271,GO:0044422,GO:0044424,GO:0044427,GO:0044428,GO:0044446,GO:0044454,GO:0044464,GO:0044786,GO:0046483,GO:0055029,GO:0061695,GO:0070013,GO:0071704,GO:0090304,GO:0097159,GO:0097747,GO:0140098,GO:1901360,GO:1901362,GO:1901363,GO:1901576,GO:1902295,GO:1902318,GO:1902494,GO:1902969,GO:1902981,GO:1903047,GO:1990234	ko:K02684	ko00230,ko00240,ko01100,ko03030,map00230,map00240,map01100,map03030	M00261	-
Za100_000002F_arrow_0449	3.68785	0.006	0.05	.	.	0.587	-2.8	.	.	.	.	0.037	0.33	No	No	No	No	32689.5	306	.	.	-	-	-	-	-	-	-
Za100_000002F_arrow_0450	2.92324	0.001	0.343	.	.	0.835	-0.147	.	.	.	GH128	0.65	0.43	Yes	Yes	No	No	33764.9	309	PF11790	Glyco_hydro_cc	G	Glycosyl hydrolase catalytic core	-	-	-	-	-
Za100_000002F_arrow_0451	5.63665	0	0.012	.	.	0.986	-2.97	.	Mep1,MepC_(MAA_04182),Mep2_(MAA_05002),MepB	PHI:10803,PHI:9531,PHI:9532,PHI:2710	.	0.97	0.28	No	No	No	Yes	57589.1	530	PF00909	Ammonium_transp	P	Ammonium Transporter Family	GO:0003674,GO:0005215,GO:0005275,GO:0005575,GO:0005622,GO:0005623,GO:0005737,GO:0005783,GO:0005886,GO:0005887,GO:0006810,GO:0006811,GO:0006812,GO:0008150,GO:0008324,GO:0008519,GO:0012505,GO:0015075,GO:0015101,GO:0015200,GO:0015695,GO:0015696,GO:0015837,GO:0015843,GO:0016020,GO:0016021,GO:0019740,GO:0019755,GO:0022857,GO:0031224,GO:0031226,GO:0034220,GO:0043226,GO:0043227,GO:0043229,GO:0043231,GO:0044424,GO:0044425,GO:0044444,GO:0044459,GO:0044464,GO:0051179,GO:0051234,GO:0055085,GO:0071702,GO:0071705,GO:0071944,GO:0072488,GO:0072489,GO:0098655	ko:K03320	-	-	-
Za100_000002F_arrow_0452	2.33073	0.858	0.771	0.635	.	.	-1.917	.	.	.	.	0.19	0.44	No	No	No	No	15914	142	PF12973	Cupin_7	S	ChrR Cupin-like domain	-	-	-	-	-
Za100_000002F_arrow_0453	4.04921	0	0.009	.	.	0.796	-2.721	.	.	.	.	0.067	0.04	No	No	No	No	91931.7	833	PF00566	RabGAP-TBC	S	Domain in Tre-2, BUB2p, and Cdc16p. Probable Rab-GAPs.	GO:0003674,GO:0005096,GO:0005488,GO:0005515,GO:0005575,GO:0005622,GO:0005623,GO:0006810,GO:0006886,GO:0008047,GO:0008104,GO:0008150,GO:0012505,GO:0015031,GO:0015833,GO:0016192,GO:0017016,GO:0017137,GO:0019899,GO:0030234,GO:0030695,GO:0031267,GO:0031338,GO:0032879,GO:0033036,GO:0033043,GO:0034613,GO:0042886,GO:0043085,GO:0043087,GO:0043547,GO:0044093,GO:0044464,GO:0045184,GO:0046907,GO:0050789,GO:0050790,GO:0050794,GO:0051020,GO:0051049,GO:0051128,GO:0051179,GO:0051234,GO:0051336,GO:0051345,GO:0051641,GO:0051649,GO:0060589,GO:0060627,GO:0065007,GO:0065009,GO:0070727,GO:0071702,GO:0071705,GO:0090630,GO:0098772	ko:K20133	-	-	-
Za100_000002F_arrow_0454	4.54654	0	0.016	.	.	0.802	-2.924	.	.	.	.	0.068	0.01	No	No	No	No	76473.5	703	PF01728	FtsJ	D	FtsJ-like methyltransferase	GO:0000154,GO:0000959,GO:0001510,GO:0003674,GO:0003824,GO:0005575,GO:0005622,GO:0005623,GO:0005737,GO:0005739,GO:0006139,GO:0006364,GO:0006396,GO:0006725,GO:0006807,GO:0008150,GO:0008152,GO:0008168,GO:0008171,GO:0008173,GO:0008649,GO:0008650,GO:0008757,GO:0009451,GO:0009987,GO:0010467,GO:0016070,GO:0016072,GO:0016436,GO:0016740,GO:0016741,GO:0022613,GO:0031167,GO:0032259,GO:0034470,GO:0034641,GO:0034660,GO:0042254,GO:0043170,GO:0043226,GO:0043227,GO:0043229,GO:0043231,GO:0043412,GO:0043414,GO:0044085,GO:0044237,GO:0044238,GO:0044260,GO:0044424,GO:0044444,GO:0044464,GO:0046483,GO:0071704,GO:0071840,GO:0090304,GO:0140098,GO:0140102,GO:1901360	ko:K02427,ko:K15508	-	-	-
Za100_000002F_arrow_0455	4.72618	0	0.163	0.843	.	.	-2.195	.	.	.	.	0.546	0.1	No	No	No	No	36105.9	336	PF16589	BRCT_2	L	BRCT domain, a BRCA1 C-terminus domain	-	-	-	-	-
Za100_000002F_arrow_0456	2.47074	0	0.009	.	.	0.919	-2.68	.	.	.	GH76	0.01	0.44	No	No	No	No	60873.4	542	PF03663	Glyco_hydro_76	G	Glycoside hydrolase family 76 protein	-	-	-	-	-
Za100_000002F_arrow_0457	1.21539	0	0.009	.	.	0.954	-2.208	.	.	.	.	0.963	0.23	No	No	Yes	No	56382	525	PF01979	Amidohydro_1	F	Amidohydrolase family	GO:0000255,GO:0000256,GO:0003674,GO:0003824,GO:0004038,GO:0005575,GO:0005622,GO:0005623,GO:0005737,GO:0006139,GO:0006144,GO:0006145,GO:0006725,GO:0006807,GO:0008150,GO:0008152,GO:0009056,GO:0009112,GO:0009442,GO:0009987,GO:0016787,GO:0016810,GO:0016812,GO:0017144,GO:0019439,GO:0034641,GO:0042737,GO:0043603,GO:0043605,GO:0044237,GO:0044238,GO:0044248,GO:0044270,GO:0044281,GO:0044424,GO:0044464,GO:0046113,GO:0046483,GO:0046700,GO:0055086,GO:0071704,GO:0072521,GO:0072523,GO:1901360,GO:1901361,GO:1901564,GO:1901565,GO:1901575	ko:K01466	ko00230,ko01100,ko01120,map00230,map01100,map01120	M00546	-
Za100_000002F_arrow_0458	1.98928	0	0.009	.	.	0.983	0.131	.	.	.	.	0.57	0.44	Yes	Yes	No	No	71346.4	638	PF00264,PF18132	Tyrosinase,Domain:Tyosinase_C	S	Common central domain of tyrosinase	-	ko:K00505	ko00350,ko00950,ko00965,ko01100,ko01110,ko04916,map00350,map00950,map00965,map01100,map01110,map04916	M00042	-
Za100_000002F_arrow_0459	5.26596	0.176	0.358	0.836	.	.	-3.338	.	.	.	.	0.785	0.04	No	No	No	No	26407.4	236	.	.	-	-	-	-	-	-	-
Za100_000002F_arrow_0460	3.8073	0	0.123	0.799	.	.	-3.346	.	.	.	.	0.695	0.04	No	No	No	No	15043.8	125	.	.	-	-	-	-	-	-	-
Za100_000002F_arrow_0461	3.45061	0.131	0.311	0.781	.	.	-1.709	.	.	.	.	0.613	0.09	No	No	No	No	11289	96	.	.	-	-	-	-	-	-	-
Za100_000002F_arrow_0462	7.3997	0	0.01	.	.	0.9	-3.181	.	Gdh2	PHI:5450	.	0.045	0	No	No	Yes	No	120393	1076	PF00208,PF05088	ELFV_dehydrog,Bac_GDH	E	NAD( )-dependent glutamate dehydrogenase which degrades glutamate to ammonia and alpha-ketoglutarate	GO:0003674,GO:0003824,GO:0004352,GO:0004353,GO:0005575,GO:0005622,GO:0005623,GO:0005737,GO:0005739,GO:0006082,GO:0006103,GO:0006106,GO:0006520,GO:0006536,GO:0006538,GO:0006807,GO:0008150,GO:0008152,GO:0009056,GO:0009063,GO:0009064,GO:0009065,GO:0009987,GO:0016054,GO:0016491,GO:0016638,GO:0016639,GO:0019551,GO:0019752,GO:0043226,GO:0043227,GO:0043229,GO:0043231,GO:0043436,GO:0043648,GO:0043649,GO:0044237,GO:0044238,GO:0044248,GO:0044281,GO:0044282,GO:0044424,GO:0044444,GO:0044464,GO:0046395,GO:0051186,GO:0055114,GO:0071704,GO:1901564,GO:1901565,GO:1901575,GO:1901605,GO:1901606	ko:K15371	ko00220,ko00250,ko00430,ko00910,ko01100,map00220,map00250,map00430,map00910,map01100	-	-
Za100_000002F_arrow_0463	4.65657	0	0.011	.	.	0.79	-0.817	.	.	.	GH16_18,GH16_19,GH16,GH16_21,GH16_27,GH16_20,GH16_25,GH16_5,GH16_3,GH16_8,GH16_23	0.323	0.68	Yes	Yes	Yes	No	49316.4	472	PF00722	Glyco_hydro_16	G	Glycoside hydrolase family 16 protein	GO:0000131,GO:0003674,GO:0003824,GO:0005575,GO:0005576,GO:0005618,GO:0005622,GO:0005623,GO:0005886,GO:0005975,GO:0005976,GO:0006022,GO:0006030,GO:0006037,GO:0006040,GO:0006807,GO:0008150,GO:0008152,GO:0009277,GO:0009986,GO:0009987,GO:0010383,GO:0016020,GO:0016043,GO:0016740,GO:0016757,GO:0017144,GO:0030312,GO:0030445,GO:0030446,GO:0031224,GO:0031225,GO:0031226,GO:0031505,GO:0043170,GO:0044036,GO:0044237,GO:0044238,GO:0044260,GO:0044424,GO:0044425,GO:0044459,GO:0044464,GO:0045229,GO:0046658,GO:0071554,GO:0071555,GO:0071704,GO:0071840,GO:0071852,GO:0071944,GO:1901071,GO:1901135,GO:1901564	ko:K01216	-	-	-
Za100_000002F_arrow_0464	6.66234	0	0.016	.	.	0.843	-1.977	.	ProA	PHI:11263	.	0.007	0.29	No	No	No	No	49161.5	462	PF00171	Aldedh	E	Aldehyde dehydrogenase family	GO:0003674,GO:0003824,GO:0004350,GO:0005575,GO:0005622,GO:0005623,GO:0005634,GO:0005737,GO:0006082,GO:0006520,GO:0006560,GO:0006561,GO:0006807,GO:0008150,GO:0008152,GO:0008652,GO:0009058,GO:0009064,GO:0009084,GO:0009987,GO:0016053,GO:0016491,GO:0016620,GO:0016903,GO:0018130,GO:0019752,GO:0043226,GO:0043227,GO:0043229,GO:0043231,GO:0043436,GO:0044237,GO:0044238,GO:0044249,GO:0044281,GO:0044283,GO:0044424,GO:0044464,GO:0046394,GO:0046483,GO:0055114,GO:0071704,GO:1901360,GO:1901362,GO:1901564,GO:1901566,GO:1901576,GO:1901605,GO:1901607	ko:K00147	ko00330,ko00332,ko01100,ko01110,ko01130,ko01230,map00330,map00332,map01100,map01110,map01130,map01230	M00015	-
Za100_000002F_arrow_0465	1.46888	0	0.118	.	.	0.911	-2.158	.	.	.	.	0.259	0.21	No	No	No	No	142255	1325	.	.	-	-	-	-	-	-	-
Za100_000002F_arrow_0466	6.69925	0.847	0.468	0.859	.	.	-3.022	.	.	.	.	0.762	0.37	No	No	No	No	15862.2	142	PF02290	SRP14	S	Signal recognition particle 14kD protein	-	ko:K03104	ko03060,map03060	-	-
Za100_000002F_arrow_0467	3.92917	0	0.01	.	.	0.516	-3.346	.	.	.	.	0.976	0.01	No	No	No	No	96101.5	867	PF02854,PF02847	MIF4G,Repeat:MA3	T	MA3 domain	GO:0003674,GO:0003676,GO:0003723,GO:0005488,GO:0005575,GO:0005622,GO:0005623,GO:0005634,GO:0005730,GO:0006950,GO:0006970,GO:0006972,GO:0008150,GO:0009628,GO:0022613,GO:0031974,GO:0031981,GO:0032991,GO:0042254,GO:0042274,GO:0043226,GO:0043227,GO:0043228,GO:0043229,GO:0043231,GO:0043232,GO:0043233,GO:0044085,GO:0044422,GO:0044424,GO:0044428,GO:0044446,GO:0044464,GO:0050896,GO:0070013,GO:0071840,GO:0097078,GO:0097159,GO:1901363	ko:K17583	-	-	-
Za100_000002F_arrow_0468	4.42232	0	0.01	.	.	0.871	-3.28	.	.	.	.	0.861	0.03	No	No	No	No	67317.3	574	.	.	-	-	-	-	-	-	-
Za100_000002F_arrow_0469	4.78936	0	0.067	.	.	0.878	-2.881	.	PI-PLC	PHI:10913	.	0.581	0.29	Yes	Yes	Yes	No	46094.5	414	.	.	-	-	-	ko:K01771	ko00562,map00562	-	-
Za100_000002F_arrow_0470	1.49567	1	0.965	0.797	0.774	.	3.198	.	.	.	.	0.769	0.65	Yes	Yes	No	No	12716.5	115	.	.	-	-	-	-	-	-	-
Za100_000002F_arrow_0471	3.93453	0	0.009	.	.	0.99	-3.008	.	.	.	GT31	0.009	0.12	Yes	Yes	Yes	No	59985.9	537	.	.	S	Glycosyltransferase family 31 protein	-	-	-	-	-
Za100_000002F_arrow_0472	3.63246	0	0.023	.	.	0.793	-3.18	.	GzHOMEL036	PHI:1526	.	0.013	0.07	No	No	No	No	91028.4	809	PF00176,PF08658,PF00271	SNF2-rel_dom,Rad54_N,Domain:Helicase_C	A	Rad54 N terminal	GO:0000003,GO:0000018,GO:0000280,GO:0000722,GO:0000723,GO:0000724,GO:0000725,GO:0003674,GO:0003676,GO:0003677,GO:0003824,GO:0005488,GO:0005575,GO:0005622,GO:0005623,GO:0005634,GO:0005694,GO:0005737,GO:0006139,GO:0006259,GO:0006281,GO:0006302,GO:0006310,GO:0006311,GO:0006312,GO:0006325,GO:0006338,GO:0006342,GO:0006355,GO:0006725,GO:0006807,GO:0006950,GO:0006974,GO:0006996,GO:0007049,GO:0007127,GO:0007131,GO:0008094,GO:0008150,GO:0008152,GO:0009889,GO:0009890,GO:0009892,GO:0009893,GO:0009987,GO:0010468,GO:0010556,GO:0010558,GO:0010604,GO:0010605,GO:0010629,GO:0015616,GO:0016043,GO:0016458,GO:0016462,GO:0016787,GO:0016817,GO:0016818,GO:0016887,GO:0017111,GO:0019219,GO:0019222,GO:0022402,GO:0022414,GO:0030491,GO:0030702,GO:0031323,GO:0031324,GO:0031325,GO:0031326,GO:0031327,GO:0032069,GO:0032070,GO:0032071,GO:0032075,GO:0032077,GO:0032079,GO:0032200,GO:0032392,GO:0033170,GO:0033554,GO:0034641,GO:0035822,GO:0035825,GO:0035861,GO:0040029,GO:0042592,GO:0042623,GO:0043085,GO:0043170,GO:0043226,GO:0043227,GO:0043228,GO:0043229,GO:0043231,GO:0043232,GO:0044093,GO:0044237,GO:0044238,GO:0044260,GO:0044422,GO:0044424,GO:0044427,GO:0044446,GO:0044464,GO:0045003,GO:0045814,GO:0045892,GO:0045934,GO:0045935,GO:0046483,GO:0048285,GO:0048518,GO:0048519,GO:0048522,GO:0048523,GO:0050789,GO:0050790,GO:0050794,GO:0050896,GO:0051052,GO:0051054,GO:0051171,GO:0051172,GO:0051173,GO:0051252,GO:0051253,GO:0051276,GO:0051321,GO:0051336,GO:0051345,GO:0051716,GO:0060249,GO:0060255,GO:0061806,GO:0061982,GO:0065007,GO:0065008,GO:0065009,GO:0071103,GO:0071704,GO:0071840,GO:0080090,GO:0090304,GO:0090734,GO:0097159,GO:0140013,GO:0140097,GO:1901360,GO:1901363,GO:1902679,GO:1903046,GO:1903506,GO:1903507,GO:2000112,GO:2000113,GO:2001141	ko:K10875	ko03440,map03440	-	-
Za100_000002F_arrow_0473	3.80918	0	0.162	0.701	.	.	-3.346	.	.	.	.	0.485	0	No	No	No	No	45807.4	401	.	.	-	-	-	-	-	-	-
Za100_000002F_arrow_0474	4.68063	0	0.008	0.647	.	.	-3.448	.	GzFET5	PHI:1618	.	0.727	0.08	No	No	No	No	33227.7	297	PF03029	ATP_bind_1	K	Conserved hypothetical ATP binding protein	GO:0000070,GO:0000278,GO:0000280,GO:0000819,GO:0003674,GO:0003824,GO:0003924,GO:0005048,GO:0005488,GO:0006606,GO:0006810,GO:0006886,GO:0006913,GO:0006996,GO:0007049,GO:0007059,GO:0007062,GO:0007064,GO:0008104,GO:0008150,GO:0009987,GO:0015031,GO:0015833,GO:0016043,GO:0016462,GO:0016787,GO:0016817,GO:0016818,GO:0017038,GO:0017111,GO:0022402,GO:0033036,GO:0033218,GO:0033365,GO:0034504,GO:0034613,GO:0042277,GO:0042886,GO:0045184,GO:0046907,GO:0048285,GO:0051169,GO:0051170,GO:0051179,GO:0051234,GO:0051276,GO:0051641,GO:0051649,GO:0070727,GO:0071702,GO:0071705,GO:0071840,GO:0072594,GO:0098813,GO:0140014,GO:1903047	ko:K06883	-	-	-
Za100_000002F_arrow_0475	4.25516	0	0.018	.	.	0.878	-3.456	.	.	.	.	0.757	0.16	No	No	No	Yes	45825.8	410	PF03595	SLAC1	P	Voltage-dependent anion channel	-	-	-	-	-
Za100_000002F_arrow_0476	6.02607	0.011	0.156	0.645	.	.	-3.346	.	.	.	.	0.917	0.02	No	No	No	No	25091	217	PF00300	His_Phos_1	G	Phosphoglycerate mutase family	GO:0003674,GO:0003824	-	-	-	-
Za100_000002F_arrow_0477	1.74525	0.581	0.723	.	0.567	.	2.087	.	.	.	.	0.725	0.46	Yes	Yes	No	No	26550.8	249	PF00190	Cupin_1	S	Cupin	-	-	-	-	-
Za100_000002F_arrow_0478	5.26874	0	0.01	0.672	.	.	-2.765	.	Rad21nc_(FOXG_15850)	PHI:9287	.	0.928	0.02	No	No	No	No	68217.4	615	PF04825,PF04824	Rad21_Rec8_N,Family:Rad21_Rec8	D	Conserved region of Rad21 / Rec8 like protein	GO:0000070,GO:0000228,GO:0000278,GO:0000280,GO:0000724,GO:0000725,GO:0000775,GO:0000779,GO:0000780,GO:0000785,GO:0000790,GO:0000792,GO:0000793,GO:0000794,GO:0000798,GO:0000819,GO:0003674,GO:0003682,GO:0005488,GO:0005515,GO:0005575,GO:0005622,GO:0005623,GO:0005634,GO:0005694,GO:0005720,GO:0005721,GO:0005737,GO:0005739,GO:0006139,GO:0006259,GO:0006281,GO:0006302,GO:0006310,GO:0006323,GO:0006725,GO:0006807,GO:0006915,GO:0006950,GO:0006974,GO:0006996,GO:0007049,GO:0007059,GO:0007062,GO:0007064,GO:0007076,GO:0008104,GO:0008150,GO:0008152,GO:0008219,GO:0008278,GO:0009987,GO:0012501,GO:0016043,GO:0019899,GO:0019900,GO:0019901,GO:0022402,GO:0030261,GO:0030892,GO:0031618,GO:0031974,GO:0031981,GO:0032991,GO:0033036,GO:0033365,GO:0033553,GO:0033554,GO:0034085,GO:0034086,GO:0034087,GO:0034088,GO:0034397,GO:0034398,GO:0034502,GO:0034507,GO:0034613,GO:0034641,GO:0034990,GO:0043170,GO:0043226,GO:0043227,GO:0043228,GO:0043229,GO:0043231,GO:0043232,GO:0043233,GO:0043388,GO:0044093,GO:0044237,GO:0044238,GO:0044260,GO:0044422,GO:0044424,GO:0044427,GO:0044428,GO:0044444,GO:0044446,GO:0044454,GO:0044464,GO:0044820,GO:0046483,GO:0048285,GO:0050000,GO:0050896,GO:0051098,GO:0051099,GO:0051101,GO:0051179,GO:0051276,GO:0051640,GO:0051641,GO:0051716,GO:0061780,GO:0062022,GO:0065007,GO:0065009,GO:0070013,GO:0070727,GO:0071103,GO:0071168,GO:0071704,GO:0071840,GO:0071921,GO:0090304,GO:0098687,GO:0098813,GO:0110092,GO:0120109,GO:0140014,GO:1901360,GO:1902377,GO:1903047,GO:1990414,GO:1990421,GO:1990707	ko:K06670	ko04110,ko04111,map04110,map04111	-	-
Za100_000002F_arrow_0479	4.6538	0	0.01	.	.	0.988	-2.325	.	PmrA_(Afu2g05860),PMR1,VK055_1980,Eca1,SrcA_(Afu6g06740),Calcium-transporting_ATPase_3,Pmc1,PmcC,PmcB,PmcA,MgtB,ChPMA2	PHI:10337,PHI:440,PHI:7492,PHI:7150,PHI:10338,PHI:2098,PHI:2096,PHI:2095,PHI:3801,PHI:7153,PHI:7152,PHI:7151,PHI:8866,PHI:2099,PHI:7573,PHI:4750	.	0.056	0.19	No	No	No	Yes	111215	1040	PF00122,PF00689,PF00702,PF00690	E1-E2_ATPase,Family:Cation_ATPase_C,Hydrolase,Domain:Cation_ATPase_N	P	Belongs to the cation transport ATPase (P-type) (TC 3.A.3) family	GO:0000041,GO:0000139,GO:0003674,GO:0003824,GO:0005215,GO:0005384,GO:0005388,GO:0005488,GO:0005509,GO:0005575,GO:0005622,GO:0005623,GO:0005737,GO:0005783,GO:0005789,GO:0005794,GO:0005886,GO:0006810,GO:0006811,GO:0006812,GO:0006816,GO:0006828,GO:0006873,GO:0006874,GO:0006875,GO:0006914,GO:0007204,GO:0008150,GO:0008152,GO:0008324,GO:0009056,GO:0009987,GO:0012505,GO:0015075,GO:0015085,GO:0015318,GO:0015399,GO:0015405,GO:0015410,GO:0015662,GO:0016020,GO:0016021,GO:0016236,GO:0016462,GO:0016787,GO:0016817,GO:0016818,GO:0016887,GO:0017111,GO:0019725,GO:0019829,GO:0022804,GO:0022853,GO:0022857,GO:0022890,GO:0030001,GO:0030003,GO:0031090,GO:0031224,GO:0031984,GO:0032472,GO:0032879,GO:0034220,GO:0042175,GO:0042592,GO:0042623,GO:0042625,GO:0042626,GO:0043167,GO:0043169,GO:0043226,GO:0043227,GO:0043229,GO:0043231,GO:0043492,GO:0044237,GO:0044248,GO:0044422,GO:0044424,GO:0044425,GO:0044431,GO:0044432,GO:0044444,GO:0044446,GO:0044464,GO:0046872,GO:0046873,GO:0046915,GO:0048519,GO:0048523,GO:0048878,GO:0050789,GO:0050794,GO:0050801,GO:0051179,GO:0051209,GO:0051234,GO:0051282,GO:0051283,GO:0051480,GO:0051641,GO:0051649,GO:0055065,GO:0055074,GO:0055080,GO:0055082,GO:0055085,GO:0060401,GO:0060402,GO:0061454,GO:0061856,GO:0061919,GO:0065007,GO:0065008,GO:0070588,GO:0070838,GO:0071421,GO:0071944,GO:0072503,GO:0072507,GO:0072511,GO:0090662,GO:0097553,GO:0098588,GO:0098655,GO:0098660,GO:0098662,GO:0098771,GO:0098791,GO:0098827,GO:0099131,GO:0099132	ko:K01537,ko:K20291	-	-	-
Za100_000002F_arrow_0480	2.81345	0	0.012	.	.	0.581	-2.769	.	.	.	.	0.945	0.24	No	No	Yes	No	48317	441	.	.	-	-	-	-	-	-	-
Za100_000002F_arrow_0481	4.90673	0.019	0.173	0.707	.	.	-2.707	.	.	.	.	0.943	0.04	No	No	No	No	32319	290	PF10018	Med4	S	Vitamin-D-receptor interacting Mediator subunit 4	-	-	-	-	-
Za100_000002F_arrow_0482	5.23448	0	0.03	.	.	0.907	-3.181	.	Cgvac14_(CAGL0H06501g)	PHI:9273	.	0.949	0.01	No	No	No	No	104971	941	PF11916,PF12755	Vac14_Fig4_bd,Vac14_Fab1_bd	S	Vacuolar protein 14 C-terminal Fig4p binding	GO:0000306,GO:0000322,GO:0000323,GO:0000324,GO:0000329,GO:0003674,GO:0005488,GO:0005515,GO:0005575,GO:0005622,GO:0005623,GO:0005737,GO:0005773,GO:0005774,GO:0005942,GO:0006629,GO:0006644,GO:0006650,GO:0006661,GO:0006793,GO:0006796,GO:0008150,GO:0008152,GO:0008610,GO:0008654,GO:0009058,GO:0009893,GO:0009987,GO:0010562,GO:0016020,GO:0019220,GO:0019222,GO:0019637,GO:0019898,GO:0030674,GO:0031090,GO:0031312,GO:0031323,GO:0031325,GO:0032991,GO:0033674,GO:0035032,GO:0042325,GO:0042327,GO:0043085,GO:0043226,GO:0043227,GO:0043229,GO:0043231,GO:0043549,GO:0044093,GO:0044237,GO:0044238,GO:0044249,GO:0044255,GO:0044422,GO:0044424,GO:0044425,GO:0044437,GO:0044444,GO:0044446,GO:0044464,GO:0045017,GO:0045937,GO:0046474,GO:0046486,GO:0046488,GO:0048518,GO:0048522,GO:0050789,GO:0050790,GO:0050794,GO:0051174,GO:0051338,GO:0051347,GO:0060090,GO:0061695,GO:0065007,GO:0065009,GO:0070772,GO:0071704,GO:0090407,GO:0098588,GO:0098796,GO:0098805,GO:0098852,GO:1901576,GO:1902494,GO:1990234	ko:K10875,ko:K15305	ko03440,ko05166,ko05203,map03440,map05166,map05203	-	-
Za100_000002F_arrow_0483	6.13633	0.392	0.384	0.775	.	.	-3.346	.	.	.	.	0.097	0.01	No	No	No	No	26249.3	227	PF01191,PF03871	RNA_pol_Rpb5_C,Domain:RNA_pol_Rpb5_N	K	RNA polymerase Rpb5, C-terminal domain	GO:0000428,GO:0005575,GO:0005622,GO:0005623,GO:0005634,GO:0005654,GO:0005665,GO:0005666,GO:0005730,GO:0005736,GO:0006139,GO:0006351,GO:0006360,GO:0006366,GO:0006383,GO:0006399,GO:0006725,GO:0006807,GO:0008150,GO:0008152,GO:0009058,GO:0009059,GO:0009304,GO:0009987,GO:0010467,GO:0016070,GO:0016591,GO:0018130,GO:0019438,GO:0030880,GO:0031974,GO:0031981,GO:0032774,GO:0032991,GO:0034641,GO:0034645,GO:0034654,GO:0034660,GO:0042797,GO:0043170,GO:0043226,GO:0043227,GO:0043228,GO:0043229,GO:0043231,GO:0043232,GO:0043233,GO:0044237,GO:0044238,GO:0044249,GO:0044260,GO:0044271,GO:0044422,GO:0044424,GO:0044428,GO:0044446,GO:0044451,GO:0044452,GO:0044464,GO:0046483,GO:0055029,GO:0061695,GO:0070013,GO:0071704,GO:0090304,GO:0097659,GO:0098781,GO:1901360,GO:1901362,GO:1901576,GO:1902494,GO:1990234	ko:K03013	ko00230,ko00240,ko01100,ko03020,ko04623,ko05016,ko05169,map00230,map00240,map01100,map03020,map04623,map05016,map05169	M00180,M00181,M00182	-
Za100_000002F_arrow_0484	3.87526	0	0.011	.	.	0.919	-3.348	.	Ptr2	PHI:2266,PHI:1085	.	0.934	0.1	No	No	No	Yes	63390.8	579	PF00854	PTR2	P	POT family	GO:0000322,GO:0000323,GO:0000324,GO:0003674,GO:0005215,GO:0005575,GO:0005622,GO:0005623,GO:0005737,GO:0005773,GO:0005886,GO:0005887,GO:0006810,GO:0006857,GO:0008150,GO:0015833,GO:0016020,GO:0016021,GO:0022857,GO:0031224,GO:0031226,GO:0031520,GO:0032153,GO:0035442,GO:0035443,GO:0035672,GO:0035673,GO:0042886,GO:0042887,GO:0042937,GO:0042938,GO:0042939,GO:0043226,GO:0043227,GO:0043229,GO:0043231,GO:0044424,GO:0044425,GO:0044444,GO:0044459,GO:0044464,GO:0051179,GO:0051234,GO:0051286,GO:0055085,GO:0071702,GO:0071705,GO:0071916,GO:0071944,GO:0098590,GO:0098657,GO:0098739,GO:0140205,GO:0140206,GO:0140207,GO:1904680	ko:K03305	-	-	-
Za100_000002F_arrow_0485	1.56165	0	0.01	.	.	0.962	-3.346	.	.	.	.	0.282	0	Yes	Yes	No	No	115596	1014	PF06985,PF05729	HET,NACHT	S	Small s protein	-	-	-	-	-
Za100_000002F_arrow_0486	4.93597	0.616	0.414	.	.	0.789	-2.923	.	.	.	.	0.034	0.09	No	No	No	No	27901.8	248	PF08511	COQ9	S	COQ9	GO:0003674,GO:0005488,GO:0005575,GO:0005622,GO:0005623,GO:0005737,GO:0005739,GO:0005740,GO:0005743,GO:0006732,GO:0006733,GO:0006743,GO:0006744,GO:0008150,GO:0008152,GO:0008289,GO:0009058,GO:0009108,GO:0009987,GO:0016020,GO:0019866,GO:0031090,GO:0031966,GO:0031967,GO:0031975,GO:0042180,GO:0042181,GO:0043226,GO:0043227,GO:0043229,GO:0043231,GO:0044237,GO:0044249,GO:0044281,GO:0044283,GO:0044422,GO:0044424,GO:0044429,GO:0044444,GO:0044446,GO:0044464,GO:0051186,GO:0051188,GO:0071704,GO:1901004,GO:1901006,GO:1901576,GO:1901661,GO:1901663	ko:K18587	-	-	-
Za100_000002F_arrow_0487	5.22072	0	0.259	.	.	0.551	-3.041	.	.	.	.	0.019	0.11	No	No	No	No	40047.8	356	.	.	-	-	-	-	-	-	-
Za100_000002F_arrow_0488	2.97957	0	0.106	0.529	.	.	-3.022	.	.	.	.	0.337	0.01	No	No	No	No	49993.3	445	PF00656	Peptidase_C14	-	-	-	-	-	-	-
Za100_000002F_arrow_0489	1.55484	0.657	0.623	0.865	.	.	-3.048	.	.	.	.	0.385	0.03	No	No	No	No	11284.6	101	.	.	-	-	-	-	-	-	-
Za100_000002F_arrow_0490	0.14236	0	0.123	0.509	.	.	-3.346	.	.	.	.	0.954	0	No	No	No	Yes	43330.7	379	PF20237	DUF6594	-	-	-	-	-	-	-
Za100_000002F_arrow_0491	5.17063	0.708	0.504	0.797	.	.	-2.339	.	.	.	.	0.011	0.36	No	No	No	No	21321.5	193	PF10241	KxDL	S	Uncharacterized conserved protein	-	ko:K22243	-	-	-
Za100_000002F_arrow_0492	8.45304	0.777	0.528	0.885	.	.	-2.551	.	CpHsp24	PHI:3974	.	0.139	0.05	No	No	No	No	23077.4	208	PF00011	HSP20	O	Belongs to the small heat shock protein (HSP20) family	-	-	-	-	-
Za100_000002F_arrow_0493	4.81024	0	0.049	.	.	0.902	-0.076	.	.	.	.	0.977	0.06	No	No	No	No	100050	936	PF10291,PF00611	muHD,FCH	S	Muniscin C-terminal mu homology domain	GO:0000144,GO:0000147,GO:0000399,GO:0001400,GO:0003674,GO:0004857,GO:0005575,GO:0005622,GO:0005623,GO:0005628,GO:0005737,GO:0005856,GO:0005933,GO:0005934,GO:0005935,GO:0005937,GO:0005938,GO:0005940,GO:0006996,GO:0007010,GO:0008150,GO:0009987,GO:0016020,GO:0016043,GO:0022607,GO:0030029,GO:0030036,GO:0030234,GO:0030427,GO:0030865,GO:0030866,GO:0032153,GO:0032155,GO:0032156,GO:0032161,GO:0032185,GO:0042763,GO:0042764,GO:0042995,GO:0043086,GO:0043226,GO:0043228,GO:0043229,GO:0043232,GO:0043332,GO:0044085,GO:0044092,GO:0044396,GO:0044422,GO:0044424,GO:0044430,GO:0044444,GO:0044446,GO:0044448,GO:0044463,GO:0044464,GO:0050790,GO:0051286,GO:0061645,GO:0065007,GO:0065009,GO:0071840,GO:0071944,GO:0098772,GO:0099568,GO:0120025,GO:0120038	ko:K20042	-	-	-
Za100_000002F_arrow_0494	2.90523	0	0.03	.	.	0.599	-2.878	.	.	.	.	0.148	0.07	No	No	No	No	38214.6	336	.	.	S	BTB/POZ domain	-	-	-	-	-
Za100_000002F_arrow_0495	4.86876	0	0.009	.	.	0.986	-3.362	.	.	.	.	0.595	0.17	No	No	No	Yes	63560.7	559	PF00487,PF00173	FA_desaturase,Domain:Cyt-b5	I	Fatty acid desaturase	GO:0003674,GO:0003824,GO:0006629,GO:0006643,GO:0006664,GO:0006665,GO:0006672,GO:0006677,GO:0006678,GO:0006679,GO:0006687,GO:0006688,GO:0006807,GO:0007009,GO:0008150,GO:0008152,GO:0008610,GO:0009058,GO:0009247,GO:0009405,GO:0009987,GO:0010256,GO:0016043,GO:0016491,GO:0016705,GO:0030148,GO:0034641,GO:0043603,GO:0043604,GO:0044237,GO:0044238,GO:0044249,GO:0044255,GO:0044271,GO:0044419,GO:0046467,GO:0046476,GO:0046513,GO:0051704,GO:0055114,GO:0061024,GO:0071704,GO:0071840,GO:1901135,GO:1901137,GO:1901564,GO:1901566,GO:1901576,GO:1903509	ko:K13076	-	-	-
Za100_000002F_arrow_0496	4.60784	0.001	0.4	.	.	0.826	-1.121	.	CHT	PHI:143	.	0.841	0.22	No	No	No	No	40188.5	366	PF00795	CN_hydrolase	E	Carbon-nitrogen hydrolase	-	-	-	-	-
Za100_000002F_arrow_0497	3.57543	0.845	0.806	0.556	.	.	-2.149	.	.	.	.	0.988	0.28	No	No	No	No	19396	172	.	.	S	Peroxidase, family 2	-	ko:K21820	-	-	-
Za100_000002F_arrow_0498	1.63322	0.022	0.326	0.867	.	.	-3.338	.	.	.	.	0.993	0.03	No	No	No	No	28130.9	245	PF18121	TFA2_Winged_2	K	Recruits TFIIH to the initiation complex and stimulates the RNA polymerase II C-terminal domain kinase and DNA-dependent ATPase activities of TFIIH. Both TFIIH and TFIIE are required for promoter clearance by RNA polymerase	GO:0000428,GO:0000988,GO:0000990,GO:0000991,GO:0003674,GO:0005575,GO:0005622,GO:0005623,GO:0005634,GO:0005654,GO:0005667,GO:0005673,GO:0006139,GO:0006351,GO:0006352,GO:0006355,GO:0006357,GO:0006366,GO:0006367,GO:0006725,GO:0006807,GO:0008150,GO:0008152,GO:0009058,GO:0009059,GO:0009889,GO:0009987,GO:0010467,GO:0010468,GO:0010556,GO:0016070,GO:0016591,GO:0018130,GO:0019219,GO:0019222,GO:0019438,GO:0030880,GO:0031323,GO:0031326,GO:0031974,GO:0031981,GO:0032774,GO:0032991,GO:0032993,GO:0034641,GO:0034645,GO:0034654,GO:0043170,GO:0043226,GO:0043227,GO:0043229,GO:0043231,GO:0043233,GO:0044237,GO:0044238,GO:0044249,GO:0044260,GO:0044271,GO:0044422,GO:0044424,GO:0044428,GO:0044446,GO:0044451,GO:0044464,GO:0044798,GO:0046483,GO:0050789,GO:0050794,GO:0051171,GO:0051252,GO:0055029,GO:0060255,GO:0061695,GO:0065007,GO:0070013,GO:0071704,GO:0080090,GO:0090304,GO:0090575,GO:0097550,GO:0097659,GO:0140110,GO:1901360,GO:1901362,GO:1901576,GO:1902494,GO:1903506,GO:1990234,GO:2000112,GO:2001141	ko:K03137	ko03022,ko05169,ko05203,map03022,map05169,map05203	-	-
Za100_000002F_arrow_0499	4.30647	0	0.115	.	.	0.925	-2.642	.	.	.	.	0.042	0.1	No	No	No	No	46896.3	423	.	.	S	NAD dependent epimerase dehydratase family protein	-	-	-	-	-
Za100_000002F_arrow_0500	4.27812	0.001	0.202	0.726	.	.	-3.338	.	Spt3,CPAR2_200390,SPT3	PHI:4041,PHI:7864,PHI:273	.	0.978	0	No	No	No	No	36649.2	324	PF02269	TFIID-18kDa	K	Transcription initiation factor IID, 18kD subunit	GO:0000123,GO:0000124,GO:0000228,GO:0000785,GO:0000790,GO:0001403,GO:0003674,GO:0003676,GO:0003677,GO:0003712,GO:0005488,GO:0005575,GO:0005622,GO:0005623,GO:0005634,GO:0005654,GO:0005694,GO:0005737,GO:0005829,GO:0006139,GO:0006325,GO:0006338,GO:0006351,GO:0006355,GO:0006357,GO:0006366,GO:0006464,GO:0006473,GO:0006475,GO:0006725,GO:0006807,GO:0006996,GO:0007124,GO:0008150,GO:0008152,GO:0009058,GO:0009059,GO:0009889,GO:0009987,GO:0010467,GO:0010468,GO:0010556,GO:0016043,GO:0016049,GO:0016070,GO:0016569,GO:0016570,GO:0016573,GO:0018130,GO:0018193,GO:0018205,GO:0018393,GO:0018394,GO:0019219,GO:0019222,GO:0019438,GO:0019538,GO:0030447,GO:0031248,GO:0031323,GO:0031326,GO:0031974,GO:0031981,GO:0032774,GO:0032991,GO:0034641,GO:0034645,GO:0034654,GO:0036211,GO:0036267,GO:0040007,GO:0043170,GO:0043226,GO:0043227,GO:0043228,GO:0043229,GO:0043231,GO:0043232,GO:0043233,GO:0043412,GO:0043543,GO:0044182,GO:0044237,GO:0044238,GO:0044249,GO:0044260,GO:0044267,GO:0044271,GO:0044422,GO:0044424,GO:0044427,GO:0044428,GO:0044444,GO:0044446,GO:0044451,GO:0044454,GO:0044464,GO:0046483,GO:0046695,GO:0050789,GO:0050794,GO:0051171,GO:0051252,GO:0051276,GO:0060255,GO:0065007,GO:0070013,GO:0070461,GO:0070783,GO:0071704,GO:0071840,GO:0080090,GO:0090304,GO:0097159,GO:0097659,GO:0140110,GO:1901360,GO:1901362,GO:1901363,GO:1901564,GO:1901576,GO:1902493,GO:1902494,GO:1903506,GO:1905368,GO:1990234,GO:2000112,GO:2001141	ko:K11313,ko:K19476	ko04144,ko05202,map04144,map05202	-	-
Za100_000002F_arrow_0501	5.2469	0.006	0.079	.	.	0.528	-2.941	.	.	.	.	0.985	0.07	No	No	No	No	32203.8	287	PF00590	TP_methylase	J	Tetrapyrrole (Corrin/Porphyrin) Methylases	GO:0003674,GO:0003824,GO:0004164,GO:0005575,GO:0005622,GO:0005623,GO:0005737,GO:0006417,GO:0006448,GO:0006464,GO:0006807,GO:0008150,GO:0008152,GO:0008168,GO:0008757,GO:0009058,GO:0009889,GO:0009987,GO:0010468,GO:0010556,GO:0010608,GO:0016740,GO:0016741,GO:0017182,GO:0017183,GO:0018193,GO:0018202,GO:0019222,GO:0019538,GO:0031323,GO:0031326,GO:0032259,GO:0032268,GO:0034248,GO:0036211,GO:0043170,GO:0043412,GO:0044237,GO:0044238,GO:0044249,GO:0044260,GO:0044267,GO:0044424,GO:0044464,GO:0050789,GO:0050794,GO:0051171,GO:0051246,GO:0060255,GO:0065007,GO:0071704,GO:0080090,GO:1900247,GO:1901564,GO:2000112,GO:2000765	ko:K00586	-	-	-
Za100_000002F_arrow_0502	9.44441	0.98	0.663	0.615	.	.	-1.677	.	Acp1_(PA1869)	PHI:8556	.	0.739	0.12	Yes	Yes	No	No	15224.2	140	PF00550	PP-binding	I	Carrier of the growing fatty acid chain in fatty acid biosynthesis	GO:0000035,GO:0000036,GO:0003674,GO:0005488,GO:0005575,GO:0005622,GO:0005623,GO:0005737,GO:0005739,GO:0005759,GO:0005829,GO:0005975,GO:0006082,GO:0006629,GO:0006631,GO:0006633,GO:0006643,GO:0006644,GO:0006664,GO:0006732,GO:0006790,GO:0006793,GO:0006796,GO:0008150,GO:0008152,GO:0008610,GO:0008654,GO:0009058,GO:0009106,GO:0009107,GO:0009108,GO:0009245,GO:0009247,GO:0009311,GO:0009312,GO:0009987,GO:0016043,GO:0016051,GO:0016053,GO:0016226,GO:0018130,GO:0019637,GO:0019752,GO:0019842,GO:0022607,GO:0031163,GO:0031177,GO:0031974,GO:0032787,GO:0033218,GO:0036094,GO:0043167,GO:0043168,GO:0043226,GO:0043227,GO:0043229,GO:0043231,GO:0043233,GO:0043436,GO:0044085,GO:0044237,GO:0044238,GO:0044249,GO:0044255,GO:0044272,GO:0044281,GO:0044283,GO:0044422,GO:0044424,GO:0044429,GO:0044444,GO:0044446,GO:0044464,GO:0044571,GO:0044620,GO:0046394,GO:0046467,GO:0046483,GO:0046493,GO:0048037,GO:0051186,GO:0051188,GO:0051192,GO:0070013,GO:0071704,GO:0071840,GO:0072330,GO:0072341,GO:0090407,GO:0140104,GO:1901135,GO:1901137,GO:1901269,GO:1901271,GO:1901360,GO:1901362,GO:1901576,GO:1903509	ko:K03955	ko00190,ko01100,ko04714,ko04723,ko04932,ko05010,ko05012,ko05016,map00190,map01100,map04714,map04723,map04932,map05010,map05012,map05016	M00146	-
Za100_000002F_arrow_0503	6.06493	0.001	0.309	0.521	.	.	-3.346	.	FgVPS74_(FGSG_06346)	PHI:11048	.	0.031	0.01	No	No	No	No	39444.9	357	PF05719	GPP34	U	Golgi phosphoprotein 3 (GPP34)	GO:0003674,GO:0005488,GO:0005515,GO:0005543,GO:0005575,GO:0005622,GO:0005623,GO:0005634,GO:0005737,GO:0005794,GO:0005795,GO:0005797,GO:0005802,GO:0005829,GO:0006810,GO:0006890,GO:0006892,GO:0006893,GO:0006900,GO:0006950,GO:0006986,GO:0006996,GO:0007030,GO:0007154,GO:0007165,GO:0008104,GO:0008150,GO:0008289,GO:0009987,GO:0010033,GO:0010256,GO:0012505,GO:0015031,GO:0015833,GO:0016020,GO:0016043,GO:0016050,GO:0016192,GO:0019216,GO:0019220,GO:0019222,GO:0019898,GO:0019899,GO:0023052,GO:0030968,GO:0031323,GO:0031984,GO:0031985,GO:0033036,GO:0033365,GO:0033554,GO:0034067,GO:0034613,GO:0034620,GO:0034976,GO:0035091,GO:0035303,GO:0035966,GO:0035967,GO:0042221,GO:0042886,GO:0043001,GO:0043167,GO:0043168,GO:0043226,GO:0043227,GO:0043229,GO:0043231,GO:0044422,GO:0044424,GO:0044425,GO:0044431,GO:0044444,GO:0044446,GO:0044464,GO:0045184,GO:0048193,GO:0048194,GO:0050789,GO:0050794,GO:0050896,GO:0051174,GO:0051179,GO:0051234,GO:0051641,GO:0051716,GO:0060255,GO:0060304,GO:0061024,GO:0061951,GO:0065007,GO:0070273,GO:0070727,GO:0070887,GO:0071310,GO:0071702,GO:0071705,GO:0071840,GO:0072657,GO:0072659,GO:0080090,GO:0090150,GO:0098791,GO:0098876,GO:1901981,GO:1903725,GO:1990778	ko:K15620	-	-	-
Za100_000002F_arrow_0504	6.97772	0	0.103	.	.	0.577	-2.784	PiCRN8	MPK1,Slt2,UBC3,Kpp2,KPP2,CEK1,MAK2,Mak2,Cek1,AMK1,PTK1,Kss1_(PDIG_75030),PdMpkB,Fus3,Chk1,CHK1,Fmk1_(FOXG_08140),MgFus3,CPMK1,Fmk1,FMK1,MaMk1,Mero-Fus3,VMK1,Lf_pmk1,AaFUS3,UvPmk1_(KDB_16903.1),Pmk1,PMK1,MAP1_(related:_GPMK1),BMP1,ChMK1,CMK1,MpkC,Bbmpk1,SsuA,CgSlt2,AFLA_099500_(sakA),Cek2,UvCDC2_(KDB_12816.1),TgMAPK1,Mapk1,(Sc_Cdc28),Cdc2A,FGSG_05393,FGSG_03132,Cdc2B,MoCKa1_(MGG_03696),FGSG_00677,Fg00677,FGSG_05586,CpMK1	PHI:2810,PHI:313,PHI:2559,PHI:151,PHI:2230,PHI:10044,PHI:406,PHI:6837,PHI:448,PHI:2268,PHI:107,PHI:10021,PHI:7663,PHI:11018,PHI:736,PHI:230,PHI:8736,PHI:6730,PHI:8001,PHI:2366,PHI:2398,PHI:142,PHI:10249,PHI:2438,PHI:245,PHI:2827,PHI:7240,PHI:6315,PHI:215,PHI:2285,PHI:3889,PHI:5426,PHI:483,PHI:2330,PHI:2303,PHI:9480,PHI:10182,PHI:2163,PHI:5479,PHI:309,PHI:1189,PHI:3517,PHI:4245,PHI:690,PHI:56,PHI:161,PHI:545,PHI:6622,PHI:170,PHI:6085,PHI:2346,PHI:4028,PHI:4626,PHI:8854,PHI:10022,PHI:11019,PHI:9481,PHI:3717,PHI:6717,PHI:1178,PHI:4941,PHI:1223,PHI:4942,PHI:1266,PHI:9201,PHI:1218,PHI:9822,PHI:1213,PHI:342	.	0.137	0	No	No	No	No	51625.4	464	PF00069	Pkinase	T	Protein tyrosine kinase	-	ko:K08829	-	-	-
Za100_000002F_arrow_0505	3.8995	0	0.155	.	.	0.878	-1.251	.	.	.	.	0.68	0.4	No	No	No	No	42798.6	387	PF00753	Lactamase_B	S	Metallo-beta-lactamase superfamily	-	-	-	-	-
Za100_000002F_arrow_0506	4.96223	1	0.947	0.755	0.877	.	3.041	MlAvrP4	.	.	.	0.651	0.73	Yes	Yes	No	No	8830.8	81	.	.	-	-	-	-	-	-	-
Za100_000002F_arrow_0507	2.73489	0	0.011	.	.	0.981	-3.123	.	.	.	.	0.731	0	No	No	Yes	No	163953	1465	PF04408,PF00271,PF00270	HA2,Domain:Helicase_C,Domain:DEAD	A	Helicase associated domain (HA2) Add an annotation	GO:0002181,GO:0002183,GO:0003674,GO:0003676,GO:0003723,GO:0003724,GO:0003824,GO:0004004,GO:0004386,GO:0005488,GO:0005575,GO:0005622,GO:0005623,GO:0005737,GO:0005739,GO:0006139,GO:0006396,GO:0006412,GO:0006413,GO:0006518,GO:0006725,GO:0006807,GO:0008026,GO:0008150,GO:0008152,GO:0008186,GO:0009058,GO:0009059,GO:0009987,GO:0010467,GO:0016070,GO:0016462,GO:0016787,GO:0016817,GO:0016818,GO:0016887,GO:0017111,GO:0019538,GO:0034641,GO:0034645,GO:0042623,GO:0043021,GO:0043024,GO:0043043,GO:0043170,GO:0043226,GO:0043227,GO:0043229,GO:0043231,GO:0043603,GO:0043604,GO:0044237,GO:0044238,GO:0044249,GO:0044260,GO:0044267,GO:0044271,GO:0044424,GO:0044444,GO:0044464,GO:0044877,GO:0046483,GO:0070035,GO:0071704,GO:0090304,GO:0097159,GO:0140098,GO:1901360,GO:1901363,GO:1901564,GO:1901566,GO:1901576	ko:K18995	-	-	-
Za100_000002F_arrow_0508	3.97513	0	0.009	.	.	0.764	-1.324	.	.	.	.	0.9	0.01	No	No	No	No	291673	2683	PF12074,PF13513	Gcn1_N,HEAT_EZ	J	Domain of unknown function (DUF3554)	GO:0000075,GO:0000077,GO:0000278,GO:0000302,GO:0001932,GO:0001934,GO:0003674,GO:0005488,GO:0005575,GO:0005622,GO:0005623,GO:0005737,GO:0005739,GO:0005829,GO:0005840,GO:0006417,GO:0006446,GO:0006448,GO:0006950,GO:0006974,GO:0006979,GO:0007049,GO:0007093,GO:0007154,GO:0007165,GO:0007346,GO:0008047,GO:0008150,GO:0009267,GO:0009268,GO:0009605,GO:0009628,GO:0009636,GO:0009719,GO:0009889,GO:0009890,GO:0009891,GO:0009892,GO:0009893,GO:0009987,GO:0009991,GO:0010033,GO:0010035,GO:0010243,GO:0010447,GO:0010468,GO:0010556,GO:0010557,GO:0010558,GO:0010562,GO:0010564,GO:0010604,GO:0010605,GO:0010608,GO:0010628,GO:0010629,GO:0010948,GO:0014070,GO:0017148,GO:0019207,GO:0019209,GO:0019220,GO:0019222,GO:0019887,GO:0022402,GO:0022626,GO:0023052,GO:0030234,GO:0030295,GO:0031323,GO:0031324,GO:0031325,GO:0031326,GO:0031327,GO:0031328,GO:0031399,GO:0031401,GO:0031570,GO:0031571,GO:0031667,GO:0031668,GO:0031669,GO:0032055,GO:0032056,GO:0032057,GO:0032058,GO:0032147,GO:0032268,GO:0032269,GO:0032270,GO:0032991,GO:0033554,GO:0033674,GO:0034198,GO:0034248,GO:0034249,GO:0034250,GO:0034599,GO:0034614,GO:0035556,GO:0035690,GO:0042221,GO:0042325,GO:0042327,GO:0042493,GO:0042542,GO:0042594,GO:0042770,GO:0043021,GO:0043022,GO:0043085,GO:0043226,GO:0043227,GO:0043228,GO:0043229,GO:0043231,GO:0043232,GO:0043549,GO:0043555,GO:0043558,GO:0044093,GO:0044424,GO:0044444,GO:0044445,GO:0044464,GO:0044773,GO:0044774,GO:0044783,GO:0044819,GO:0044877,GO:0045727,GO:0045786,GO:0045859,GO:0045860,GO:0045930,GO:0045937,GO:0045947,GO:0045948,GO:0046677,GO:0048518,GO:0048519,GO:0048522,GO:0048523,GO:0050789,GO:0050790,GO:0050794,GO:0050896,GO:0051171,GO:0051172,GO:0051173,GO:0051174,GO:0051246,GO:0051247,GO:0051248,GO:0051338,GO:0051347,GO:0051716,GO:0051726,GO:0060255,GO:0060992,GO:0065007,GO:0065009,GO:0070301,GO:0070887,GO:0071214,GO:0071236,GO:0071262,GO:0071264,GO:0071310,GO:0071407,GO:0071417,GO:0071467,GO:0071468,GO:0071495,GO:0071496,GO:0072395,GO:0072401,GO:0072413,GO:0072422,GO:0072431,GO:0072755,GO:0080090,GO:0097237,GO:0098772,GO:0104004,GO:1901561,GO:1901698,GO:1901699,GO:1901700,GO:1901701,GO:1901987,GO:1901988,GO:1901990,GO:1901991,GO:1902400,GO:1902402,GO:1902403,GO:1902806,GO:1902807,GO:1903047,GO:1990451,GO:1990497,GO:1990611,GO:1990625,GO:1990904,GO:1990928,GO:2000045,GO:2000112,GO:2000113,GO:2000134,GO:2000765,GO:2000766	-	-	-	-
Za100_000002F_arrow_0509	4.93463	0	0.009	.	.	0.927	-2.959	.	Moatg26,Atg26_(CNAG_12261),PTH8	PHI:2087,PHI:10018,PHI:122	GT1	0.966	0	No	No	No	No	161969	1460	PF03033,PF02893,PF00169	Glyco_transf_28,GRAM,Domain:PH	I	domain in glucosyltransferases, myotubularins and other putative membrane-associated proteins	GO:0000003,GO:0003006,GO:0003674,GO:0003824,GO:0005575,GO:0005622,GO:0005623,GO:0005737,GO:0006629,GO:0007049,GO:0008150,GO:0008152,GO:0008194,GO:0008202,GO:0009653,GO:0009987,GO:0010927,GO:0015020,GO:0016043,GO:0016125,GO:0016740,GO:0016757,GO:0016758,GO:0016906,GO:0019953,GO:0022402,GO:0022413,GO:0022414,GO:0022607,GO:0030154,GO:0030435,GO:0030437,GO:0031321,GO:0032120,GO:0032502,GO:0032505,GO:0032989,GO:0034293,GO:0035251,GO:0043226,GO:0043227,GO:0043229,GO:0043231,GO:0043934,GO:0043935,GO:0044085,GO:0044091,GO:0044238,GO:0044424,GO:0044464,GO:0044703,GO:0046527,GO:0048468,GO:0048646,GO:0048856,GO:0048869,GO:0051321,GO:0051704,GO:0061024,GO:0071704,GO:0071709,GO:0071840,GO:1901360,GO:1901615,GO:1903046	ko:K05841	-	-	-
Za100_000002F_arrow_0510	9.65362	0	0.27	.	.	0.724	-0.346	.	Ugt51E1,SAP3,Sap3,SAP2,Sap2,RI_SAPP2_(CPAR2_102580),SAP6,SAP4,Sap4,SAP5,Sap5,SAP1,Sap6,Cgyps6,Sap1,RI_SAPP1_(CPAR2_102410),ACP,Cgyps10,RI_SAPP3_(CPAR2_102420),Cgyps9,Cgyps5,Cgyps4,Cgyps8,BbepnL-1_(BBA_07766),Cgyps11,SAP7,Cgyps2	PHI:697,PHI:73,PHI:6785,PHI:6813,PHI:6791,PHI:6784,PHI:6812,PHI:72,PHI:6790,PHI:9401,PHI:127,PHI:125,PHI:6792,PHI:6807,PHI:6814,PHI:6786,PHI:6793,PHI:6808,PHI:126,PHI:6787,PHI:6815,PHI:68,PHI:10193,PHI:6788,PHI:6794,PHI:6816,PHI:6809,PHI:7930,PHI:6789,PHI:6783,PHI:6811,PHI:9400,PHI:17,PHI:7934,PHI:9402,PHI:7933,PHI:7929,PHI:7928,PHI:7932,PHI:9546,PHI:7935,PHI:480,PHI:7926	.	0.012	0.6	Yes	Yes	No	No	43151.6	398	PF00026	Asp	O	Belongs to the peptidase A1 family	GO:0000322,GO:0000323,GO:0000324,GO:0003674,GO:0003824,GO:0004175,GO:0004190,GO:0005575,GO:0005576,GO:0005618,GO:0005622,GO:0005623,GO:0005737,GO:0005739,GO:0005773,GO:0005783,GO:0005886,GO:0006508,GO:0006807,GO:0006914,GO:0006950,GO:0007154,GO:0008104,GO:0008150,GO:0008152,GO:0008233,GO:0009056,GO:0009057,GO:0009267,GO:0009277,GO:0009605,GO:0009897,GO:0009986,GO:0009987,GO:0009991,GO:0012505,GO:0016020,GO:0016043,GO:0016237,GO:0016787,GO:0019538,GO:0030163,GO:0030312,GO:0031224,GO:0031225,GO:0031226,GO:0031233,GO:0031362,GO:0031505,GO:0031667,GO:0031668,GO:0031669,GO:0032258,GO:0033036,GO:0033365,GO:0033554,GO:0034613,GO:0042594,GO:0043170,GO:0043226,GO:0043227,GO:0043229,GO:0043231,GO:0044237,GO:0044238,GO:0044248,GO:0044257,GO:0044260,GO:0044265,GO:0044267,GO:0044424,GO:0044425,GO:0044444,GO:0044459,GO:0044464,GO:0045229,GO:0046658,GO:0050896,GO:0051179,GO:0051603,GO:0051641,GO:0051716,GO:0061919,GO:0070001,GO:0070011,GO:0070727,GO:0071496,GO:0071554,GO:0071555,GO:0071704,GO:0071840,GO:0071852,GO:0071944,GO:0072665,GO:0098552,GO:0140096,GO:1901564,GO:1901565,GO:1901575	ko:K01381	ko04138,map04138	-	-
Za100_000002F_arrow_0511	2.62817	0	0.009	.	.	0.94	-2.953	.	.	.	GT2_Glyco_trans_2_3,GT2_Glyco_tranf_2_3	0.772	0.16	No	Yes	No	Yes	69730.3	629	PF13632	Glyco_trans_2_3	S	Glycosyl transferase family group 2	-	-	-	-	-
Za100_000002F_arrow_0512	0.298446	0.967	0.275	0.6	.	.	1.1	.	.	.	.	0.026	0.36	Yes	Yes	No	No	24905.6	233	.	.	-	-	-	-	-	-	-
Za100_000002F_arrow_0513	0	0.337	0.079	0.688	.	.	0.697	.	.	.	.	0.038	0.19	Yes	Yes	No	No	22543.9	212	.	.	-	-	-	-	-	-	-
Za100_000002F_arrow_0514	5.72862	0	0.044	.	.	0.888	-1.264	.	.	.	CBM18	0.414	0.31	Yes	Yes	Yes	No	69032.7	615	PF06101	Vps62	S	Vacuolar protein sorting-associated protein 62	GO:0000322,GO:0000323,GO:0000324,GO:0000329,GO:0005575,GO:0005622,GO:0005623,GO:0005737,GO:0005773,GO:0005774,GO:0005783,GO:0006605,GO:0006623,GO:0006810,GO:0006886,GO:0007034,GO:0008104,GO:0008150,GO:0012505,GO:0015031,GO:0015833,GO:0016020,GO:0031090,GO:0033036,GO:0033365,GO:0034613,GO:0042886,GO:0043226,GO:0043227,GO:0043229,GO:0043231,GO:0044422,GO:0044424,GO:0044437,GO:0044444,GO:0044446,GO:0044464,GO:0045184,GO:0046907,GO:0051179,GO:0051234,GO:0051641,GO:0051649,GO:0070727,GO:0071702,GO:0071705,GO:0071944,GO:0072594,GO:0072665,GO:0072666,GO:0098588,GO:0098805,GO:0098852	-	-	-	-
Za100_000002F_arrow_0515	4.63176	0	0.011	.	.	0.564	-2.144	.	.	.	.	0.829	0.24	No	No	No	No	52480.2	487	PF10419	TFIIIC_sub6	S	TFIIIC subunit	-	-	-	-	-
Za100_000002F_arrow_0516	5.26944	0.024	0.336	.	.	0.93	-1.584	.	.	.	.	0.817	0.07	No	No	No	No	33655.9	305	.	.	-	-	-	-	-	-	-
Za100_000002F_arrow_0517	9.09466	0	0.027	0.719	.	.	0.017	.	.	.	.	0.606	0.11	Yes	Yes	No	No	42065.9	372	PF01280	Ribosomal_L19e	J	Belongs to the eukaryotic ribosomal protein eL19 family	GO:0002181,GO:0003674,GO:0003676,GO:0003723,GO:0003735,GO:0005198,GO:0005488,GO:0005575,GO:0005622,GO:0005623,GO:0005737,GO:0005829,GO:0005840,GO:0006412,GO:0006518,GO:0006807,GO:0008150,GO:0008152,GO:0009058,GO:0009059,GO:0009987,GO:0010467,GO:0015934,GO:0019538,GO:0022625,GO:0022626,GO:0030684,GO:0030687,GO:0032991,GO:0034641,GO:0034645,GO:0043043,GO:0043170,GO:0043226,GO:0043228,GO:0043229,GO:0043232,GO:0043603,GO:0043604,GO:0044237,GO:0044238,GO:0044249,GO:0044260,GO:0044267,GO:0044271,GO:0044391,GO:0044422,GO:0044424,GO:0044444,GO:0044445,GO:0044446,GO:0044464,GO:0071704,GO:0097159,GO:1901363,GO:1901564,GO:1901566,GO:1901576,GO:1990904	ko:K02885	ko03010,map03010	M00177,M00179	-
Za100_000002F_arrow_0518	5.3765	0	0.009	.	.	0.881	-3.338	.	.	.	.	0.94	0.05	No	No	No	No	65283.2	577	.	.	-	-	-	-	-	-	-
Za100_000002F_arrow_0519	7.60784	0.587	0.328	.	.	0.697	-3.036	.	.	.	.	0.092	0.15	No	No	No	Yes	25890.2	242	PF03188	Cytochrom_B561	P	Eukaryotic cytochrome b561	-	-	-	-	-
Za100_000002F_arrow_0520	1.65717	0	0.114	.	.	0.765	-3.115	.	GzZC091,FZC48	PHI:1776,PHI:5645	.	0.907	0.07	No	No	No	No	47991.7	428	PF00172	Zn_clus	S	GAL4-like Zn(II)2Cys6 (or C6 zinc) binuclear cluster DNA-binding domain	-	-	-	-	-
Za100_000002F_arrow_0521	3.5707	0	0.105	0.532	.	.	-1.856	.	.	.	.	0.015	0.03	No	No	No	No	35655.8	324	PF05368	NmrA	S	NmrA-like family	-	-	-	-	-
Za100_000002F_arrow_0522	0.434747	0.071	0.459	.	.	0.876	1.618	.	.	.	.	0.96	0.2	Yes	Yes	No	No	29745.3	268	PF00194	Carb_anhydrase	P	Eukaryotic-type carbonic anhydrase	-	ko:K01674	ko00910,map00910	-	-
Za100_000002F_arrow_0523	2.62316	0	0.01	.	.	0.668	-3.188	PGTG_10537.2	.	.	.	0.4	0	No	No	No	No	94008	842	PF03031,PF00533	NIF,Family:BRCT	L	catalytic domain of ctd-like phosphatases	GO:0000428,GO:0003674,GO:0003824,GO:0004721,GO:0004722,GO:0005575,GO:0005622,GO:0005623,GO:0005634,GO:0005654,GO:0005737,GO:0005829,GO:0006355,GO:0006357,GO:0006464,GO:0006470,GO:0006793,GO:0006796,GO:0006807,GO:0008150,GO:0008152,GO:0008420,GO:0009889,GO:0009987,GO:0010468,GO:0010556,GO:0016311,GO:0016591,GO:0016787,GO:0016788,GO:0016791,GO:0019219,GO:0019222,GO:0019538,GO:0030880,GO:0031323,GO:0031326,GO:0031974,GO:0031981,GO:0032991,GO:0036211,GO:0042578,GO:0043170,GO:0043226,GO:0043227,GO:0043229,GO:0043231,GO:0043233,GO:0043412,GO:0044237,GO:0044238,GO:0044260,GO:0044267,GO:0044422,GO:0044424,GO:0044428,GO:0044444,GO:0044446,GO:0044451,GO:0044464,GO:0050789,GO:0050794,GO:0051171,GO:0051252,GO:0055029,GO:0060255,GO:0061695,GO:0065007,GO:0070013,GO:0070940,GO:0071704,GO:0080090,GO:0140096,GO:1901564,GO:1902494,GO:1903506,GO:1990234,GO:2000112,GO:2001141	ko:K15732	-	-	-
Za100_000002F_arrow_0524	2.28564	0	0.01	.	.	0.759	-3.346	.	.	.	.	0.054	0.02	No	No	No	No	72549.5	641	.	.	-	-	-	-	-	-	-
Za100_000002F_arrow_0525	2.67529	0	0.011	.	.	0.772	-3.363	.	.	.	.	0.317	0.01	Yes	Yes	No	No	65522.6	600	PF02934,PF02637	GatB_N,Domain:GatB_Yqey	J	Allows the formation of correctly charged Gln-tRNA(Gln) through the transamidation of misacylated Glu-tRNA(Gln) in the mitochondria. The reaction takes place in the presence of glutamine and ATP through an activated gamma-phospho-Glu- tRNA(Gln)	GO:0003674,GO:0003824,GO:0005575,GO:0005622,GO:0005623,GO:0005737,GO:0005739,GO:0006082,GO:0006139,GO:0006399,GO:0006412,GO:0006518,GO:0006520,GO:0006725,GO:0006807,GO:0008150,GO:0008152,GO:0009058,GO:0009059,GO:0009987,GO:0010467,GO:0016070,GO:0016874,GO:0016879,GO:0016884,GO:0019538,GO:0019752,GO:0030956,GO:0032543,GO:0032991,GO:0034641,GO:0034645,GO:0034660,GO:0043038,GO:0043039,GO:0043043,GO:0043170,GO:0043226,GO:0043227,GO:0043229,GO:0043231,GO:0043436,GO:0043603,GO:0043604,GO:0044237,GO:0044238,GO:0044249,GO:0044260,GO:0044267,GO:0044271,GO:0044281,GO:0044424,GO:0044444,GO:0044464,GO:0046483,GO:0050567,GO:0070681,GO:0071704,GO:0090304,GO:0140053,GO:0140098,GO:0140101,GO:1901360,GO:1901564,GO:1901566,GO:1901576	ko:K02434	ko00970,ko01100,map00970,map01100	-	-
Za100_000002F_arrow_0526	3.30532	0.038	0.315	.	.	0.649	-2.973	.	XC_0646	PHI:3963	.	0.187	0.07	No	No	Yes	No	28415.8	255	PF02230	Abhydrolase_2	I	Phospholipase/Carboxylesterase	-	ko:K06128,ko:K06130	ko00564,ko05231,map00564,map05231	-	-
Za100_000002F_arrow_0527	3.23411	0.123	0.114	.	.	0.973	-3.196	.	.	.	.	0.83	0.03	No	No	Yes	No	29367.9	268	.	.	S	GAL4-like Zn(II)2Cys6 (or C6 zinc) binuclear cluster DNA-binding domain	-	-	-	-	-
Za100_000002F_arrow_0528	5.29411	0.931	0.522	0.652	.	.	-2.409	.	.	.	.	0.718	0.07	No	No	No	No	20451.1	186	PF06094	GGACT	S	Gamma-glutamyl cyclotransferase, AIG2-like	-	-	-	-	-
Za100_000002F_arrow_0529	7.49147	0	0.009	.	.	0.974	-2.866	.	CYP52X1,CYP51C	PHI:2357,PHI:9826	.	0.326	0.16	No	No	No	Yes	64022.2	571	PF00067	p450	Q	Belongs to the cytochrome P450 family	-	-	-	-	-
Za100_000002F_arrow_0530	5.2593	0.39	0.47	0.771	0.587	.	-1.877	.	.	.	.	0.981	0.57	No	No	No	No	31516.1	293	PF00076	RRM_1	A	RNA recognition motif	GO:0000375,GO:0000377,GO:0000398,GO:0003674,GO:0003676,GO:0003723,GO:0005488,GO:0006139,GO:0006396,GO:0006397,GO:0006725,GO:0006807,GO:0008150,GO:0008152,GO:0008380,GO:0009987,GO:0010467,GO:0016070,GO:0016071,GO:0034641,GO:0043170,GO:0044237,GO:0044238,GO:0045292,GO:0046483,GO:0071704,GO:0090304,GO:0097159,GO:1901360,GO:1901363	-	-	-	-
Za100_000002F_arrow_0531	8.69254	1	0.895	0.829	.	.	-0.3	.	.	.	.	0.373	0.65	No	No	No	No	7802.05	74	.	.	-	-	-	-	-	-	-
Za100_000002F_arrow_0532	5.91963	0	0.01	.	.	0.551	-3.189	.	.	.	.	0.024	0	No	No	No	No	51829.4	467	.	.	-	-	-	-	-	-	-
Za100_000002F_arrow_0533	5.43059	0	0.027	.	.	0.562	-1.322	.	GzOB044	PHI:1603	.	0.476	0.23	No	No	No	No	69285.4	620	PF08646,PF16900,PF04057,PF01336	Rep_fac-A_C,REPA_OB_2,Domain:Rep-A_N,Domain:tRNA_anti-codon	L	As part of the replication protein A (RPA RP-A), a single-stranded DNA-binding heterotrimeric complex, may play an essential role in DNA replication, recombination and repair. Binds and stabilizes single-stranded DNA intermediates, preventing complementary DNA reannealing and recruiting different proteins involved in DNA metabolism	GO:0000003,GO:0000228,GO:0000278,GO:0000280,GO:0000722,GO:0000723,GO:0000724,GO:0000725,GO:0000781,GO:0000784,GO:0000785,GO:0000790,GO:0000793,GO:0000794,GO:0003674,GO:0003676,GO:0003677,GO:0003690,GO:0003697,GO:0003723,GO:0003729,GO:0005488,GO:0005575,GO:0005622,GO:0005623,GO:0005634,GO:0005657,GO:0005662,GO:0005694,GO:0005737,GO:0005829,GO:0006139,GO:0006259,GO:0006260,GO:0006261,GO:0006265,GO:0006268,GO:0006278,GO:0006279,GO:0006281,GO:0006289,GO:0006302,GO:0006310,GO:0006312,GO:0006464,GO:0006725,GO:0006807,GO:0006950,GO:0006974,GO:0006996,GO:0007004,GO:0007049,GO:0007063,GO:0007088,GO:0007127,GO:0007131,GO:0007346,GO:0008104,GO:0008150,GO:0008152,GO:0009058,GO:0009059,GO:0009889,GO:0009891,GO:0009893,GO:0009987,GO:0010556,GO:0010557,GO:0010564,GO:0010604,GO:0010638,GO:0010639,GO:0010833,GO:0010948,GO:0016043,GO:0016567,GO:0018130,GO:0019219,GO:0019222,GO:0019438,GO:0019538,GO:0022402,GO:0022414,GO:0030491,GO:0030894,GO:0031323,GO:0031325,GO:0031326,GO:0031328,GO:0031974,GO:0031981,GO:0032200,GO:0032204,GO:0032206,GO:0032210,GO:0032212,GO:0032392,GO:0032446,GO:0032508,GO:0032879,GO:0032880,GO:0032991,GO:0032993,GO:0033036,GO:0033043,GO:0033044,GO:0033045,GO:0033046,GO:0033047,GO:0033048,GO:0033260,GO:0033554,GO:0034641,GO:0034645,GO:0034654,GO:0035825,GO:0035861,GO:0036211,GO:0042162,GO:0042592,GO:0043047,GO:0043170,GO:0043226,GO:0043227,GO:0043228,GO:0043229,GO:0043231,GO:0043232,GO:0043233,GO:0043412,GO:0043565,GO:0043596,GO:0043601,GO:0044237,GO:0044238,GO:0044249,GO:0044260,GO:0044267,GO:0044271,GO:0044422,GO:0044424,GO:0044427,GO:0044428,GO:0044444,GO:0044446,GO:0044454,GO:0044464,GO:0044786,GO:0045184,GO:0045786,GO:0045839,GO:0045875,GO:0045930,GO:0045935,GO:0046483,GO:0048285,GO:0048518,GO:0048519,GO:0048522,GO:0048523,GO:0050789,GO:0050794,GO:0050896,GO:0051052,GO:0051054,GO:0051098,GO:0051101,GO:0051128,GO:0051129,GO:0051130,GO:0051171,GO:0051173,GO:0051179,GO:0051234,GO:0051276,GO:0051321,GO:0051716,GO:0051726,GO:0051783,GO:0051784,GO:0051983,GO:0051985,GO:0060249,GO:0060255,GO:0060341,GO:0061982,GO:0065007,GO:0065008,GO:0065009,GO:0070013,GO:0070034,GO:0070647,GO:0071103,GO:0071704,GO:0071840,GO:0071897,GO:0071922,GO:0071923,GO:0080090,GO:0090304,GO:0090734,GO:0097159,GO:0098687,GO:0098847,GO:0106111,GO:0106112,GO:0140013,GO:1901360,GO:1901362,GO:1901363,GO:1901564,GO:1901576,GO:1902969,GO:1903046,GO:1903047,GO:1903827,GO:1903828,GO:1904356,GO:1904358,GO:1905405,GO:1905412,GO:1905634,GO:2000112,GO:2000278,GO:2000573,GO:2001251,GO:2001252	ko:K07466	ko03030,ko03420,ko03430,ko03440,ko03460,map03030,map03420,map03430,map03440,map03460	M00288	-
Za100_000002F_arrow_0534	5.99274	0	0.032	0.596	0.641	.	-2.196	.	.	.	.	0.37	0.78	No	No	No	No	47426.2	497	.	.	-	-	-	-	-	-	-
Za100_000002F_arrow_0535	3.98439	0	0.01	.	.	0.962	-2.772	.	GzZC278,FZC28	PHI:1963,PHI:5622	.	0.032	0.04	No	No	Yes	No	75767.6	690	PF04082,PF00172	Fungal_trans,Domain:Zn_clus	B	GAL4-like Zn(II)2Cys6 (or C6 zinc) binuclear cluster DNA-binding domain	-	-	-	-	-
Za100_000002F_arrow_0536	5.72114	0	0.032	.	.	0.921	-2.786	.	BcFRQ1,Frq	PHI:4978,PHI:10891	.	0.06	0.01	No	No	No	No	109117	1004	PF09421	FRQ	S	Frequency clock protein	-	-	-	-	-
Za100_000002F_arrow_0537	1.87095	1	0.926	.	0.824	.	2.863	.	.	.	.	0.396	0.47	Yes	Yes	No	No	10043.4	91	.	.	-	-	-	-	-	-	-
Za100_000002F_arrow_0538	3.47015	0	0.062	0.676	.	.	-2.956	.	.	.	.	0.251	0.03	No	No	No	No	51934.3	473	PF11719	Drc1-Sld2	S	DNA replication and checkpoint protein	GO:0000075,GO:0000076,GO:0000278,GO:0000724,GO:0000725,GO:0000727,GO:0000733,GO:0003674,GO:0003676,GO:0003677,GO:0003688,GO:0003690,GO:0003697,GO:0005488,GO:0005575,GO:0005622,GO:0005623,GO:0005634,GO:0005654,GO:0006139,GO:0006259,GO:0006260,GO:0006261,GO:0006270,GO:0006281,GO:0006302,GO:0006310,GO:0006725,GO:0006807,GO:0006950,GO:0006974,GO:0006996,GO:0007049,GO:0007093,GO:0007346,GO:0008150,GO:0008152,GO:0009058,GO:0009059,GO:0009987,GO:0010389,GO:0010564,GO:0010948,GO:0010972,GO:0016043,GO:0022402,GO:0022607,GO:0031261,GO:0031570,GO:0031974,GO:0031981,GO:0032392,GO:0032991,GO:0032993,GO:0033260,GO:0033314,GO:0033554,GO:0034622,GO:0034641,GO:0034645,GO:0043170,GO:0043226,GO:0043227,GO:0043229,GO:0043231,GO:0043233,GO:0043565,GO:0043933,GO:0044085,GO:0044237,GO:0044238,GO:0044249,GO:0044260,GO:0044422,GO:0044424,GO:0044428,GO:0044446,GO:0044451,GO:0044464,GO:0044774,GO:0044786,GO:0044818,GO:0045786,GO:0045930,GO:0046483,GO:0048519,GO:0048523,GO:0050789,GO:0050794,GO:0050896,GO:0051276,GO:0051716,GO:0051726,GO:0065003,GO:0065004,GO:0065007,GO:0070013,GO:0071103,GO:0071163,GO:0071704,GO:0071824,GO:0071840,GO:0090304,GO:0097159,GO:1901360,GO:1901363,GO:1901576,GO:1901987,GO:1901988,GO:1901990,GO:1901991,GO:1902749,GO:1902750,GO:1902969,GO:1902977,GO:1903047,GO:1990837	-	-	-	-
Za100_000002F_arrow_0539	2.44348	1	0.952	.	0.884	.	2.704	.	.	.	.	0.894	0.7	Yes	Yes	No	No	9153.52	85	.	.	-	-	-	-	-	-	-
Za100_000002F_arrow_0540	3.58262	0	0.032	.	.	0.898	-2.811	.	.	.	.	0.487	0.02	No	No	No	Yes	76102	701	PF20237	DUF6594	-	-	-	-	-	-	-
Za100_000002F_arrow_0541	6.18226	0.887	0.26	.	.	0.594	-1.069	.	.	.	.	0.96	0.49	No	No	No	No	18344.3	179	PF03946,PF00298	Ribosomal_L11_N,Domain:Ribosomal_L11	J	rRNA binding	GO:0000027,GO:0000313,GO:0000315,GO:0003674,GO:0003676,GO:0003723,GO:0003735,GO:0005198,GO:0005488,GO:0005575,GO:0005622,GO:0005623,GO:0005737,GO:0005739,GO:0005740,GO:0005743,GO:0005759,GO:0005761,GO:0005762,GO:0005829,GO:0005840,GO:0006412,GO:0006414,GO:0006415,GO:0006518,GO:0006807,GO:0006996,GO:0008150,GO:0008152,GO:0009058,GO:0009059,GO:0009987,GO:0010467,GO:0015934,GO:0016020,GO:0016043,GO:0019538,GO:0019843,GO:0019866,GO:0022411,GO:0022607,GO:0022613,GO:0022618,GO:0022625,GO:0022626,GO:0031090,GO:0031966,GO:0031967,GO:0031974,GO:0031975,GO:0032543,GO:0032984,GO:0032991,GO:0034622,GO:0034641,GO:0034645,GO:0042254,GO:0042255,GO:0042273,GO:0043043,GO:0043170,GO:0043226,GO:0043227,GO:0043228,GO:0043229,GO:0043231,GO:0043232,GO:0043233,GO:0043603,GO:0043604,GO:0043624,GO:0043933,GO:0044085,GO:0044237,GO:0044238,GO:0044249,GO:0044260,GO:0044267,GO:0044271,GO:0044391,GO:0044422,GO:0044424,GO:0044429,GO:0044444,GO:0044445,GO:0044446,GO:0044464,GO:0065003,GO:0070013,GO:0070125,GO:0070126,GO:0070925,GO:0071704,GO:0071826,GO:0071840,GO:0097159,GO:0098798,GO:0140053,GO:1901363,GO:1901564,GO:1901566,GO:1901576,GO:1990904	ko:K02867,ko:K03260	ko03010,ko03013,ko05416,map03010,map03013,map05416	M00178,M00179,M00428	-
Za100_000002F_arrow_0542	5.76042	0	0.051	.	.	0.906	-3.464	.	AUR1,IPC1	PHI:2538,PHI:218	.	0.148	0.17	No	No	No	Yes	49488	447	PF14378	PAP2_3	J	rRNA binding	GO:0000027,GO:0000313,GO:0000315,GO:0003674,GO:0003676,GO:0003723,GO:0003735,GO:0005198,GO:0005488,GO:0005575,GO:0005622,GO:0005623,GO:0005737,GO:0005739,GO:0005740,GO:0005743,GO:0005759,GO:0005761,GO:0005762,GO:0005829,GO:0005840,GO:0006412,GO:0006414,GO:0006415,GO:0006518,GO:0006807,GO:0006996,GO:0008150,GO:0008152,GO:0009058,GO:0009059,GO:0009987,GO:0010467,GO:0015934,GO:0016020,GO:0016043,GO:0019538,GO:0019843,GO:0019866,GO:0022411,GO:0022607,GO:0022613,GO:0022618,GO:0022625,GO:0022626,GO:0031090,GO:0031966,GO:0031967,GO:0031974,GO:0031975,GO:0032543,GO:0032984,GO:0032991,GO:0034622,GO:0034641,GO:0034645,GO:0042254,GO:0042255,GO:0042273,GO:0043043,GO:0043170,GO:0043226,GO:0043227,GO:0043228,GO:0043229,GO:0043231,GO:0043232,GO:0043233,GO:0043603,GO:0043604,GO:0043624,GO:0043933,GO:0044085,GO:0044237,GO:0044238,GO:0044249,GO:0044260,GO:0044267,GO:0044271,GO:0044391,GO:0044422,GO:0044424,GO:0044429,GO:0044444,GO:0044445,GO:0044446,GO:0044464,GO:0065003,GO:0070013,GO:0070125,GO:0070126,GO:0070925,GO:0071704,GO:0071826,GO:0071840,GO:0097159,GO:0098798,GO:0140053,GO:1901363,GO:1901564,GO:1901566,GO:1901576,GO:1990904	ko:K02867,ko:K03260	ko03010,ko03013,ko05416,map03010,map03013,map05416	M00178,M00179,M00428	-
Za100_000002F_arrow_0543	0	0.292	0.507	.	0.748	.	1.825	.	CutA,MfCUT1,CUTA	PHI:2849,PHI:2383,PHI:69	CE5	0.972	0.82	Yes	Yes	No	No	23924.9	232	PF01083	Cutinase	S	Cutinase	-	ko:K05972	-	-	-
Za100_000002F_arrow_0544	1.17904	0.011	0.466	.	0.875	.	2.042	FgXYLA	XYL1,XYL2,XYN11A,Endo-1_4-beta-xylanase_I_[GH10_family],Endo-1_4-beta-xylanase_B_[GH10_family],XYL4,XYL1_(XYN22),XYL3	PHI:571,PHI:572,PHI:546,PHI:2214,PHI:2211,PHI:570,PHI:567,PHI:2213,PHI:2210,PHI:573	GH11,CBM60	0.975	0.81	Yes	Yes	No	No	24082.5	225	PF00457	Glyco_hydro_11	G	Belongs to the glycosyl hydrolase 11 (cellulase G) family	-	ko:K01181	-	-	-
Za100_000002F_arrow_0545	4.89851	0.942	0.45	0.572	.	.	-3.272	.	.	.	.	0.586	0.11	No	No	No	No	19246.6	168	PF08883	DOPA_dioxygen	Q	Dopa 4,5-dioxygenase family	-	ko:K10253	-	-	-
Za100_000002F_arrow_0546	5.91916	0	0.049	.	.	0.836	-2.542	PIIN_08944,MoHTR1,MoHTR2	GzC2H107,PACC,PePacC	PHI:1438,PHI:3867,PHI:8717	.	0.777	0.08	No	No	No	No	85858.3	780	.	.	S	zinc finger	GO:0000082,GO:0000083,GO:0000278,GO:0000280,GO:0000976,GO:0000977,GO:0000978,GO:0000981,GO:0000982,GO:0000987,GO:0001012,GO:0001067,GO:0001077,GO:0001228,GO:0003674,GO:0003676,GO:0003677,GO:0003690,GO:0003700,GO:0005488,GO:0005575,GO:0005622,GO:0005623,GO:0005634,GO:0005737,GO:0006139,GO:0006351,GO:0006355,GO:0006357,GO:0006366,GO:0006725,GO:0006807,GO:0006996,GO:0007049,GO:0007072,GO:0007074,GO:0007155,GO:0007346,GO:0008150,GO:0008152,GO:0009058,GO:0009059,GO:0009405,GO:0009889,GO:0009891,GO:0009893,GO:0009987,GO:0010453,GO:0010455,GO:0010458,GO:0010467,GO:0010468,GO:0010556,GO:0010557,GO:0010564,GO:0010570,GO:0010604,GO:0010628,GO:0010810,GO:0010811,GO:0016043,GO:0016070,GO:0018130,GO:0019219,GO:0019222,GO:0019438,GO:0022402,GO:0022610,GO:0030155,GO:0030447,GO:0031323,GO:0031325,GO:0031326,GO:0031328,GO:0031494,GO:0031496,GO:0031505,GO:0031589,GO:0032465,GO:0032774,GO:0032954,GO:0032955,GO:0034641,GO:0034645,GO:0034654,GO:0035690,GO:0036033,GO:0036171,GO:0040007,GO:0040008,GO:0042221,GO:0042493,GO:0042710,GO:0043170,GO:0043226,GO:0043227,GO:0043229,GO:0043231,GO:0043565,GO:0043708,GO:0043709,GO:0043900,GO:0043902,GO:0044010,GO:0044087,GO:0044182,GO:0044212,GO:0044237,GO:0044238,GO:0044249,GO:0044260,GO:0044271,GO:0044403,GO:0044406,GO:0044407,GO:0044419,GO:0044424,GO:0044464,GO:0044764,GO:0044770,GO:0044772,GO:0044843,GO:0044877,GO:0045229,GO:0045595,GO:0045597,GO:0045785,GO:0045893,GO:0045927,GO:0045935,GO:0045944,GO:0046483,GO:0048285,GO:0048518,GO:0048522,GO:0048583,GO:0048584,GO:0050789,GO:0050793,GO:0050794,GO:0050896,GO:0051094,GO:0051128,GO:0051171,GO:0051173,GO:0051252,GO:0051254,GO:0051302,GO:0051704,GO:0051716,GO:0051726,GO:0060255,GO:0065007,GO:0070887,GO:0071554,GO:0071555,GO:0071704,GO:0071840,GO:0071852,GO:0080090,GO:0090033,GO:0090304,GO:0090605,GO:0090609,GO:0097159,GO:0097659,GO:0140014,GO:0140110,GO:1900187,GO:1900189,GO:1900190,GO:1900192,GO:1900428,GO:1900430,GO:1900437,GO:1900439,GO:1901360,GO:1901362,GO:1901363,GO:1901576,GO:1901891,GO:1902412,GO:1902680,GO:1903047,GO:1903436,GO:1903506,GO:1903508,GO:1990837,GO:2000112,GO:2000241,GO:2000243,GO:2001141	ko:K09202,ko:K09238	ko04111,map04111	-	-
Za100_000002F_arrow_0547	11.464	0.475	0.45	0.959	.	.	-2.278	.	Ubi1_(CNAG_00370)	PHI:11158	.	0.938	0.16	No	No	No	No	17842.9	155	PF00240,PF01599	ubiquitin,Domain:Ribosomal_S27	J	Ribosomal protein S27a	GO:0000028,GO:0002109,GO:0002181,GO:0003674,GO:0003735,GO:0005198,GO:0005575,GO:0005622,GO:0005623,GO:0005634,GO:0005730,GO:0005737,GO:0005829,GO:0005840,GO:0006139,GO:0006364,GO:0006396,GO:0006412,GO:0006518,GO:0006725,GO:0006807,GO:0006996,GO:0008150,GO:0008152,GO:0009058,GO:0009059,GO:0009987,GO:0010467,GO:0015935,GO:0016043,GO:0016070,GO:0016072,GO:0019538,GO:0022607,GO:0022613,GO:0022618,GO:0022626,GO:0022627,GO:0030490,GO:0031386,GO:0031974,GO:0031981,GO:0032991,GO:0034470,GO:0034622,GO:0034641,GO:0034645,GO:0034660,GO:0042254,GO:0042255,GO:0042274,GO:0043043,GO:0043170,GO:0043226,GO:0043227,GO:0043228,GO:0043229,GO:0043231,GO:0043232,GO:0043233,GO:0043603,GO:0043604,GO:0043933,GO:0044085,GO:0044237,GO:0044238,GO:0044249,GO:0044260,GO:0044267,GO:0044271,GO:0044391,GO:0044422,GO:0044424,GO:0044428,GO:0044444,GO:0044445,GO:0044446,GO:0044464,GO:0046483,GO:0065003,GO:0070013,GO:0070925,GO:0071704,GO:0071826,GO:0071840,GO:0090304,GO:1901360,GO:1901564,GO:1901566,GO:1901576,GO:1990904	ko:K02977	ko03010,map03010	M00177,M00179	-
Za100_000002F_arrow_0548	7.48396	0.027	0.196	0.675	.	.	-2.923	.	.	.	.	0.959	0.02	No	No	No	No	30400.4	271	PF10075	CSN8_PSD8_EIF3K	O	CSN8/PSMD8/EIF3K family	GO:0000075,GO:0000076,GO:0000228,GO:0000278,GO:0000502,GO:0000724,GO:0000725,GO:0000727,GO:0000733,GO:0000785,GO:0000790,GO:0003674,GO:0003676,GO:0003677,GO:0003688,GO:0003690,GO:0003697,GO:0005488,GO:0005575,GO:0005622,GO:0005623,GO:0005634,GO:0005654,GO:0005694,GO:0005737,GO:0005829,GO:0005838,GO:0006139,GO:0006259,GO:0006260,GO:0006261,GO:0006270,GO:0006281,GO:0006302,GO:0006310,GO:0006355,GO:0006357,GO:0006508,GO:0006511,GO:0006725,GO:0006807,GO:0006950,GO:0006974,GO:0006984,GO:0006991,GO:0006996,GO:0007049,GO:0007088,GO:0007093,GO:0007154,GO:0007165,GO:0007346,GO:0008150,GO:0008152,GO:0008541,GO:0009056,GO:0009057,GO:0009058,GO:0009059,GO:0009889,GO:0009891,GO:0009893,GO:0009896,GO:0009987,GO:0010389,GO:0010467,GO:0010468,GO:0010498,GO:0010556,GO:0010557,GO:0010564,GO:0010604,GO:0010628,GO:0010638,GO:0010948,GO:0010965,GO:0010972,GO:0016043,GO:0016485,GO:0019219,GO:0019222,GO:0019538,GO:0019941,GO:0022402,GO:0022607,GO:0022624,GO:0023052,GO:0030071,GO:0030163,GO:0031261,GO:0031323,GO:0031325,GO:0031326,GO:0031328,GO:0031331,GO:0031570,GO:0031597,GO:0031974,GO:0031981,GO:0032270,GO:0032392,GO:0032436,GO:0032933,GO:0032991,GO:0032993,GO:0033043,GO:0033044,GO:0033045,GO:0033047,GO:0033260,GO:0033314,GO:0033554,GO:0034399,GO:0034515,GO:0034622,GO:0034641,GO:0034645,GO:0035103,GO:0043161,GO:0043170,GO:0043226,GO:0043227,GO:0043228,GO:0043229,GO:0043231,GO:0043232,GO:0043233,GO:0043248,GO:0043565,GO:0043632,GO:0043933,GO:0044085,GO:0044237,GO:0044238,GO:0044248,GO:0044249,GO:0044257,GO:0044260,GO:0044265,GO:0044267,GO:0044422,GO:0044424,GO:0044427,GO:0044428,GO:0044444,GO:0044445,GO:0044446,GO:0044451,GO:0044454,GO:0044464,GO:0044774,GO:0044786,GO:0044818,GO:0045732,GO:0045786,GO:0045787,GO:0045840,GO:0045842,GO:0045862,GO:0045893,GO:0045930,GO:0045931,GO:0045935,GO:0045944,GO:0046483,GO:0048518,GO:0048519,GO:0048522,GO:0048523,GO:0050789,GO:0050794,GO:0050896,GO:0051128,GO:0051130,GO:0051171,GO:0051173,GO:0051247,GO:0051252,GO:0051254,GO:0051276,GO:0051603,GO:0051604,GO:0051716,GO:0051726,GO:0051781,GO:0051783,GO:0051785,GO:0051983,GO:0051984,GO:0060255,GO:0062033,GO:0065003,GO:0065004,GO:0065007,GO:0070013,GO:0071103,GO:0071163,GO:0071501,GO:0071704,GO:0071824,GO:0071840,GO:0080090,GO:0090068,GO:0090304,GO:0097159,GO:1901360,GO:1901363,GO:1901564,GO:1901565,GO:1901575,GO:1901576,GO:1901800,GO:1901970,GO:1901987,GO:1901988,GO:1901989,GO:1901990,GO:1901991,GO:1901992,GO:1902099,GO:1902101,GO:1902494,GO:1902680,GO:1902749,GO:1902750,GO:1902969,GO:1902977,GO:1903047,GO:1903052,GO:1903364,GO:1903506,GO:1903508,GO:1905368,GO:1905369,GO:1905818,GO:1905820,GO:1990837,GO:2000112,GO:2001141,GO:2001252	ko:K03031	ko03050,ko05169,map03050,map05169	M00341	-
Za100_000002F_arrow_0549	3.70335	0.602	0.442	0.662	.	.	-2.504	.	.	.	.	0.469	0.09	No	No	No	No	13111.5	117	.	.	-	-	-	-	-	-	-
Za100_000002F_arrow_0550	2.28537	0.678	0.572	0.675	.	.	-2.834	.	.	.	.	0.597	0.17	No	No	No	No	26816.7	238	.	.	S	Haloacid dehalogenase-like hydrolase	-	ko:K01560	ko00361,ko00625,ko01100,ko01120,map00361,map00625,map01100,map01120	-	-
Za100_000002F_arrow_0551	0.861009	0	0.009	.	.	0.866	-3.456	.	.	.	.	0.019	0.06	No	No	No	Yes	60709.2	552	PF00324	AA_permease	E	Amino acid permease	-	ko:K16261	-	-	-
Za100_000002F_arrow_0552	3.05443	1	0.826	0.765	0.812	.	-0.566	.	.	.	.	0.905	0.42	No	No	No	No	10752.7	93	.	.	-	-	-	-	-	-	-
Za100_000002F_arrow_0553	3.6414	0	0.014	.	.	0.898	-2.143	.	.	.	.	0.321	0.07	No	No	No	No	55556.3	516	PF00899,PF00581	ThiF,Domain:Rhodanese	H	Plays a central role in 2-thiolation of mcm(5)S(2)U at tRNA wobble positions of cytosolic tRNA(Lys), tRNA(Glu) and tRNA(Gln). Also essential during biosynthesis of the molybdenum cofactor. Acts by mediating the C-terminal thiocarboxylation of sulfur carriers urm1 and MOCS2A. Its N-terminus first activates urm1 and MOCS2A as acyl-adenylates (-COAMP), then the persulfide sulfur on the catalytic cysteine is transferred to urm1 and MOCS2A to form thiocarboxylation (-COSH) of their C-terminus. The reaction probably involves hydrogen sulfide that is generated from the persulfide intermediate and that acts as nucleophile towards urm1 and MOCS2A. Subsequently, a transient disulfide bond is formed. Does not use thiosulfate as sulfur donor	GO:0000003,GO:0001403,GO:0001558,GO:0002097,GO:0002098,GO:0002143,GO:0003674,GO:0003824,GO:0004792,GO:0005575,GO:0005622,GO:0005623,GO:0005737,GO:0006139,GO:0006396,GO:0006399,GO:0006400,GO:0006464,GO:0006725,GO:0006807,GO:0006950,GO:0006979,GO:0007114,GO:0008033,GO:0008150,GO:0008152,GO:0008641,GO:0009451,GO:0009987,GO:0010467,GO:0010570,GO:0016070,GO:0016740,GO:0016772,GO:0016779,GO:0016782,GO:0016783,GO:0016874,GO:0016877,GO:0018117,GO:0018175,GO:0019538,GO:0019954,GO:0030447,GO:0032446,GO:0032447,GO:0032505,GO:0033554,GO:0034227,GO:0034470,GO:0034599,GO:0034641,GO:0034660,GO:0036211,GO:0036267,GO:0040007,GO:0040008,GO:0042221,GO:0042292,GO:0043170,GO:0043412,GO:0044182,GO:0044237,GO:0044238,GO:0044260,GO:0044267,GO:0044424,GO:0044464,GO:0046483,GO:0050789,GO:0050794,GO:0050896,GO:0051128,GO:0051301,GO:0051716,GO:0065007,GO:0070566,GO:0070647,GO:0070733,GO:0070783,GO:0070784,GO:0070887,GO:0071704,GO:0090304,GO:1900428,GO:1901360,GO:1901564,GO:2000220	ko:K11996	ko04122,map04122	-	-
Za100_000002F_arrow_0554	5.25171	0	0.071	.	.	0.919	-3.357	.	MoMNR2,Mgt2_(CNAG_03502)	PHI:6396,PHI:7813	.	0.026	0	No	No	No	Yes	99231.1	890	PF01544	CorA	P	CorA-like Mg2+ transporter protein	GO:0000322,GO:0000323,GO:0000324,GO:0000329,GO:0003674,GO:0005215,GO:0005575,GO:0005622,GO:0005623,GO:0005737,GO:0005773,GO:0005774,GO:0006810,GO:0006811,GO:0006812,GO:0006873,GO:0006875,GO:0008150,GO:0008324,GO:0009987,GO:0010960,GO:0010961,GO:0015075,GO:0015095,GO:0015318,GO:0015693,GO:0016020,GO:0016021,GO:0019725,GO:0022857,GO:0022890,GO:0030001,GO:0030003,GO:0031090,GO:0031224,GO:0034220,GO:0042592,GO:0043226,GO:0043227,GO:0043229,GO:0043231,GO:0044232,GO:0044422,GO:0044424,GO:0044425,GO:0044437,GO:0044444,GO:0044446,GO:0044464,GO:0046873,GO:0048878,GO:0050801,GO:0051179,GO:0051234,GO:0055065,GO:0055080,GO:0055082,GO:0055085,GO:0065007,GO:0065008,GO:0070838,GO:0072503,GO:0072507,GO:0072511,GO:0098588,GO:0098655,GO:0098660,GO:0098662,GO:0098771,GO:0098805,GO:0098852,GO:1903830,GO:1990816	ko:K16073	-	-	-
Za100_000002F_arrow_0555	4.11234	0	0.071	0.634	.	.	-3.192	.	.	.	.	0.228	0.15	No	No	No	No	34330	310	.	.	-	-	-	-	-	-	-
Za100_000002F_arrow_0556	9.81237	0.002	0.179	0.829	.	.	-2.307	.	.	.	.	0.949	0.21	No	No	No	No	21207.7	189	PF17135	Ribosomal_L18	J	Ribosomal protein 60S L18 and 50S L18e	GO:0002181,GO:0003674,GO:0003676,GO:0003723,GO:0003735,GO:0005198,GO:0005488,GO:0005575,GO:0005622,GO:0005623,GO:0005737,GO:0005829,GO:0005840,GO:0006412,GO:0006518,GO:0006807,GO:0008150,GO:0008152,GO:0009058,GO:0009059,GO:0009987,GO:0010467,GO:0015934,GO:0019538,GO:0022625,GO:0022626,GO:0032991,GO:0034641,GO:0034645,GO:0043043,GO:0043170,GO:0043226,GO:0043228,GO:0043229,GO:0043232,GO:0043603,GO:0043604,GO:0044237,GO:0044238,GO:0044249,GO:0044260,GO:0044267,GO:0044271,GO:0044391,GO:0044422,GO:0044424,GO:0044444,GO:0044445,GO:0044446,GO:0044464,GO:0071704,GO:0097159,GO:1901363,GO:1901564,GO:1901566,GO:1901576,GO:1990904	ko:K02883	ko03010,map03010	M00177,M00179	-
Za100_000002F_arrow_0557	5.19564	0	0.029	.	.	0.842	-2.858	.	ADE2,PurK,PurT	PHI:196,PHI:501,PHI:14,PHI:10553,PHI:8653	.	0.102	0.03	No	No	No	No	62077.6	570	PF00731,PF02222,PF17769	AIRC,ATP-grasp,Domain:PurK_C	F	AIR carboxylase	-	ko:K11808	ko00230,ko01100,ko01110,map00230,map01100,map01110	M00048	-
Za100_000002F_arrow_0558	4.78858	0	0.012	0.563	.	.	-2.489	.	.	.	.	0.98	0.04	No	No	No	No	67228.4	603	.	.	-	-	-	-	-	-	-
Za100_000002F_arrow_0559	2.85447	0.535	0.439	0.571	.	.	-3.28	.	.	.	.	0.009	0.2	No	No	No	No	27743	240	.	.	-	-	-	-	-	-	-
Za100_000002F_arrow_0560	0.170271	0.569	0.355	0.527	.	.	-3.35	.	.	.	.	0.048	0.05	No	No	No	No	27969.3	244	.	.	-	-	-	-	-	-	-
Za100_000002F_arrow_0561	4.21927	0	0.016	.	.	0.705	-1.63	.	Tup1,CaTUP1,Asc1,AfcpcB,CpcB,Gib2,GzGPB1,Fgb1,FGB1,VGB,MGB1,CPGB-1,CGB1	PHI:6806,PHI:211,PHI:3514,PHI:4677,PHI:6111,PHI:4182,PHI:1015,PHI:300,PHI:2826,PHI:2310,PHI:311,PHI:65,PHI:334	.	0.02	0.21	No	No	No	No	47249.4	436	PF00400	WD40	S	WD domain, G-beta repeat	GO:0000228,GO:0000723,GO:0000785,GO:0000790,GO:0005575,GO:0005622,GO:0005623,GO:0005634,GO:0005654,GO:0005694,GO:0006139,GO:0006259,GO:0006323,GO:0006325,GO:0006333,GO:0006338,GO:0006342,GO:0006348,GO:0006355,GO:0006464,GO:0006479,GO:0006725,GO:0006807,GO:0006996,GO:0008150,GO:0008152,GO:0008213,GO:0009889,GO:0009890,GO:0009892,GO:0009987,GO:0010468,GO:0010556,GO:0010558,GO:0010564,GO:0010605,GO:0010629,GO:0016043,GO:0016458,GO:0016569,GO:0016570,GO:0016571,GO:0018022,GO:0018193,GO:0018205,GO:0019219,GO:0019222,GO:0019538,GO:0022607,GO:0031323,GO:0031324,GO:0031326,GO:0031327,GO:0031497,GO:0031507,GO:0031974,GO:0031981,GO:0032200,GO:0032259,GO:0032991,GO:0034401,GO:0034641,GO:0034708,GO:0034968,GO:0035097,GO:0036211,GO:0040029,GO:0042592,GO:0043170,GO:0043226,GO:0043227,GO:0043228,GO:0043229,GO:0043231,GO:0043232,GO:0043233,GO:0043412,GO:0043414,GO:0044085,GO:0044237,GO:0044238,GO:0044260,GO:0044267,GO:0044422,GO:0044424,GO:0044427,GO:0044428,GO:0044446,GO:0044451,GO:0044454,GO:0044464,GO:0045814,GO:0045892,GO:0045934,GO:0046483,GO:0048188,GO:0048519,GO:0048523,GO:0050789,GO:0050794,GO:0051171,GO:0051172,GO:0051252,GO:0051253,GO:0051276,GO:0051445,GO:0051568,GO:0051726,GO:0060249,GO:0060255,GO:0065007,GO:0065008,GO:0070013,GO:0070828,GO:0070868,GO:0070869,GO:0071103,GO:0071704,GO:0071840,GO:0080090,GO:0090304,GO:0097549,GO:1901360,GO:1901564,GO:1902494,GO:1902679,GO:1903341,GO:1903506,GO:1903507,GO:1990234,GO:2000112,GO:2000113,GO:2000241,GO:2001141	ko:K14963	ko04934,map04934	-	-
Za100_000002F_arrow_0562	1.87889	0	0.025	.	.	0.934	0.755	.	.	.	.	0.935	0.82	Yes	Yes	No	No	59946.7	623	.	.	-	-	-	-	-	-	-
Za100_000002F_arrow_0563	3.21276	0	0.049	.	.	0.601	-2.959	.	.	.	.	0.035	0.01	No	No	No	No	82633.3	750	PF00225	Kinesin	Z	Belongs to the TRAFAC class myosin-kinesin ATPase superfamily. Kinesin family	-	ko:K10403	ko04914,map04914	-	-
Za100_000002F_arrow_0564	4.98158	0	0.009	.	.	0.61	-3.181	.	.	.	.	0.886	0	No	No	No	No	55227.8	493	PF01399	PCI	OT	protein deneddylation	-	ko:K12177	-	-	-
Za100_000002F_arrow_0565	3.03907	0.472	0.374	0.941	.	.	-3.346	.	.	.	.	0.081	0.04	No	No	No	No	12841.7	110	PF06985	HET	S	Heterokaryon incompatibility protein (HET)	-	-	-	-	-
Za100_000002F_arrow_0566	3.38264	0.076	0.448	.	.	0.672	-2.875	.	.	.	.	0.672	0.1	No	No	No	No	30877.8	271	.	.	S	Heterokaryon incompatibility protein (HET)	-	-	-	-	-
Za100_000002F_arrow_0567	3.29669	0	0.017	.	.	0.944	-3.05	.	.	.	.	0.196	0.11	No	No	No	Yes	49414.8	437	.	.	-	-	-	-	-	-	-
Za100_000002F_arrow_0568	5.02921	0	0.009	.	.	0.857	-3.346	.	MgAtg9,Atg9,Moatg9,Atg9_(CNAG_01445),ATG9,BxATG9	PHI:2066,PHI:8264,PHI:2077,PHI:10330,PHI:10006,PHI:9138,PHI:11111	.	0.324	0.01	No	Yes	No	Yes	101234	892	PF04109	ATG9	U	Involved in autophagy and cytoplasm to vacuole transport (Cvt) vesicle formation. Plays a key role in the organization of the preautophagosomal structure phagophore assembly site (PAS), the nucleating site for formation of the sequestering vesicle	GO:0000045,GO:0000322,GO:0000323,GO:0000324,GO:0000329,GO:0000407,GO:0000422,GO:0005575,GO:0005622,GO:0005623,GO:0005737,GO:0005739,GO:0005773,GO:0005774,GO:0005776,GO:0006914,GO:0006996,GO:0007005,GO:0007033,GO:0008104,GO:0008150,GO:0008152,GO:0009056,GO:0009987,GO:0012506,GO:0016020,GO:0016021,GO:0016043,GO:0016236,GO:0016237,GO:0022411,GO:0022607,GO:0030659,GO:0031090,GO:0031224,GO:0031410,GO:0031982,GO:0032258,GO:0033036,GO:0033365,GO:0034497,GO:0034613,GO:0034727,GO:0043226,GO:0043227,GO:0043229,GO:0043231,GO:0043933,GO:0044085,GO:0044237,GO:0044248,GO:0044422,GO:0044424,GO:0044425,GO:0044433,GO:0044437,GO:0044444,GO:0044446,GO:0044464,GO:0044804,GO:0044805,GO:0051179,GO:0051259,GO:0051260,GO:0051641,GO:0061709,GO:0061726,GO:0061912,GO:0061919,GO:0065003,GO:0070727,GO:0070925,GO:0071840,GO:0072665,GO:0097708,GO:0098588,GO:0098805,GO:0098852,GO:1903008,GO:1905037	ko:K17907	ko04136,ko04137,ko04138,ko04140,map04136,map04137,map04138,map04140	-	-
Za100_000002F_arrow_0569	3.53829	0	0.123	.	.	0.805	0.382	.	.	.	.	0.733	0.45	Yes	Yes	No	No	56440.2	511	.	.	-	-	-	-	-	-	-
Za100_000002F_arrow_0570	1.31895	0	0.017	.	.	0.942	-3.167	.	MoST1,CBU_0347,FRT1,Hxs1,IolT,CNAG_06986,FGSG_04610,Srt1	PHI:4024,PHI:9510,PHI:538,PHI:2968,PHI:6381,PHI:9423,PHI:1094,PHI:2240,PHI:4586	.	0.908	0.28	No	Yes	No	Yes	54287	495	PF00083	Sugar_tr	P	Belongs to the major facilitator superfamily. Sugar transporter (TC 2.A.1.1) family	-	-	-	-	-
Za100_000002F_arrow_0571	4.80243	0.007	0.379	.	.	0.695	0.488	.	.	.	.	0.791	0.46	Yes	Yes	No	No	37121.8	325	.	.	-	-	-	-	-	-	-
Za100_000002F_arrow_0572	4.41999	0.894	0.259	0.824	.	.	-3.04	.	.	.	.	0.007	0.02	No	No	No	No	12081.5	113	.	.	-	-	-	-	-	-	-
Za100_000002F_arrow_0573	5.3262	0	0.063	.	.	0.937	-1.658	.	.	.	.	0.029	0.06	No	No	No	No	114056	1057	PF04811,PF04815,PF08033,PF04810,PF00626	Sec23_trunk,Domain:Sec23_helical,Domain:Sec23_BS,Domain:zf-Sec23_Sec24,Domain:Gelsolin	U	Sec23/Sec24 zinc finger	GO:0003674,GO:0005048,GO:0005488,GO:0005575,GO:0005622,GO:0005623,GO:0005737,GO:0005783,GO:0005798,GO:0005937,GO:0006810,GO:0006886,GO:0006888,GO:0006900,GO:0006996,GO:0007034,GO:0008104,GO:0008150,GO:0008270,GO:0009987,GO:0012505,GO:0012506,GO:0012507,GO:0015031,GO:0015833,GO:0016020,GO:0016043,GO:0016050,GO:0016192,GO:0016197,GO:0022607,GO:0030117,GO:0030120,GO:0030127,GO:0030133,GO:0030134,GO:0030135,GO:0030427,GO:0030658,GO:0030659,GO:0030660,GO:0030662,GO:0031090,GO:0031410,GO:0031982,GO:0032509,GO:0032511,GO:0032991,GO:0033036,GO:0033218,GO:0034613,GO:0034622,GO:0035459,GO:0042277,GO:0042886,GO:0042995,GO:0043167,GO:0043169,GO:0043226,GO:0043227,GO:0043229,GO:0043231,GO:0043332,GO:0043933,GO:0044085,GO:0044422,GO:0044424,GO:0044425,GO:0044433,GO:0044444,GO:0044446,GO:0044463,GO:0044464,GO:0045184,GO:0045324,GO:0046872,GO:0046907,GO:0046914,GO:0048193,GO:0048194,GO:0048475,GO:0051179,GO:0051234,GO:0051286,GO:0051641,GO:0051649,GO:0051668,GO:0061024,GO:0065003,GO:0070727,GO:0071702,GO:0071705,GO:0071840,GO:0071944,GO:0071985,GO:0090110,GO:0090114,GO:0097708,GO:0098588,GO:0098796,GO:0098805,GO:0120025,GO:0120038	ko:K14007	ko04141,map04141	M00404	-
Za100_000002F_arrow_0574	0.192803	0.603	0.482	0.731	.	.	-2.857	.	.	.	.	0.793	0	No	No	No	No	21408.5	192	.	.	L	gag-polypeptide of LTR copia-type	-	-	-	-	-
Za100_000002F_arrow_0575	2.77577	0.018	0.432	.	.	0.765	-0.424	.	.	.	.	0.879	0.49	No	No	No	No	35603.7	336	PF04303	PrpF	S	PrpF protein	-	-	-	-	-
Za100_000002F_arrow_0576	4.40822	0.008	0.285	.	.	0.815	-3.362	.	.	.	.	0.042	0	No	No	No	No	35865.2	315	.	.	-	-	-	-	-	-	-
Za100_000002F_arrow_0577	3.56188	1	0.759	0.704	0.589	.	1.645	.	.	.	.	0.924	0.27	Yes	Yes	No	No	27854.9	250	.	.	-	-	-	-	-	-	-
Za100_000002F_arrow_0578	2.4758	0	0.01	.	.	0.966	-3.192	.	Apt1	PHI:3455	.	0.194	0.12	No	No	No	Yes	58378	543	PF04506	Rft-1	D	Rft protein	GO:0005575,GO:0005622,GO:0005623,GO:0005737,GO:0005783,GO:0005789,GO:0006810,GO:0006869,GO:0008150,GO:0009987,GO:0010876,GO:0012505,GO:0016020,GO:0016021,GO:0016043,GO:0031224,GO:0031984,GO:0033036,GO:0034203,GO:0034204,GO:0042175,GO:0043226,GO:0043227,GO:0043229,GO:0043231,GO:0044422,GO:0044424,GO:0044425,GO:0044432,GO:0044444,GO:0044446,GO:0044464,GO:0046836,GO:0051179,GO:0051234,GO:0061024,GO:0065007,GO:0065008,GO:0071702,GO:0071840,GO:0097035,GO:0098827,GO:1901264	ko:K06316	-	-	-
Za100_000002F_arrow_0579	4.07011	0.001	0.27	.	.	0.916	-0.95	.	PEX7,MoPEX7,MGG_01481,Asc1	PHI:2716,PHI:2155,PHI:797,PHI:772,PHI:3514	.	0.94	0.27	No	No	No	No	38360.2	344	PF00400	WD40	U	WD domain, G-beta repeat	GO:0000268,GO:0003674,GO:0005048,GO:0005053,GO:0005488,GO:0005575,GO:0005622,GO:0005623,GO:0005737,GO:0005777,GO:0005782,GO:0005829,GO:0006605,GO:0006625,GO:0006810,GO:0006886,GO:0006996,GO:0007031,GO:0008104,GO:0008150,GO:0009987,GO:0015031,GO:0015833,GO:0015919,GO:0016043,GO:0016558,GO:0016560,GO:0017038,GO:0031907,GO:0031974,GO:0032991,GO:0033036,GO:0033218,GO:0033365,GO:0034613,GO:0042277,GO:0042579,GO:0042886,GO:0043226,GO:0043227,GO:0043229,GO:0043231,GO:0043233,GO:0043574,GO:0044422,GO:0044424,GO:0044438,GO:0044439,GO:0044444,GO:0044446,GO:0044464,GO:0044743,GO:0045184,GO:0046907,GO:0051179,GO:0051234,GO:0051641,GO:0051649,GO:0055085,GO:0065002,GO:0070013,GO:0070727,GO:0071702,GO:0071705,GO:0071806,GO:0071840,GO:0072594,GO:0072662,GO:0072663	ko:K13341	ko04146,map04146	-	-
Za100_000002F_arrow_0580	5.24769	0.126	0.101	.	.	0.84	-3.28	.	.	.	.	0.86	0.11	No	No	No	No	28515.8	242	PF00646	F-box	-	-	-	-	-	-	-
Za100_000002F_arrow_0581	7.54045	0	0.158	0.777	.	.	-3.362	VdPDA1,PesCDA	Fgm2_(FGSG_10992)	PHI:9039	CE4	0.912	0.18	No	No	No	No	36433.7	318	PF01522	Polysacc_deac_1	G	Polysaccharide deacetylase	-	-	-	-	-
Za100_000002F_arrow_0582	4.75597	0	0.009	.	.	0.965	-1.451	.	.	.	.	0.746	0.11	No	Yes	No	Yes	72459.1	646	PF02990	EMP70	U	Belongs to the nonaspanin (TM9SF) (TC 9.A.2) family	GO:0000322,GO:0000323,GO:0000324,GO:0000329,GO:0001403,GO:0005575,GO:0005622,GO:0005623,GO:0005737,GO:0005768,GO:0005773,GO:0005774,GO:0006810,GO:0006873,GO:0006875,GO:0006878,GO:0007034,GO:0007124,GO:0008150,GO:0009987,GO:0012505,GO:0016020,GO:0016021,GO:0016049,GO:0016192,GO:0016197,GO:0019725,GO:0030003,GO:0030447,GO:0031090,GO:0031224,GO:0031410,GO:0031982,GO:0036267,GO:0040007,GO:0042592,GO:0043226,GO:0043227,GO:0043229,GO:0043231,GO:0044182,GO:0044422,GO:0044424,GO:0044425,GO:0044437,GO:0044444,GO:0044446,GO:0044464,GO:0046907,GO:0046916,GO:0048878,GO:0050801,GO:0051179,GO:0051234,GO:0051641,GO:0051649,GO:0055065,GO:0055070,GO:0055076,GO:0055080,GO:0055082,GO:0065007,GO:0065008,GO:0070783,GO:0097708,GO:0098588,GO:0098771,GO:0098805,GO:0098852	ko:K17086	-	-	-
Za100_000002F_arrow_0583	1.87206	0	0.049	.	.	0.96	0.255	CfTom1	.	.	GH128,GH5	0.657	0.77	Yes	Yes	No	No	78514	796	PF11790	Glyco_hydro_cc	G	Glycosyl hydrolase catalytic core	-	-	-	-	-
Za100_000002F_arrow_0584	4.92134	0	0.029	.	.	0.565	-3.346	.	GzWing011	PHI:1639	.	0.009	0	No	No	No	No	94247.7	827	PF00888,PF10557	Cullin,Cullin_Nedd8	D	Belongs to the cullin family	GO:0000151,GO:0003674,GO:0003824,GO:0004842,GO:0005488,GO:0005515,GO:0005575,GO:0005622,GO:0005623,GO:0005634,GO:0005737,GO:0006464,GO:0006508,GO:0006511,GO:0006807,GO:0008150,GO:0008152,GO:0009056,GO:0009057,GO:0009987,GO:0010498,GO:0016567,GO:0016740,GO:0019005,GO:0019538,GO:0019787,GO:0019899,GO:0019941,GO:0030163,GO:0031146,GO:0031461,GO:0031463,GO:0031625,GO:0032446,GO:0032991,GO:0036211,GO:0043161,GO:0043170,GO:0043226,GO:0043227,GO:0043229,GO:0043231,GO:0043412,GO:0043632,GO:0044237,GO:0044238,GO:0044248,GO:0044257,GO:0044260,GO:0044265,GO:0044267,GO:0044389,GO:0044424,GO:0044464,GO:0051603,GO:0070647,GO:0071704,GO:0140096,GO:1901564,GO:1901565,GO:1901575,GO:1902494,GO:1990234	ko:K03869	ko04120,ko04340,ko04341,map04120,map04340,map04341	M00384	-
Za100_000002F_arrow_0585	0.836086	0	0.037	.	.	0.633	-3.359	.	.	.	.	0.129	0.11	No	No	No	Yes	39059.2	339	PF01544	CorA	U	CorA-like Mg2+ transporter protein	-	-	-	-	-
Za100_000002F_arrow_0586	5.70763	0.145	0.451	0.737	.	.	-2.319	.	.	.	.	0.136	0.07	No	No	No	No	27827.6	241	PF00583	Acetyltransf_1	S	Acetyltransferase (GNAT) domain	GO:0003674,GO:0003824,GO:0004596,GO:0005575,GO:0005622,GO:0005623,GO:0005737,GO:0006464,GO:0006473,GO:0006474,GO:0006807,GO:0008080,GO:0008150,GO:0008152,GO:0009987,GO:0010467,GO:0016407,GO:0016410,GO:0016740,GO:0016746,GO:0016747,GO:0017196,GO:0018193,GO:0018206,GO:0019538,GO:0031248,GO:0031365,GO:0031414,GO:0031417,GO:0032879,GO:0032880,GO:0032991,GO:0034212,GO:0036211,GO:0043170,GO:0043412,GO:0043543,GO:0044237,GO:0044238,GO:0044260,GO:0044267,GO:0044424,GO:0044444,GO:0044464,GO:0050789,GO:0051604,GO:0065007,GO:0071704,GO:1901564,GO:1902493,GO:1902494,GO:1990234	ko:K00670	-	-	-
Za100_000002F_arrow_0587	5.84065	0	0.051	.	.	0.827	-2.491	.	.	.	.	0.022	0.07	No	No	Yes	No	74505.9	667	PF02450	LCAT	I	Lecithin:cholesterol acyltransferase	GO:0003674,GO:0003824,GO:0005575,GO:0005622,GO:0005623,GO:0005737,GO:0005783,GO:0005789,GO:0005811,GO:0006629,GO:0006638,GO:0006639,GO:0006641,GO:0006643,GO:0006665,GO:0006672,GO:0006807,GO:0006996,GO:0008080,GO:0008150,GO:0008152,GO:0008610,GO:0009058,GO:0009987,GO:0010876,GO:0010883,GO:0010884,GO:0012505,GO:0016020,GO:0016021,GO:0016043,GO:0016407,GO:0016410,GO:0016740,GO:0016746,GO:0016747,GO:0019432,GO:0019915,GO:0022607,GO:0030176,GO:0031224,GO:0031227,GO:0031984,GO:0032879,GO:0033036,GO:0034389,GO:0034641,GO:0042175,GO:0043226,GO:0043227,GO:0043228,GO:0043229,GO:0043231,GO:0043232,GO:0043603,GO:0044085,GO:0044237,GO:0044238,GO:0044249,GO:0044255,GO:0044422,GO:0044424,GO:0044425,GO:0044432,GO:0044444,GO:0044446,GO:0044464,GO:0045017,GO:0046027,GO:0046339,GO:0046460,GO:0046463,GO:0046486,GO:0048471,GO:0048518,GO:0050789,GO:0051179,GO:0051235,GO:0065007,GO:0065008,GO:0070925,GO:0071704,GO:0071840,GO:0097038,GO:0098827,GO:0140042,GO:1901564,GO:1901576,GO:1905952,GO:1905954	ko:K00679	ko00561,map00561	-	-
Za100_000002F_arrow_0588	2.64069	0	0.01	.	.	0.642	-2.368	.	.	.	.	0.152	0.06	Yes	Yes	No	No	48978.4	427	PF11913	DUF3431	S	Protein of unknown function (DUF3431)	-	-	-	-	-
Za100_000002F_arrow_0589	2.66055	0.95	0.671	0.655	.	.	-1.179	.	.	.	.	0.857	0.2	No	No	No	No	12595.4	116	.	.	-	-	-	-	-	-	-
Za100_000002F_arrow_0590	2.94727	0.941	0.644	0.552	.	.	-0.424	.	.	.	.	0.982	0.43	No	No	No	No	11651.5	111	.	.	-	-	-	-	-	-	-
Za100_000002F_arrow_0591	1.51651	0.932	0.731	.	.	0.574	-1.386	.	.	.	.	0.978	0.3	No	No	No	No	13826.8	129	.	.	-	-	-	-	-	-	-
Za100_000002F_arrow_0592	5.22809	0	0.013	.	.	0.899	-2.778	MoCDIP6	Fac1,Fgac1,MrAC,BbAC,Pdac1,Mac1,MAC1,CAC1,BAC,Bac,UAC1,CaCDC35	PHI:4174,PHI:3089,PHI:3069,PHI:3068,PHI:6681,PHI:6817,PHI:81,PHI:332,PHI:10311,PHI:240,PHI:2368,PHI:241,PHI:22,PHI:204	.	0.031	0	No	No	Yes	No	230430	2080	PF00481,PF00211,PF13855,PF08509,PF00788	PP2C,Guanylate_cyc,LRR_8,Domain:Ad_cyc_g-alpha,Domain:RA	T	Adenylyl- / guanylyl cyclase, catalytic domain	GO:0005575,GO:0005623,GO:0005886,GO:0007154,GO:0007165,GO:0007186,GO:0008150,GO:0009987,GO:0016020,GO:0023052,GO:0044464,GO:0050789,GO:0050794,GO:0050896,GO:0051716,GO:0065007,GO:0071944	ko:K01768	ko00230,ko02025,ko04113,ko04213,map00230,map02025,map04113,map04213	M00695	-
Za100_000002F_arrow_0593	3.98271	0	0.029	.	.	0.829	-2.903	.	.	.	.	0.318	0.12	No	No	No	No	69299.8	626	PF01734	Patatin	I	Patatin-like phospholipase	-	ko:K00600	ko00260,ko00460,ko00630,ko00670,ko00680,ko01100,ko01110,ko01120,ko01130,ko01200,ko01230,ko01523,map00260,map00460,map00630,map00670,map00680,map01100,map01110,map01120,map01130,map01200,map01230,map01523	M00140,M00141,M00346,M00532	-
Za100_000002F_arrow_0594	5.1423	0.001	0.306	0.616	.	.	-2.289	.	.	.	.	0.971	0.01	No	No	No	No	38036.1	340	PF03473,PF03476	MOSC,Domain:MOSC_N	S	MOSC N-terminal beta barrel domain	-	ko:K07140	-	-	-
Za100_000002F_arrow_0595	4.30986	0	0.065	.	.	0.858	-2.861	.	GzZC127,FZC35,FZC63,GzZC120	PHI:1812,PHI:5630,PHI:5663,PHI:1805	.	0.923	0.1	No	No	No	No	62467.5	558	.	.	S	c6 zinc finger domain protein	GO:0000030,GO:0000033,GO:0003674,GO:0003824,GO:0005575,GO:0005622,GO:0005623,GO:0005737,GO:0005783,GO:0005789,GO:0006464,GO:0006486,GO:0006490,GO:0006629,GO:0006807,GO:0008150,GO:0008152,GO:0009058,GO:0009059,GO:0009100,GO:0009101,GO:0009987,GO:0012505,GO:0016020,GO:0016740,GO:0016757,GO:0016758,GO:0019538,GO:0031984,GO:0033577,GO:0034645,GO:0036211,GO:0042175,GO:0043170,GO:0043226,GO:0043227,GO:0043229,GO:0043231,GO:0043412,GO:0043413,GO:0044237,GO:0044238,GO:0044249,GO:0044255,GO:0044260,GO:0044267,GO:0044422,GO:0044424,GO:0044425,GO:0044432,GO:0044444,GO:0044446,GO:0044464,GO:0070085,GO:0071704,GO:0097502,GO:0098827,GO:1901135,GO:1901137,GO:1901564,GO:1901566,GO:1901576	-	-	-	-
Za100_000002F_arrow_0596	6.07978	0	0.047	.	.	0.921	-3.125	.	.	.	.	0.738	0.04	No	No	No	No	65352.8	589	PF01593	Amino_oxidase	H	Catalyzes the 6-electron oxidation of protoporphyrinogen-IX to form protoporphyrin-IX	GO:0003674,GO:0003824,GO:0004729,GO:0005575,GO:0005622,GO:0005623,GO:0005737,GO:0005739,GO:0005740,GO:0005743,GO:0006725,GO:0006778,GO:0006779,GO:0006783,GO:0006807,GO:0008150,GO:0008152,GO:0009058,GO:0009987,GO:0016020,GO:0016491,GO:0016627,GO:0016634,GO:0018130,GO:0019438,GO:0019866,GO:0031090,GO:0031966,GO:0031967,GO:0031975,GO:0033013,GO:0033014,GO:0034641,GO:0042168,GO:0042440,GO:0043226,GO:0043227,GO:0043229,GO:0043231,GO:0044237,GO:0044249,GO:0044271,GO:0044422,GO:0044424,GO:0044429,GO:0044444,GO:0044446,GO:0044464,GO:0046148,GO:0046483,GO:0051186,GO:0051188,GO:0055114,GO:0070818,GO:0071704,GO:1901360,GO:1901362,GO:1901564,GO:1901566,GO:1901576	ko:K00231	ko00860,ko01100,ko01110,map00860,map01100,map01110	M00121	-
Za100_000002F_arrow_0597	4.68384	0	0.029	0.61	.	.	-2.66	.	.	.	.	0.752	0	No	No	No	No	65758.1	583	.	.	-	-	-	-	-	-	-
Za100_000002F_arrow_0598	2.21865	0.137	0.116	0.641	.	.	-2.967	.	.	.	.	0.914	0.45	No	No	No	No	13893.2	135	.	.	-	-	-	-	-	-	-
Za100_000002F_arrow_0599	6.63154	0.115	0.091	.	.	0.691	-2.394	.	.	.	.	0.038	0.6	No	No	No	No	18538	178	PF02464	CinA	S	Competence-damaged protein	-	-	-	-	-
Za100_000002F_arrow_0600	2.83434	0	0.009	.	.	0.86	-3.346	.	.	.	.	0.196	0	No	No	No	Yes	85601	750	PF01544	CorA	S	CorA-like Mg2+ transporter protein	-	-	-	-	-
Za100_000002F_arrow_0601	3.70278	0.066	0.133	.	.	0.592	-2.929	.	.	.	.	0.497	0.03	No	No	No	No	26158.6	237	.	.	-	-	-	-	-	-	-
Za100_000002F_arrow_0602	6.03488	0.868	0.552	0.739	.	.	-3.271	.	.	.	.	0.582	0.13	No	No	No	No	24341.3	212	PF05180	zf-DNL	S	DNL zinc finger	GO:0003674,GO:0005488,GO:0005515,GO:0005575,GO:0005622,GO:0005623,GO:0005737,GO:0005739,GO:0005740,GO:0005743,GO:0005744,GO:0005759,GO:0006457,GO:0006605,GO:0006626,GO:0006810,GO:0006839,GO:0006886,GO:0006950,GO:0006986,GO:0006996,GO:0007005,GO:0008104,GO:0008150,GO:0009987,GO:0010033,GO:0015031,GO:0015833,GO:0016020,GO:0016043,GO:0017038,GO:0019866,GO:0030150,GO:0031090,GO:0031647,GO:0031966,GO:0031967,GO:0031974,GO:0031975,GO:0032991,GO:0033036,GO:0033365,GO:0034613,GO:0035966,GO:0042221,GO:0042886,GO:0043226,GO:0043227,GO:0043229,GO:0043231,GO:0043233,GO:0044422,GO:0044424,GO:0044425,GO:0044429,GO:0044444,GO:0044446,GO:0044455,GO:0044464,GO:0044743,GO:0045184,GO:0046907,GO:0050821,GO:0050896,GO:0051082,GO:0051087,GO:0051179,GO:0051234,GO:0051641,GO:0051649,GO:0055085,GO:0065002,GO:0065007,GO:0065008,GO:0070013,GO:0070585,GO:0070727,GO:0071702,GO:0071705,GO:0071806,GO:0071840,GO:0072594,GO:0072655,GO:0098796,GO:0098798,GO:0098800,GO:1990542	ko:K17808	-	-	-
Za100_000002F_arrow_0603	7.63222	0	0.011	0.727	.	.	-3.192	.	.	.	.	0.578	0.04	No	No	No	No	47242.4	434	.	.	-	-	-	-	-	-	-
Za100_000002F_arrow_0604	4.59448	0	0.01	.	.	0.959	-1.726	.	PGM	PHI:3325	.	0.551	0.11	No	No	Yes	No	63964.4	582	PF02878,PF02879,PF02880,PF00408	PGM_PMM_I,Domain:PGM_PMM_II,Domain:PGM_PMM_III,PGM_PMM_IV	G	Belongs to the phosphohexose mutase family	GO:0003674,GO:0003824,GO:0004614,GO:0005575,GO:0005622,GO:0005623,GO:0005634,GO:0005737,GO:0005829,GO:0005975,GO:0005996,GO:0006006,GO:0006139,GO:0006148,GO:0006152,GO:0006166,GO:0006725,GO:0006807,GO:0008150,GO:0008152,GO:0008617,GO:0008973,GO:0009056,GO:0009058,GO:0009116,GO:0009119,GO:0009163,GO:0009164,GO:0009987,GO:0016853,GO:0016866,GO:0016868,GO:0018130,GO:0019318,GO:0019438,GO:0019439,GO:0034404,GO:0034641,GO:0034654,GO:0034655,GO:0034656,GO:0042278,GO:0042451,GO:0042454,GO:0042455,GO:0043094,GO:0043101,GO:0043174,GO:0043226,GO:0043227,GO:0043229,GO:0043231,GO:0044237,GO:0044238,GO:0044248,GO:0044249,GO:0044270,GO:0044271,GO:0044281,GO:0044282,GO:0044283,GO:0044424,GO:0044444,GO:0044464,GO:0046102,GO:0046115,GO:0046128,GO:0046129,GO:0046130,GO:0046483,GO:0046700,GO:0055086,GO:0071704,GO:0072521,GO:0072522,GO:0072523,GO:1901068,GO:1901069,GO:1901135,GO:1901136,GO:1901137,GO:1901360,GO:1901361,GO:1901362,GO:1901564,GO:1901565,GO:1901566,GO:1901575,GO:1901576,GO:1901657,GO:1901658,GO:1901659	ko:K01835,ko:K15779	ko00010,ko00030,ko00052,ko00230,ko00500,ko00520,ko00521,ko01100,ko01110,ko01120,ko01130,map00010,map00030,map00052,map00230,map00500,map00520,map00521,map01100,map01110,map01120,map01130	M00549	-
Za100_000002F_arrow_0605	9.06826	0.921	0.806	.	.	0.527	-0.747	.	MoRAD6,Moubc9,Ubc9,FgPEX4_(FGSG_06857)	PHI:6927,PHI:8048,PHI:8041,PHI:8743	.	0.944	0.33	No	No	No	No	16495.8	147	PF00179	UQ_con	O	Belongs to the ubiquitin-conjugating enzyme family	GO:0000151,GO:0000152,GO:0000209,GO:0000502,GO:0003674,GO:0003824,GO:0004842,GO:0005488,GO:0005515,GO:0005575,GO:0005622,GO:0005623,GO:0005634,GO:0005737,GO:0006355,GO:0006357,GO:0006464,GO:0006508,GO:0006511,GO:0006513,GO:0006515,GO:0006807,GO:0006950,GO:0006984,GO:0006991,GO:0007088,GO:0007154,GO:0007165,GO:0007346,GO:0008150,GO:0008152,GO:0009056,GO:0009057,GO:0009266,GO:0009408,GO:0009628,GO:0009889,GO:0009891,GO:0009893,GO:0009896,GO:0009987,GO:0010033,GO:0010467,GO:0010468,GO:0010498,GO:0010556,GO:0010557,GO:0010559,GO:0010564,GO:0010604,GO:0010628,GO:0010638,GO:0010965,GO:0016485,GO:0016567,GO:0016740,GO:0019005,GO:0019219,GO:0019222,GO:0019538,GO:0019787,GO:0019941,GO:0023052,GO:0030071,GO:0030163,GO:0030674,GO:0031146,GO:0031323,GO:0031325,GO:0031326,GO:0031328,GO:0031331,GO:0031399,GO:0031461,GO:0032182,GO:0032268,GO:0032270,GO:0032436,GO:0032446,GO:0032933,GO:0032991,GO:0033043,GO:0033044,GO:0033045,GO:0033047,GO:0033554,GO:0034605,GO:0035103,GO:0035966,GO:0035967,GO:0036211,GO:0042221,GO:0043130,GO:0043161,GO:0043162,GO:0043170,GO:0043224,GO:0043226,GO:0043227,GO:0043229,GO:0043231,GO:0043412,GO:0043632,GO:0044237,GO:0044238,GO:0044248,GO:0044257,GO:0044260,GO:0044265,GO:0044267,GO:0044422,GO:0044424,GO:0044428,GO:0044446,GO:0044464,GO:0045732,GO:0045787,GO:0045840,GO:0045842,GO:0045862,GO:0045893,GO:0045931,GO:0045935,GO:0045944,GO:0048518,GO:0048522,GO:0050789,GO:0050794,GO:0050896,GO:0051128,GO:0051130,GO:0051171,GO:0051173,GO:0051246,GO:0051247,GO:0051252,GO:0051254,GO:0051603,GO:0051604,GO:0051716,GO:0051726,GO:0051781,GO:0051783,GO:0051785,GO:0051788,GO:0051983,GO:0051984,GO:0060049,GO:0060090,GO:0060255,GO:0061631,GO:0061650,GO:0062033,GO:0065007,GO:0070647,GO:0070887,GO:0071218,GO:0071310,GO:0071501,GO:0071629,GO:0071704,GO:0080090,GO:0090068,GO:0140096,GO:1901564,GO:1901565,GO:1901575,GO:1901800,GO:1901970,GO:1901987,GO:1901989,GO:1901990,GO:1901992,GO:1902099,GO:1902101,GO:1902494,GO:1902680,GO:1903018,GO:1903052,GO:1903364,GO:1903506,GO:1903508,GO:1905368,GO:1905369,GO:1905818,GO:1905820,GO:1990234,GO:2000112,GO:2001141,GO:2001252	ko:K06689	ko04013,ko04120,ko04141,ko04624,map04013,map04120,map04141,map04624	-	-
Za100_000002F_arrow_0606	6.91835	0	0.304	.	.	0.568	-3.287	.	MoIVD_(MGG_02540),MoSCAD2_(MGG_08690),STM14_1005,ClbF,PA0508,AfcE_(BCAS0208)	PHI:9055,PHI:8928,PHI:7214,PHI:7843,PHI:10608,PHI:8617	.	0.14	0.03	No	No	No	No	46370.9	423	PF02771,PF00441,PF02770	Acyl-CoA_dh_N,Domain:Acyl-CoA_dh_1,Domain:Acyl-CoA_dh_M	E	Acyl-CoA dehydrogenase, N-terminal domain	-	ko:K00252	ko00071,ko00310,ko00362,ko00380,ko01100,ko01120,ko01130,map00071,map00310,map00362,map00380,map01100,map01120,map01130	M00032	-
Za100_000002F_arrow_0607	6.13258	0	0.032	.	.	0.67	-2.898	.	.	.	.	0.926	0.06	No	No	No	Yes	120696	1070	PF12868	DUF3824	S	Domain of unknwon function (DUF3824)	-	-	-	-	-
Za100_000002F_arrow_0608	6.26527	0.001	0.177	.	.	0.915	-0.615	.	.	.	.	0.004	0.16	No	Yes	No	Yes	35925.1	326	PF04756	OST3_OST6	O	OST3 / OST6 family, transporter family	GO:0003674,GO:0003824,GO:0004576,GO:0004579,GO:0005575,GO:0005622,GO:0005623,GO:0005737,GO:0005783,GO:0005789,GO:0006464,GO:0006486,GO:0006487,GO:0006493,GO:0006807,GO:0008150,GO:0008152,GO:0008250,GO:0009058,GO:0009059,GO:0009100,GO:0009101,GO:0009987,GO:0012505,GO:0016020,GO:0016021,GO:0016740,GO:0016757,GO:0016758,GO:0018193,GO:0018196,GO:0018279,GO:0019538,GO:0031224,GO:0031984,GO:0032991,GO:0034645,GO:0035268,GO:0035269,GO:0036211,GO:0042175,GO:0043170,GO:0043226,GO:0043227,GO:0043229,GO:0043231,GO:0043412,GO:0043413,GO:0044237,GO:0044238,GO:0044249,GO:0044260,GO:0044267,GO:0044422,GO:0044424,GO:0044425,GO:0044432,GO:0044444,GO:0044446,GO:0044464,GO:0070085,GO:0071704,GO:0097502,GO:0098796,GO:0098827,GO:1901135,GO:1901137,GO:1901564,GO:1901566,GO:1901576,GO:1902494,GO:1990234	ko:K12669	ko00510,ko00513,ko01100,ko04141,map00510,map00513,map01100,map04141	M00072	-
Za100_000002F_arrow_0609	3.48742	0	0.072	0.803	.	.	-3.338	.	.	.	.	0.949	0.05	No	No	No	No	74765.9	682	.	.	-	-	-	-	-	-	-
Za100_000002F_arrow_0610	5.40966	0	0.01	.	.	0.962	-2.011	.	BcBGL1_(BCIN_09g02640),Avenacinase,TOM1,BcBGL2_(BCIN_09g05460),BcBGL3_(BCIN_10g05590),BcBGL4_(BCIN_03g08710)	PHI:10365,PHI:24,PHI:191,PHI:10366,PHI:10367,PHI:10368	.	0.964	0.25	No	No	No	No	77415.6	703	PF01915,PF14310	Glyco_hydro_3_C,Fn3-like	G	Glycoside hydrolase family 3 protein	GO:0003674,GO:0003824,GO:0004553,GO:0005575,GO:0005576,GO:0005615,GO:0005975,GO:0008150,GO:0008152,GO:0008422,GO:0015926,GO:0016787,GO:0016798,GO:0044238,GO:0044421,GO:0071704	ko:K05349	ko00460,ko00500,ko00940,ko01100,ko01110,map00460,map00500,map00940,map01100,map01110	-	-
Za100_000002F_arrow_0611	7.3018	0.022	0.617	.	.	0.535	-3.133	.	.	.	.	0.964	0.31	No	No	No	No	32478.2	298	.	.	S	Cysteine-rich TM module stress tolerance	-	-	-	-	-
Za100_000002F_arrow_0612	5.54372	0	0.106	.	.	0.757	-2.908	.	.	.	.	0.45	0.19	No	No	No	No	73533.5	670	PF03847	TFIID_20kDa	K	Transcription initiation factor TFIID subunit A	GO:0000123,GO:0000124,GO:0000228,GO:0000428,GO:0000785,GO:0000790,GO:0000988,GO:0000990,GO:0000991,GO:0001085,GO:0001102,GO:0003674,GO:0003676,GO:0003677,GO:0003682,GO:0005198,GO:0005488,GO:0005515,GO:0005575,GO:0005622,GO:0005623,GO:0005634,GO:0005654,GO:0005667,GO:0005669,GO:0005694,GO:0006139,GO:0006325,GO:0006338,GO:0006351,GO:0006352,GO:0006355,GO:0006357,GO:0006366,GO:0006367,GO:0006464,GO:0006473,GO:0006475,GO:0006725,GO:0006807,GO:0006996,GO:0008134,GO:0008150,GO:0008152,GO:0009058,GO:0009059,GO:0009889,GO:0009987,GO:0010467,GO:0010468,GO:0010556,GO:0016043,GO:0016070,GO:0016569,GO:0016570,GO:0016573,GO:0016591,GO:0017025,GO:0018130,GO:0018193,GO:0018205,GO:0018393,GO:0018394,GO:0019219,GO:0019222,GO:0019438,GO:0019538,GO:0022607,GO:0030880,GO:0031248,GO:0031323,GO:0031326,GO:0031974,GO:0031981,GO:0032774,GO:0032947,GO:0032991,GO:0033613,GO:0034622,GO:0034641,GO:0034645,GO:0034654,GO:0036211,GO:0043170,GO:0043226,GO:0043227,GO:0043228,GO:0043229,GO:0043231,GO:0043232,GO:0043233,GO:0043412,GO:0043543,GO:0043933,GO:0043966,GO:0044085,GO:0044237,GO:0044238,GO:0044249,GO:0044260,GO:0044267,GO:0044271,GO:0044422,GO:0044424,GO:0044427,GO:0044428,GO:0044446,GO:0044451,GO:0044454,GO:0044464,GO:0044798,GO:0046483,GO:0046695,GO:0050789,GO:0050794,GO:0051123,GO:0051171,GO:0051252,GO:0051276,GO:0055029,GO:0060255,GO:0061695,GO:0065003,GO:0065004,GO:0065007,GO:0070013,GO:0070461,GO:0070897,GO:0071704,GO:0071824,GO:0071840,GO:0080090,GO:0090304,GO:0090575,GO:0097159,GO:0097659,GO:0140110,GO:1901360,GO:1901362,GO:1901363,GO:1901564,GO:1901576,GO:1902493,GO:1902494,GO:1903506,GO:1905368,GO:1990234,GO:2000112,GO:2001141	ko:K03126	ko03022,map03022	-	-
Za100_000002F_arrow_0613	5.57264	0	0.074	.	.	0.701	-1.255	.	PiGPB1,Gib2,AfcpcB,CpcB,GzGPB1,VGB,Fgb1,FGB1,CPGB-1,MGB1,CGB1	PHI:4606,PHI:316,PHI:4182,PHI:4677,PHI:6111,PHI:1015,PHI:2310,PHI:300,PHI:2826,PHI:65,PHI:311,PHI:334	.	0.338	0.63	No	No	No	No	65268.4	615	PF00400	WD40	Z	WD domain, G-beta repeat	GO:0003674,GO:0003779,GO:0005488,GO:0005515,GO:0005575,GO:0005622,GO:0005623,GO:0005634,GO:0005737,GO:0005856,GO:0005884,GO:0005937,GO:0005938,GO:0006950,GO:0006970,GO:0006996,GO:0007010,GO:0007015,GO:0008064,GO:0008092,GO:0008150,GO:0008154,GO:0009628,GO:0009987,GO:0010564,GO:0010638,GO:0010639,GO:0010948,GO:0015629,GO:0016043,GO:0022411,GO:0030029,GO:0030036,GO:0030042,GO:0030427,GO:0030479,GO:0030832,GO:0030833,GO:0030834,GO:0030835,GO:0030836,GO:0030837,GO:0030863,GO:0030864,GO:0031333,GO:0032271,GO:0032272,GO:0032465,GO:0032466,GO:0032535,GO:0032956,GO:0032970,GO:0032984,GO:0033043,GO:0042641,GO:0042643,GO:0042995,GO:0043226,GO:0043227,GO:0043228,GO:0043229,GO:0043231,GO:0043232,GO:0043242,GO:0043243,GO:0043244,GO:0043254,GO:0043332,GO:0043624,GO:0043933,GO:0044087,GO:0044422,GO:0044424,GO:0044430,GO:0044444,GO:0044446,GO:0044448,GO:0044463,GO:0044464,GO:0044877,GO:0045786,GO:0048518,GO:0048519,GO:0048522,GO:0048523,GO:0050789,GO:0050794,GO:0050896,GO:0051015,GO:0051016,GO:0051128,GO:0051129,GO:0051130,GO:0051261,GO:0051286,GO:0051302,GO:0051493,GO:0051494,GO:0051495,GO:0051693,GO:0051726,GO:0051782,GO:0061645,GO:0065007,GO:0065008,GO:0071840,GO:0071944,GO:0090066,GO:0097435,GO:0099080,GO:0099081,GO:0099512,GO:0099513,GO:0099568,GO:0110053,GO:0120025,GO:0120038,GO:1901879,GO:1901880,GO:1901881,GO:1902903,GO:1902904,GO:1902905	-	-	-	-
Za100_000002F_arrow_0614	1.77821	0	0.009	.	.	0.91	0.005	.	CnLAC1,Lac1,FET3-1,Fet3-1,LAC2,BcLCC2,BcFET1_(Bcin02g02780),FET3,Fer1	PHI:48,PHI:10688,PHI:9058,PHI:10772,PHI:2920,PHI:9074,PHI:397,PHI:552,PHI:10658,PHI:1011,PHI:3919	AA1,AA1_2,AA1_1,AA1_3	0.935	0.58	Yes	Yes	No	No	68557.6	620	PF00394,PF07732,PF07731	Cu-oxidase,Domain:Cu-oxidase_3,Domain:Cu-oxidase_2	Q	Belongs to the multicopper oxidase family	-	ko:K00423	ko00053,ko01100,map00053,map01100	-	-
Za100_000002F_arrow_0615	3.97471	0.373	0.398	0.788	.	.	-2.567	.	.	.	.	0.924	0.32	No	No	No	No	12481	113	.	.	-	-	-	-	-	-	-
Za100_000002F_arrow_0616	2.80567	0	0.092	.	.	0.589	-0.576	BghBEC4	.	.	.	0.026	0.77	Yes	Yes	Yes	No	41500.7	393	.	.	-	-	-	-	-	-	-
Za100_000002F_arrow_0617	2.94764	0	0.167	0.71	.	.	-3.346	.	ANP1,Apn1_(CNAG_05468)	PHI:3793,PHI:11200	.	0.971	0.01	No	No	No	No	55067	495	PF01261	AP_endonuc_2	L	AP endonuclease family 2	GO:0003674,GO:0003824,GO:0003906,GO:0004518,GO:0004527,GO:0004529,GO:0004536,GO:0005575,GO:0005622,GO:0005623,GO:0005634,GO:0005737,GO:0005739,GO:0006139,GO:0006259,GO:0006281,GO:0006284,GO:0006725,GO:0006807,GO:0006950,GO:0006974,GO:0008081,GO:0008150,GO:0008152,GO:0008296,GO:0008309,GO:0008311,GO:0008408,GO:0009987,GO:0016787,GO:0016788,GO:0016796,GO:0016895,GO:0017005,GO:0033554,GO:0034641,GO:0042578,GO:0043170,GO:0043226,GO:0043227,GO:0043229,GO:0043231,GO:0044237,GO:0044238,GO:0044260,GO:0044424,GO:0044444,GO:0044464,GO:0046483,GO:0050896,GO:0051716,GO:0070259,GO:0071704,GO:0090304,GO:0090305,GO:0140097,GO:1901360	ko:K10771	ko03410,map03410	M00296	-
Za100_000002F_arrow_0618	2.64826	0	0.346	0.738	.	.	-3.188	.	RsmA,KsgA,Rv1988	PHI:11008,PHI:10160,PHI:10573,PHI:2735,PHI:7182	.	0.779	0.04	No	No	No	No	43038.4	386	PF00398	RrnaAD	H	Belongs to the class I-like SAM-binding methyltransferase superfamily. rRNA adenine N(6)-methyltransferase family	GO:0000154,GO:0000179,GO:0000456,GO:0000462,GO:0001510,GO:0003674,GO:0003824,GO:0005575,GO:0005622,GO:0005623,GO:0005737,GO:0005739,GO:0005759,GO:0006139,GO:0006364,GO:0006396,GO:0006725,GO:0006807,GO:0008150,GO:0008152,GO:0008168,GO:0008170,GO:0008173,GO:0008649,GO:0008757,GO:0008988,GO:0009451,GO:0009987,GO:0010467,GO:0016070,GO:0016072,GO:0016433,GO:0016740,GO:0016741,GO:0022613,GO:0030490,GO:0030684,GO:0030686,GO:0031167,GO:0031974,GO:0032259,GO:0032991,GO:0034470,GO:0034641,GO:0034660,GO:0042254,GO:0042274,GO:0043170,GO:0043226,GO:0043227,GO:0043229,GO:0043231,GO:0043233,GO:0043412,GO:0043414,GO:0044085,GO:0044237,GO:0044238,GO:0044260,GO:0044422,GO:0044424,GO:0044429,GO:0044444,GO:0044446,GO:0044464,GO:0046483,GO:0052909,GO:0070013,GO:0070475,GO:0071704,GO:0071840,GO:0090304,GO:0140098,GO:0140102,GO:1901360,GO:1990904	ko:K14191	-	-	-
Za100_000002F_arrow_0619	5.3526	0	0.019	.	.	0.772	-0.535	.	HisF_(A1S_3245)	PHI:10701	.	0.775	0.07	No	No	No	No	59359	545	PF00977,PF00117	His_biosynth,GATase	E	Belongs to the HisA HisF family	GO:0000105,GO:0000107,GO:0003674,GO:0003824,GO:0004359,GO:0005575,GO:0005622,GO:0005623,GO:0006082,GO:0006520,GO:0006547,GO:0006725,GO:0006807,GO:0008150,GO:0008152,GO:0008652,GO:0009058,GO:0009987,GO:0016053,GO:0016740,GO:0016757,GO:0016763,GO:0016787,GO:0016810,GO:0016811,GO:0018130,GO:0019438,GO:0019752,GO:0034641,GO:0043436,GO:0044237,GO:0044238,GO:0044249,GO:0044281,GO:0044283,GO:0044464,GO:0046394,GO:0046483,GO:0052803,GO:0071704,GO:1901360,GO:1901362,GO:1901564,GO:1901566,GO:1901576,GO:1901605,GO:1901607	ko:K01493,ko:K01663	ko00240,ko00340,ko01100,ko01110,ko01230,map00240,map00340,map01100,map01110,map01230	M00026,M00429	-
Za100_000002F_arrow_0620	4.51665	0.445	0.311	0.851	.	.	-3.338	.	.	.	.	0.967	0.07	No	No	No	No	21435.8	187	PF00163,PF01479	Ribosomal_S4,S4	A	Ribosomal protein S4/S9 N-terminal domain	GO:0003674,GO:0003676,GO:0003723,GO:0005488,GO:0005575,GO:0005622,GO:0005623,GO:0005634,GO:0005730,GO:0005732,GO:0006139,GO:0006364,GO:0006396,GO:0006725,GO:0006807,GO:0008150,GO:0008152,GO:0009987,GO:0010467,GO:0016070,GO:0016072,GO:0022613,GO:0030515,GO:0030532,GO:0030684,GO:0030686,GO:0031974,GO:0031981,GO:0032040,GO:0032991,GO:0034457,GO:0034470,GO:0034641,GO:0034660,GO:0042254,GO:0042274,GO:0043170,GO:0043226,GO:0043227,GO:0043228,GO:0043229,GO:0043231,GO:0043232,GO:0043233,GO:0044085,GO:0044237,GO:0044238,GO:0044422,GO:0044424,GO:0044428,GO:0044446,GO:0044452,GO:0044464,GO:0046483,GO:0070013,GO:0071704,GO:0071840,GO:0090304,GO:0097159,GO:0120114,GO:1901360,GO:1901363,GO:1990904	ko:K14560	ko03008,map03008	-	-
Za100_000002F_arrow_0621	4.81749	0.309	0.191	0.556	.	.	-3.336	.	.	.	.	0.118	0.1	No	No	No	No	29656.7	269	.	.	-	-	-	-	-	-	-
Za100_000002F_arrow_0622	6.00791	0.804	0.518	.	.	0.777	-1.699	.	THR1,EntA,OXI1,EntA_(VK055_1922),BRM2,THR,3hnr,GigX5,Mdh1,BUF,BUF1,GigX4,IDH,FabG1,FabG2,PatN,MGG_00056,MoSCAD3_(MGG_01180),VK055_1961,ABA4,RED2	PHI:59,PHI:4077,PHI:2837,PHI:7485,PHI:9460,PHI:7696,PHI:2312,PHI:2844,PHI:2802,PHI:6957,PHI:2269,PHI:685,PHI:2022,PHI:6956,PHI:3866,PHI:5271,PHI:5272,PHI:3301,PHI:784,PHI:8929,PHI:7511,PHI:5440,PHI:2835	.	0.105	0.19	Yes	Yes	No	No	27452.5	254	PF13561	adh_short_C2	Q	KR domain	-	-	-	-	-
Za100_000002F_arrow_0623	9.74113	0.973	0.777	.	0.778	.	2.388	CfPDIP1	MoAAT	PHI:2144	.	0.027	0.78	Yes	Yes	No	No	14667.7	137	.	.	-	-	-	-	-	-	-
Za100_000002F_arrow_0624	8.10418	0.02	0.5	.	.	0.529	0.872	.	MEP1,FoMep1	PHI:479,PHI:11257	.	0.775	0.64	Yes	Yes	No	No	29121.2	274	PF05572	Peptidase_M43	O	Pregnancy-associated plasma protein-A	-	-	-	-	-
Za100_000002F_arrow_0625	5.15851	0.236	0.352	0.771	.	.	-3.192	.	GzssDB002	PHI:1617	.	0.055	0.04	No	No	No	No	19469.4	174	PF02229	PC4	K	Transcriptional Coactivator p15 (PC4)	GO:0003674,GO:0003712,GO:0003713,GO:0005575,GO:0005622,GO:0005623,GO:0005634,GO:0005667,GO:0006355,GO:0006357,GO:0008150,GO:0009889,GO:0009891,GO:0009893,GO:0010468,GO:0010556,GO:0010557,GO:0010604,GO:0010628,GO:0019219,GO:0019222,GO:0031323,GO:0031325,GO:0031326,GO:0031328,GO:0031334,GO:0032991,GO:0043226,GO:0043227,GO:0043229,GO:0043231,GO:0043254,GO:0044087,GO:0044089,GO:0044424,GO:0044464,GO:0045893,GO:0045935,GO:0045944,GO:0048518,GO:0048522,GO:0050789,GO:0050794,GO:0051128,GO:0051130,GO:0051171,GO:0051173,GO:0051252,GO:0051254,GO:0060255,GO:0060260,GO:0060261,GO:0065007,GO:0080090,GO:0140110,GO:1902680,GO:1903506,GO:1903508,GO:2000112,GO:2000142,GO:2000144,GO:2001141	-	-	-	-
Za100_000002F_arrow_0626	4.14703	0.648	0.426	0.841	.	.	-3.046	.	.	.	.	0.206	0.09	No	No	Yes	No	15765	137	.	.	-	-	-	-	-	-	-
Za100_000002F_arrow_0627	4.38244	0.074	0.155	.	.	0.842	-2.26	.	.	.	.	0.78	0.62	No	No	No	No	26721.4	250	.	.	A	Beta-Casp domain	GO:0003674,GO:0003676,GO:0003723,GO:0005488,GO:0005575,GO:0005622,GO:0005623,GO:0005634,GO:0005654,GO:0005847,GO:0005849,GO:0006139,GO:0006378,GO:0006379,GO:0006396,GO:0006397,GO:0006725,GO:0006807,GO:0008150,GO:0008152,GO:0009987,GO:0010467,GO:0016070,GO:0016071,GO:0031123,GO:0031124,GO:0031974,GO:0031981,GO:0032991,GO:0034641,GO:0043170,GO:0043226,GO:0043227,GO:0043229,GO:0043231,GO:0043233,GO:0043631,GO:0044237,GO:0044238,GO:0044422,GO:0044424,GO:0044428,GO:0044446,GO:0044451,GO:0044464,GO:0046483,GO:0070013,GO:0071704,GO:0090304,GO:0090305,GO:0090501,GO:0097159,GO:0098787,GO:0098789,GO:1901360,GO:1901363	ko:K14402	ko03015,map03015	-	-
Za100_000002F_arrow_0628	4.94628	0	0.01	.	.	0.958	-2.927	.	.	.	.	0.978	0.02	No	No	No	No	106163	974	PF16661,PF13299,PF10996,PF07521	Lactamase_B_6,CPSF100_C,Domain:Beta-Casp,Motif:RMMBL	A	Beta-Casp domain	GO:0003674,GO:0003676,GO:0003723,GO:0005488,GO:0005575,GO:0005622,GO:0005623,GO:0005634,GO:0005654,GO:0005847,GO:0005849,GO:0006139,GO:0006378,GO:0006379,GO:0006396,GO:0006397,GO:0006725,GO:0006807,GO:0008150,GO:0008152,GO:0009987,GO:0010467,GO:0016070,GO:0016071,GO:0031123,GO:0031124,GO:0031974,GO:0031981,GO:0032991,GO:0034641,GO:0043170,GO:0043226,GO:0043227,GO:0043229,GO:0043231,GO:0043233,GO:0043631,GO:0044237,GO:0044238,GO:0044422,GO:0044424,GO:0044428,GO:0044446,GO:0044451,GO:0044464,GO:0046483,GO:0070013,GO:0071704,GO:0090304,GO:0090305,GO:0090501,GO:0097159,GO:0098787,GO:0098789,GO:1901360,GO:1901363	ko:K14402	ko03015,map03015	-	-
Za100_000002F_arrow_0629	5.09601	0	0.043	.	.	0.854	-2.542	.	.	.	.	0.091	0.48	No	No	No	No	34282.8	319	PF14327,PF00076	CSTF2_hinge,RRM_1	A	Hinge domain of cleavage stimulation factor subunit 2	GO:0000956,GO:0003674,GO:0003676,GO:0003723,GO:0003729,GO:0005488,GO:0005515,GO:0005575,GO:0005622,GO:0005623,GO:0005634,GO:0005654,GO:0005847,GO:0005849,GO:0006139,GO:0006378,GO:0006379,GO:0006396,GO:0006397,GO:0006401,GO:0006402,GO:0006725,GO:0006807,GO:0008150,GO:0008152,GO:0009056,GO:0009057,GO:0009607,GO:0009719,GO:0009892,GO:0009987,GO:0010467,GO:0010468,GO:0010605,GO:0010629,GO:0016070,GO:0016071,GO:0019219,GO:0019222,GO:0019439,GO:0031123,GO:0031124,GO:0031323,GO:0031440,GO:0031974,GO:0031981,GO:0032991,GO:0033621,GO:0034641,GO:0034655,GO:0043170,GO:0043226,GO:0043227,GO:0043229,GO:0043231,GO:0043233,GO:0043631,GO:0044237,GO:0044238,GO:0044248,GO:0044260,GO:0044265,GO:0044270,GO:0044422,GO:0044424,GO:0044428,GO:0044446,GO:0044451,GO:0044464,GO:0046483,GO:0046700,GO:0046982,GO:0046983,GO:0048519,GO:0050684,GO:0050789,GO:0050794,GO:0050896,GO:0051171,GO:0051252,GO:0051716,GO:0060255,GO:0065007,GO:0070013,GO:0071216,GO:0071495,GO:0071704,GO:0072396,GO:0072402,GO:0072423,GO:0080090,GO:0090304,GO:0090305,GO:0090501,GO:0097159,GO:0098787,GO:0098789,GO:1901360,GO:1901361,GO:1901363,GO:1901575,GO:1903311	ko:K14407	ko03015,map03015	-	-
Za100_000002F_arrow_0630	2.87063	0	0.011	0.575	.	.	-3.379	.	.	.	.	0.474	0.04	No	No	No	Yes	648379	5972	.	.	S	Involucrin repeat protein	-	-	-	-	-
Za100_000002F_arrow_0631	9.3126	0	0.047	0.533	.	.	0.544	.	PilB,PilA	PHI:7058,PHI:7057	.	0.652	0.02	Yes	Yes	No	No	53406.6	486	PF13805	Pil1	S	Eisosome component PIL1	GO:0000003,GO:0000226,GO:0001932,GO:0001933,GO:0003006,GO:0003674,GO:0005488,GO:0005575,GO:0005622,GO:0005623,GO:0005628,GO:0005737,GO:0005815,GO:0005816,GO:0005856,GO:0005886,GO:0005938,GO:0006469,GO:0006810,GO:0006897,GO:0006996,GO:0007010,GO:0007017,GO:0007049,GO:0008150,GO:0008289,GO:0009653,GO:0009892,GO:0009987,GO:0010563,GO:0010605,GO:0010876,GO:0010927,GO:0015630,GO:0016020,GO:0016043,GO:0016192,GO:0019220,GO:0019222,GO:0019953,GO:0022402,GO:0022413,GO:0022414,GO:0022607,GO:0030154,GO:0030435,GO:0030437,GO:0030863,GO:0031321,GO:0031322,GO:0031323,GO:0031324,GO:0031399,GO:0031400,GO:0032126,GO:0032268,GO:0032269,GO:0032502,GO:0032505,GO:0032989,GO:0032991,GO:0033036,GO:0033673,GO:0034293,GO:0035974,GO:0036286,GO:0042325,GO:0042326,GO:0042763,GO:0042764,GO:0043086,GO:0043226,GO:0043228,GO:0043229,GO:0043232,GO:0043549,GO:0043934,GO:0043935,GO:0044085,GO:0044092,GO:0044422,GO:0044424,GO:0044425,GO:0044430,GO:0044444,GO:0044446,GO:0044448,GO:0044464,GO:0044703,GO:0045859,GO:0045936,GO:0048468,GO:0048519,GO:0048523,GO:0048646,GO:0048856,GO:0048869,GO:0050789,GO:0050790,GO:0050794,GO:0051171,GO:0051172,GO:0051174,GO:0051179,GO:0051234,GO:0051246,GO:0051248,GO:0051321,GO:0051338,GO:0051348,GO:0051704,GO:0060255,GO:0065007,GO:0065009,GO:0070056,GO:0070057,GO:0070941,GO:0071840,GO:0071944,GO:0080090,GO:0098589,GO:0098657,GO:0098805,GO:0099568,GO:0140043,GO:1903046	-	-	-	-
Za100_000002F_arrow_0632	5.70455	0.001	0.221	.	.	0.634	-2.661	.	.	.	.	0.018	0.06	No	No	No	No	39859.9	370	PF01784	NIF3	S	NIF3 (NGG1p interacting factor 3)	GO:0003674,GO:0003824,GO:0003933,GO:0005575,GO:0005622,GO:0005623,GO:0005737,GO:0005739,GO:0016787,GO:0016810,GO:0016814,GO:0019238,GO:0043226,GO:0043227,GO:0043229,GO:0043231,GO:0044424,GO:0044444,GO:0044464	-	-	-	-
Za100_000002F_arrow_0633	6.35703	0.877	0.615	0.857	.	.	-2.745	.	.	.	.	0.077	0.31	No	No	No	No	11104.7	101	PF01722	BolA	T	Belongs to the BolA IbaG family	GO:0000122,GO:0003674,GO:0005488,GO:0005575,GO:0005622,GO:0005623,GO:0005634,GO:0005737,GO:0005829,GO:0006355,GO:0006357,GO:0006873,GO:0006875,GO:0006879,GO:0006950,GO:0007154,GO:0008104,GO:0008150,GO:0009267,GO:0009605,GO:0009889,GO:0009890,GO:0009891,GO:0009892,GO:0009893,GO:0009987,GO:0009991,GO:0010035,GO:0010038,GO:0010039,GO:0010106,GO:0010468,GO:0010556,GO:0010557,GO:0010558,GO:0010604,GO:0010605,GO:0010628,GO:0010629,GO:0019219,GO:0019222,GO:0019725,GO:0030003,GO:0031323,GO:0031324,GO:0031325,GO:0031326,GO:0031327,GO:0031328,GO:0031667,GO:0031668,GO:0031669,GO:0033036,GO:0033217,GO:0033554,GO:0034395,GO:0034396,GO:0036003,GO:0036086,GO:0042221,GO:0042592,GO:0042594,GO:0043226,GO:0043227,GO:0043229,GO:0043231,GO:0043392,GO:0043618,GO:0043620,GO:0044092,GO:0044424,GO:0044444,GO:0044464,GO:0045185,GO:0045892,GO:0045893,GO:0045934,GO:0045935,GO:0045944,GO:0046916,GO:0048037,GO:0048518,GO:0048519,GO:0048522,GO:0048523,GO:0048878,GO:0050789,GO:0050794,GO:0050801,GO:0050896,GO:0051098,GO:0051100,GO:0051101,GO:0051171,GO:0051172,GO:0051173,GO:0051179,GO:0051220,GO:0051235,GO:0051252,GO:0051253,GO:0051254,GO:0051536,GO:0051537,GO:0051540,GO:0051716,GO:0055065,GO:0055072,GO:0055076,GO:0055080,GO:0055082,GO:0060255,GO:0065007,GO:0065008,GO:0065009,GO:0070887,GO:0071241,GO:0071248,GO:0071281,GO:0071496,GO:0080090,GO:0098771,GO:1902679,GO:1902680,GO:1903025,GO:1903026,GO:1903506,GO:1903507,GO:1903508,GO:2000112,GO:2000113,GO:2000677,GO:2000678,GO:2001141	-	-	-	-
Za100_000002F_arrow_0634	2.55828	0	0.009	.	.	0.987	-0.62	.	.	.	.	0.009	0.09	Yes	Yes	No	No	66296.4	588	PF14269	Arylsulfotran_2	S	Arylsulfotransferase (ASST)	-	-	-	-	-
Za100_000002F_arrow_0635	0.536603	0.956	0.399	0.721	0.542	.	0.762	.	.	.	.	0.03	0.2	Yes	Yes	No	No	27843.2	254	.	.	-	-	-	-	-	-	-
Za100_000002F_arrow_0636	2.33765	1	0.409	.	.	0.63	0.848	.	.	.	.	0.149	0.47	Yes	Yes	No	No	17677.3	176	.	.	-	-	-	-	-	-	-
Za100_000002F_arrow_0637	1.95867	0.999	0.792	.	0.659	.	2.23	.	.	.	.	0.101	0.67	Yes	Yes	No	No	9999.01	97	.	.	-	-	-	-	-	-	-
Za100_000002F_arrow_0638	2.2267	1	0.962	.	0.727	.	3.116	.	.	.	.	0.917	0.48	Yes	Yes	No	No	9211.55	83	.	.	-	-	-	-	-	-	-
Za100_000002F_arrow_0639	3.97364	0.014	0.368	0.769	0.582	.	1.108	.	.	.	.	0.809	0.11	Yes	Yes	No	No	39039.5	348	.	.	-	-	-	-	-	-	-
Za100_000002F_arrow_0640	6.61104	0	0.134	0.767	.	.	-3.346	.	.	.	.	0.827	0.05	No	No	No	No	60026.2	518	PF19422,PF01485	Ariadne,Domain:IBR	O	In Between Ring fingers	GO:0000003,GO:0000151,GO:0000209,GO:0000280,GO:0003674,GO:0003824,GO:0004842,GO:0005488,GO:0005515,GO:0005575,GO:0005622,GO:0005623,GO:0005694,GO:0005737,GO:0006325,GO:0006464,GO:0006807,GO:0006996,GO:0007049,GO:0007127,GO:0008150,GO:0008152,GO:0008270,GO:0009056,GO:0009057,GO:0009893,GO:0009894,GO:0009896,GO:0009987,GO:0010604,GO:0016043,GO:0016567,GO:0016569,GO:0016570,GO:0016574,GO:0016740,GO:0019222,GO:0019538,GO:0019787,GO:0019899,GO:0022402,GO:0022414,GO:0030162,GO:0030163,GO:0031323,GO:0031325,GO:0031329,GO:0031331,GO:0031624,GO:0032268,GO:0032270,GO:0032434,GO:0032436,GO:0032446,GO:0032991,GO:0035861,GO:0036205,GO:0036211,GO:0042176,GO:0043167,GO:0043169,GO:0043170,GO:0043226,GO:0043228,GO:0043229,GO:0043232,GO:0043412,GO:0044237,GO:0044238,GO:0044248,GO:0044257,GO:0044260,GO:0044265,GO:0044267,GO:0044390,GO:0044422,GO:0044424,GO:0044427,GO:0044446,GO:0044464,GO:0045732,GO:0045862,GO:0046872,GO:0046914,GO:0048285,GO:0048518,GO:0048522,GO:0050789,GO:0050794,GO:0051171,GO:0051173,GO:0051246,GO:0051247,GO:0051276,GO:0051321,GO:0060255,GO:0061136,GO:0061630,GO:0061659,GO:0061982,GO:0065007,GO:0070647,GO:0071704,GO:0071840,GO:0080090,GO:0090734,GO:0140013,GO:0140096,GO:1901564,GO:1901565,GO:1901575,GO:1901800,GO:1902494,GO:1903046,GO:1903050,GO:1903052,GO:1903362,GO:1903364,GO:1990234,GO:2000058,GO:2000060	ko:K11968	-	-	-
Za100_000002F_arrow_0641	4.75807	0	0.01	.	.	0.761	-3.022	.	GCD6	PHI:2543	.	0.733	0.02	No	No	No	No	78596.1	709	PF02020	W2	J	eIF4-gamma/eIF5/eIF2-epsilon	GO:0002181,GO:0002183,GO:0003674,GO:0003676,GO:0003723,GO:0003743,GO:0005085,GO:0005488,GO:0005515,GO:0005575,GO:0005622,GO:0005623,GO:0005737,GO:0005829,GO:0005851,GO:0006412,GO:0006413,GO:0006417,GO:0006446,GO:0006518,GO:0006807,GO:0008135,GO:0008150,GO:0008152,GO:0009058,GO:0009059,GO:0009889,GO:0009987,GO:0010467,GO:0010468,GO:0010556,GO:0010608,GO:0019222,GO:0019538,GO:0019899,GO:0031323,GO:0031326,GO:0032045,GO:0032268,GO:0032991,GO:0034248,GO:0034641,GO:0034645,GO:0043043,GO:0043170,GO:0043603,GO:0043604,GO:0044237,GO:0044238,GO:0044249,GO:0044260,GO:0044267,GO:0044271,GO:0044424,GO:0044444,GO:0044464,GO:0050789,GO:0050794,GO:0051020,GO:0051171,GO:0051246,GO:0060255,GO:0065007,GO:0065009,GO:0071704,GO:0080090,GO:0097159,GO:0098772,GO:1901363,GO:1901564,GO:1901566,GO:1901576,GO:2000112	ko:K03240	ko03013,map03013	-	-
Za100_000002F_arrow_0642	5.5441	0	0.106	.	.	0.771	-2.454	.	SKN7,Skn7,MoSKN7,FgSKN7,RRG2,GzWing014,VdSkn7_(VDAG_02250),Skn7p,PhoP,RavR,PXO_RS19870,PhoB,PidR,PXO_RS06785,PXO_RS04760,PmrA,KdpE,PXO_RS07450,NisR,VirR,RqpR_(BCAL0534),GacA,PXO_RS05395,SirA,SreR,PXO_RS04305,PXO_RS04300,PSPTO_2130,PXO_RS11120,STM14_RS07810_(ssrB),SsrB,NarL,PccS1_003557,CiaR,PXO_RS10155,PXO_RS15395,PilG_(XC_1183),DevR,DosR_(devR),CheY,STM14_RS07790_(ttrR),TtrR,RcsB,PXO_RS14975,CmrT_(CDR20291_3126),PXO_RS20535,CusR_(ABUW_3323),PXO_RS08445,PilH_(XC_1184),SaeR,CreB,PXO_RS12150/_PXO_RS13080	PHI:2585,PHI:2606,PHI:3931,PHI:2406,PHI:3109,PHI:1642,PHI:1165,PHI:9408,PHI:10974,PHI:380,PHI:2566,PHI:9717,PHI:450,PHI:9235,PHI:1144,PHI:10957,PHI:3108,PHI:9000,PHI:8032,PHI:2440,PHI:9026,PHI:9018,PHI:4497,PHI:3619,PHI:8976,PHI:4040,PHI:9214,PHI:7894,PHI:6601,PHI:9022,PHI:560,PHI:9017,PHI:6117,PHI:9016,PHI:3117,PHI:8981,PHI:8240,PHI:10121,PHI:6965,PHI:9523,PHI:4498,PHI:2677,PHI:9468,PHI:554,PHI:3620,PHI:10572,PHI:9471,PHI:8980,PHI:8988,PHI:7680,PHI:10421,PHI:3614,PHI:8732,PHI:10049,PHI:10117,PHI:606,PHI:9113,PHI:4164,PHI:8990,PHI:9570,PHI:3012,PHI:9002,PHI:10397,PHI:8973,PHI:10422,PHI:4654,PHI:8780,PHI:10361,PHI:10204,PHI:10240,PHI:8074,PHI:11268,PHI:8983	.	0.983	0.27	No	No	No	No	70820.4	652	PF00447,PF00072	HSF_DNA-bind,Domain:Response_reg	KT	heat shock factor	GO:0000156,GO:0000160,GO:0000228,GO:0000302,GO:0000304,GO:0000785,GO:0000790,GO:0000976,GO:0000977,GO:0000978,GO:0000981,GO:0000982,GO:0000987,GO:0001012,GO:0001067,GO:0001077,GO:0001228,GO:0002831,GO:0002833,GO:0003674,GO:0003676,GO:0003677,GO:0003690,GO:0003700,GO:0005488,GO:0005515,GO:0005575,GO:0005622,GO:0005623,GO:0005634,GO:0005667,GO:0005694,GO:0005737,GO:0005829,GO:0006139,GO:0006351,GO:0006355,GO:0006357,GO:0006366,GO:0006725,GO:0006807,GO:0006950,GO:0006970,GO:0006979,GO:0007154,GO:0007165,GO:0007584,GO:0008150,GO:0008152,GO:0008361,GO:0009058,GO:0009059,GO:0009267,GO:0009605,GO:0009607,GO:0009628,GO:0009889,GO:0009891,GO:0009893,GO:0009966,GO:0009987,GO:0009991,GO:0010035,GO:0010467,GO:0010468,GO:0010556,GO:0010557,GO:0010570,GO:0010604,GO:0010628,GO:0010646,GO:0016043,GO:0016070,GO:0018130,GO:0019219,GO:0019222,GO:0019438,GO:0023051,GO:0023052,GO:0030447,GO:0031136,GO:0031137,GO:0031139,GO:0031323,GO:0031325,GO:0031326,GO:0031328,GO:0031667,GO:0031668,GO:0031669,GO:0031974,GO:0031981,GO:0032101,GO:0032103,GO:0032104,GO:0032106,GO:0032107,GO:0032109,GO:0032535,GO:0032774,GO:0032991,GO:0033554,GO:0034599,GO:0034641,GO:0034645,GO:0034654,GO:0035556,GO:0036003,GO:0036091,GO:0036170,GO:0036180,GO:0040007,GO:0040008,GO:0042221,GO:0042493,GO:0042594,GO:0042802,GO:0043170,GO:0043226,GO:0043227,GO:0043228,GO:0043229,GO:0043231,GO:0043232,GO:0043233,GO:0043565,GO:0043618,GO:0043619,GO:0043620,GO:0043900,GO:0043902,GO:0044182,GO:0044212,GO:0044237,GO:0044238,GO:0044249,GO:0044260,GO:0044271,GO:0044422,GO:0044424,GO:0044427,GO:0044428,GO:0044444,GO:0044446,GO:0044454,GO:0044464,GO:0044798,GO:0045893,GO:0045927,GO:0045935,GO:0045944,GO:0046483,GO:0046999,GO:0048518,GO:0048522,GO:0048583,GO:0048584,GO:0050789,GO:0050794,GO:0050896,GO:0051171,GO:0051173,GO:0051252,GO:0051254,GO:0051716,GO:0060089,GO:0060255,GO:0065007,GO:0065008,GO:0070013,GO:0070887,GO:0071496,GO:0071704,GO:0071840,GO:0080090,GO:0080134,GO:0080135,GO:0090033,GO:0090066,GO:0090304,GO:0090575,GO:0097159,GO:0097659,GO:0140110,GO:1900101,GO:1900237,GO:1900406,GO:1900428,GO:1900430,GO:1900434,GO:1900436,GO:1900443,GO:1900445,GO:1901360,GO:1901362,GO:1901363,GO:1901522,GO:1901576,GO:1901700,GO:1902680,GO:1903506,GO:1903508,GO:1904788,GO:1905897,GO:1990837,GO:2000112,GO:2000241,GO:2000243,GO:2001141	ko:K15859	ko02020,map02020	M00516	-
Za100_000002F_arrow_0643	9.48581	0.972	0.847	0.909	.	.	-1.966	.	.	.	.	0.228	0.31	No	No	No	No	19853.6	184	PF08534	Redoxin	O	Redoxin	-	ko:K11187	ko04146,map04146	-	-
Za100_000002F_arrow_0644	4.4017	0	0.082	.	.	0.926	-3.198	.	GzZC122	PHI:1807	.	0.991	0.02	No	No	Yes	No	89566.5	808	PF00172	Zn_clus	B	GAL4-like Zn(II)2Cys6 (or C6 zinc) binuclear cluster DNA-binding domain	-	-	-	-	-
Za100_000002F_arrow_0645	3.51195	0.025	0.058	0.703	.	.	-2.787	.	.	.	.	0.941	0.01	No	No	No	No	32755.5	282	.	.	-	-	-	-	-	-	-
Za100_000002F_arrow_0646	4.86988	0	0.031	.	.	0.714	-2.865	.	.	.	.	0.973	0	No	No	No	No	120555	1099	PF11923,PF05833,PF05670	NFACT-C,NFACT_N,Domain:NFACT-R_1	K	Domain of unknown function (DUF3441)	GO:0000049,GO:0003674,GO:0003676,GO:0003723,GO:0003729,GO:0005488,GO:0005575,GO:0005622,GO:0005623,GO:0005737,GO:0006412,GO:0006414,GO:0006417,GO:0006508,GO:0006511,GO:0006518,GO:0006807,GO:0008150,GO:0008152,GO:0009056,GO:0009057,GO:0009058,GO:0009059,GO:0009889,GO:0009987,GO:0010467,GO:0010468,GO:0010494,GO:0010498,GO:0010556,GO:0010608,GO:0019222,GO:0019538,GO:0019941,GO:0030163,GO:0031323,GO:0031326,GO:0032268,GO:0032991,GO:0034248,GO:0034641,GO:0034645,GO:0035770,GO:0036464,GO:0043021,GO:0043023,GO:0043043,GO:0043161,GO:0043170,GO:0043226,GO:0043228,GO:0043229,GO:0043232,GO:0043603,GO:0043604,GO:0043632,GO:0044237,GO:0044238,GO:0044248,GO:0044249,GO:0044257,GO:0044260,GO:0044265,GO:0044267,GO:0044271,GO:0044424,GO:0044444,GO:0044464,GO:0044877,GO:0050789,GO:0050794,GO:0051171,GO:0051246,GO:0051603,GO:0060255,GO:0065007,GO:0071704,GO:0072344,GO:0080090,GO:0097159,GO:1901363,GO:1901564,GO:1901565,GO:1901566,GO:1901575,GO:1901576,GO:1990112,GO:1990116,GO:1990904,GO:2000112	-	-	-	Other
Za100_000002F_arrow_0647	0.74921	0.031	0.151	.	0.549	.	-2.127	.	.	.	.	0.049	0.73	No	No	Yes	No	16941.1	156	.	.	-	-	-	-	-	-	Other
Za100_000002F_arrow_0648	4.35648	0.001	0.223	0.711	.	.	-3.042	.	.	.	.	0.79	0.01	No	No	No	No	37211.5	325	.	.	-	-	-	-	-	-	Other
Za100_000002F_arrow_0649	4.78948	0	0.01	.	.	0.911	-2.959	.	GzOB014,GzOB023,GzOB002,GzOB010,GzOB013	PHI:1574,PHI:1583,PHI:1562,PHI:1570,PHI:1573	.	0.057	0.02	No	No	No	No	97273.8	876	PF00493,PF17207,PF12619,PF17855,PF14551	MCM,Domain:MCM_OB,MCM2_N,Domain:MCM_lid,Domain:MCM_N	L	Belongs to the MCM family	GO:0000003,GO:0000228,GO:0000278,GO:0000724,GO:0000725,GO:0000727,GO:0000781,GO:0000784,GO:0000785,GO:0000790,GO:0003674,GO:0003676,GO:0003677,GO:0003682,GO:0003688,GO:0003690,GO:0005488,GO:0005575,GO:0005622,GO:0005623,GO:0005634,GO:0005654,GO:0005656,GO:0005657,GO:0005694,GO:0005737,GO:0006139,GO:0006259,GO:0006260,GO:0006261,GO:0006267,GO:0006270,GO:0006271,GO:0006279,GO:0006281,GO:0006302,GO:0006310,GO:0006725,GO:0006807,GO:0006950,GO:0006974,GO:0007049,GO:0008150,GO:0008152,GO:0009058,GO:0009059,GO:0009987,GO:0010639,GO:0016043,GO:0022402,GO:0022414,GO:0022607,GO:0022616,GO:0031261,GO:0031298,GO:0031974,GO:0031981,GO:0032780,GO:0032991,GO:0032993,GO:0033043,GO:0033044,GO:0033260,GO:0033554,GO:0034622,GO:0034641,GO:0034645,GO:0036387,GO:0036388,GO:0042555,GO:0043086,GO:0043170,GO:0043226,GO:0043227,GO:0043228,GO:0043229,GO:0043231,GO:0043232,GO:0043233,GO:0043462,GO:0043565,GO:0043596,GO:0043933,GO:0044085,GO:0044092,GO:0044237,GO:0044238,GO:0044249,GO:0044260,GO:0044422,GO:0044424,GO:0044427,GO:0044428,GO:0044446,GO:0044451,GO:0044454,GO:0044464,GO:0044786,GO:0046483,GO:0048519,GO:0048523,GO:0050789,GO:0050790,GO:0050794,GO:0050896,GO:0051095,GO:0051097,GO:0051128,GO:0051129,GO:0051321,GO:0051336,GO:0051346,GO:0051716,GO:0065003,GO:0065004,GO:0065007,GO:0065009,GO:0070013,GO:0071162,GO:0071704,GO:0071824,GO:0071840,GO:0090304,GO:0097159,GO:0098687,GO:1901360,GO:1901363,GO:1901576,GO:1902292,GO:1902299,GO:1902315,GO:1902449,GO:1902450,GO:1902969,GO:1902975,GO:1903046,GO:1903047,GO:1905462,GO:1905463,GO:1905774,GO:1905775,GO:1990837,GO:2001251	ko:K02540	ko03030,ko04110,ko04111,ko04113,map03030,map04110,map04111,map04113	M00285	Other
Za100_000002F_arrow_0650	2.69454	0.921	0.61	.	.	0.508	-1.216	.	.	.	.	0.856	0.22	No	No	No	No	29434.4	268	.	.	-	-	-	-	-	-	Other
Za100_000002F_arrow_0651	2.82875	0	0.009	.	.	0.988	-1.689	FolSix3	SidI,NRPS14_(VM1G_03342),AFT1,AKT1,YdiD,PqsA	PHI:2321,PHI:11037,PHI:508,PHI:133,PHI:9092,PHI:5563,PHI:3291,PHI:5585	.	0.279	0.06	No	No	No	No	130433	1184	PF00501,PF00550	AMP-binding,PP-binding	I	Condensation domain	-	-	-	-	NRPS
Za100_000002F_arrow_0652	2.67066	0	0.009	.	.	0.856	-3.268	.	MGG_10702,MfsG_(BCIN_06g00026)	PHI:812,PHI:9282	.	0.952	0.36	No	No	No	Yes	61289.5	569	PF07690	MFS_1	G	Major Facilitator Superfamily	-	-	-	-	Other
Za100_000002F_arrow_0653	6.50364	0.386	0.059	.	.	0.709	-2.645	.	.	.	.	0.965	0.14	No	No	Yes	No	26807.2	247	.	.	-	-	-	-	-	-	Other
Za100_000002F_arrow_0654	8.60415	0	0.07	.	.	0.671	-1.108	.	Bcpgd	PHI:9835	.	0.066	0.1	No	No	No	No	54258.7	493	PF00393,PF03446	6PGD,Domain:NAD_binding_2	G	Catalyzes the oxidative decarboxylation of 6- phosphogluconate to ribulose 5-phosphate and CO(2), with concomitant reduction of NADP to NADPH	GO:0000166,GO:0003674,GO:0003824,GO:0004616,GO:0005488,GO:0005575,GO:0005622,GO:0005623,GO:0005737,GO:0005739,GO:0005829,GO:0005886,GO:0005975,GO:0006081,GO:0006082,GO:0006090,GO:0006091,GO:0006096,GO:0006098,GO:0006139,GO:0006163,GO:0006164,GO:0006165,GO:0006725,GO:0006732,GO:0006733,GO:0006739,GO:0006753,GO:0006754,GO:0006757,GO:0006793,GO:0006796,GO:0006807,GO:0006950,GO:0006979,GO:0008150,GO:0008152,GO:0009051,GO:0009056,GO:0009058,GO:0009108,GO:0009117,GO:0009123,GO:0009124,GO:0009126,GO:0009127,GO:0009132,GO:0009135,GO:0009141,GO:0009142,GO:0009144,GO:0009145,GO:0009150,GO:0009152,GO:0009156,GO:0009161,GO:0009165,GO:0009166,GO:0009167,GO:0009168,GO:0009179,GO:0009185,GO:0009199,GO:0009201,GO:0009205,GO:0009206,GO:0009259,GO:0009260,GO:0009987,GO:0016020,GO:0016052,GO:0016053,GO:0016054,GO:0016310,GO:0016491,GO:0016614,GO:0016616,GO:0017144,GO:0018130,GO:0019359,GO:0019362,GO:0019363,GO:0019438,GO:0019439,GO:0019520,GO:0019521,GO:0019637,GO:0019682,GO:0019693,GO:0019752,GO:0032787,GO:0033554,GO:0034404,GO:0034599,GO:0034641,GO:0034654,GO:0034655,GO:0036094,GO:0042221,GO:0042866,GO:0043226,GO:0043227,GO:0043229,GO:0043231,GO:0043436,GO:0044237,GO:0044238,GO:0044248,GO:0044249,GO:0044262,GO:0044270,GO:0044271,GO:0044275,GO:0044281,GO:0044282,GO:0044283,GO:0044424,GO:0044444,GO:0044464,GO:0046031,GO:0046034,GO:0046176,GO:0046177,GO:0046390,GO:0046394,GO:0046395,GO:0046434,GO:0046483,GO:0046496,GO:0046700,GO:0046939,GO:0048037,GO:0050661,GO:0050662,GO:0050896,GO:0051156,GO:0051186,GO:0051188,GO:0051716,GO:0055086,GO:0055114,GO:0061688,GO:0070887,GO:0071704,GO:0071944,GO:0072329,GO:0072330,GO:0072521,GO:0072522,GO:0072524,GO:0072525,GO:0090407,GO:0097159,GO:1901135,GO:1901137,GO:1901265,GO:1901292,GO:1901293,GO:1901360,GO:1901361,GO:1901362,GO:1901363,GO:1901564,GO:1901566,GO:1901575,GO:1901576	ko:K00033	ko00030,ko00480,ko01100,ko01110,ko01120,ko01130,ko01200,map00030,map00480,map01100,map01110,map01120,map01130,map01200	M00004,M00006	Other
Za100_000002F_arrow_0655	6.13576	0.006	0.212	0.733	.	.	-3.022	.	.	.	.	0.046	0.07	No	No	No	No	30905.1	268	PF02798,PF00043	GST_N,Domain:GST_C	O	Glutathione S-transferase, C-terminal domain	-	ko:K00799	ko00480,ko00980,ko00982,ko00983,ko01524,ko05200,ko05204,ko05225,ko05418,map00480,map00980,map00982,map00983,map01524,map05200,map05204,map05225,map05418	-	Other
Za100_000002F_arrow_0656	3.99444	0.762	0.465	0.517	.	.	-2.905	.	.	.	.	0.259	0.13	No	No	No	No	17397.9	149	.	.	-	-	-	-	-	-	Other
Za100_000002F_arrow_0657	3.05092	0	0.016	.	.	0.965	-2.562	.	Abl1_(Lema_T087750.1),HiC-15,Fgm1_(FGSG_10991),CYP51C	PHI:10272,PHI:7173,PHI:9040,PHI:9826	.	0.436	0.03	Yes	Yes	Yes	No	57129	513	PF00067	p450	Q	iron ion binding	-	-	-	-	Other
Za100_000002F_arrow_0658	2.58583	1	0.944	0.579	0.925	.	2.476	.	.	.	.	0.951	0.74	Yes	Yes	No	No	7833.76	72	.	.	-	-	-	-	-	-	-
Za100_000002F_arrow_0659	5.85892	1	0.97	0.628	0.95	.	3.83	.	.	.	.	0.191	0.87	Yes	Yes	No	No	12455.8	118	.	.	-	-	-	-	-	-	-
Za100_000002F_arrow_0660	4.91272	1	0.781	0.571	0.684	.	0.666	.	.	.	.	0.959	0.79	Yes	Yes	No	No	7583.47	74	.	.	-	-	-	-	-	-	-
Za100_000002F_arrow_0661	5.15374	0	0.061	.	.	0.86	-0.924	MpChi,MoChi1,MrChi,VnaChtBP	CHT42,MoChia1_(MGG_08054),MoChi1_(MGG_08054),GH18	PHI:144,PHI:8806,PHI:8753,PHI:7320	GH18,CBM18	0.207	0.6	Yes	Yes	No	No	129638	1186	PF00704,PF00187	Glyco_hydro_18,Domain:Chitin_bind_1	G	Glyco_18	-	ko:K01183	ko00520,ko01100,map00520,map01100	-	-
Za100_000002F_arrow_0662	5.50677	0	0.11	.	0.546	.	0.436	Mg3LysM,CfEcp6,RsLysM,MoSlp1,RiSLM,MgxLysM,Mg1LysM	Vd6LysM,LdpA_(Afu5g03980),LysM4,Blys2,LysM2	PHI:6833,PHI:8934,PHI:7667,PHI:7376,PHI:7665	.	0.913	0.94	Yes	Yes	No	No	60312.2	578	PF01476	LysM	S	Lysin motif	-	-	-	-	-
Za100_000002F_arrow_0663	7.675	0	0.057	.	.	0.584	-2.485	.	.	.	.	0.007	0.07	No	No	No	No	21958.5	194	.	.	-	-	-	-	-	-	-
Za100_000002F_arrow_0664	0.888651	0.286	0.542	.	.	0.755	1.353	.	.	.	.	0.187	0.25	Yes	Yes	No	No	31871.4	289	.	.	-	-	-	-	-	-	-
Za100_000002F_arrow_0665	7.18393	0	0.026	.	.	0.594	-3.346	.	SHM,Rv1093_(glyA1),GlyA	PHI:4491,PHI:7584,PHI:2962	.	0.005	0.05	No	No	No	No	57726.6	524	PF00464	SHMT	H	Interconversion of serine and glycine	-	ko:K00600	ko00260,ko00460,ko00630,ko00670,ko00680,ko01100,ko01110,ko01120,ko01130,ko01200,ko01230,ko01523,map00260,map00460,map00630,map00670,map00680,map01100,map01110,map01120,map01130,map01200,map01230,map01523	M00140,M00141,M00346,M00532	-
Za100_000002F_arrow_0666	1.42703	0.006	0.17	.	.	0.774	-2.723	.	.	.	.	0.845	0.08	No	No	Yes	No	32246.7	286	.	.	-	-	-	-	-	-	-
Za100_000002F_arrow_0667	5.17717	0.003	0.139	.	.	0.562	-1.06	.	.	.	.	0.965	0.72	No	No	No	No	21896.9	220	.	.	-	-	-	-	-	-	-
Za100_000002F_arrow_0668	3.5123	0	0.029	.	.	0.813	-2.558	.	.	.	.	0.046	0.25	No	No	No	No	75170.9	686	PF01553,PF16076	Acyltransferase,Family:Acyltransf_C	I	Acyltransferase C-terminus	GO:0003674,GO:0003824,GO:0005575,GO:0005622,GO:0005623,GO:0005634,GO:0005737,GO:0005783,GO:0005811,GO:0006629,GO:0006644,GO:0006650,GO:0006793,GO:0006796,GO:0008150,GO:0008152,GO:0008374,GO:0008610,GO:0008654,GO:0009058,GO:0009987,GO:0012505,GO:0016020,GO:0016021,GO:0016411,GO:0016740,GO:0016746,GO:0016747,GO:0019637,GO:0031224,GO:0036149,GO:0043226,GO:0043227,GO:0043228,GO:0043229,GO:0043231,GO:0043232,GO:0044237,GO:0044238,GO:0044249,GO:0044255,GO:0044424,GO:0044425,GO:0044444,GO:0044464,GO:0046486,GO:0046488,GO:0071704,GO:0090407,GO:1901576	-	-	-	-
Za100_000002F_arrow_0669	6.14563	0.857	0.418	0.79	.	.	-2.679	.	.	.	.	0.112	0.15	No	No	No	No	21197.3	198	.	.	-	-	-	-	-	-	-
Za100_000002F_arrow_0670	6.23866	0	0.265	0.558	.	.	-1.755	.	.	.	.	0.06	0.26	No	No	No	No	55814.8	529	.	.	A	RNA-binding, Nab2-type zinc finger	GO:0003674,GO:0003676,GO:0003723,GO:0003727,GO:0005488,GO:0005575,GO:0005622,GO:0005623,GO:0005634,GO:0005737,GO:0006139,GO:0006378,GO:0006396,GO:0006397,GO:0006725,GO:0006807,GO:0008143,GO:0008150,GO:0008152,GO:0009892,GO:0009893,GO:0009894,GO:0009895,GO:0009987,GO:0010467,GO:0010468,GO:0010604,GO:0010605,GO:0010608,GO:0010628,GO:0010629,GO:0016070,GO:0016071,GO:0016074,GO:0019219,GO:0019222,GO:0031123,GO:0031124,GO:0031323,GO:0031324,GO:0031329,GO:0031330,GO:0031440,GO:0031441,GO:0034470,GO:0034641,GO:0034660,GO:0036002,GO:0043144,GO:0043170,GO:0043226,GO:0043227,GO:0043229,GO:0043231,GO:0043487,GO:0043488,GO:0043631,GO:0044237,GO:0044238,GO:0044424,GO:0044464,GO:0045934,GO:0046483,GO:0048518,GO:0048519,GO:0048523,GO:0050684,GO:0050686,GO:0050789,GO:0050794,GO:0051171,GO:0051172,GO:0051252,GO:0051253,GO:0060255,GO:0061013,GO:0065007,GO:0065008,GO:0070717,GO:0071704,GO:0080090,GO:0090304,GO:0097159,GO:1900363,GO:1900364,GO:1901360,GO:1901363,GO:1902369,GO:1902373,GO:1903311,GO:1903312	-	-	-	-
Za100_000002F_arrow_0671	4.17061	0	0.011	.	.	0.72	-3.35	.	.	.	.	0.26	0.03	No	No	No	No	67524.4	613	.	.	S	WD40 repeats	GO:0000447,GO:0000460,GO:0000462,GO:0000466,GO:0000469,GO:0000472,GO:0000478,GO:0000479,GO:0000480,GO:0000966,GO:0000967,GO:0005575,GO:0005622,GO:0005623,GO:0005634,GO:0005730,GO:0006139,GO:0006364,GO:0006396,GO:0006725,GO:0006807,GO:0008150,GO:0008152,GO:0009987,GO:0010467,GO:0016070,GO:0016072,GO:0022613,GO:0030490,GO:0030684,GO:0030686,GO:0031974,GO:0031981,GO:0032040,GO:0032991,GO:0034388,GO:0034470,GO:0034471,GO:0034641,GO:0034660,GO:0042254,GO:0042274,GO:0043170,GO:0043226,GO:0043227,GO:0043228,GO:0043229,GO:0043231,GO:0043232,GO:0043233,GO:0044085,GO:0044237,GO:0044238,GO:0044422,GO:0044424,GO:0044428,GO:0044446,GO:0044452,GO:0044464,GO:0046483,GO:0070013,GO:0071704,GO:0071840,GO:0090304,GO:0090305,GO:0090501,GO:0090502,GO:1901360,GO:1990904	ko:K14553	ko03008,map03008	-	-
Za100_000002F_arrow_0672	0.201035	1	0.932	0.855	0.81	.	2.966	.	.	.	.	0.277	0.35	Yes	Yes	No	No	12360.3	114	.	.	-	-	-	-	-	-	-
Za100_000002F_arrow_0673	4.11996	0.001	0.361	.	.	0.786	0.459	MoAVR_Pita,MoAVR_Pita2,BghBEC1019	.	.	.	0.457	0.34	Yes	Yes	No	No	40940.4	370	PF02102	Peptidase_M35	O	Secreted metalloproteinase that allows assimilation of proteinaceous substrates. Shows high activities on basic nuclear substrates such as histone and protamine	GO:0005575,GO:0005576	ko:K19305	-	-	-
Za100_000002F_arrow_0674	8.30092	0	0.289	0.636	.	.	-2.959	.	MGG_00383	PHI:877	.	0.416	0.23	No	No	No	No	43653.6	397	PF02773,PF02772,PF00438	S-AdoMet_synt_C,Domain:S-AdoMet_synt_M,Domain:S-AdoMet_synt_N	H	Catalyzes the formation of S-adenosylmethionine from methionine and ATP	GO:0000096,GO:0000166,GO:0003674,GO:0003824,GO:0004478,GO:0005488,GO:0005524,GO:0005575,GO:0005622,GO:0005623,GO:0005737,GO:0005829,GO:0006082,GO:0006520,GO:0006555,GO:0006556,GO:0006732,GO:0006790,GO:0006807,GO:0008144,GO:0008150,GO:0008152,GO:0009058,GO:0009066,GO:0009108,GO:0009987,GO:0010494,GO:0016740,GO:0016765,GO:0017076,GO:0017144,GO:0019752,GO:0030554,GO:0032553,GO:0032555,GO:0032559,GO:0032991,GO:0035639,GO:0035770,GO:0036094,GO:0036464,GO:0043167,GO:0043168,GO:0043226,GO:0043228,GO:0043229,GO:0043232,GO:0043436,GO:0044237,GO:0044238,GO:0044249,GO:0044272,GO:0044281,GO:0044424,GO:0044444,GO:0044464,GO:0046500,GO:0051186,GO:0051188,GO:0071704,GO:0097159,GO:0097367,GO:1901265,GO:1901363,GO:1901564,GO:1901576,GO:1901605,GO:1990904	ko:K00789	ko00270,ko01100,ko01110,ko01230,map00270,map01100,map01110,map01230	M00034,M00035,M00368,M00609	-
Za100_000002F_arrow_0675	2.86236	1	0.961	0.765	.	.	3.087	.	.	.	.	0.984	0.38	Yes	Yes	No	No	12650.2	118	.	.	-	-	-	-	-	-	-
Za100_000002F_arrow_0676	0.137767	1	0.95	0.756	0.654	.	3.109	.	.	.	.	0.987	0.58	Yes	Yes	No	No	11374.7	104	.	.	-	-	-	-	-	-	-
Za100_000002F_arrow_0677	1.42709	0.999	0.922	0.861	0.615	.	2.87	.	.	.	.	0.99	0.8	Yes	Yes	No	No	10665.8	100	.	.	-	-	-	-	-	-	-
Za100_000002F_arrow_0678	2.03426	0.016	0.409	.	.	0.904	-2.092	.	.	.	.	0.97	0.29	No	No	No	No	35166.3	323	PF12697	Abhydrolase_6	S	Alpha/beta hydrolase family	-	-	-	-	-
Za100_000002F_arrow_0679	2.20519	1	0.922	.	0.84	.	2.863	.	.	.	.	0.947	0.8	Yes	Yes	No	No	12473.2	116	.	.	-	-	-	-	-	-	-
Za100_000002F_arrow_0680	1.57485	1	0.838	.	0.729	.	-1.501	.	.	.	.	0.958	0.71	No	No	Yes	No	13847.8	127	.	.	-	-	-	-	-	-	-
Za100_000002F_arrow_0681	4.80656	0	0.009	.	.	0.965	-3.218	.	.	.	.	0.956	0.06	No	No	No	Yes	114925	1013	PF02714,PF13967,PF14703,PF12621	RSN1_7TM,Family:RSN1_TM,PHM7_cyt,Family:PHM7_ext	S	Calcium-dependent channel, 7TM region, putative phosphate	-	ko:K21989	-	-	-
Za100_000002F_arrow_0682	4.38063	0	0.021	.	.	0.822	-3.348	.	FVEG_12533,CgTpo1_2,CgTpo1_1,CaNAG4,CaMDR1,CTB4,CgTPO4_(CAGL0L10912g)	PHI:3381,PHI:6626,PHI:6625,PHI:511,PHI:26,PHI:737,PHI:2329,PHI:11183	.	0.854	0.14	No	No	No	Yes	56382.8	518	PF07690	MFS_1	S	Major Facilitator Superfamily	-	-	-	-	-
Za100_000002F_arrow_0683	2.59588	0	0.009	.	.	0.753	-3.346	.	.	.	.	0.973	0.01	No	No	No	No	116402	1039	PF20253	DUF6604	-	-	-	-	-	-	-
Za100_000002F_arrow_0684	5.16018	0	0.098	0.74	.	.	-3.346	.	GzOB041	PHI:1600	.	0.205	0.01	Yes	Yes	No	No	37976.2	338	PF00366	Ribosomal_S17	J	Ribosomal protein S17	-	ko:K02961	ko03010,map03010	M00178,M00179	-
Za100_000002F_arrow_0685	2.48364	0	0.009	.	.	0.772	-3.18	.	.	.	.	0.69	0.01	No	No	No	No	89500.6	805	PF00270,PF00271	DEAD,Domain:Helicase_C	A	helicase superfamily c-terminal domain	-	-	-	-	-
Za100_000002F_arrow_0686	5.37557	0	0.046	.	.	0.783	-2.453	.	Fgp2,Pac2,SGE1,FfSge1,Fgp1,FgSge1,Sge1	PHI:2400,PHI:2021,PHI:4225,PHI:3210,PHI:5253,PHI:2399,PHI:10676,PHI:3168	.	0.951	0.35	No	No	No	No	48475.5	446	PF09729	Gti1_Pac2	GT	Gti1/Pac2 family	GO:0003674,GO:0003676,GO:0003677,GO:0005488,GO:0007154,GO:0007165,GO:0008150,GO:0009987,GO:0023052,GO:0031135,GO:0031137,GO:0031138,GO:0043900,GO:0043901,GO:0046999,GO:0048519,GO:0048523,GO:0050789,GO:0050794,GO:0050896,GO:0051716,GO:0065007,GO:0097159,GO:1901363,GO:2000241,GO:2000242	ko:K21631	-	-	-
Za100_000002F_arrow_0687	5.70056	0.976	0.738	0.884	.	.	-0.501	.	.	.	.	0.919	0.45	Yes	Yes	Yes	No	12263.2	113	.	.	-	-	-	-	-	-	-
Za100_000002F_arrow_0688	0.895977	1	0.95	.	0.792	.	0.871	.	.	.	.	0.57	0.8	Yes	Yes	No	No	12959.9	115	.	.	-	-	-	-	-	-	-
Za100_000002F_arrow_0689	1.55964	0	0.063	.	.	0.862	-2.178	.	.	.	.	0.008	0.77	No	No	No	No	10833.4	107	.	.	-	-	-	-	-	-	-
Za100_000002F_arrow_0690	5.03999	0	0.016	.	.	0.852	-0.075	.	.	.	.	0.064	0.09	No	No	No	No	117995	1105	PF08580	KAR9	S	Yeast cortical protein KAR9	-	-	-	-	-
Za100_000002F_arrow_0691	4.44835	0	0.01	.	.	0.672	-3.337	.	.	.	.	0.362	0.01	No	No	No	No	65600.2	581	.	.	-	-	-	-	-	-	-
Za100_000002F_arrow_0692	6.6005	0.986	0.597	0.917	.	.	-2.481	.	.	.	.	0.974	0.2	No	No	No	No	9823.86	91	PF00708	Acylphosphatase	G	Acylphosphatase	-	ko:K01512	ko00620,ko00627,ko01120,map00620,map00627,map01120	-	-
Za100_000002F_arrow_0693	4.23954	0	0.073	.	.	0.665	-3.28	.	AoxA,AOX1	PHI:2292,PHI:275	.	0.05	0.05	No	No	No	Yes	39421.4	342	PF01786	AOX	Q	Alternative oxidase	-	-	-	-	-
Za100_000002F_arrow_0694	2.67744	0.938	0.847	0.93	.	.	-0.389	.	.	.	.	0.829	0.49	No	No	No	No	8670.89	78	.	.	-	-	-	-	-	-	-
Za100_000002F_arrow_0695	2.38614	0.002	0.06	0.529	.	.	-2.722	.	.	.	.	0.017	0.13	No	No	No	No	30034.7	263	PF07929	PRiA4_ORF3	-	-	-	-	-	-	-
Za100_000002F_arrow_0696	2.18297	0	0.03	0.554	.	.	-3.346	.	.	.	.	0.051	0.02	No	No	No	No	49233.3	427	PF07929	PRiA4_ORF3	-	-	-	-	-	-	-
Za100_000002F_arrow_0697	2.97754	0	0.03	0.6	.	.	-0.56	.	.	.	.	0.931	0.07	No	No	No	No	32815.7	295	PF07929	PRiA4_ORF3	L	Plasmid pRiA4b ORF-3-like protein	-	-	-	-	-
Za100_000002F_arrow_0698	0.934854	1	0.952	0.902	0.925	.	3.02	.	.	.	.	0.985	0.75	Yes	Yes	No	No	8683.82	78	.	.	-	-	-	-	-	-	-
Za100_000002F_arrow_0699	2.9088	0	0.01	.	.	0.91	-3.288	.	.	.	.	0.018	0.09	No	No	No	Yes	60882.6	553	PF13520	AA_permease_2	E	Amino acid permease	-	-	-	-	-
Za100_000002F_arrow_0700	9.96686	0.062	0.227	0.877	.	.	-2.061	.	.	.	.	0.145	0.35	No	No	No	No	16771.6	149	PF00828	Ribosomal_L27A	J	Belongs to the universal ribosomal protein uL15 family	GO:0002181,GO:0003674,GO:0003676,GO:0003723,GO:0003735,GO:0005198,GO:0005488,GO:0005575,GO:0005622,GO:0005623,GO:0005634,GO:0005737,GO:0005829,GO:0005840,GO:0006412,GO:0006518,GO:0006807,GO:0008150,GO:0008152,GO:0009058,GO:0009059,GO:0009987,GO:0010467,GO:0015934,GO:0019538,GO:0022625,GO:0022626,GO:0030684,GO:0030687,GO:0032991,GO:0034641,GO:0034645,GO:0043043,GO:0043170,GO:0043226,GO:0043227,GO:0043228,GO:0043229,GO:0043231,GO:0043232,GO:0043603,GO:0043604,GO:0044237,GO:0044238,GO:0044249,GO:0044260,GO:0044267,GO:0044271,GO:0044391,GO:0044422,GO:0044424,GO:0044444,GO:0044445,GO:0044446,GO:0044464,GO:0071704,GO:0097159,GO:1901363,GO:1901564,GO:1901566,GO:1901576,GO:1990904	ko:K02900,ko:K11273	ko03010,map03010	M00177	-
Za100_000002F_arrow_0701	8.64377	0	0.019	.	.	0.757	-2.255	.	CTB5,Sol5	PHI:1046,PHI:3347	AA7	0.582	0.49	Yes	Yes	No	No	54937.3	509	PF01565,PF08031	FAD_binding_4,Domain:BBE	C	FAD binding domain	-	-	-	-	-
Za100_000002F_arrow_0702	4.699	0	0.011	.	.	0.669	-2.497	.	.	.	.	0.556	0.22	No	No	No	No	59212.2	556	PF02207	zf-UBR	S	Putative zinc finger in N-recognin (UBR box)	GO:0000070,GO:0000278,GO:0000280,GO:0000819,GO:0003674,GO:0003824,GO:0004842,GO:0006464,GO:0006807,GO:0006996,GO:0007049,GO:0007059,GO:0008150,GO:0008152,GO:0009987,GO:0016043,GO:0016567,GO:0016740,GO:0019538,GO:0019787,GO:0022402,GO:0032446,GO:0036211,GO:0043170,GO:0043412,GO:0044237,GO:0044238,GO:0044260,GO:0044267,GO:0048285,GO:0051276,GO:0061630,GO:0061659,GO:0070647,GO:0071704,GO:0071840,GO:0098813,GO:0140014,GO:0140096,GO:1901564,GO:1903047	ko:K11979,ko:K16261	-	-	-
Za100_000002F_arrow_0703	5.5065	0	0.046	0.67	.	.	-2.924	.	BcFKBP12,BcPIC5	PHI:2305,PHI:548	.	0.322	0.09	No	No	No	No	53473.1	494	PF17800,PF00254	NPL,Domain:FKBP_C	O	FKBP-type peptidyl-prolyl cis-trans isomerase	GO:0000003,GO:0000075,GO:0000412,GO:0000413,GO:0000414,GO:0000415,GO:0003674,GO:0003755,GO:0003824,GO:0005488,GO:0005527,GO:0005528,GO:0005575,GO:0005622,GO:0005623,GO:0005634,GO:0005730,GO:0005737,GO:0006323,GO:0006325,GO:0006333,GO:0006334,GO:0006457,GO:0006464,GO:0006807,GO:0006996,GO:0007049,GO:0008144,GO:0008150,GO:0008152,GO:0009892,GO:0009987,GO:0010564,GO:0010605,GO:0010639,GO:0010948,GO:0016043,GO:0016569,GO:0016570,GO:0016853,GO:0016859,GO:0018193,GO:0018208,GO:0019222,GO:0019538,GO:0022402,GO:0022414,GO:0022607,GO:0031056,GO:0031057,GO:0031060,GO:0031061,GO:0031323,GO:0031324,GO:0031399,GO:0031400,GO:0031497,GO:0031974,GO:0031981,GO:0032268,GO:0032269,GO:0033043,GO:0033044,GO:0033313,GO:0034622,GO:0034728,GO:0036211,GO:0040020,GO:0043170,GO:0043226,GO:0043227,GO:0043228,GO:0043229,GO:0043231,GO:0043232,GO:0043233,GO:0043412,GO:0043933,GO:0044085,GO:0044237,GO:0044238,GO:0044260,GO:0044267,GO:0044422,GO:0044424,GO:0044428,GO:0044446,GO:0044464,GO:0045786,GO:0045835,GO:0048519,GO:0048523,GO:0050789,GO:0050794,GO:0051128,GO:0051129,GO:0051171,GO:0051172,GO:0051246,GO:0051248,GO:0051276,GO:0051321,GO:0051445,GO:0051447,GO:0051598,GO:0051726,GO:0051783,GO:0051784,GO:0060255,GO:0061077,GO:0065003,GO:0065004,GO:0065007,GO:0070013,GO:0071103,GO:0071704,GO:0071824,GO:0071840,GO:0080090,GO:0097159,GO:0140096,GO:1901363,GO:1901564,GO:1902275,GO:1903046,GO:1905268,GO:2000241,GO:2000242,GO:2001251	ko:K14826	-	-	-
Za100_000002F_arrow_0704	3.43801	0	0.009	.	.	0.8	-2.965	PGTG_10537.2	GzC2H071	PHI:1407	.	0.141	0	No	No	No	No	133295	1208	PF00817,PF16727,PF11799,PF16589,PF14377	IMS,REV1_C,Domain:IMS_C,Family:BRCT_2,Motif:UBM	L	Deoxycytidyl transferase involved in DNA repair. Transfers a dCMP residue from dCTP to the 3'-end of a DNA primer in a template-dependent reaction. May assist in the first step in the bypass of abasic lesions by the insertion of a nucleotide opposite the lesion. Required for normal induction of mutations by physical and chemical agents	GO:0000002,GO:0000731,GO:0003674,GO:0003824,GO:0003887,GO:0005575,GO:0005622,GO:0005623,GO:0005634,GO:0005657,GO:0005694,GO:0005737,GO:0005739,GO:0006139,GO:0006259,GO:0006281,GO:0006301,GO:0006725,GO:0006807,GO:0006950,GO:0006974,GO:0006996,GO:0007005,GO:0008150,GO:0008152,GO:0009058,GO:0009059,GO:0009987,GO:0016043,GO:0016740,GO:0016772,GO:0016779,GO:0017125,GO:0018130,GO:0019438,GO:0019985,GO:0032042,GO:0033554,GO:0034061,GO:0034641,GO:0034645,GO:0034654,GO:0035861,GO:0042276,GO:0043170,GO:0043226,GO:0043227,GO:0043228,GO:0043229,GO:0043231,GO:0043232,GO:0043504,GO:0044237,GO:0044238,GO:0044249,GO:0044260,GO:0044271,GO:0044422,GO:0044424,GO:0044427,GO:0044444,GO:0044446,GO:0044464,GO:0046483,GO:0050896,GO:0051716,GO:0070987,GO:0071704,GO:0071840,GO:0071897,GO:0090304,GO:0090734,GO:0140097,GO:1901360,GO:1901362,GO:1901576	ko:K03515	ko03460,map03460	-	-
Za100_000002F_arrow_0705	3.44651	0	0.028	.	.	0.965	-3.396	.	.	.	GT8	0.199	0.19	No	No	Yes	No	46559.2	406	.	.	I	Glycosyltransferase family 8 protein	-	-	-	-	-
Za100_000002F_arrow_0706	3.64649	0.006	0.042	0.702	.	.	-3.018	.	.	.	.	0.966	0.37	No	No	No	No	17286	163	.	.	-	-	-	-	-	-	-
Za100_000002F_arrow_0707	3.04998	0.039	0.153	.	.	0.878	-3.278	.	.	.	.	0.743	0.1	No	No	No	Yes	30502	275	PF04193	PQ-loop	S	PQ loop repeat protein	-	-	-	-	-
Za100_000002F_arrow_0708	7.11189	0	0.223	0.839	.	.	-3.338	.	.	.	.	0.272	0.02	No	No	No	No	55129.5	494	.	.	S	Nuclear segregation protein	GO:0000003,GO:0003674,GO:0003676,GO:0003723,GO:0003729,GO:0005488,GO:0005575,GO:0005622,GO:0005623,GO:0005737,GO:0005783,GO:0005844,GO:0006139,GO:0006403,GO:0006725,GO:0006807,GO:0007049,GO:0007088,GO:0007346,GO:0008150,GO:0008152,GO:0008298,GO:0009987,GO:0010564,GO:0012505,GO:0016020,GO:0016070,GO:0016071,GO:0022414,GO:0032991,GO:0033036,GO:0033043,GO:0034641,GO:0042175,GO:0043170,GO:0043226,GO:0043227,GO:0043229,GO:0043231,GO:0044237,GO:0044238,GO:0044424,GO:0044444,GO:0044464,GO:0046483,GO:0050789,GO:0050794,GO:0051128,GO:0051179,GO:0051321,GO:0051641,GO:0051726,GO:0051783,GO:0065007,GO:0070727,GO:0071704,GO:0090304,GO:0097159,GO:1901360,GO:1901363,GO:1990904	-	-	-	-
Za100_000002F_arrow_0709	3.98319	0	0.019	.	.	0.984	-1.967	.	.	.	GT33	0.502	0.11	Yes	Yes	No	No	54451.7	490	.	.	O	Glycosyltransferase family 33 protein	GO:0000030,GO:0003674,GO:0003824,GO:0005575,GO:0005622,GO:0005623,GO:0005737,GO:0005783,GO:0006464,GO:0006486,GO:0006487,GO:0006488,GO:0006490,GO:0006629,GO:0006807,GO:0008150,GO:0008152,GO:0009058,GO:0009059,GO:0009100,GO:0009101,GO:0009987,GO:0012505,GO:0016740,GO:0016757,GO:0016758,GO:0019187,GO:0019538,GO:0034645,GO:0036211,GO:0043170,GO:0043226,GO:0043227,GO:0043229,GO:0043231,GO:0043412,GO:0043413,GO:0044237,GO:0044238,GO:0044249,GO:0044255,GO:0044260,GO:0044267,GO:0044424,GO:0044444,GO:0044464,GO:0070085,GO:0071704,GO:0097502,GO:1901135,GO:1901137,GO:1901564,GO:1901566,GO:1901576	ko:K03842	ko00510,ko00513,ko01100,map00510,map00513,map01100	M00055	-
Za100_000002F_arrow_0710	4.23912	0	0.046	.	.	0.955	-2.949	.	.	.	.	0.263	0.26	No	No	No	Yes	107906	1010	PF01545	Cation_efflux	P	Cation efflux family	GO:0000041,GO:0000139,GO:0003674,GO:0005215,GO:0005385,GO:0005575,GO:0005622,GO:0005623,GO:0005737,GO:0005783,GO:0005789,GO:0005794,GO:0005801,GO:0006810,GO:0006811,GO:0006812,GO:0006829,GO:0006873,GO:0006875,GO:0006882,GO:0008150,GO:0008324,GO:0009987,GO:0010035,GO:0010038,GO:0010043,GO:0012505,GO:0015075,GO:0015318,GO:0016020,GO:0016021,GO:0019725,GO:0022857,GO:0022890,GO:0030001,GO:0030003,GO:0031090,GO:0031224,GO:0031984,GO:0032879,GO:0033106,GO:0034220,GO:0042175,GO:0042221,GO:0042592,GO:0043226,GO:0043227,GO:0043229,GO:0043231,GO:0044422,GO:0044424,GO:0044425,GO:0044431,GO:0044432,GO:0044444,GO:0044446,GO:0044464,GO:0046873,GO:0046915,GO:0046916,GO:0048878,GO:0050789,GO:0050794,GO:0050801,GO:0050896,GO:0051179,GO:0051234,GO:0055065,GO:0055069,GO:0055076,GO:0055080,GO:0055082,GO:0055085,GO:0061088,GO:0065007,GO:0065008,GO:0070838,GO:0071577,GO:0072503,GO:0072507,GO:0072509,GO:0072511,GO:0098588,GO:0098655,GO:0098660,GO:0098662,GO:0098771,GO:0098791,GO:0098827,GO:1904257	ko:K14692	-	-	-
Za100_000002F_arrow_0711	3.72167	0	0.032	0.65	.	.	-2.883	.	.	.	.	0.2	0.01	No	No	No	No	69314.9	621	.	.	-	-	-	-	-	-	-
Za100_000002F_arrow_0712	3.10276	0.002	0.258	.	.	0.96	-1.558	.	.	.	.	0.631	0.08	No	No	No	No	36874.5	339	PF00294	PfkB	G	pfkB family carbohydrate kinase	-	-	-	-	-
Za100_000002F_arrow_0713	3.62105	0	0.081	.	.	0.789	-3.382	.	BcBOA2	PHI:2289	.	0.036	0.14	No	No	No	No	61600.4	542	PF07992	Pyr_redox_2	Q	Pyridine nucleotide-disulphide oxidoreductase	-	ko:K03379	ko00930,ko01120,ko01220,map00930,map01120,map01220	-	-
Za100_000002F_arrow_0714	2.19085	0	0.012	.	.	0.939	-2.443	.	.	.	.	0.429	0.22	Yes	Yes	No	No	70376	655	.	.	-	-	-	-	-	-	-
Za100_000002F_arrow_0715	4.86232	0.362	0.239	0.571	.	.	-3.346	CgEP1	.	.	.	0.965	0	No	No	No	No	27271.1	238	.	.	-	-	-	-	-	-	-
Za100_000002F_arrow_0716	1.78291	0.765	0.558	.	.	0.597	-2.397	.	.	.	.	0.184	0.07	Yes	Yes	No	No	23911.4	209	.	.	-	-	-	-	-	-	-
Za100_000002F_arrow_0717	6.63286	0.955	0.564	.	.	0.81	-2.417	.	.	.	.	0.714	0.12	No	No	No	No	26331.1	234	.	.	-	-	-	-	-	-	-
Za100_000002F_arrow_0718	6.98537	0.926	0.812	0.895	.	.	-2.35	.	.	.	.	0.137	0.07	No	No	No	No	22461.4	203	PF00076	RRM_1	A	RNA recognition motif. (a.k.a. RRM, RBD, or RNP domain)	GO:0000375,GO:0000377,GO:0000384,GO:0000398,GO:0003674,GO:0003676,GO:0003723,GO:0003824,GO:0005488,GO:0005575,GO:0005622,GO:0005623,GO:0005634,GO:0005681,GO:0005684,GO:0005686,GO:0006139,GO:0006396,GO:0006397,GO:0006725,GO:0006807,GO:0008150,GO:0008152,GO:0008380,GO:0009987,GO:0010467,GO:0016070,GO:0016071,GO:0030532,GO:0032991,GO:0034641,GO:0043170,GO:0043226,GO:0043227,GO:0043229,GO:0043231,GO:0044237,GO:0044238,GO:0044422,GO:0044424,GO:0044428,GO:0044446,GO:0044464,GO:0045292,GO:0046483,GO:0071011,GO:0071013,GO:0071704,GO:0090304,GO:0097159,GO:0097525,GO:0120114,GO:0140098,GO:1901360,GO:1901363,GO:1902494,GO:1990904	ko:K12833	ko03040,map03040	M00352	-
Za100_000002F_arrow_0719	4.36244	0	0.029	.	.	0.767	-3.182	.	.	.	.	0.042	0.02	No	No	No	No	178140	1610	PF02373,PF00628,PF17811	JmjC,Domain:PHD,Domain:JHD	B	A domain family that is part of the cupin metalloenzyme superfamily.	GO:0000228,GO:0000785,GO:0000790,GO:0000792,GO:0001672,GO:0003674,GO:0003824,GO:0005488,GO:0005515,GO:0005575,GO:0005622,GO:0005623,GO:0005634,GO:0005694,GO:0005720,GO:0006325,GO:0006338,GO:0006342,GO:0006355,GO:0006357,GO:0006464,GO:0006482,GO:0006807,GO:0006996,GO:0008150,GO:0008152,GO:0008214,GO:0009889,GO:0009890,GO:0009891,GO:0009892,GO:0009893,GO:0009987,GO:0010468,GO:0010556,GO:0010557,GO:0010558,GO:0010604,GO:0010605,GO:0010628,GO:0010629,GO:0010639,GO:0010847,GO:0016043,GO:0016458,GO:0016491,GO:0016569,GO:0016570,GO:0016577,GO:0016705,GO:0016706,GO:0019219,GO:0019222,GO:0019538,GO:0030702,GO:0031323,GO:0031324,GO:0031325,GO:0031326,GO:0031327,GO:0031328,GO:0031445,GO:0031452,GO:0031454,GO:0031935,GO:0031974,GO:0031981,GO:0032451,GO:0032452,GO:0032784,GO:0032786,GO:0032968,GO:0033043,GO:0033044,GO:0033696,GO:0034243,GO:0035064,GO:0036211,GO:0040029,GO:0042393,GO:0043170,GO:0043226,GO:0043227,GO:0043228,GO:0043229,GO:0043231,GO:0043232,GO:0043233,GO:0043412,GO:0044087,GO:0044237,GO:0044238,GO:0044260,GO:0044267,GO:0044422,GO:0044424,GO:0044427,GO:0044428,GO:0044446,GO:0044454,GO:0044464,GO:0045798,GO:0045814,GO:0045892,GO:0045893,GO:0045934,GO:0045935,GO:0045944,GO:0048518,GO:0048519,GO:0048522,GO:0048523,GO:0050789,GO:0050794,GO:0051128,GO:0051129,GO:0051171,GO:0051172,GO:0051173,GO:0051213,GO:0051252,GO:0051253,GO:0051254,GO:0051276,GO:0051864,GO:0055114,GO:0060255,GO:0060968,GO:0065007,GO:0070013,GO:0070076,GO:0070544,GO:0070988,GO:0071704,GO:0071840,GO:0080090,GO:0090052,GO:0090054,GO:0140030,GO:0140034,GO:0140096,GO:1901564,GO:1902275,GO:1902679,GO:1902680,GO:1903506,GO:1903507,GO:1903508,GO:1905268,GO:1990141,GO:2000112,GO:2000113,GO:2001141,GO:2001251	ko:K10276	-	-	-
Za100_000002F_arrow_0720	6.66899	0	0.01	.	.	0.905	-1.049	.	BcFKBP12,BcPIC5	PHI:2305,PHI:548	.	0.949	0.18	No	Yes	No	Yes	53787.5	497	PF12400,PF00254	STIMATE,FKBP_C	O	Pfam:DUF3661	-	-	-	-	-
Za100_000002F_arrow_0721	5.50133	0	0.045	.	.	0.943	-3.369	.	.	.	.	0.116	0.32	No	No	No	Yes	46992.9	426	PF03595	SLAC1	P	Voltage-dependent anion channel	GO:0003674,GO:0005215,GO:0005310,GO:0005342,GO:0005575,GO:0006810,GO:0006811,GO:0006812,GO:0006820,GO:0006835,GO:0006855,GO:0008150,GO:0008324,GO:0008509,GO:0008514,GO:0015075,GO:0015077,GO:0015078,GO:0015140,GO:0015141,GO:0015238,GO:0015291,GO:0015293,GO:0015294,GO:0015295,GO:0015318,GO:0015366,GO:0015556,GO:0015672,GO:0015711,GO:0015740,GO:0015743,GO:0015744,GO:0015849,GO:0015893,GO:0016020,GO:0022804,GO:0022857,GO:0022890,GO:0034220,GO:0042221,GO:0042493,GO:0046942,GO:0046943,GO:0050896,GO:0051179,GO:0051234,GO:0055085,GO:0071422,GO:0071423,GO:0071702,GO:0097434,GO:0098655,GO:0098656,GO:0098657,GO:0098660,GO:0098662,GO:0098714,GO:0098715,GO:0098720,GO:0098739,GO:1900752,GO:1901239,GO:1901553,GO:1902600,GO:1903825,GO:1905039	-	-	-	-
Za100_000002F_arrow_0722	4.884	0	0.01	.	.	0.842	-1.084	.	.	.	.	0.581	0.45	Yes	Yes	No	No	94087.7	842	PF01432	Peptidase_M3	O	Peptidase family M3	-	ko:K13726	-	-	-
Za100_000002F_arrow_0723	10.5402	0.949	0.736	0.917	.	.	-1.13	.	.	.	.	0.97	0.57	No	No	No	No	11659.6	109	PF01248	Ribosomal_L7Ae	J	Ribosomal protein L7Ae/L30e/S12e/Gadd45 family	GO:0002181,GO:0003674,GO:0003676,GO:0003723,GO:0003735,GO:0005198,GO:0005488,GO:0005575,GO:0005622,GO:0005623,GO:0005737,GO:0005829,GO:0005840,GO:0006139,GO:0006364,GO:0006396,GO:0006412,GO:0006518,GO:0006725,GO:0006807,GO:0008150,GO:0008152,GO:0009058,GO:0009059,GO:0009892,GO:0009987,GO:0010467,GO:0010468,GO:0010605,GO:0010629,GO:0015934,GO:0016070,GO:0016072,GO:0019219,GO:0019222,GO:0019538,GO:0022613,GO:0022625,GO:0022626,GO:0030627,GO:0031323,GO:0031324,GO:0032991,GO:0033119,GO:0034470,GO:0034641,GO:0034645,GO:0034660,GO:0036002,GO:0042254,GO:0043043,GO:0043170,GO:0043226,GO:0043228,GO:0043229,GO:0043232,GO:0043484,GO:0043603,GO:0043604,GO:0044085,GO:0044237,GO:0044238,GO:0044249,GO:0044260,GO:0044267,GO:0044271,GO:0044391,GO:0044422,GO:0044424,GO:0044444,GO:0044445,GO:0044446,GO:0044464,GO:0045934,GO:0046483,GO:0048024,GO:0048025,GO:0048519,GO:0048523,GO:0050684,GO:0050686,GO:0050789,GO:0050794,GO:0051171,GO:0051172,GO:0051252,GO:0051253,GO:0060255,GO:0065007,GO:0071704,GO:0071840,GO:0080090,GO:0090304,GO:0097159,GO:1901360,GO:1901363,GO:1901564,GO:1901566,GO:1901576,GO:1903311,GO:1903312,GO:1990904	ko:K02908	ko03010,map03010	M00177,M00179	-
Za100_000002F_arrow_0724	10.1314	0.001	0.25	0.709	.	.	-2.319	.	.	.	.	0.613	0.25	No	No	No	No	24977	219	PF00252	Ribosomal_L16	J	Ribosomal protein L16p/L10e	GO:0000027,GO:0002181,GO:0003674,GO:0003676,GO:0003723,GO:0003735,GO:0005198,GO:0005488,GO:0005575,GO:0005622,GO:0005623,GO:0005737,GO:0005829,GO:0005840,GO:0006412,GO:0006415,GO:0006518,GO:0006807,GO:0006996,GO:0008150,GO:0008152,GO:0009058,GO:0009059,GO:0009987,GO:0010467,GO:0015934,GO:0016043,GO:0019538,GO:0022411,GO:0022607,GO:0022613,GO:0022618,GO:0022625,GO:0022626,GO:0032984,GO:0032991,GO:0034622,GO:0034641,GO:0034645,GO:0042254,GO:0042255,GO:0042273,GO:0043043,GO:0043170,GO:0043226,GO:0043228,GO:0043229,GO:0043232,GO:0043603,GO:0043604,GO:0043624,GO:0043933,GO:0044085,GO:0044237,GO:0044238,GO:0044249,GO:0044260,GO:0044267,GO:0044271,GO:0044391,GO:0044422,GO:0044424,GO:0044444,GO:0044445,GO:0044446,GO:0044464,GO:0065003,GO:0070925,GO:0071704,GO:0071826,GO:0071840,GO:0097159,GO:1901363,GO:1901564,GO:1901566,GO:1901576,GO:1990904	ko:K02866	ko03010,map03010	M00177,M00179	-
Za100_000002F_arrow_0725	5.5579	0.986	0.498	.	.	0.747	-2.544	.	.	.	.	0.257	0.38	No	No	No	Yes	14318.5	131	.	.	-	-	-	-	-	-	-
Za100_000002F_arrow_0726	4.63931	0.003	0.08	.	.	0.602	-2.142	.	.	.	.	0.023	0.07	No	No	No	No	35024.6	306	PF00149	Metallophos	S	Calcineurin-like phosphoesterase	-	-	-	-	-
Za100_000002F_arrow_0727	5.06305	0	0.009	.	.	0.987	-0.785	ZtNIP2	FlcC,FlcA,FlcB	PHI:7694,PHI:7692,PHI:7693	.	0.511	0.25	No	Yes	No	Yes	80925	737	PF06011,PF14558	TRP,TRP_N	S	ML-like domain	-	-	-	-	-
Za100_000002F_arrow_0728	1.37126	1	0.932	0.915	0.815	.	2.765	.	.	.	.	0.016	0.48	Yes	Yes	No	No	8680.86	76	.	.	-	-	-	-	-	-	-
Za100_000002F_arrow_0729	3.09139	1	0.931	.	0.847	.	2.177	.	.	.	.	0.958	0.69	Yes	Yes	No	No	7494.55	70	.	.	-	-	-	-	-	-	-
Za100_000002F_arrow_0730	7.40602	0	0.025	.	.	0.829	-2.024	.	.	.	.	0.139	0.22	No	No	No	No	36440.2	339	PF13418,PF13415	Kelch_4,Repeat:Kelch_3	S	Galactose oxidase, central domain	-	-	-	-	-
Za100_000002F_arrow_0731	7.62622	0.005	0.473	0.627	.	.	-3.057	.	FadD6_(PA14_13110),VEDA_05198,MoADH1,ADH1,AdhT	PHI:10607,PHI:7708,PHI:5034,PHI:9524,PHI:6517	.	0.087	0.02	No	No	No	No	36864.9	336	PF13602,PF08240	ADH_zinc_N_2,Domain:ADH_N	C	Zinc-binding dehydrogenase	-	ko:K00344	-	-	-
Za100_000002F_arrow_0732	1.0969	1	0.924	0.727	0.799	.	2.179	.	.	.	.	0.33	0.55	Yes	Yes	No	No	5739.7	53	.	.	-	-	-	-	-	-	-
Za100_000002F_arrow_0733	2.92659	0	0.01	.	.	0.61	-3.123	.	Clp-1	PHI:7172	.	0.792	0.02	No	No	No	No	99206.3	883	PF00648	Peptidase_C2	OT	Belongs to the peptidase C2 family	-	-	-	-	-
Za100_000002F_arrow_0734	5.41318	0	0.047	0.622	.	.	-2.918	.	SIR2_(MGG_10267),HST1,CobB_(Yp_1760),Cob	PHI:11102,PHI:2008,PHI:2006,PHI:8898,PHI:5572	.	0.833	0.03	No	No	No	No	41763.1	382	PF02146	SIR2	BK	Belongs to the sirtuin family. Class I subfamily	GO:0000018,GO:0000019,GO:0000122,GO:0000183,GO:0000228,GO:0000775,GO:0000785,GO:0000790,GO:0000792,GO:0001300,GO:0003674,GO:0003824,GO:0004407,GO:0005575,GO:0005622,GO:0005623,GO:0005634,GO:0005694,GO:0005720,GO:0005721,GO:0005737,GO:0006325,GO:0006338,GO:0006342,GO:0006355,GO:0006357,GO:0006464,GO:0006476,GO:0006807,GO:0006996,GO:0007568,GO:0007569,GO:0008150,GO:0008152,GO:0009889,GO:0009890,GO:0009891,GO:0009892,GO:0009893,GO:0009987,GO:0010468,GO:0010556,GO:0010557,GO:0010558,GO:0010604,GO:0010605,GO:0010628,GO:0010629,GO:0010639,GO:0016043,GO:0016458,GO:0016569,GO:0016570,GO:0016575,GO:0016787,GO:0016810,GO:0016811,GO:0017136,GO:0019213,GO:0019219,GO:0019222,GO:0019538,GO:0030702,GO:0031323,GO:0031324,GO:0031325,GO:0031326,GO:0031327,GO:0031328,GO:0031618,GO:0031934,GO:0031935,GO:0031936,GO:0031938,GO:0031939,GO:0031974,GO:0031981,GO:0032502,GO:0032879,GO:0033043,GO:0033044,GO:0033553,GO:0033558,GO:0034728,GO:0034979,GO:0035601,GO:0036166,GO:0036211,GO:0040029,GO:0043170,GO:0043226,GO:0043227,GO:0043228,GO:0043229,GO:0043231,GO:0043232,GO:0043233,GO:0043412,GO:0043933,GO:0044237,GO:0044238,GO:0044260,GO:0044267,GO:0044422,GO:0044424,GO:0044427,GO:0044428,GO:0044446,GO:0044454,GO:0044464,GO:0045814,GO:0045815,GO:0045892,GO:0045893,GO:0045910,GO:0045934,GO:0045935,GO:0045950,GO:0048518,GO:0048519,GO:0048522,GO:0048523,GO:0048869,GO:0050789,GO:0050794,GO:0051049,GO:0051052,GO:0051053,GO:0051128,GO:0051129,GO:0051171,GO:0051172,GO:0051173,GO:0051252,GO:0051253,GO:0051254,GO:0051276,GO:0060255,GO:0060303,GO:0060968,GO:0060969,GO:0065007,GO:0065008,GO:0070013,GO:0070932,GO:0071704,GO:0071824,GO:0071840,GO:0080090,GO:0098687,GO:0098732,GO:0140096,GO:1900392,GO:1901564,GO:1902275,GO:1902377,GO:1902679,GO:1902680,GO:1903506,GO:1903507,GO:1903508,GO:1905268,GO:1990141,GO:1990421,GO:1990619,GO:1990707,GO:2000112,GO:2000113,GO:2001141,GO:2001251	ko:K11121,ko:K11412	ko00760,ko01100,ko04213,map00760,map01100,map04213	-	-
Za100_000002F_arrow_0735	3.40051	0	0.01	.	.	0.988	-3.198	.	.	.	.	0.339	0	No	No	No	Yes	113012	1011	PF00931	NB-ARC	S	NB-ARC domain	-	-	-	-	-
Za100_000002F_arrow_0736	3.00152	0	0.047	.	.	0.965	-2.124	.	.	.	.	0.63	0.1	No	No	No	No	42318.2	381	.	.	Q	dienelactone hydrolase	-	-	-	-	-
Za100_000002F_arrow_0737	4.55184	0	0.046	.	.	0.55	-3.041	.	MoRMT2_(MGG_09290)	PHI:11057	.	0.647	0.1	No	No	No	No	49356.9	447	.	.	E	S-adenosyl-L-methionine-dependent protein-arginine N- methyltransferase that methylates the delta-nitrogen atom of arginine residues to form N5-methylarginine (type IV) in target proteins. Monomethylates ribosomal protein L12	GO:0003674,GO:0003824,GO:0005575,GO:0005622,GO:0005623,GO:0005634,GO:0005737,GO:0006082,GO:0006139,GO:0006464,GO:0006479,GO:0006520,GO:0006575,GO:0006725,GO:0006732,GO:0006790,GO:0006807,GO:0008150,GO:0008152,GO:0008168,GO:0008170,GO:0008213,GO:0008276,GO:0008757,GO:0009116,GO:0009119,GO:0009987,GO:0016273,GO:0016274,GO:0016740,GO:0016741,GO:0017144,GO:0018193,GO:0018195,GO:0018216,GO:0019538,GO:0019702,GO:0019752,GO:0022613,GO:0032259,GO:0034641,GO:0035246,GO:0036211,GO:0042254,GO:0042278,GO:0043170,GO:0043226,GO:0043227,GO:0043229,GO:0043231,GO:0043412,GO:0043414,GO:0043436,GO:0044085,GO:0044237,GO:0044238,GO:0044260,GO:0044267,GO:0044281,GO:0044424,GO:0044464,GO:0046128,GO:0046483,GO:0046498,GO:0046500,GO:0051186,GO:0055086,GO:0071704,GO:0071840,GO:0072521,GO:0140096,GO:1901135,GO:1901360,GO:1901564,GO:1901605,GO:1901657	ko:K18477	-	-	-
Za100_000002F_arrow_0738	4.20648	0	0.039	0.772	.	.	-3.346	.	CshA,Lmo0866,Rhpa,GzAra006,Lmo1246,Lmo1450,VAD1,MAK5,Lmo1722	PHI:6510,PHI:7620,PHI:8011,PHI:1458,PHI:7618,PHI:7619,PHI:423,PHI:2549,PHI:7617	.	0.433	0	No	No	No	No	62611.4	566	PF00270,PF00271	DEAD,Domain:Helicase_C	A	Belongs to the DEAD box helicase family	GO:0000027,GO:0000166,GO:0000460,GO:0000463,GO:0000464,GO:0000466,GO:0000469,GO:0000470,GO:0000478,GO:0000479,GO:0003674,GO:0003724,GO:0003824,GO:0004004,GO:0004386,GO:0005488,GO:0005524,GO:0005575,GO:0005622,GO:0005623,GO:0005634,GO:0005730,GO:0005737,GO:0006139,GO:0006364,GO:0006396,GO:0006725,GO:0006807,GO:0006996,GO:0008026,GO:0008144,GO:0008150,GO:0008152,GO:0008186,GO:0009987,GO:0010467,GO:0010501,GO:0016043,GO:0016070,GO:0016072,GO:0016462,GO:0016787,GO:0016817,GO:0016818,GO:0016887,GO:0017076,GO:0017111,GO:0022607,GO:0022613,GO:0022618,GO:0030554,GO:0030684,GO:0030687,GO:0031974,GO:0031981,GO:0032553,GO:0032555,GO:0032559,GO:0032991,GO:0034470,GO:0034622,GO:0034641,GO:0034660,GO:0035639,GO:0036094,GO:0042254,GO:0042255,GO:0042273,GO:0042623,GO:0043167,GO:0043168,GO:0043170,GO:0043226,GO:0043227,GO:0043228,GO:0043229,GO:0043231,GO:0043232,GO:0043233,GO:0043933,GO:0044085,GO:0044237,GO:0044238,GO:0044422,GO:0044424,GO:0044428,GO:0044446,GO:0044464,GO:0046483,GO:0065003,GO:0070013,GO:0070035,GO:0070925,GO:0071704,GO:0071826,GO:0071840,GO:0090304,GO:0090305,GO:0090501,GO:0090502,GO:0097159,GO:0097367,GO:0140098,GO:1901265,GO:1901360,GO:1901363,GO:1990904	ko:K14811	-	-	-
Za100_000002F_arrow_0739	5.74192	0	0.03	.	.	0.728	-3.126	.	TPS1,Tps1,TpsA,OstA,OtsA,TpsB	PHI:2172,PHI:322,PHI:7226,PHI:1064,PHI:6972,PHI:650,PHI:130,PHI:2265,PHI:4627,PHI:4144,PHI:9814,PHI:6973	GT20,GT4	0.934	0.04	No	No	No	No	67382.6	610	PF00982	Glyco_transf_20	G	UDP-glucose-glucosephosphate glucosyltransferase	GO:0000003,GO:0000302,GO:0001101,GO:0003006,GO:0003674,GO:0003824,GO:0003825,GO:0005575,GO:0005622,GO:0005623,GO:0005737,GO:0005829,GO:0005946,GO:0005975,GO:0005984,GO:0005991,GO:0005992,GO:0006793,GO:0006796,GO:0006950,GO:0006970,GO:0006974,GO:0006979,GO:0007049,GO:0007154,GO:0008150,GO:0008152,GO:0008194,GO:0009058,GO:0009266,GO:0009269,GO:0009311,GO:0009312,GO:0009405,GO:0009408,GO:0009409,GO:0009414,GO:0009415,GO:0009605,GO:0009607,GO:0009628,GO:0009636,GO:0009653,GO:0009987,GO:0009991,GO:0010035,GO:0016051,GO:0016311,GO:0016740,GO:0016757,GO:0016758,GO:0016787,GO:0016788,GO:0016791,GO:0019953,GO:0022402,GO:0022413,GO:0022414,GO:0030154,GO:0030435,GO:0030437,GO:0030447,GO:0031668,GO:0032502,GO:0032505,GO:0032991,GO:0033554,GO:0034293,GO:0034599,GO:0034605,GO:0034614,GO:0034637,GO:0035251,GO:0035690,GO:0036168,GO:0036180,GO:0040007,GO:0042221,GO:0042493,GO:0042542,GO:0042578,GO:0042631,GO:0043934,GO:0043935,GO:0044182,GO:0044237,GO:0044238,GO:0044249,GO:0044262,GO:0044419,GO:0044424,GO:0044444,GO:0044464,GO:0044703,GO:0046351,GO:0046527,GO:0046677,GO:0048468,GO:0048646,GO:0048856,GO:0048869,GO:0050896,GO:0051321,GO:0051704,GO:0051716,GO:0070301,GO:0070413,GO:0070414,GO:0070415,GO:0070417,GO:0070887,GO:0071214,GO:0071229,GO:0071236,GO:0071462,GO:0071465,GO:0071496,GO:0071704,GO:0090441,GO:0097237,GO:0104004,GO:1901576,GO:1901700,GO:1901701,GO:1902494,GO:1903046,GO:1990234	ko:K00697	ko00500,ko01100,map00500,map01100	-	-
Za100_000002F_arrow_0740	4.75918	0.002	0.158	0.565	.	.	-2.747	.	.	.	.	0.018	0.01	No	No	No	No	33937.7	302	PF13489	Methyltransf_23	S	Methyltransferase domain	-	-	-	-	-
Za100_000002F_arrow_0741	4.87028	0	0.041	0.512	.	.	-2.883	.	.	.	.	0.915	0.02	No	No	No	No	34367.9	311	PF13847	Methyltransf_31	S	Methyltransferase domain	-	-	-	-	-
Za100_000002F_arrow_0742	3.49696	0	0.01	0.587	.	.	-3.016	.	.	.	.	0.082	0.04	No	No	No	No	60067.4	533	PF01485	IBR	O	Ring finger	-	-	-	-	-
Za100_000002F_arrow_0743	6.02468	0	0.011	.	.	0.863	-2.963	.	GzOB006,MSP1	PHI:1566,PHI:860	.	0.983	0.01	No	No	No	No	86793.4	789	PF00004,PF17862,PF02933	AAA,Domain:AAA_lid_3,Domain:CDC48_2	O	Cell division protein 48 (CDC48), domain 2	GO:0000045,GO:0000149,GO:0000166,GO:0003674,GO:0003824,GO:0005488,GO:0005515,GO:0005524,GO:0005543,GO:0005575,GO:0005622,GO:0005623,GO:0005737,GO:0005794,GO:0005829,GO:0005937,GO:0006810,GO:0006886,GO:0006888,GO:0006891,GO:0006892,GO:0006893,GO:0006906,GO:0006914,GO:0006996,GO:0007033,GO:0008104,GO:0008144,GO:0008150,GO:0008152,GO:0008289,GO:0009056,GO:0009987,GO:0012505,GO:0015031,GO:0015833,GO:0016043,GO:0016050,GO:0016192,GO:0016236,GO:0016462,GO:0016787,GO:0016817,GO:0016818,GO:0016887,GO:0017076,GO:0017111,GO:0022406,GO:0022411,GO:0022607,GO:0030427,GO:0030554,GO:0032553,GO:0032555,GO:0032559,GO:0032984,GO:0033036,GO:0034613,GO:0035494,GO:0035639,GO:0036094,GO:0042144,GO:0042886,GO:0042995,GO:0043001,GO:0043167,GO:0043168,GO:0043226,GO:0043227,GO:0043229,GO:0043231,GO:0043332,GO:0043624,GO:0043933,GO:0044085,GO:0044237,GO:0044248,GO:0044424,GO:0044444,GO:0044463,GO:0044464,GO:0045184,GO:0046907,GO:0048193,GO:0048211,GO:0048219,GO:0048278,GO:0048280,GO:0048284,GO:0051179,GO:0051234,GO:0051286,GO:0051640,GO:0051641,GO:0051649,GO:0061024,GO:0061025,GO:0061919,GO:0061951,GO:0070300,GO:0070727,GO:0070925,GO:0071702,GO:0071705,GO:0071840,GO:0072657,GO:0072659,GO:0090150,GO:0090174,GO:0097159,GO:0097367,GO:0097576,GO:0098876,GO:0120025,GO:0120038,GO:0140056,GO:1901265,GO:1901363,GO:1905037,GO:1990778	ko:K06027	ko04138,ko04721,ko04727,ko04962,map04138,map04721,map04727,map04962	-	-
Za100_000002F_arrow_0744	5.09325	0	0.06	0.77	.	.	-2.864	.	.	.	.	0.912	0.04	No	No	No	No	64017.2	580	PF04935,PF15459	SURF6,Family:RRP14	S	Surfeit locus protein 6	GO:0003674,GO:0003676,GO:0003677,GO:0003723,GO:0005488,GO:0005575,GO:0005622,GO:0005623,GO:0005634,GO:0005730,GO:0005737,GO:0005829,GO:0005840,GO:0008150,GO:0015934,GO:0022613,GO:0022625,GO:0022626,GO:0031974,GO:0031981,GO:0032991,GO:0042254,GO:0042273,GO:0042274,GO:0043226,GO:0043227,GO:0043228,GO:0043229,GO:0043231,GO:0043232,GO:0043233,GO:0044085,GO:0044391,GO:0044422,GO:0044424,GO:0044428,GO:0044444,GO:0044445,GO:0044446,GO:0044464,GO:0070013,GO:0071840,GO:0097159,GO:1901363,GO:1990904	-	-	-	-
Za100_000002F_arrow_0745	2.20468	0	0.009	.	.	0.861	-3.182	.	.	.	.	0.029	0.01	No	No	No	No	246438	2222	PF00145,PF00176,PF00271	DNA_methylase,Domain:SNF2-rel_dom,Domain:Helicase_C	L	C-5 cytosine-specific DNA methylase	-	-	-	-	-
Za100_000002F_arrow_0746	3.27779	0.553	0.123	0.6	.	.	-1.734	.	.	.	.	0.968	0.11	No	No	No	No	21073.2	189	.	.	-	-	-	-	-	-	-
Za100_000002F_arrow_0747	3.19963	0	0.009	.	.	0.827	-2.731	.	.	.	.	0.641	0.06	No	No	No	No	59806.4	539	PF01593	Amino_oxidase	Q	Flavin containing amine oxidoreductase	GO:0003674,GO:0003824,GO:0005488,GO:0005496,GO:0005575,GO:0005622,GO:0005623,GO:0005737,GO:0006082,GO:0006575,GO:0006576,GO:0006595,GO:0006598,GO:0006732,GO:0006766,GO:0006767,GO:0006807,GO:0008150,GO:0008152,GO:0008215,GO:0008289,GO:0009056,GO:0009058,GO:0009108,GO:0009110,GO:0009308,GO:0009310,GO:0009987,GO:0015939,GO:0015940,GO:0016053,GO:0016491,GO:0016645,GO:0016647,GO:0017144,GO:0019752,GO:0032787,GO:0034641,GO:0042364,GO:0042398,GO:0042402,GO:0042737,GO:0043436,GO:0043603,GO:0043604,GO:0044106,GO:0044237,GO:0044248,GO:0044249,GO:0044271,GO:0044281,GO:0044283,GO:0044424,GO:0044464,GO:0046208,GO:0046394,GO:0046592,GO:0051186,GO:0051188,GO:0055114,GO:0071704,GO:0072330,GO:0097159,GO:0097164,GO:1901564,GO:1901565,GO:1901566,GO:1901575,GO:1901576	ko:K13367	ko00330,ko00410,map00330,map00410	-	-
Za100_000002F_arrow_0748	0.343396	0	0.204	.	.	0.965	-1.908	.	ODC,Odc	PHI:177,PHI:2228	.	0.959	0.08	No	No	No	No	46047.6	416	PF02784,PF00278	Orn_Arg_deC_N,Domain:Orn_DAP_Arg_deC	E	Belongs to the Orn Lys Arg decarboxylase class-II family	GO:0003674,GO:0003824,GO:0004586,GO:0005575,GO:0005622,GO:0005623,GO:0005737,GO:0006082,GO:0006520,GO:0006575,GO:0006576,GO:0006591,GO:0006595,GO:0006596,GO:0006732,GO:0006766,GO:0006767,GO:0006807,GO:0008150,GO:0008152,GO:0009058,GO:0009108,GO:0009110,GO:0009308,GO:0009309,GO:0009445,GO:0009446,GO:0009987,GO:0015939,GO:0015940,GO:0016053,GO:0016829,GO:0016830,GO:0016831,GO:0019752,GO:0032787,GO:0033387,GO:0034641,GO:0042364,GO:0042398,GO:0042401,GO:0043436,GO:0043603,GO:0043604,GO:0044106,GO:0044237,GO:0044238,GO:0044249,GO:0044271,GO:0044281,GO:0044283,GO:0044424,GO:0044464,GO:0046394,GO:0051186,GO:0051188,GO:0071704,GO:0072330,GO:0097164,GO:1901564,GO:1901566,GO:1901576,GO:1901605	ko:K01581	ko00330,ko00480,ko01100,ko01110,ko01130,map00330,map00480,map01100,map01110,map01130	M00134	-
Za100_000002F_arrow_0749	1.63676	0	0.142	.	.	0.858	-3.139	.	DHS	PHI:6258	.	0.941	0.09	No	No	No	No	36535.6	324	PF01916	DS	O	deoxyhypusine synthase activity	GO:0003674,GO:0003824,GO:0005488,GO:0005515,GO:0005575,GO:0005622,GO:0005623,GO:0005737,GO:0006464,GO:0006576,GO:0006595,GO:0006807,GO:0008150,GO:0008152,GO:0008216,GO:0008612,GO:0009058,GO:0009308,GO:0009405,GO:0009893,GO:0009987,GO:0010467,GO:0010468,GO:0010604,GO:0010628,GO:0016043,GO:0016740,GO:0016765,GO:0018193,GO:0018205,GO:0019222,GO:0019538,GO:0022607,GO:0032991,GO:0034038,GO:0034641,GO:0036211,GO:0042802,GO:0042803,GO:0043170,GO:0043412,GO:0043933,GO:0044085,GO:0044106,GO:0044237,GO:0044238,GO:0044260,GO:0044267,GO:0044403,GO:0044419,GO:0044424,GO:0044464,GO:0046983,GO:0048518,GO:0048522,GO:0050789,GO:0050793,GO:0050794,GO:0051094,GO:0051259,GO:0051262,GO:0051290,GO:0051291,GO:0051604,GO:0051704,GO:0060255,GO:0065003,GO:0065007,GO:0071704,GO:0071840,GO:0090342,GO:0090343,GO:0097164,GO:1901564,GO:1902494	ko:K00809	-	-	-
Za100_000002F_arrow_0750	4.85612	0.001	0.252	.	.	0.899	-3.159	.	.	.	.	0.946	0.24	No	No	No	Yes	27572	245	.	.	S	Major Facilitator Superfamily	GO:0000322,GO:0000323,GO:0000324,GO:0003674,GO:0005215,GO:0005575,GO:0005622,GO:0005623,GO:0005737,GO:0005739,GO:0005773,GO:0005886,GO:0006810,GO:0006811,GO:0006812,GO:0008150,GO:0008324,GO:0015075,GO:0015318,GO:0015665,GO:0015850,GO:0016020,GO:0016021,GO:0022857,GO:0022890,GO:0031224,GO:0034220,GO:0043226,GO:0043227,GO:0043229,GO:0043231,GO:0044424,GO:0044425,GO:0044444,GO:0044464,GO:0051179,GO:0051234,GO:0055085,GO:0071702,GO:0071944,GO:0098655,GO:1901618	-	-	-	-
Za100_000002F_arrow_0751	4.9395	0	0.009	.	.	0.862	-3.28	.	.	.	.	0.972	0	No	No	No	No	90797.3	801	PF06733,PF06777,PF13307	DEAD_2,HBB,Domain:Helicase_C_2	KL	Helical and beta-bridge domain	GO:0000018,GO:0000019,GO:0000109,GO:0000112,GO:0000166,GO:0000428,GO:0000439,GO:0000717,GO:0000988,GO:0000990,GO:0000991,GO:0003674,GO:0003676,GO:0003677,GO:0003678,GO:0003684,GO:0003824,GO:0004003,GO:0004386,GO:0005488,GO:0005524,GO:0005575,GO:0005622,GO:0005623,GO:0005634,GO:0005654,GO:0005667,GO:0005675,GO:0006139,GO:0006259,GO:0006281,GO:0006289,GO:0006351,GO:0006352,GO:0006355,GO:0006357,GO:0006366,GO:0006367,GO:0006464,GO:0006468,GO:0006725,GO:0006793,GO:0006796,GO:0006807,GO:0006950,GO:0006974,GO:0006996,GO:0008026,GO:0008094,GO:0008144,GO:0008150,GO:0008152,GO:0009058,GO:0009059,GO:0009889,GO:0009893,GO:0009987,GO:0010467,GO:0010468,GO:0010525,GO:0010528,GO:0010556,GO:0010604,GO:0016043,GO:0016070,GO:0016310,GO:0016462,GO:0016591,GO:0016787,GO:0016817,GO:0016818,GO:0016887,GO:0017076,GO:0017111,GO:0018130,GO:0019219,GO:0019222,GO:0019438,GO:0019538,GO:0030554,GO:0030880,GO:0031323,GO:0031325,GO:0031326,GO:0031974,GO:0031981,GO:0032392,GO:0032508,GO:0032553,GO:0032555,GO:0032559,GO:0032774,GO:0032806,GO:0032991,GO:0033554,GO:0033683,GO:0034641,GO:0034645,GO:0034654,GO:0035639,GO:0036094,GO:0036211,GO:0042623,GO:0043139,GO:0043141,GO:0043167,GO:0043168,GO:0043170,GO:0043226,GO:0043227,GO:0043229,GO:0043231,GO:0043233,GO:0043412,GO:0044237,GO:0044238,GO:0044249,GO:0044260,GO:0044267,GO:0044271,GO:0044422,GO:0044424,GO:0044428,GO:0044446,GO:0044451,GO:0044464,GO:0044798,GO:0045911,GO:0045935,GO:0045951,GO:0046483,GO:0048518,GO:0048522,GO:0050789,GO:0050794,GO:0050896,GO:0051052,GO:0051054,GO:0051171,GO:0051173,GO:0051252,GO:0051276,GO:0051716,GO:0055029,GO:0060255,GO:0061695,GO:0065007,GO:0070013,GO:0070035,GO:0070816,GO:0071103,GO:0071704,GO:0071840,GO:0080090,GO:0090304,GO:0090305,GO:0090575,GO:0097159,GO:0097367,GO:0097659,GO:0140097,GO:0140110,GO:1901265,GO:1901360,GO:1901362,GO:1901363,GO:1901564,GO:1901576,GO:1902494,GO:1902554,GO:1902911,GO:1903506,GO:1990234,GO:1990391,GO:2000112,GO:2001141	ko:K10844	ko03022,ko03420,map03022,map03420	M00290	-
Za100_000002F_arrow_0752	4.05219	0	0.01	.	.	0.923	-2.143	.	.	.	.	0.049	0.07	No	No	No	No	174869	1596	PF13639	zf-RING_2	O	FANCL C-terminal domain	GO:0003674,GO:0003824,GO:0004842,GO:0005488,GO:0005575,GO:0005622,GO:0005623,GO:0005634,GO:0006325,GO:0006342,GO:0006348,GO:0006355,GO:0006412,GO:0006414,GO:0006417,GO:0006464,GO:0006508,GO:0006511,GO:0006518,GO:0006807,GO:0006996,GO:0008150,GO:0008152,GO:0008270,GO:0009056,GO:0009057,GO:0009058,GO:0009059,GO:0009889,GO:0009890,GO:0009892,GO:0009987,GO:0010467,GO:0010468,GO:0010498,GO:0010556,GO:0010558,GO:0010605,GO:0010608,GO:0010629,GO:0016043,GO:0016458,GO:0016567,GO:0016740,GO:0019219,GO:0019222,GO:0019538,GO:0019787,GO:0019941,GO:0030163,GO:0031323,GO:0031324,GO:0031326,GO:0031327,GO:0032268,GO:0032446,GO:0032991,GO:0034248,GO:0034641,GO:0034645,GO:0036211,GO:0040029,GO:0043021,GO:0043023,GO:0043043,GO:0043161,GO:0043167,GO:0043169,GO:0043170,GO:0043226,GO:0043227,GO:0043229,GO:0043231,GO:0043412,GO:0043603,GO:0043604,GO:0043632,GO:0044237,GO:0044238,GO:0044248,GO:0044249,GO:0044257,GO:0044260,GO:0044265,GO:0044267,GO:0044271,GO:0044424,GO:0044464,GO:0044877,GO:0045814,GO:0045892,GO:0045934,GO:0046872,GO:0046914,GO:0048519,GO:0048523,GO:0050789,GO:0050794,GO:0051171,GO:0051172,GO:0051246,GO:0051252,GO:0051253,GO:0051276,GO:0051603,GO:0060255,GO:0061630,GO:0061659,GO:0065007,GO:0070647,GO:0071704,GO:0071840,GO:0072344,GO:0080090,GO:0140096,GO:1901564,GO:1901565,GO:1901566,GO:1901575,GO:1901576,GO:1902679,GO:1903506,GO:1903507,GO:1990112,GO:1990116,GO:2000112,GO:2000113,GO:2001141	ko:K00507,ko:K22377	ko01040,ko01212,ko03320,ko04152,ko04212,map01040,map01212,map03320,map04152,map04212	-	-
Za100_000002F_arrow_0753	1.95721	0	0.009	.	.	0.876	0.04	.	.	.	.	0.655	0.63	Yes	Yes	No	No	57715.1	521	PF05577	Peptidase_S28	O	Serine carboxypeptidase	-	-	-	-	-
Za100_000002F_arrow_0754	3.2908	0	0.009	.	.	0.953	-3.022	.	.	.	.	0.719	0.02	No	No	No	No	76698.7	683	PF03835	Rad4	O	Transglutaminase-like superfamily	GO:0000224,GO:0003674,GO:0003824,GO:0005575,GO:0005622,GO:0005623,GO:0005634,GO:0005737,GO:0005829,GO:0006464,GO:0006508,GO:0006515,GO:0006516,GO:0006517,GO:0006807,GO:0008150,GO:0008152,GO:0009056,GO:0009057,GO:0009100,GO:0009987,GO:0016787,GO:0016810,GO:0016811,GO:0019538,GO:0030163,GO:0036211,GO:0043170,GO:0043226,GO:0043227,GO:0043229,GO:0043231,GO:0043412,GO:0044237,GO:0044238,GO:0044248,GO:0044257,GO:0044260,GO:0044265,GO:0044267,GO:0044424,GO:0044444,GO:0044464,GO:0051603,GO:0071704,GO:1901135,GO:1901136,GO:1901564,GO:1901565,GO:1901575	ko:K01456	ko04141,map04141	-	-
Za100_000002F_arrow_0755	0.10082	0	0.187	.	.	0.856	-3.115	.	.	.	.	0.817	0.09	No	No	Yes	No	39673	352	.	.	-	-	-	-	-	-	-
Za100_000002F_arrow_0756	4.33133	0	0.014	.	.	0.957	-2.919	.	Uxt1,Uxt2	PHI:7828,PHI:7829	.	0.029	0.15	No	No	No	Yes	56626.3	516	PF03151	TPT	EG	Triose-phosphate Transporter family	GO:0000139,GO:0003674,GO:0005215,GO:0005338,GO:0005575,GO:0005622,GO:0005623,GO:0005737,GO:0005793,GO:0005794,GO:0006810,GO:0006811,GO:0006820,GO:0008150,GO:0012505,GO:0015711,GO:0015717,GO:0015748,GO:0015780,GO:0015786,GO:0015931,GO:0015932,GO:0016020,GO:0016021,GO:0022857,GO:0031090,GO:0031224,GO:0031984,GO:0034220,GO:0035436,GO:0043226,GO:0043227,GO:0043229,GO:0043231,GO:0044422,GO:0044424,GO:0044425,GO:0044431,GO:0044444,GO:0044446,GO:0044464,GO:0051179,GO:0051234,GO:0055085,GO:0071702,GO:0071705,GO:0071917,GO:0090481,GO:0098588,GO:0098656,GO:0098791,GO:1901264,GO:1901505	ko:K15280	-	-	-
Za100_000002F_arrow_0757	7.84411	1	0.09	0.652	.	.	-2.864	.	Srp1	PHI:9974	.	0.019	0.07	No	No	No	No	26973.9	231	PF00076	RRM_1	A	RNA recognition motif	GO:0000375,GO:0000377,GO:0000398,GO:0003674,GO:0003676,GO:0003723,GO:0005488,GO:0005575,GO:0005622,GO:0005623,GO:0005634,GO:0005737,GO:0006139,GO:0006396,GO:0006397,GO:0006725,GO:0006807,GO:0008150,GO:0008152,GO:0008380,GO:0009987,GO:0010467,GO:0016070,GO:0016071,GO:0034641,GO:0043170,GO:0043226,GO:0043227,GO:0043229,GO:0043231,GO:0044237,GO:0044238,GO:0044424,GO:0044464,GO:0045292,GO:0046483,GO:0071704,GO:0090304,GO:0097159,GO:1901360,GO:1901363	-	-	-	-
Za100_000002F_arrow_0758	4.39389	0	0.067	.	.	0.504	-3.122	.	PEX7,MoPEX7,MGG_01481	PHI:2716,PHI:2155,PHI:797,PHI:772	.	0.866	0.02	No	No	No	No	50563.1	448	PF04158,PF00400	Sof1,WD40	A	Sof1-like domain	GO:0000151,GO:0000462,GO:0003674,GO:0003676,GO:0003723,GO:0003729,GO:0005488,GO:0005575,GO:0005622,GO:0005623,GO:0005634,GO:0005730,GO:0006139,GO:0006364,GO:0006396,GO:0006725,GO:0006807,GO:0008150,GO:0008152,GO:0009987,GO:0010467,GO:0016070,GO:0016072,GO:0022613,GO:0030490,GO:0030515,GO:0030684,GO:0030686,GO:0031461,GO:0031974,GO:0031981,GO:0032040,GO:0032991,GO:0034470,GO:0034641,GO:0034660,GO:0042254,GO:0042274,GO:0043170,GO:0043226,GO:0043227,GO:0043228,GO:0043229,GO:0043231,GO:0043232,GO:0043233,GO:0044085,GO:0044237,GO:0044238,GO:0044422,GO:0044424,GO:0044428,GO:0044446,GO:0044464,GO:0046483,GO:0070013,GO:0071704,GO:0071840,GO:0080008,GO:0090304,GO:0097159,GO:1901360,GO:1901363,GO:1902494,GO:1990234,GO:1990904	ko:K11806	-	-	-
Za100_000002F_arrow_0759	6.44373	0	0.065	0.726	.	.	-3.338	.	.	.	.	0.796	0.01	No	No	No	No	47728.5	423	PF18055,PF01399,PF18503	RPN6_N,PCI,Domain:RPN6_C_helix	O	PCI/PINT associated module	GO:0000502,GO:0003674,GO:0005198,GO:0005575,GO:0005622,GO:0005623,GO:0005737,GO:0005829,GO:0005838,GO:0006508,GO:0006511,GO:0006807,GO:0007088,GO:0007346,GO:0008150,GO:0008152,GO:0008541,GO:0009056,GO:0009057,GO:0009896,GO:0009987,GO:0010498,GO:0010564,GO:0010638,GO:0010965,GO:0016043,GO:0019538,GO:0019941,GO:0022607,GO:0022624,GO:0030071,GO:0030163,GO:0031331,GO:0031597,GO:0032270,GO:0032436,GO:0032991,GO:0033043,GO:0033044,GO:0033045,GO:0033047,GO:0034515,GO:0034622,GO:0043161,GO:0043170,GO:0043248,GO:0043632,GO:0043933,GO:0044085,GO:0044237,GO:0044238,GO:0044248,GO:0044257,GO:0044260,GO:0044265,GO:0044267,GO:0044424,GO:0044444,GO:0044445,GO:0044464,GO:0045732,GO:0045787,GO:0045840,GO:0045842,GO:0045862,GO:0045931,GO:0048518,GO:0048522,GO:0050789,GO:0050794,GO:0051128,GO:0051130,GO:0051247,GO:0051603,GO:0051726,GO:0051781,GO:0051783,GO:0051785,GO:0051983,GO:0051984,GO:0062033,GO:0065003,GO:0065007,GO:0071704,GO:0071840,GO:0090068,GO:1901564,GO:1901565,GO:1901575,GO:1901800,GO:1901970,GO:1901987,GO:1901989,GO:1901990,GO:1901992,GO:1902099,GO:1902101,GO:1902494,GO:1903052,GO:1903364,GO:1905368,GO:1905369,GO:1905818,GO:1905820,GO:2001252	ko:K03036	ko03050,ko05169,map03050,map05169	M00341	-
Za100_000002F_arrow_0760	8.79944	0.987	0.861	0.775	.	.	-1.616	.	IscU	PHI:6892	.	0.063	0.3	Yes	Yes	No	No	21250.5	198	PF01592	NifU_N	C	Scaffold protein for the de novo synthesis of iron- sulfur (Fe-S) clusters within mitochondria, which is required for maturation of both mitochondrial and cytoplasmic 2Fe-2S and 4Fe-4S proteins	GO:0002097,GO:0002098,GO:0003674,GO:0003824,GO:0005488,GO:0005506,GO:0005575,GO:0005622,GO:0005623,GO:0005737,GO:0005739,GO:0005759,GO:0006139,GO:0006396,GO:0006399,GO:0006400,GO:0006725,GO:0006790,GO:0006807,GO:0006873,GO:0006875,GO:0006879,GO:0008033,GO:0008150,GO:0008152,GO:0008198,GO:0009451,GO:0009987,GO:0010467,GO:0016043,GO:0016070,GO:0016226,GO:0016740,GO:0016782,GO:0019538,GO:0019725,GO:0022607,GO:0030003,GO:0031163,GO:0031974,GO:0034470,GO:0034641,GO:0034660,GO:0036455,GO:0042592,GO:0043167,GO:0043169,GO:0043170,GO:0043226,GO:0043227,GO:0043229,GO:0043231,GO:0043233,GO:0043412,GO:0044085,GO:0044237,GO:0044238,GO:0044422,GO:0044424,GO:0044429,GO:0044444,GO:0044446,GO:0044464,GO:0044571,GO:0046483,GO:0046872,GO:0046914,GO:0046916,GO:0048037,GO:0048878,GO:0050801,GO:0051186,GO:0051536,GO:0051537,GO:0051539,GO:0051540,GO:0051604,GO:0055065,GO:0055072,GO:0055076,GO:0055080,GO:0055082,GO:0065007,GO:0065008,GO:0070013,GO:0071704,GO:0071840,GO:0090304,GO:0097428,GO:0098771,GO:1901360,GO:1901564	ko:K22068	-	-	-
Za100_000002F_arrow_0761	4.23936	0.999	0.899	.	0.618	.	2.42	.	.	.	.	0.887	0.79	Yes	Yes	No	No	10616.2	101	.	.	-	-	-	-	-	-	-
Za100_000002F_arrow_0762	3.10236	0.326	0.474	.	.	0.713	1.184	.	.	.	.	0.031	0.33	Yes	Yes	No	No	26770.9	247	PF01828	Peptidase_A4	O	Peptidase A4 family	-	-	-	-	-
Za100_000002F_arrow_0763	0	0	0.009	.	.	0.963	-3.214	.	.	.	.	0.549	0.06	No	No	No	Yes	69423.9	636	.	.	S	Transcription factor IIIC subunit delta N-term	-	-	-	-	-
Za100_000002F_arrow_0764	6.61403	0.43	0.47	0.837	.	.	-0.695	.	.	.	.	0.982	0.17	Yes	Yes	No	No	22380.7	200	PF01217	Clat_adaptor_s	U	Clathrin adaptor complex small chain	GO:0005575,GO:0005622,GO:0005623,GO:0005737,GO:0005794,GO:0005798,GO:0006810,GO:0006886,GO:0006890,GO:0008104,GO:0008150,GO:0012505,GO:0012506,GO:0015031,GO:0015833,GO:0016020,GO:0016192,GO:0030117,GO:0030120,GO:0030126,GO:0030135,GO:0030137,GO:0030659,GO:0030660,GO:0030662,GO:0030663,GO:0031090,GO:0031410,GO:0031982,GO:0032991,GO:0033036,GO:0034613,GO:0042886,GO:0043226,GO:0043227,GO:0043229,GO:0043231,GO:0044422,GO:0044424,GO:0044425,GO:0044431,GO:0044433,GO:0044444,GO:0044446,GO:0044464,GO:0045184,GO:0046907,GO:0048193,GO:0048475,GO:0051179,GO:0051234,GO:0051641,GO:0051649,GO:0070727,GO:0071702,GO:0071705,GO:0097708,GO:0098588,GO:0098796,GO:0098805	ko:K20472	-	-	-
Za100_000002F_arrow_0765	3.45512	0	0.029	.	.	0.985	-3.346	.	.	.	.	0.903	0	No	No	No	No	92702.6	830	.	.	-	-	-	-	-	-	-
Za100_000002F_arrow_0766	4.52776	0	0.144	.	.	0.916	-1.246	.	LHC1	PHI:4197	.	0.231	0.32	No	No	No	No	40428.4	370	PF08450	SGL	G	SMP-30/Gluconolaconase/LRE-like region	-	ko:K01053	ko00030,ko00053,ko00930,ko01100,ko01110,ko01120,ko01130,ko01200,ko01220,map00030,map00053,map00930,map01100,map01110,map01120,map01130,map01200,map01220	M00129	-
Za100_000002F_arrow_0767	4.9488	0	0.023	.	.	0.886	-3.27	.	MoST1,CBU_0347,CNAG_06986,Hxs1,FRT1,IolT,Itr4_(CNAG_05662),FGSG_04610,Srt1,PHO84	PHI:4024,PHI:9510,PHI:9423,PHI:2968,PHI:538,PHI:6381,PHI:9425,PHI:1094,PHI:2240,PHI:4586,PHI:3457	.	0.748	0.09	No	Yes	No	Yes	56299.1	508	PF00083	Sugar_tr	P	Belongs to the major facilitator superfamily. Sugar transporter (TC 2.A.1.1) family	-	-	-	-	-
Za100_000002F_arrow_0768	3.69618	0	0.05	.	.	0.901	-2.453	.	.	.	.	0.716	0.17	No	No	No	No	110488	1020	PF00172	Zn_clus	L	Fungal specific transcription factor domain	-	-	-	-	-
Za100_000002F_arrow_0769	3.08617	0	0.013	.	.	0.987	-2.117	.	.	.	.	0.407	0.06	No	No	No	No	84046.1	782	PF04042	DNA_pol_E_B	L	DNA polymerase alpha/epsilon subunit B	GO:0000228,GO:0000278,GO:0000731,GO:0000785,GO:0000790,GO:0005575,GO:0005622,GO:0005623,GO:0005634,GO:0005654,GO:0005657,GO:0005694,GO:0005737,GO:0006139,GO:0006259,GO:0006260,GO:0006261,GO:0006270,GO:0006281,GO:0006301,GO:0006325,GO:0006342,GO:0006355,GO:0006725,GO:0006807,GO:0006950,GO:0006974,GO:0006996,GO:0007049,GO:0008150,GO:0008152,GO:0008622,GO:0009058,GO:0009059,GO:0009889,GO:0009890,GO:0009892,GO:0009987,GO:0010468,GO:0010556,GO:0010558,GO:0010605,GO:0010629,GO:0016043,GO:0016458,GO:0018130,GO:0019219,GO:0019222,GO:0019438,GO:0019985,GO:0022402,GO:0031261,GO:0031323,GO:0031324,GO:0031326,GO:0031327,GO:0031974,GO:0031981,GO:0032991,GO:0032993,GO:0033260,GO:0033554,GO:0034401,GO:0034641,GO:0034645,GO:0034654,GO:0040029,GO:0042276,GO:0042575,GO:0043170,GO:0043226,GO:0043227,GO:0043228,GO:0043229,GO:0043231,GO:0043232,GO:0043233,GO:0043596,GO:0044237,GO:0044238,GO:0044249,GO:0044260,GO:0044271,GO:0044422,GO:0044424,GO:0044427,GO:0044428,GO:0044446,GO:0044451,GO:0044454,GO:0044464,GO:0044786,GO:0045005,GO:0045814,GO:0045892,GO:0045934,GO:0046483,GO:0048519,GO:0048523,GO:0050789,GO:0050794,GO:0050896,GO:0051171,GO:0051172,GO:0051252,GO:0051253,GO:0051276,GO:0051716,GO:0060255,GO:0061695,GO:0065007,GO:0070013,GO:0070828,GO:0070868,GO:0071704,GO:0071840,GO:0071897,GO:0080090,GO:0090304,GO:0097549,GO:1901360,GO:1901362,GO:1901576,GO:1902292,GO:1902315,GO:1902494,GO:1902679,GO:1902969,GO:1902975,GO:1903047,GO:1903506,GO:1903507,GO:1990234,GO:2000112,GO:2000113,GO:2001141	ko:K02325	ko00230,ko00240,ko01100,ko03030,ko03410,ko03420,ko05166,map00230,map00240,map01100,map03030,map03410,map03420,map05166	M00263	-
Za100_000002F_arrow_0770	4.27705	0	0.011	0.738	.	.	-3.174	.	.	.	.	0.891	0.06	No	No	No	No	52790.3	490	PF10516	SHNi-TPR	BD	SHNi-TPR	GO:0000123,GO:0000228,GO:0000785,GO:0000790,GO:0003674,GO:0005488,GO:0005515,GO:0005575,GO:0005622,GO:0005623,GO:0005634,GO:0005654,GO:0005694,GO:0006323,GO:0006325,GO:0006333,GO:0006334,GO:0006336,GO:0006338,GO:0006342,GO:0006348,GO:0006355,GO:0006464,GO:0006473,GO:0006475,GO:0006807,GO:0006996,GO:0008150,GO:0008152,GO:0009889,GO:0009890,GO:0009892,GO:0009987,GO:0010468,GO:0010556,GO:0010558,GO:0010605,GO:0010629,GO:0016043,GO:0016458,GO:0016569,GO:0016570,GO:0016573,GO:0018193,GO:0018205,GO:0018393,GO:0018394,GO:0019219,GO:0019222,GO:0019538,GO:0022607,GO:0031055,GO:0031248,GO:0031323,GO:0031324,GO:0031326,GO:0031327,GO:0031497,GO:0031974,GO:0031981,GO:0032991,GO:0034080,GO:0034508,GO:0034622,GO:0034724,GO:0034728,GO:0036211,GO:0040029,GO:0042393,GO:0043044,GO:0043170,GO:0043226,GO:0043227,GO:0043228,GO:0043229,GO:0043231,GO:0043232,GO:0043233,GO:0043412,GO:0043486,GO:0043543,GO:0043933,GO:0043954,GO:0044085,GO:0044237,GO:0044238,GO:0044260,GO:0044267,GO:0044422,GO:0044424,GO:0044427,GO:0044428,GO:0044446,GO:0044451,GO:0044454,GO:0044464,GO:0045814,GO:0045892,GO:0045934,GO:0048519,GO:0048523,GO:0050789,GO:0050794,GO:0051171,GO:0051172,GO:0051252,GO:0051253,GO:0051276,GO:0060255,GO:0061641,GO:0065003,GO:0065004,GO:0065007,GO:0070013,GO:0070827,GO:0071103,GO:0071704,GO:0071824,GO:0071840,GO:0080090,GO:1901564,GO:1902493,GO:1902494,GO:1902679,GO:1903506,GO:1903507,GO:1990234,GO:2000112,GO:2000113,GO:2001141	ko:K11372	-	-	-
Za100_000002F_arrow_0771	0.582259	0	0.01	.	.	0.649	-0.015	CfPDIP1	.	.	.	0.747	0.49	Yes	Yes	No	No	34910.5	338	.	.	-	-	-	-	-	-	-
Za100_000002F_arrow_0772	4.54563	0	0.009	.	.	0.959	-2.174	.	BcNma,HtrA,CD3284,DegQ_(Dda3937_00697)	PHI:2334,PHI:6358,PHI:4637,PHI:7069,PHI:8575,PHI:8906,PHI:9060,PHI:3519,PHI:3898,PHI:7341	.	0.119	0.02	No	No	No	No	115504	1049	PF12812,PF13365,PF17820	PDZ_1,Domain:Trypsin_2,Domain:PDZ_6	O	Trypsin-like peptidase domain	GO:0003674,GO:0003824,GO:0004175,GO:0004252,GO:0005575,GO:0005622,GO:0005623,GO:0005634,GO:0006508,GO:0006629,GO:0006807,GO:0006915,GO:0006950,GO:0008150,GO:0008152,GO:0008219,GO:0008233,GO:0008236,GO:0009056,GO:0009057,GO:0009266,GO:0009408,GO:0009628,GO:0009987,GO:0012501,GO:0016787,GO:0017171,GO:0019538,GO:0030163,GO:0033554,GO:0034605,GO:0043170,GO:0043226,GO:0043227,GO:0043229,GO:0043231,GO:0044237,GO:0044238,GO:0044255,GO:0044424,GO:0044464,GO:0050896,GO:0051716,GO:0070011,GO:0071704,GO:0140096,GO:1901564,GO:1901565,GO:1901575	-	-	-	-
Za100_000002F_arrow_0773	1.1084	0.914	0.373	0.74	.	.	-2.651	.	.	.	.	0.544	0.24	No	No	No	No	16114	152	.	.	-	-	-	-	-	-	-
Za100_000002F_arrow_0774	0.722121	0	0.031	.	.	0.549	-2.464	.	.	.	.	0.041	0.04	No	No	No	No	77065.2	704	.	.	-	-	-	-	-	-	-
Za100_000002F_arrow_0775	5.05482	0.863	0.347	0.897	.	.	-3.362	.	FgAP2mu_(FGSG_05093)	PHI:9145	.	0.851	0.16	No	No	No	No	16922.5	145	PF01217	Clat_adaptor_s	U	Belongs to the adaptor complexes small subunit family	GO:0005575,GO:0005622,GO:0005623,GO:0005628,GO:0005634,GO:0005737,GO:0005886,GO:0005905,GO:0005933,GO:0005935,GO:0005938,GO:0006810,GO:0006886,GO:0006897,GO:0006898,GO:0008104,GO:0008150,GO:0012505,GO:0012506,GO:0015031,GO:0015833,GO:0016020,GO:0016192,GO:0030117,GO:0030118,GO:0030119,GO:0030120,GO:0030122,GO:0030125,GO:0030128,GO:0030131,GO:0030132,GO:0030135,GO:0030136,GO:0030139,GO:0030427,GO:0030659,GO:0030662,GO:0030665,GO:0030666,GO:0030669,GO:0031090,GO:0031410,GO:0031982,GO:0032991,GO:0033036,GO:0034613,GO:0042763,GO:0042764,GO:0042886,GO:0043226,GO:0043227,GO:0043229,GO:0043231,GO:0044422,GO:0044424,GO:0044425,GO:0044433,GO:0044444,GO:0044446,GO:0044459,GO:0044464,GO:0045184,GO:0045334,GO:0046907,GO:0048475,GO:0051179,GO:0051234,GO:0051641,GO:0051649,GO:0070727,GO:0071702,GO:0071705,GO:0071944,GO:0072583,GO:0097708,GO:0098588,GO:0098657,GO:0098796,GO:0098797,GO:0098805,GO:0099568	ko:K11827	ko04144,ko04721,ko04961,ko05016,map04144,map04721,map04961,map05016	-	-
Za100_000002F_arrow_0776	2.23254	0.817	0.631	0.859	.	.	-3.057	.	.	.	.	0.458	0.01	No	No	No	No	24870.5	221	PF00651	BTB	S	BTB/POZ domain	-	-	-	-	-
Za100_000002F_arrow_0777	3.15883	0.766	0.577	0.782	.	.	-2.771	.	.	.	.	0.031	0.06	No	No	No	No	25648.6	229	.	.	S	BTB/POZ domain	-	-	-	-	-
Za100_000002F_arrow_0778	4.61552	0	0.092	0.731	.	.	-3.179	.	.	.	.	0.978	0.03	No	No	No	No	67316.5	615	PF08572,PF06544	PRP3,Domain:DUF1115	A	pre-mRNA processing factor 3 (PRP3)	GO:0000375,GO:0000377,GO:0000398,GO:0005575,GO:0005622,GO:0005623,GO:0005634,GO:0006139,GO:0006396,GO:0006397,GO:0006725,GO:0006807,GO:0008150,GO:0008152,GO:0008380,GO:0009987,GO:0010467,GO:0016070,GO:0016071,GO:0030532,GO:0032991,GO:0034641,GO:0043170,GO:0043226,GO:0043227,GO:0043229,GO:0043231,GO:0044237,GO:0044238,GO:0044422,GO:0044424,GO:0044428,GO:0044446,GO:0044464,GO:0045292,GO:0046483,GO:0046540,GO:0071704,GO:0090304,GO:0097525,GO:0097526,GO:0120114,GO:1901360,GO:1990904	ko:K12843	ko03040,map03040	M00354	-
Za100_000002F_arrow_0779	2.79785	0	0.044	.	.	0.924	-2.965	.	.	.	.	0.015	0	No	No	No	No	189270	1722	PF04998,PF00623,PF04983,PF04997,PF05000	RNA_pol_Rpb1_5,Domain:RNA_pol_Rpb1_2,Domain:RNA_pol_Rpb1_3,Domain:RNA_pol_Rpb1_1,Domain:RNA_pol_Rpb1_4	K	DNA-dependent RNA polymerase catalyzes the transcription of DNA into RNA using the four ribonucleoside triphosphates as substrates	GO:0000428,GO:0003674,GO:0003682,GO:0005488,GO:0005575,GO:0005622,GO:0005623,GO:0005634,GO:0005730,GO:0005736,GO:0006139,GO:0006351,GO:0006360,GO:0006725,GO:0006807,GO:0008150,GO:0008152,GO:0009058,GO:0009059,GO:0009303,GO:0009987,GO:0010467,GO:0016070,GO:0016072,GO:0018130,GO:0019438,GO:0030880,GO:0031974,GO:0031981,GO:0032774,GO:0032991,GO:0034641,GO:0034645,GO:0034654,GO:0034660,GO:0042790,GO:0043170,GO:0043226,GO:0043227,GO:0043228,GO:0043229,GO:0043231,GO:0043232,GO:0043233,GO:0044237,GO:0044238,GO:0044249,GO:0044260,GO:0044271,GO:0044422,GO:0044424,GO:0044428,GO:0044446,GO:0044452,GO:0044464,GO:0046483,GO:0055029,GO:0061695,GO:0070013,GO:0071704,GO:0090304,GO:0097659,GO:0098781,GO:1901360,GO:1901362,GO:1901576,GO:1902494,GO:1990234,GO:1990841	ko:K02999	ko00230,ko00240,ko01100,ko03020,map00230,map00240,map01100,map03020	M00182	-
Za100_000002F_arrow_0780	5.34241	0.019	0.112	0.554	.	.	-2.233	.	.	.	.	0.506	0.49	No	No	No	No	8719.74	80	.	.	-	-	-	-	-	-	-
Za100_000002F_arrow_0781	2.45903	0	0.01	.	.	0.827	-3.357	.	.	.	.	0.377	0.02	No	No	No	No	57688.4	521	.	.	-	-	-	-	-	-	-
Za100_000002F_arrow_0782	0.170247	1	0.391	.	0.523	.	0.926	.	.	.	.	0.67	0.56	Yes	Yes	No	No	8430.91	83	.	.	-	-	-	-	-	-	-
Za100_000002F_arrow_0783	0.502866	0.999	0.595	.	.	0.581	1.442	.	.	.	.	0.378	0.62	Yes	Yes	No	No	18778	180	PF12192	CBP	-	-	-	-	-	-	-
Za100_000003F_arrow_0001	3.47995	0.636	0.437	.	.	0.516	-1.389	.	.	.	.	0.99	0.09	No	No	No	No	24203.1	219	PF00350	Dynamin_N	U	Belongs to the TRAFAC class dynamin-like GTPase superfamily. Dynamin Fzo YdjA family	-	-	-	-	-
Za100_000003F_arrow_0002	5.01037	0.129	0.155	0.636	.	.	-3.346	.	.	.	.	0.511	0.03	No	No	No	No	24247	213	.	.	-	-	-	-	-	-	-
Za100_000003F_arrow_0003	4.47703	0.393	0.406	.	.	0.617	-3.181	.	.	.	.	0.066	0.01	No	No	No	No	27354.2	247	.	.	S	Ribonuclease III family	-	-	-	-	-
Za100_000003F_arrow_0004	1.59755	0.003	0.099	0.521	.	.	-2.885	.	.	.	.	0.024	0.08	No	No	No	No	15510.3	134	.	.	-	-	-	-	-	-	-
Za100_000003F_arrow_0005	0.0285721	0.043	0.04	0.645	.	.	-2.751	.	.	.	.	0.847	0.15	No	No	No	No	29294.7	262	.	.	-	-	-	-	-	-	-
Za100_000003F_arrow_0006	0	0.81	0.438	.	.	0.731	1.039	.	.	.	.	0.654	0.33	Yes	Yes	No	No	9763.19	89	.	.	-	-	-	-	-	-	-
Za100_000003F_arrow_0007	3.12303	0	0.106	0.65	.	.	-3.209	.	Erl1	PHI:2147	.	0.925	0	No	No	No	No	47687.5	417	PF01926	MMR_HSR1	S	50S ribosome-binding GTPase	-	-	-	-	-
Za100_000003F_arrow_0008	2.24582	0.356	0.482	0.602	.	.	-2.958	.	.	.	.	0.17	0.05	No	No	No	No	24377	221	.	.	-	-	-	-	-	-	-
Za100_000003F_arrow_0009	1.1296	0.979	0.922	0.895	.	.	-1.778	.	.	.	.	0.911	0.15	No	No	No	No	14412.3	128	.	.	-	-	-	-	-	-	-
Za100_000003F_arrow_0010	1.28176	0.004	0.671	0.829	.	.	-2.376	.	.	.	.	0.962	0.04	No	No	No	No	11610.9	103	.	.	-	-	-	-	-	-	-
Za100_000003F_arrow_0011	0.687375	0	0.009	.	.	0.865	-1.886	MoCDIP8	.	.	.	0.394	0.12	No	No	No	No	120684	1065	PF00078,PF14529	RVT_1,Domain:Exo_endo_phos_2	S	Reverse transcriptase (RNA-dependent DNA polymerase)	-	-	-	-	-
Za100_000003F_arrow_0012	2.6595	0	0.269	0.73	.	.	-2.278	.	.	.	.	0.671	0.08	No	No	No	No	41839.8	373	.	.	S	Encoded by	-	-	-	-	-
Za100_000003F_arrow_0013	4.87369	0.597	0.342	0.761	.	.	-2.351	PIIN_08944,MoHTR2	.	.	.	0.963	0.19	No	No	No	No	15774.5	139	PF00096,PF12874	zf-C2H2,Domain:zf-met	S	C2H2-type zinc finger	-	-	-	-	-
Za100_000003F_arrow_0014	3.03575	0.789	0.624	0.822	.	.	-2.747	.	.	.	.	0.656	0.14	No	No	No	No	13916	121	.	.	-	-	-	-	-	-	-
Za100_000003F_arrow_0015	6.26044	0	0.009	0.63	.	.	-3.346	.	.	.	.	0.788	0	No	No	No	No	68743.5	597	.	.	-	-	-	-	-	-	-
Za100_000003F_arrow_0016	5.35892	0.971	0.846	0.907	.	.	-1.958	.	.	.	.	0.471	0.35	No	No	No	No	11898.6	106	.	.	K	MADS	-	-	-	-	-
Za100_000003F_arrow_0017	6.81762	0.001	0.6	.	.	0.536	-2.372	.	.	.	.	0.944	0.49	No	No	No	No	30951.8	267	.	.	-	-	-	-	-	-	-
Za100_000003F_arrow_0018	2.54703	1	0.82	.	0.514	.	-2.365	.	.	.	.	0.188	0.29	No	No	No	No	9082.6	78	.	.	-	-	-	-	-	-	-
Za100_000003F_arrow_0019	0.51919	0.151	0.496	0.849	.	.	-3.271	.	.	.	.	0.865	0.02	No	No	No	No	26617.7	236	.	.	U	Belongs to the TRAFAC class dynamin-like GTPase superfamily. Dynamin Fzo YdjA family	-	-	-	-	-
Za100_000003F_arrow_0020	6.83619	0.82	0.119	0.712	.	.	-1.856	.	.	.	.	0.034	0.6	No	No	No	No	6251.53	65	.	.	S	Seed maturation protein	-	-	-	-	-
Za100_000003F_arrow_0021	4.74382	0	0.121	0.656	.	.	-3.347	.	.	.	.	0.977	0.02	No	No	No	No	42892.6	379	.	.	-	-	-	-	-	-	-
Za100_000003F_arrow_0022	0.309003	0.34	0.367	0.677	.	.	-3.197	.	.	.	.	0.129	0.07	No	No	No	No	14659	128	PF13358	DDE_3	S	DDE superfamily endonuclease	-	-	-	-	-
Za100_000003F_arrow_0023	1.61684	0	0.014	.	.	0.546	-2.959	.	.	.	.	0.547	0.01	No	No	No	No	59906.6	538	.	.	-	-	-	-	-	-	-
Za100_000003F_arrow_0024	0.512059	0	0.079	.	.	0.655	-3.042	.	.	.	.	0.061	0.09	No	No	No	No	49747.5	429	.	.	S	Domain of unknown function (DUF4470)	-	-	-	-	-
Za100_000003F_arrow_0025	5.06795	0	0.174	.	.	0.576	-2.331	.	.	.	.	0.913	0.35	No	No	No	No	15828.2	145	.	.	-	-	-	-	-	-	-
Za100_000003F_arrow_0026	3.01465	0	0.009	.	.	0.937	-2.638	.	.	.	.	0.982	0.07	No	No	No	No	57072.5	517	.	.	-	-	-	-	-	-	-
Za100_000003F_arrow_0027	0	0.296	0.385	.	.	0.688	-3.042	.	.	.	.	0.088	0.07	No	No	No	No	28929.7	254	PF14529	Exo_endo_phos_2	S	Encoded by	-	-	-	-	-
Za100_000003F_arrow_0028	0	0.047	0.1	0.579	.	.	-3.378	.	.	.	.	0.068	0	No	No	No	No	32260.1	281	.	.	S	Encoded by	-	-	-	-	-
Za100_000003F_arrow_0029	0.0218322	0	0.04	.	.	0.527	-2.59	.	.	.	.	0.67	0.09	No	No	No	No	38141.8	344	.	.	S	Encoded by	-	-	-	-	-
Za100_000003F_arrow_0030	0.220643	0.947	0.437	0.887	.	.	-2.464	.	.	.	.	0.945	0.02	No	No	No	No	20914.5	190	.	.	-	-	-	-	-	-	-
Za100_000003F_arrow_0031	2.50151	0.985	0.726	.	.	0.559	-2.155	.	.	.	.	0.156	0.05	No	No	No	No	17616.1	158	.	.	-	-	-	-	-	-	-
Za100_000003F_arrow_0032	4.99549	0.796	0.337	0.765	.	.	-2.691	PIIN_08944	.	.	.	0.966	0.22	No	No	No	No	15685.4	139	PF00096	zf-C2H2	-	-	-	-	-	-	-
Za100_000003F_arrow_0033	0.703365	0	0.113	0.607	.	.	-3.059	.	.	.	.	0.122	0.02	No	No	No	No	46824.5	424	PF01728	FtsJ	S	FtsJ-like methyltransferase	-	-	-	-	-
Za100_000003F_arrow_0034	3.18973	0	0.011	.	.	0.568	-3.122	.	Modnm2,Modnm3	PHI:6638,PHI:6639	.	0.973	0	No	No	No	No	78430.5	706	PF01031,PF00350	Dynamin_M,Dynamin_N	U	Belongs to the TRAFAC class dynamin-like GTPase superfamily. Dynamin Fzo YdjA family	-	-	-	-	-
Za100_000003F_arrow_0035	3.04306	0.006	0.266	0.58	.	.	-3.346	.	.	.	.	0.82	0.02	No	No	No	No	33861.3	297	.	.	-	-	-	-	-	-	-
Za100_000003F_arrow_0036	6.24033	0.001	0.202	.	.	0.579	-2.278	.	.	.	.	0.464	0.01	No	No	No	No	38606.7	340	PF01612	DNA_pol_A_exo1	S	3'-5' exonuclease	-	ko:K18740	-	-	-
Za100_000003F_arrow_0037	2.8392	0	0.017	.	.	0.861	-3.18	.	GzCCCH001,GzCCCH004	PHI:1657,PHI:1660	.	0.359	0.01	No	No	No	No	219273	1972	PF13087,PF13086,PF20173,PF00642	AAA_12,Domain:AAA_11,Domain:DUF6539,zf-CCCH	L	AAA domain	-	-	-	-	-
Za100_000003F_arrow_0038	0.857385	0	0.076	0.651	.	.	-3.179	.	.	.	.	0.944	0	No	No	No	No	57851.9	512	.	.	S	C-x8-c-x5-c-x3-h type zinc finger protein	-	-	-	-	-
Za100_000003F_arrow_0039	0.392689	0	0.012	.	.	0.566	-3.183	.	.	.	.	0.724	0.02	No	No	No	No	62326.3	569	.	.	-	-	-	-	-	-	-
Za100_000003F_arrow_0040	1.11283	0.913	0.377	0.86	.	.	-3.124	.	.	.	.	0.025	0.15	No	No	No	No	19153.6	167	.	.	-	-	-	-	-	-	-
Za100_000003F_arrow_0041	0.702458	0	0.051	.	.	0.697	-2.406	.	.	.	.	0.467	0.02	No	No	No	No	68450.1	609	.	.	-	-	-	-	-	-	-
Za100_000003F_arrow_0042	3.16079	0	0.333	0.886	.	.	-3.033	.	.	.	.	0.06	0.03	No	No	No	No	10461.9	91	.	.	-	-	-	-	-	-	-
Za100_000003F_arrow_0043	3.58734	0.533	0.435	.	.	0.548	-2.574	.	.	.	.	0.451	0.16	No	No	Yes	No	10755.7	103	.	.	S	Interferon-induced 6-16 family	-	-	-	-	-
Za100_000003F_arrow_0044	3.54319	0	0.009	.	.	0.988	-2.834	.	.	.	.	0.58	0.07	No	No	No	No	65251.5	573	PF14737,PF01753	DUF4470,zf-MYND	S	Domain of unknown function (DUF4470)	-	-	-	-	-
Za100_000003F_arrow_0045	0.141626	0.934	0.52	0.869	.	.	-1.886	.	.	.	.	0.335	0.02	No	No	No	No	17074.7	152	.	.	L	AAA domain	-	-	-	-	-
Za100_000003F_arrow_0046	1.41534	0.608	0.648	.	.	0.666	-3.151	.	.	.	.	0.944	0.07	No	No	Yes	No	17684.2	161	.	.	-	-	-	-	-	-	-
Za100_000003F_arrow_0047	0.448681	0	0.046	.	.	0.82	-3.371	.	.	.	.	0.989	0.04	No	No	No	No	67502.3	605	PF13086	AAA_11	L	AAA domain	-	-	-	-	-
Za100_000003F_arrow_0048	5.61583	0.908	0.683	0.556	.	.	-2.315	.	.	.	.	0.044	0.16	No	No	No	No	16074.1	140	.	.	-	-	-	-	-	-	-
Za100_000003F_arrow_0049	2.89084	0	0.01	0.654	.	.	-2.315	.	.	.	.	0.825	0.02	No	No	No	No	51100.9	443	PF11917	DUF3435	S	Protein of unknown function (DUF3435)	-	-	-	-	-
Za100_000003F_arrow_0050	0.780677	0.985	0.603	0.841	.	.	-2.539	.	.	.	.	0.075	0.14	No	No	No	No	23399.4	213	.	.	S	Endonuclease-reverse transcriptase	-	-	-	-	-
Za100_000003F_arrow_0051	1.81535	0	0.009	.	.	0.855	-3.346	.	.	.	.	0.929	0.01	No	No	No	No	82116.5	713	PF20253	DUF6604	-	-	-	-	-	-	-
Za100_000003F_arrow_0052	0.0467843	0	0.009	.	.	0.991	-2.978	.	.	.	.	0.008	0.03	No	No	No	No	81745.9	735	.	.	S	Est1 DNA/RNA binding domain	GO:0005575,GO:0005622,GO:0005623,GO:0005634,GO:0005737,GO:0043226,GO:0043227,GO:0043229,GO:0043231,GO:0044424,GO:0044464	-	-	-	-
Za100_000003F_arrow_0053	0.04991	0	0.009	.	.	0.988	-1.458	.	.	.	.	0.168	0.06	Yes	Yes	No	No	121478	1122	PF01041	DegT_DnrJ_EryC1	M	UDP-4-amino-4-deoxy-L-arabinose aminotransferase	-	-	-	-	-
Za100_000003F_arrow_0054	1.07433	0.204	0.372	0.567	.	.	-3.041	.	.	.	.	0.268	0.03	No	No	No	No	30658.6	272	.	.	-	-	-	-	-	-	-
Za100_000003F_arrow_0055	0.436227	0	0.012	.	.	0.803	-2.934	.	.	.	.	0.894	0.01	No	No	No	No	61065	560	.	.	-	-	-	-	-	-	-
Za100_000003F_arrow_0056	1.40667	0.001	0.035	0.555	.	.	-2.596	.	.	.	.	0.039	0.03	No	No	No	No	29645	261	.	.	S	geranylgeranyl pyrophosphate synthetase	-	-	-	-	-
Za100_000003F_arrow_0057	0.394752	0	0.009	.	.	0.894	-3.346	.	.	.	.	0.182	0.04	No	No	No	No	75181	672	PF14681,PF12710,PF13207	UPRTase,HAD,Domain:AAA_17	S	Uracil phosphoribosyltransferase	-	-	-	-	-
Za100_000003F_arrow_0058	4.68764	0.985	0.383	0.813	.	.	-3.346	.	.	.	.	0.522	0.2	No	No	No	No	18259.2	160	PF00172	Zn_clus	S	GAL4-like Zn(II)2Cys6 (or C6 zinc) binuclear cluster DNA-binding domain	-	-	-	-	-
Za100_000003F_arrow_0059	1.89334	0	0.01	.	.	0.916	-3.455	.	.	.	.	0.967	0.19	No	No	Yes	No	54154.2	493	PF08242	Methyltransf_12	Q	Beta-ketoacyl synthase	-	ko:K15394	-	-	-
Za100_000003F_arrow_0060	2.38408	0.918	0.81	0.884	.	.	-2.543	.	.	.	.	0.936	0.15	No	No	No	No	16244.6	144	.	.	-	-	-	-	-	-	-
Za100_000003F_arrow_0061	3.57529	0.002	0.305	0.699	.	.	-3.346	.	.	.	.	0.062	0.01	No	No	No	No	35775.2	312	.	.	-	-	-	-	-	-	-
Za100_000003F_arrow_0062	4.78011	0.275	0.255	0.675	.	.	-3.346	.	.	.	.	0.977	0	No	No	No	No	26704.4	236	.	.	-	-	-	-	-	-	-
Za100_000003F_arrow_0063	0.686602	0.992	0.257	0.698	.	.	-1.734	.	.	.	.	0.021	0.35	No	No	No	No	17302.1	166	.	.	-	-	-	-	-	-	-
Za100_000003F_arrow_0064	0.664957	0	0.009	.	.	0.924	-2.173	.	.	.	.	0.019	0.26	No	No	No	No	57024.6	526	PF02171,PF16488	Piwi,Family:ArgoL2	J	Belongs to the argonaute family	-	ko:K11593	-	-	-
Za100_000003F_arrow_0065	0.823812	0.831	0.682	.	.	0.686	-2.007	.	.	.	.	0.038	0.22	No	No	No	No	26159.7	237	PF02171	Piwi	J	Belongs to the argonaute family	-	ko:K11593	-	-	-
Za100_000003F_arrow_0066	2.88682	0.001	0.146	.	.	0.501	-3.173	.	.	.	.	0.417	0.01	No	No	No	No	39932.2	357	PF03368,PF00271	Dicer_dimer,Domain:Helicase_C	A	Belongs to the helicase family. Dicer subfamily	GO:0003674,GO:0003676,GO:0003723,GO:0003824,GO:0004518,GO:0004519,GO:0004521,GO:0004525,GO:0004540,GO:0005488,GO:0005575,GO:0005622,GO:0005623,GO:0005634,GO:0005737,GO:0006139,GO:0006396,GO:0006725,GO:0006807,GO:0008150,GO:0008152,GO:0009892,GO:0009987,GO:0010033,GO:0010467,GO:0010468,GO:0010605,GO:0010608,GO:0010629,GO:0014070,GO:0016070,GO:0016246,GO:0016441,GO:0016442,GO:0016458,GO:0016787,GO:0016788,GO:0016891,GO:0016893,GO:0019222,GO:0030422,GO:0031047,GO:0031050,GO:0031332,GO:0032296,GO:0032991,GO:0034641,GO:0035194,GO:0040029,GO:0042221,GO:0043170,GO:0043226,GO:0043227,GO:0043229,GO:0043231,GO:0043331,GO:0044237,GO:0044238,GO:0044424,GO:0044464,GO:0046483,GO:0048519,GO:0050789,GO:0050896,GO:0051716,GO:0060255,GO:0065007,GO:0070887,GO:0070918,GO:0071310,GO:0071359,GO:0071407,GO:0071704,GO:0090304,GO:0090305,GO:0090501,GO:0090502,GO:0097159,GO:0140098,GO:1901360,GO:1901363,GO:1901698,GO:1901699,GO:1990904	-	-	-	-
Za100_000003F_arrow_0067	2.75563	0.158	0.311	.	.	0.681	-3.346	.	.	.	.	0.224	0.05	No	No	No	No	30502.1	269	.	.	-	-	-	-	-	-	-
Za100_000003F_arrow_0068	1.89027	0.934	0.421	0.722	.	.	-2.857	.	.	.	.	0.252	0.21	No	No	No	No	14353.9	130	.	.	-	-	-	-	-	-	-
Za100_000003F_arrow_0069	0.0314103	0.892	0.87	.	.	0.554	-1.518	.	.	.	.	0.371	0.31	No	No	No	No	25899.7	238	PF01227	GTP_cyclohydroI	H	GTP cyclohydrolase	GO:0000166,GO:0001882,GO:0001883,GO:0003674,GO:0003824,GO:0003933,GO:0003934,GO:0005488,GO:0005525,GO:0005575,GO:0005622,GO:0005623,GO:0005634,GO:0005737,GO:0006066,GO:0006082,GO:0006575,GO:0006725,GO:0006729,GO:0006732,GO:0006760,GO:0006766,GO:0006767,GO:0006807,GO:0008150,GO:0008152,GO:0008270,GO:0009058,GO:0009108,GO:0009110,GO:0009396,GO:0009987,GO:0016053,GO:0016787,GO:0016810,GO:0016814,GO:0017076,GO:0017144,GO:0018130,GO:0019001,GO:0019238,GO:0019438,GO:0019751,GO:0019752,GO:0032549,GO:0032550,GO:0032553,GO:0032555,GO:0032561,GO:0034311,GO:0034312,GO:0034641,GO:0035639,GO:0036094,GO:0042364,GO:0042398,GO:0042558,GO:0042559,GO:0043167,GO:0043168,GO:0043169,GO:0043226,GO:0043227,GO:0043229,GO:0043231,GO:0043436,GO:0043603,GO:0043604,GO:0043648,GO:0043650,GO:0044237,GO:0044249,GO:0044271,GO:0044281,GO:0044283,GO:0044424,GO:0044464,GO:0046146,GO:0046165,GO:0046173,GO:0046394,GO:0046483,GO:0046655,GO:0046656,GO:0046872,GO:0046914,GO:0051186,GO:0051188,GO:0071704,GO:0097159,GO:0097367,GO:1901265,GO:1901360,GO:1901362,GO:1901363,GO:1901564,GO:1901566,GO:1901576,GO:1901615,GO:1901617	ko:K01495	ko00790,ko01100,map00790,map01100	M00126,M00841,M00842,M00843	-
Za100_000003F_arrow_0070	0.084227	0.807	0.667	0.511	.	.	-1.694	.	.	.	.	0.451	0.14	Yes	Yes	No	No	15911.2	140	.	.	-	-	-	-	-	-	-
Za100_000003F_arrow_0071	0.212898	0.027	0.311	.	.	0.904	-1.061	.	.	.	AA7	0.463	0.22	No	No	No	No	33641.5	313	PF01565	FAD_binding_4	F	FAD binding domain	-	-	-	-	-
Za100_000003F_arrow_0072	1.18919	0.967	0.699	0.827	.	.	-2.673	.	.	.	.	0.048	0.02	No	No	No	No	16548.2	150	.	.	S	Ribonuclease III family	-	-	-	-	-
Za100_000003F_arrow_0073	1.60892	0.992	0.574	0.75	.	.	-2.709	.	.	.	.	0.904	0.09	No	No	No	No	16281.5	146	.	.	-	-	-	-	-	-	-
Za100_000003F_arrow_0074	0.7451	0.059	0.277	0.797	.	.	-3.346	.	.	.	.	0.978	0.13	No	No	No	No	25746.8	219	.	.	BD	Encoded by	-	-	-	-	-
Za100_000003F_arrow_0075	0.321664	0.737	0.739	0.772	.	.	-2.747	.	.	.	.	0.952	0.17	No	No	No	No	12970.7	109	.	.	-	-	-	-	-	-	-
Za100_000003F_arrow_0076	2.25464	0.026	0.391	.	.	0.691	-3.346	.	.	.	.	0.986	0	No	No	No	No	34368	308	.	.	-	-	-	-	-	-	-
Za100_000003F_arrow_0077	3.3971	0	0.009	.	.	0.895	-2.375	.	.	.	.	0.902	0.23	No	No	No	No	50394.4	464	PF00107	ADH_zinc_N	Q	Alcohol dehydrogenase GroES-like domain	-	ko:K18369	ko00640,map00640	-	-
Za100_000003F_arrow_0078	2.34001	0	0.009	.	.	0.835	-3.346	.	FgEBR1,ERB1,FGSG_10057,MGG_09263.6,MGG_09263,Cnf2	PHI:1163,PHI:3893,PHI:1090,PHI:889,PHI:2995,PHI:3309	.	0.27	0.03	No	No	No	No	95849.9	855	PF00172	Zn_clus	S	C6 zinc finger domain-containing protein	-	-	-	-	-
Za100_000003F_arrow_0079	0.65753	0.817	0.78	0.777	.	.	-2.568	.	.	.	.	0.077	0.06	No	No	No	No	24572.6	216	.	.	-	-	-	-	-	-	-
Za100_000003F_arrow_0080	1.43439	0.001	0.279	.	.	0.84	-2.971	.	.	.	.	0.097	0.13	No	No	No	No	38326	340	PF01636	APH	-	-	-	-	-	-	-
Za100_000003F_arrow_0081	1.71276	0.92	0.665	0.772	.	.	-2.747	.	.	.	.	0.989	0.05	No	No	No	No	20390.2	178	.	.	-	-	-	-	-	-	-
Za100_000003F_arrow_0082	1.68131	0.004	0.324	0.541	.	.	-2.432	.	.	.	.	0.749	0.28	No	No	No	No	39377.6	366	.	.	-	-	-	-	-	-	-
Za100_000003F_arrow_0083	0.762513	0.994	0.597	0.843	.	.	-1.834	.	.	.	.	0.916	0.28	No	No	No	No	12746.5	112	PF00226	DnaJ	O	DnaJ molecular chaperone homology domain	-	-	-	-	-
Za100_000003F_arrow_0084	2.8389	0	0.309	0.555	.	.	-3.183	.	GzZC043	PHI:1728	.	0.961	0.08	No	No	No	No	43443.7	392	PF00172	Zn_clus	K	Transcription factor	-	-	-	-	-
Za100_000003F_arrow_0085	0	0.498	0.535	0.507	.	.	-2.947	.	.	.	.	0.711	0.27	No	No	No	No	28756.8	258	.	.	L	gag-polypeptide of LTR copia-type	-	-	-	-	-
Za100_000003F_arrow_0086	2.70754	0	0.135	0.635	.	.	-3.088	.	.	.	.	0.908	0	No	No	No	No	43493.1	378	PF00752	XPG_N	L	Helix-hairpin-helix class 2 (Pol1 family) motifs	GO:0000014,GO:0000109,GO:0000112,GO:0003674,GO:0003676,GO:0003677,GO:0003697,GO:0003824,GO:0004518,GO:0004519,GO:0004520,GO:0004536,GO:0005488,GO:0005575,GO:0005622,GO:0005623,GO:0005634,GO:0006139,GO:0006259,GO:0006281,GO:0006289,GO:0006295,GO:0006351,GO:0006366,GO:0006725,GO:0006807,GO:0006950,GO:0006974,GO:0008150,GO:0008152,GO:0009058,GO:0009059,GO:0009987,GO:0010467,GO:0016070,GO:0016787,GO:0016788,GO:0018130,GO:0019438,GO:0032774,GO:0032991,GO:0033554,GO:0033683,GO:0034641,GO:0034645,GO:0034654,GO:0036297,GO:0043170,GO:0043226,GO:0043227,GO:0043229,GO:0043231,GO:0044237,GO:0044238,GO:0044249,GO:0044260,GO:0044271,GO:0044422,GO:0044424,GO:0044428,GO:0044446,GO:0044464,GO:0046483,GO:0050896,GO:0051716,GO:0071704,GO:0090304,GO:0090305,GO:0097159,GO:0097659,GO:0140097,GO:1901255,GO:1901360,GO:1901362,GO:1901363,GO:1901576,GO:1990391	ko:K10846	ko03420,map03420	-	-
Za100_000003F_arrow_0087	5.4449	0.915	0.705	.	0.504	.	-2.56	.	.	.	.	0.639	0.47	No	No	No	Yes	22009.3	213	PF06140	Ifi-6-16	-	-	-	-	-	-	-
Za100_000003F_arrow_0088	2.43312	0	0.212	0.676	.	.	-3.042	.	.	.	.	0.991	0.1	No	No	No	No	42256.7	370	PF00665,PF13976	rve,Domain:gag_pre-integrs	L	Encoded by	-	-	-	-	-
Za100_000003F_arrow_0089	1.89685	0.085	0.315	0.829	.	.	-3.346	.	.	.	.	0.457	0.09	No	No	No	No	27820.9	239	PF14223	Retrotran_gag_2	-	-	-	-	-	-	-
Za100_000003F_arrow_0090	2.55459	0.977	0.801	0.762	.	.	-1.078	.	.	.	.	0.913	0.32	No	No	Yes	No	15679.2	143	PF11917	DUF3435	A	Protein of unknown function (DUF3435)	-	-	-	-	-
Za100_000003F_arrow_0091	4.75134	0.985	0.159	0.712	.	.	-1.948	.	.	.	.	0.037	0.62	No	No	No	No	6782.97	71	.	.	-	-	-	-	-	-	-
Za100_000003F_arrow_0092	4.3064	0.167	0.374	.	.	0.505	-2.789	.	.	.	.	0.982	0.17	No	No	No	No	27980.2	248	PF02214	BTB_2	-	-	-	-	-	-	-
Za100_000003F_arrow_0093	0	0.049	0.402	0.737	.	.	-3.346	.	.	.	.	0.015	0.02	No	No	No	No	31910.7	283	.	.	U	Belongs to the TRAFAC class dynamin-like GTPase superfamily. Dynamin Fzo YdjA family	-	-	-	-	-
Za100_000003F_arrow_0094	0.770616	0	0.024	.	.	0.955	-2.965	.	.	.	.	0.803	0	No	No	No	No	118150	1065	PF02902	Peptidase_C48	-	-	-	-	-	-	-
Za100_000003F_arrow_0095	0.139279	0.044	0.104	0.646	.	.	-2.964	.	.	.	.	0.735	0.04	No	No	No	No	33716.8	303	.	.	-	-	-	-	-	-	-
Za100_000003F_arrow_0096	0.157717	0.011	0.457	0.651	.	.	-3.346	.	.	.	.	0.699	0	No	No	No	No	37078.3	330	PF00856	SET	B	SET (Su(var)3-9, Enhancer-of-zeste, Trithorax) domain	-	-	-	-	-
Za100_000003F_arrow_0097	1.88447	0	0.027	0.825	.	.	-3.346	.	.	.	.	0.959	0.15	No	No	No	No	60072.5	535	PF03184	DDE_1	BD	Encoded by	-	-	-	-	-
Za100_000003F_arrow_0098	0	0.884	0.752	.	.	0.673	-1.796	.	.	.	.	0.525	0.19	No	No	No	No	25910.5	238	PF01227	GTP_cyclohydroI	H	GTP cyclohydrolase	GO:0000166,GO:0001882,GO:0001883,GO:0003674,GO:0003824,GO:0003933,GO:0003934,GO:0005488,GO:0005525,GO:0005575,GO:0005622,GO:0005623,GO:0005634,GO:0005737,GO:0006066,GO:0006082,GO:0006575,GO:0006725,GO:0006729,GO:0006732,GO:0006760,GO:0006766,GO:0006767,GO:0006807,GO:0008150,GO:0008152,GO:0008270,GO:0009058,GO:0009108,GO:0009110,GO:0009396,GO:0009987,GO:0016053,GO:0016787,GO:0016810,GO:0016814,GO:0017076,GO:0017144,GO:0018130,GO:0019001,GO:0019238,GO:0019438,GO:0019751,GO:0019752,GO:0032549,GO:0032550,GO:0032553,GO:0032555,GO:0032561,GO:0034311,GO:0034312,GO:0034641,GO:0035639,GO:0036094,GO:0042364,GO:0042398,GO:0042558,GO:0042559,GO:0043167,GO:0043168,GO:0043169,GO:0043226,GO:0043227,GO:0043229,GO:0043231,GO:0043436,GO:0043603,GO:0043604,GO:0043648,GO:0043650,GO:0044237,GO:0044249,GO:0044271,GO:0044281,GO:0044283,GO:0044424,GO:0044464,GO:0046146,GO:0046165,GO:0046173,GO:0046394,GO:0046483,GO:0046655,GO:0046656,GO:0046872,GO:0046914,GO:0051186,GO:0051188,GO:0071704,GO:0097159,GO:0097367,GO:1901265,GO:1901360,GO:1901362,GO:1901363,GO:1901564,GO:1901566,GO:1901576,GO:1901615,GO:1901617	ko:K01495	ko00790,ko01100,map00790,map01100	M00126,M00841,M00842,M00843	-
Za100_000003F_arrow_0099	0	0	0.009	.	.	0.988	-2.986	.	.	.	AA7	0.14	0.04	No	No	Yes	No	124517	1139	PF00156,PF04275,PF01565	Pribosyltran,P-mevalo_kinase,Domain:FAD_binding_4	F	FAD binding domain	-	-	-	-	-
Za100_000003F_arrow_0100	1.80736	0	0.102	0.747	.	.	-3.346	.	.	.	.	0.098	0.04	No	No	No	No	54816.7	481	PF03221	HTH_Tnp_Tc5	S	Gene spans sequencing gaps and may be missing exons	-	-	-	-	-
Za100_000003F_arrow_0101	1.67153	0.992	0.73	0.886	.	.	-2.975	.	.	.	.	0.954	0.1	No	No	No	No	14678.8	131	PF00651	BTB	S	BTB/POZ domain	-	-	-	-	-
Za100_000003F_arrow_0102	0.140737	0	0.009	0.529	.	.	-3.182	.	.	.	.	0.02	0.03	No	No	No	No	58306.8	525	.	.	-	-	-	-	-	-	-
Za100_000003F_arrow_0103	0.377406	0	0.009	.	.	0.745	-3.077	.	.	.	.	0.928	0.06	No	No	Yes	No	54079.1	469	PF00078	RVT_1	S	Reverse transcriptase (RNA-dependent DNA polymerase)	-	-	-	-	-
Za100_000003F_arrow_0104	2.53183	0.981	0.738	0.891	.	.	-2.891	.	.	.	.	0.807	0.21	No	No	No	No	13654.5	121	PF13424,PF13374	TPR_12,Repeat:TPR_10	Z	Tetratricopeptide repeat	-	-	-	-	-
Za100_000003F_arrow_0105	4.04871	0	0.278	0.63	.	.	-2.67	.	.	.	.	0.007	0.42	No	No	No	No	34060.4	288	.	.	-	-	-	-	-	-	-
Za100_000003F_arrow_0106	0.728232	0.233	0.399	0.852	.	.	-3.346	.	.	.	.	0.718	0.04	No	No	No	No	22250.3	190	PF03221	HTH_Tnp_Tc5	BD	Encoded by	-	-	-	-	-
Za100_000003F_arrow_0107	1.99156	0.837	0.514	.	.	0.7	-1.81	.	.	.	.	0.83	0.47	No	No	No	No	8902.18	84	.	.	-	-	-	-	-	-	-
Za100_000003F_arrow_0108	1.28569	0.703	0.545	0.765	.	.	-2.967	.	.	.	.	0.076	0.04	No	No	No	No	27196.7	238	.	.	L	Reverse transcriptase (RNA-dependent DNA polymerase)	-	-	-	-	-
Za100_000003F_arrow_0109	1.49271	0.001	0.09	.	.	0.809	-2.256	.	.	.	.	0.059	0.13	No	No	No	No	34404.8	307	PF00651	BTB	S	Broad-Complex, Tramtrack and Bric a brac	-	-	-	-	-
Za100_000003F_arrow_0110	1.34806	0	0.01	.	.	0.988	-3.346	.	.	.	.	0.936	0	No	No	No	No	88734.7	783	PF13649	Methyltransf_25	-	-	-	-	-	-	-
Za100_000003F_arrow_0111	0	0.712	0.567	.	0.794	.	-1.686	.	.	.	.	0.499	0.87	No	No	No	No	12704.2	121	PF14622	Ribonucleas_3_3	S	Ribonuclease III family	-	ko:K03685	ko03008,ko05205,map03008,map05205	-	-
Za100_000003F_arrow_0112	0	0.021	0.361	0.861	.	.	-2.875	.	.	.	.	0.031	0.4	No	No	No	No	12202.5	106	.	.	-	-	-	-	-	-	-
Za100_000003F_arrow_0113	5.51579	0	0.036	0.696	.	.	-3.346	.	.	.	.	0.979	0	No	No	No	No	60322	530	.	.	-	-	-	-	-	-	-
Za100_000003F_arrow_0114	2.0969	1	0.881	0.986	.	.	-1.276	.	.	.	.	0.274	0.28	No	No	No	No	10667	92	.	.	-	-	-	-	-	-	-
Za100_000003F_arrow_0115	2.39215	0.645	0.701	0.703	.	.	-2.625	.	.	.	.	0.54	0.27	No	No	No	No	11848.5	104	.	.	-	-	-	-	-	-	-
Za100_000003F_arrow_0116	0.471703	0.889	0.728	0.77	.	.	-3.057	.	.	.	.	0.36	0.02	No	No	No	No	24677.3	222	.	.	-	-	-	-	-	-	-
Za100_000003F_arrow_0117	5.61593	0.98	0.344	0.759	.	.	-2.86	.	.	.	.	0.233	0.14	No	No	No	No	20843.9	190	.	.	-	-	-	-	-	-	-
Za100_000003F_arrow_0118	0.856171	0	0.011	.	.	0.617	-2.964	PiCRN8	.	.	.	0.336	0.09	No	No	No	No	59989.9	534	PF00069	Pkinase	T	Protein tyrosine kinase	-	-	-	-	-
Za100_000003F_arrow_0119	0.0528456	0.985	0.295	0.86	.	.	-2.387	.	.	.	.	0.731	0.12	No	No	No	No	15292.6	140	.	.	-	-	-	-	-	-	-
Za100_000003F_arrow_0120	2.3332	0.994	0.735	.	0.631	.	-0.498	.	.	.	.	0.099	0.6	No	No	No	No	12676.4	118	.	.	KL	helicase activity	-	ko:K19001	-	-	-
Za100_000003F_arrow_0121	2.67545	0	0.12	0.67	.	.	-2.792	.	.	.	.	0.988	0.05	No	No	No	No	45535.8	412	.	.	-	-	-	-	-	-	-
Za100_000003F_arrow_0122	0.226815	1	0.562	.	.	0.554	-1.788	.	.	.	.	0.815	0.47	No	No	Yes	No	10927.9	100	.	.	U	Belongs to the TRAFAC class dynamin-like GTPase superfamily. Dynamin Fzo YdjA family	-	-	-	-	-
Za100_000003F_arrow_0123	0	0.046	0.129	0.617	.	.	-2.064	.	UvCDC2_(KDB_12816.1)	PHI:9481	.	0.518	0.04	No	No	No	No	28182.3	248	PF00069	Pkinase	KLT	ribonuclease activity	GO:0000165,GO:0000166,GO:0000187,GO:0000287,GO:0000394,GO:0001666,GO:0001678,GO:0001932,GO:0001934,GO:0001935,GO:0002119,GO:0002164,GO:0003674,GO:0003824,GO:0004518,GO:0004519,GO:0004521,GO:0004540,GO:0004672,GO:0004674,GO:0005102,GO:0005161,GO:0005488,GO:0005515,GO:0005524,GO:0005575,GO:0005622,GO:0005623,GO:0005737,GO:0005783,GO:0005789,GO:0006139,GO:0006323,GO:0006355,GO:0006357,GO:0006379,GO:0006396,GO:0006397,GO:0006401,GO:0006402,GO:0006464,GO:0006468,GO:0006725,GO:0006793,GO:0006796,GO:0006807,GO:0006915,GO:0006921,GO:0006950,GO:0006986,GO:0006990,GO:0006996,GO:0007049,GO:0007050,GO:0007154,GO:0007165,GO:0007254,GO:0007257,GO:0007275,GO:0008144,GO:0008150,GO:0008152,GO:0008219,GO:0008283,GO:0008284,GO:0008380,GO:0009056,GO:0009057,GO:0009628,GO:0009743,GO:0009746,GO:0009749,GO:0009791,GO:0009889,GO:0009890,GO:0009891,GO:0009892,GO:0009893,GO:0009894,GO:0009966,GO:0009967,GO:0009987,GO:0010033,GO:0010467,GO:0010468,GO:0010506,GO:0010556,GO:0010557,GO:0010558,GO:0010562,GO:0010604,GO:0010605,GO:0010628,GO:0010629,GO:0010646,GO:0010647,GO:0010941,GO:0010942,GO:0012501,GO:0012505,GO:0016020,GO:0016021,GO:0016043,GO:0016070,GO:0016071,GO:0016072,GO:0016075,GO:0016241,GO:0016301,GO:0016310,GO:0016740,GO:0016772,GO:0016773,GO:0016787,GO:0016788,GO:0017076,GO:0018105,GO:0018193,GO:0018209,GO:0019219,GO:0019220,GO:0019222,GO:0019439,GO:0019538,GO:0019725,GO:0019899,GO:0022402,GO:0022411,GO:0023014,GO:0023051,GO:0023052,GO:0023056,GO:0030176,GO:0030261,GO:0030262,GO:0030263,GO:0030544,GO:0030554,GO:0030968,GO:0031072,GO:0031098,GO:0031224,GO:0031227,GO:0031323,GO:0031324,GO:0031325,GO:0031326,GO:0031327,GO:0031328,GO:0031329,GO:0031399,GO:0031401,GO:0031984,GO:0032147,GO:0032268,GO:0032270,GO:0032501,GO:0032502,GO:0032553,GO:0032555,GO:0032559,GO:0032872,GO:0032874,GO:0032991,GO:0033120,GO:0033500,GO:0033554,GO:0033674,GO:0034284,GO:0034620,GO:0034641,GO:0034655,GO:0034660,GO:0034661,GO:0034976,GO:0035556,GO:0035639,GO:0035924,GO:0035966,GO:0035967,GO:0036003,GO:0036094,GO:0036211,GO:0036289,GO:0036290,GO:0036293,GO:0036498,GO:0042127,GO:0042175,GO:0042221,GO:0042325,GO:0042327,GO:0042592,GO:0042593,GO:0042802,GO:0042803,GO:0042981,GO:0043065,GO:0043067,GO:0043068,GO:0043085,GO:0043167,GO:0043168,GO:0043169,GO:0043170,GO:0043226,GO:0043227,GO:0043229,GO:0043231,GO:0043405,GO:0043406,GO:0043408,GO:0043410,GO:0043412,GO:0043484,GO:0043506,GO:0043507,GO:0043531,GO:0043549,GO:0043618,GO:0043620,GO:0044093,GO:0044237,GO:0044238,GO:0044248,GO:0044260,GO:0044265,GO:0044267,GO:0044270,GO:0044422,GO:0044424,GO:0044425,GO:0044432,GO:0044444,GO:0044446,GO:0044464,GO:0045786,GO:0045859,GO:0045860,GO:0045892,GO:0045893,GO:0045934,GO:0045935,GO:0045937,GO:0045944,GO:0046328,GO:0046330,GO:0046483,GO:0046677,GO:0046700,GO:0046777,GO:0046872,GO:0046983,GO:0048518,GO:0048519,GO:0048522,GO:0048523,GO:0048583,GO:0048584,GO:0048660,GO:0048661,GO:0048856,GO:0048878,GO:0050673,GO:0050789,GO:0050790,GO:0050794,GO:0050896,GO:0051171,GO:0051172,GO:0051173,GO:0051174,GO:0051246,GO:0051247,GO:0051252,GO:0051253,GO:0051254,GO:0051276,GO:0051338,GO:0051347,GO:0051403,GO:0051716,GO:0051726,GO:0051879,GO:0055082,GO:0060255,GO:0061695,GO:0065007,GO:0065008,GO:0065009,GO:0070054,GO:0070302,GO:0070304,GO:0070482,GO:0070848,GO:0070851,GO:0070887,GO:0071103,GO:0071310,GO:0071322,GO:0071326,GO:0071331,GO:0071333,GO:0071363,GO:0071704,GO:0071840,GO:0071900,GO:0071902,GO:0080090,GO:0080134,GO:0080135,GO:0090304,GO:0090305,GO:0090501,GO:0090502,GO:0097159,GO:0097194,GO:0097367,GO:0098787,GO:0098796,GO:0098827,GO:0140096,GO:0140098,GO:1900101,GO:1900103,GO:1901142,GO:1901265,GO:1901360,GO:1901361,GO:1901363,GO:1901522,GO:1901564,GO:1901575,GO:1901700,GO:1901701,GO:1901796,GO:1901798,GO:1902253,GO:1902255,GO:1902494,GO:1902531,GO:1902533,GO:1902554,GO:1902555,GO:1902679,GO:1902680,GO:1902911,GO:1903506,GO:1903507,GO:1903508,GO:1904576,GO:1904705,GO:1904707,GO:1905348,GO:1905897,GO:1905898,GO:1990234,GO:1990332,GO:1990440,GO:1990579,GO:1990604,GO:1990630,GO:2000112,GO:2000113,GO:2001141,GO:2001233,GO:2001235,GO:2001242,GO:2001244	ko:K08852	ko04140,ko04141,ko04210,ko04932,ko05010,map04140,map04141,map04210,map04932,map05010	-	-
Za100_000003F_arrow_0124	0.317233	0	0.01	.	.	0.836	-2.319	.	.	.	.	0.954	0	No	No	No	No	72442.3	644	PF05729,PF06985	NACHT,HET	S	NACHT domain	-	-	-	-	-
Za100_000003F_arrow_0125	5.78165	0.67	0.536	0.768	.	.	-1.461	.	.	.	.	0.86	0.05	No	No	No	No	12160.4	111	.	.	-	-	-	-	-	-	-
Za100_000003F_arrow_0126	2.4932	0.597	0.268	.	.	0.597	-2.265	.	.	.	.	0.317	0.05	Yes	Yes	No	No	13822	123	.	.	-	-	-	-	-	-	-
Za100_000003F_arrow_0127	5.05262	0.927	0.45	0.799	.	.	-2.576	.	.	.	.	0.052	0.05	No	No	No	No	13018.5	118	.	.	-	-	-	-	-	-	-
Za100_000003F_arrow_0128	0.148307	0.005	0.062	.	.	0.559	-2.67	.	.	.	.	0.611	0.03	No	No	No	No	27038.5	235	.	.	-	-	-	-	-	-	-
Za100_000003F_arrow_0129	0	0.952	0.822	0.725	.	.	-2.311	.	.	.	.	0.608	0.25	No	No	No	No	15266.3	137	.	.	-	-	-	-	-	-	-
Za100_000003F_arrow_0130	0	0.284	0.669	0.82	.	.	-1.403	.	.	.	.	0.597	0.13	No	No	No	No	13468.3	118	.	.	-	-	-	-	-	-	-
Za100_000003F_arrow_0131	0	0.66	0.436	0.925	.	.	-3.338	.	.	.	.	0.736	0.12	No	No	No	No	17717.3	159	.	.	-	-	-	-	-	-	-
Za100_000003F_arrow_0132	0	0.045	0.223	0.699	.	.	-1.037	.	.	.	.	0.055	0.09	No	No	No	No	22533.1	203	.	.	-	-	-	-	-	-	-
Za100_000003F_arrow_0133	2.99465	0.951	0.484	0.925	.	.	-2.971	.	.	.	.	0.969	0.06	No	No	No	No	14724.1	131	.	.	B	SET (Su(var)3-9, Enhancer-of-zeste, Trithorax) domain	-	-	-	-	-
Za100_000003F_arrow_0134	6.17057	0.024	0.076	.	.	0.551	-2.076	.	.	.	.	0.986	0.06	No	No	No	No	33297.4	306	.	.	L	Encoded by	GO:0003674,GO:0003824,GO:0003964,GO:0005575,GO:0005622,GO:0005623,GO:0005634,GO:0006139,GO:0006259,GO:0006278,GO:0006725,GO:0006807,GO:0008150,GO:0008152,GO:0009058,GO:0009059,GO:0009987,GO:0016740,GO:0016772,GO:0016779,GO:0018130,GO:0019438,GO:0034061,GO:0034641,GO:0034645,GO:0034654,GO:0043170,GO:0043226,GO:0043227,GO:0043229,GO:0043231,GO:0044237,GO:0044238,GO:0044249,GO:0044260,GO:0044271,GO:0044424,GO:0044464,GO:0046483,GO:0071704,GO:0071897,GO:0090304,GO:0140097,GO:1901360,GO:1901362,GO:1901576	-	-	-	-
Za100_000003F_arrow_0135	1.64616	0.986	0.765	0.737	.	.	-1.159	.	.	.	.	0.942	0.21	Yes	Yes	No	No	12608.6	111	.	.	-	-	-	-	-	-	-
Za100_000003F_arrow_0136	1.57668	0.02	0.443	.	.	0.699	-3.346	.	.	.	.	0.989	0.02	No	No	No	No	34852.6	308	.	.	-	-	-	-	-	-	-
Za100_000003F_arrow_0137	0.0882892	0	0.163	0.727	.	.	-2.319	.	FgHXK1,Hxk2,Cahxk2,FgHXK2,Glk1,Caglk1,Caglk4,Glk4	PHI:4658,PHI:8970,PHI:10643,PHI:4659,PHI:10644,PHI:8971,PHI:8972,PHI:10645	.	0.397	0.04	No	No	No	No	39174.7	351	PF03727,PF00349	Hexokinase_2,Domain:Hexokinase_1	G	Belongs to the hexokinase family	GO:0000166,GO:0001302,GO:0001678,GO:0003674,GO:0003824,GO:0004340,GO:0004396,GO:0005488,GO:0005524,GO:0005575,GO:0005622,GO:0005623,GO:0005634,GO:0005737,GO:0005739,GO:0005829,GO:0005975,GO:0005996,GO:0006000,GO:0006002,GO:0006006,GO:0006007,GO:0006013,GO:0006081,GO:0006082,GO:0006090,GO:0006091,GO:0006096,GO:0006098,GO:0006139,GO:0006163,GO:0006164,GO:0006165,GO:0006355,GO:0006725,GO:0006732,GO:0006733,GO:0006734,GO:0006735,GO:0006739,GO:0006753,GO:0006754,GO:0006757,GO:0006793,GO:0006796,GO:0006807,GO:0006810,GO:0007568,GO:0007569,GO:0008144,GO:0008150,GO:0008152,GO:0008361,GO:0008643,GO:0008645,GO:0008865,GO:0009051,GO:0009056,GO:0009058,GO:0009108,GO:0009117,GO:0009123,GO:0009124,GO:0009126,GO:0009127,GO:0009132,GO:0009135,GO:0009141,GO:0009142,GO:0009144,GO:0009145,GO:0009150,GO:0009152,GO:0009156,GO:0009161,GO:0009165,GO:0009166,GO:0009167,GO:0009168,GO:0009179,GO:0009185,GO:0009199,GO:0009201,GO:0009205,GO:0009206,GO:0009259,GO:0009260,GO:0009435,GO:0009889,GO:0009987,GO:0010468,GO:0010556,GO:0015749,GO:0015755,GO:0016043,GO:0016052,GO:0016053,GO:0016301,GO:0016310,GO:0016740,GO:0016772,GO:0016773,GO:0017076,GO:0017144,GO:0018130,GO:0019158,GO:0019200,GO:0019219,GO:0019222,GO:0019318,GO:0019320,GO:0019359,GO:0019362,GO:0019363,GO:0019438,GO:0019439,GO:0019637,GO:0019674,GO:0019682,GO:0019693,GO:0019725,GO:0019752,GO:0030554,GO:0031323,GO:0031326,GO:0032445,GO:0032502,GO:0032535,GO:0032553,GO:0032555,GO:0032559,GO:0032787,GO:0033500,GO:0034219,GO:0034404,GO:0034641,GO:0034654,GO:0034655,GO:0035639,GO:0036094,GO:0042592,GO:0042593,GO:0042866,GO:0043167,GO:0043168,GO:0043226,GO:0043227,GO:0043229,GO:0043231,GO:0043436,GO:0044237,GO:0044238,GO:0044248,GO:0044249,GO:0044262,GO:0044270,GO:0044271,GO:0044281,GO:0044282,GO:0044283,GO:0044424,GO:0044444,GO:0044464,GO:0046015,GO:0046031,GO:0046034,GO:0046323,GO:0046365,GO:0046390,GO:0046394,GO:0046434,GO:0046483,GO:0046496,GO:0046700,GO:0046835,GO:0046939,GO:0048869,GO:0048878,GO:0050789,GO:0050794,GO:0051156,GO:0051171,GO:0051179,GO:0051186,GO:0051188,GO:0051234,GO:0051252,GO:0055082,GO:0055085,GO:0055086,GO:0055114,GO:0060255,GO:0061615,GO:0061620,GO:0061621,GO:0061718,GO:0065007,GO:0065008,GO:0071702,GO:0071704,GO:0071840,GO:0072330,GO:0072521,GO:0072522,GO:0072524,GO:0072525,GO:0080090,GO:0090066,GO:0090407,GO:0097159,GO:0097367,GO:1901135,GO:1901137,GO:1901265,GO:1901292,GO:1901293,GO:1901360,GO:1901361,GO:1901362,GO:1901363,GO:1901564,GO:1901566,GO:1901575,GO:1901576,GO:1903506,GO:1904659,GO:2000112,GO:2001141	ko:K00844	ko00010,ko00051,ko00052,ko00500,ko00520,ko00521,ko00524,ko01100,ko01110,ko01120,ko01130,ko01200,ko04066,ko04910,ko04930,ko04973,ko05230,map00010,map00051,map00052,map00500,map00520,map00521,map00524,map01100,map01110,map01120,map01130,map01200,map04066,map04910,map04930,map04973,map05230	M00001,M00549	-
Za100_000003F_arrow_0138	0.573273	0	0.011	.	.	0.689	-3.346	.	.	.	.	0.085	0.01	No	No	No	No	64887	576	.	.	-	-	-	-	-	-	-
Za100_000003F_arrow_0139	2.92781	0.965	0.77	.	.	0.702	-2.653	.	.	.	.	0.926	0.18	No	No	No	No	23307.6	208	.	.	A	Large family of predicted nucleotide-binding domains	-	-	-	-	-
Za100_000003F_arrow_0140	6.75051	0.48	0.492	0.722	.	.	-3.295	.	.	.	.	0.4	0.1	No	No	No	No	26929.5	233	PF01928	CYTH	-	-	-	-	-	-	-
Za100_000003F_arrow_0141	4.60296	0.715	0.225	0.702	.	.	-3.008	.	.	.	.	0.215	0.03	No	No	No	No	13572.5	118	PF00406	ADK	F	cytidylate kinase activity	-	-	-	-	-
Za100_000003F_arrow_0142	1.7818	0.898	0.808	.	.	0.575	-2.103	VdPDA1,PesCDA	.	.	CE4	0.734	0.25	No	No	No	No	18725.1	164	PF01522	Polysacc_deac_1	O	Polysaccharide deacetylase	-	-	-	-	-
Za100_000003F_arrow_0143	0.742809	0	0.018	0.69	.	.	-3.122	.	.	.	.	0.948	0	No	No	No	No	41995	369	.	.	-	-	-	-	-	-	-
Za100_000003F_arrow_0144	4.61567	0	0.01	0.697	.	.	-3.346	.	.	.	.	0.977	0	No	No	No	No	65699.1	570	.	.	-	-	-	-	-	-	-
Za100_000003F_arrow_0145	0.44354	0.942	0.451	.	.	0.729	-0.86	.	.	.	.	0.754	0.26	No	Yes	No	Yes	16628.5	152	PF00083	Sugar_tr	P	Belongs to the major facilitator superfamily. Sugar transporter (TC 2.A.1.1) family	-	ko:K08141	-	-	-
Za100_000003F_arrow_0146	6.2296	0	0.159	.	.	0.661	-3.043	.	.	.	.	0.185	0.01	No	No	No	No	47201.9	423	.	.	-	-	-	-	-	-	-
Za100_000003F_arrow_0147	8.13166	0.783	0.415	0.892	.	.	-2.878	.	.	.	.	0.473	0.05	No	No	No	No	14739.7	133	.	.	-	-	-	-	-	-	-
Za100_000003F_arrow_0148	4.73192	0.045	0.155	.	.	0.808	-3.216	.	.	.	.	0.542	0.2	No	No	No	Yes	13900.6	130	.	.	S	Interferon-induced 6-16 family	-	-	-	-	-
Za100_000003F_arrow_0149	3.54379	0	0.102	0.747	.	.	-2.729	.	.	.	.	0.852	0.15	No	No	No	No	43050.9	392	.	.	-	-	-	-	-	-	-
Za100_000003F_arrow_0150	2.06854	0.783	0.481	0.518	.	.	-1.315	.	.	.	.	0.989	0.12	No	No	No	No	24090	219	PF00350	Dynamin_N	U	Belongs to the TRAFAC class dynamin-like GTPase superfamily. Dynamin Fzo YdjA family	-	-	-	-	-
Za100_000003F_arrow_0151	3.74831	0	0.029	.	.	0.894	-1.36	.	.	.	.	0.099	0.02	No	No	No	No	117675	1041	.	.	-	-	-	-	-	-	-
Za100_000003F_arrow_0152	5.80084	0.001	0.073	0.593	.	.	-3.173	.	.	.	.	0.63	0.02	No	No	No	No	36375.1	319	.	.	-	-	-	-	-	-	-
Za100_000003F_arrow_0153	5.88172	0.145	0.089	0.717	.	.	-2.534	.	.	.	.	0.187	0.09	No	No	No	No	12913	119	.	.	-	-	-	-	-	-	-
Za100_000003F_arrow_0154	4.35671	0.013	0.334	0.748	.	.	-3.2	.	.	.	.	0.212	0.05	No	No	No	No	33935.3	300	.	.	-	-	-	-	-	-	-
Za100_000003F_arrow_0155	0	1	0.156	0.502	.	.	-3.353	.	.	.	.	0.29	0.34	No	Yes	No	Yes	18794.9	170	.	.	-	-	-	-	-	-	-
Za100_000003F_arrow_0156	0.410416	0.011	0.2	.	0.533	.	-2.463	.	.	.	.	0.096	0.47	No	No	No	No	10065.4	93	.	.	P	Dimerisation domain of Zinc Transporter	-	-	-	-	-
Za100_000003F_arrow_0157	0.986656	0	0.084	.	.	0.568	-3.346	.	.	.	.	0.944	0.02	No	No	No	No	50573.8	441	.	.	S	BTB/POZ domain	-	-	-	-	-
Za100_000003F_arrow_0158	0.214209	0.452	0.602	0.881	.	.	-2.735	.	.	.	.	0.978	0.26	No	No	No	No	22325.5	193	.	.	BD	Encoded by	-	-	-	-	-
Za100_000003F_arrow_0159	0.0889742	0	0.077	0.86	.	.	-3.346	.	.	.	.	0.211	0.16	No	No	No	No	39864.1	352	PF03184	DDE_1	BD	Encoded by	-	-	-	-	-
Za100_000003F_arrow_0160	2.76215	0.132	0.22	.	0.519	.	-2.097	.	.	.	.	0.764	0.5	No	No	No	No	12403.3	110	.	.	EQ	hydantoinase	-	-	-	-	-
Za100_000003F_arrow_0161	1.34499	0.256	0.366	.	.	0.509	-3.346	.	.	.	.	0.741	0.05	No	No	No	No	27024.6	237	PF01636	APH	S	Choline/ethanolamine kinase	-	-	-	-	-
Za100_000003F_arrow_0162	0.357471	0.763	0.542	.	.	0.627	-2.181	.	.	.	.	0.972	0.16	No	No	No	No	26821.4	245	PF01227	GTP_cyclohydroI	H	GTP cyclohydrolase I	GO:0000166,GO:0001882,GO:0001883,GO:0003674,GO:0003824,GO:0003933,GO:0003934,GO:0005488,GO:0005525,GO:0005575,GO:0005622,GO:0005623,GO:0005634,GO:0005737,GO:0006066,GO:0006082,GO:0006575,GO:0006725,GO:0006729,GO:0006732,GO:0006760,GO:0006766,GO:0006767,GO:0006807,GO:0008150,GO:0008152,GO:0008270,GO:0009058,GO:0009108,GO:0009110,GO:0009396,GO:0009987,GO:0016053,GO:0016787,GO:0016810,GO:0016814,GO:0017076,GO:0017144,GO:0018130,GO:0019001,GO:0019238,GO:0019438,GO:0019751,GO:0019752,GO:0032549,GO:0032550,GO:0032553,GO:0032555,GO:0032561,GO:0034311,GO:0034312,GO:0034641,GO:0035639,GO:0036094,GO:0042364,GO:0042398,GO:0042558,GO:0042559,GO:0043167,GO:0043168,GO:0043169,GO:0043226,GO:0043227,GO:0043229,GO:0043231,GO:0043436,GO:0043603,GO:0043604,GO:0043648,GO:0043650,GO:0044237,GO:0044249,GO:0044271,GO:0044281,GO:0044283,GO:0044424,GO:0044464,GO:0046146,GO:0046165,GO:0046173,GO:0046394,GO:0046483,GO:0046655,GO:0046656,GO:0046872,GO:0046914,GO:0051186,GO:0051188,GO:0071704,GO:0097159,GO:0097367,GO:1901265,GO:1901360,GO:1901362,GO:1901363,GO:1901564,GO:1901566,GO:1901576,GO:1901615,GO:1901617	ko:K01495	ko00790,ko01100,map00790,map01100	M00126,M00841,M00842,M00843	-
Za100_000003F_arrow_0163	0	0	0.009	.	.	0.99	-2.709	.	.	.	AA7	0.328	0.06	No	No	No	No	99702.8	907	PF04275,PF01565	P-mevalo_kinase,FAD_binding_4	F	FAD binding domain	-	-	-	-	-
Za100_000003F_arrow_0164	4.06118	0	0.055	.	.	0.559	-3.18	.	.	.	.	0.635	0.01	No	No	No	No	48298.1	433	.	.	-	-	-	-	-	-	-
Za100_000003F_arrow_0165	8.11923	0.946	0.508	0.892	.	.	-2.713	.	.	.	.	0.246	0.04	No	No	No	No	14678.7	133	.	.	-	-	-	-	-	-	-
Za100_000003F_arrow_0166	0.730078	0	0.087	.	.	0.644	-2.178	.	.	.	.	0.068	0.06	No	No	No	No	43331.3	392	.	.	-	-	-	-	-	-	-
Za100_000003F_arrow_0167	5.05007	0.334	0.498	.	.	0.836	-1.311	.	.	.	.	0.052	0.04	No	No	No	No	29260.1	265	.	.	IQ	Cytochrome P450	-	-	-	-	-
Za100_000003F_arrow_0168	0.143733	0	0.092	0.807	.	.	-3.346	.	.	.	.	0.211	0.16	No	No	No	No	41152.6	364	PF03184	DDE_1	BD	Encoded by	-	-	-	-	-
Za100_000003F_arrow_0169	0.212661	0.452	0.602	0.881	.	.	-2.735	.	.	.	.	0.978	0.26	No	No	No	No	22325.5	193	.	.	BD	Encoded by	-	-	-	-	-
Za100_000003F_arrow_0170	3.81166	0	0.122	0.645	.	.	-3.346	.	.	.	.	0.951	0.06	No	No	No	No	45681.6	396	PF13391	HNH_2	S	HNH endonuclease	-	-	-	-	-
Za100_000003F_arrow_0171	0.384426	0.005	0.307	0.732	.	.	-2.402	.	.	.	.	0.966	0.31	No	No	No	No	11732.2	107	.	.	-	-	-	-	-	-	-
Za100_000003F_arrow_0172	0	0	0.009	.	.	0.953	-3.346	.	.	.	.	0.184	0.07	No	No	No	No	74905.8	673	PF14681,PF12710,PF13207	UPRTase,HAD,Domain:AAA_17	S	Uracil phosphoribosyltransferase	-	-	-	-	-
Za100_000003F_arrow_0173	0	0	0.212	.	.	0.659	-3.044	.	.	.	.	0.722	0.02	No	No	No	No	42062.4	380	.	.	J	AAA-like domain	-	-	-	-	-
Za100_000003F_arrow_0174	4.60586	0	0.051	.	.	0.723	-3.357	.	.	.	.	0.096	0.01	No	No	No	No	51464.5	458	PF13391	HNH_2	S	HNH endonuclease	-	-	-	-	-
Za100_000003F_arrow_0175	4.12128	0.991	0.763	0.857	.	.	-2.564	.	.	.	.	0.982	0.06	No	No	No	No	19171.7	168	.	.	-	-	-	-	-	-	-
Za100_000003F_arrow_0176	4.24278	0.001	0.057	0.66	.	.	-3.346	.	.	.	.	0.762	0.13	No	No	No	No	33729	298	PF00651	BTB	-	-	-	-	-	-	-
Za100_000003F_arrow_0177	2.5172	0.012	0.208	.	.	0.621	-3.346	.	.	.	.	0.497	0.03	No	No	No	No	32866.8	287	.	.	-	-	-	-	-	-	-
Za100_000003F_arrow_0178	4.5563	0.004	0.117	.	.	0.734	-2.409	.	.	.	.	0.182	0.61	No	No	Yes	No	15554.5	146	PF00153	Mito_carr	C	Belongs to the mitochondrial carrier (TC 2.A.29) family	GO:0000002,GO:0003674,GO:0005215,GO:0005575,GO:0005622,GO:0005623,GO:0005737,GO:0005739,GO:0005740,GO:0005743,GO:0006810,GO:0006811,GO:0006812,GO:0006839,GO:0006862,GO:0006864,GO:0006996,GO:0007005,GO:0008150,GO:0009987,GO:0015215,GO:0015218,GO:0015605,GO:0015748,GO:0015931,GO:0015932,GO:0016020,GO:0016021,GO:0016043,GO:0019866,GO:0022857,GO:0030001,GO:0031090,GO:0031224,GO:0031966,GO:0031967,GO:0031975,GO:0043226,GO:0043227,GO:0043229,GO:0043231,GO:0044422,GO:0044424,GO:0044425,GO:0044429,GO:0044444,GO:0044446,GO:0044464,GO:0051179,GO:0051234,GO:0055085,GO:0070838,GO:0071702,GO:0071705,GO:0071840,GO:0072511,GO:0072531,GO:1901679,GO:1990519,GO:1990542	ko:K15116	-	-	-
Za100_000003F_arrow_0179	5.12914	0.999	0.318	.	.	0.748	-2.482	.	.	.	.	0.008	0.26	No	No	No	No	9533.24	89	PF00153	Mito_carr	C	Belongs to the mitochondrial carrier (TC 2.A.29) family	GO:0000002,GO:0003674,GO:0005215,GO:0005575,GO:0005622,GO:0005623,GO:0005737,GO:0005739,GO:0005740,GO:0005743,GO:0006810,GO:0006811,GO:0006812,GO:0006839,GO:0006862,GO:0006864,GO:0006996,GO:0007005,GO:0008150,GO:0009987,GO:0015215,GO:0015218,GO:0015605,GO:0015748,GO:0015931,GO:0015932,GO:0016020,GO:0016021,GO:0016043,GO:0019866,GO:0022857,GO:0030001,GO:0031090,GO:0031224,GO:0031966,GO:0031967,GO:0031975,GO:0043226,GO:0043227,GO:0043229,GO:0043231,GO:0044422,GO:0044424,GO:0044425,GO:0044429,GO:0044444,GO:0044446,GO:0044464,GO:0051179,GO:0051234,GO:0055085,GO:0070838,GO:0071702,GO:0071705,GO:0071840,GO:0072511,GO:0072531,GO:1901679,GO:1990519,GO:1990542	ko:K15116	-	-	-
Za100_000003F_arrow_0180	3.21026	0.45	0.63	.	.	0.723	-1.087	.	.	.	.	0.901	0.36	No	No	No	No	26637	239	.	.	-	-	-	-	-	-	-
Za100_000003F_arrow_0181	1.97385	0.741	0.61	.	.	0.705	-2.476	.	.	.	.	0.026	0.34	No	No	No	No	27278	246	.	.	-	-	-	-	-	-	-
Za100_000003F_arrow_0182	2.25262	0.979	0.289	0.735	.	.	1.155	.	.	.	.	0.077	0.2	Yes	Yes	No	No	11628.9	109	.	.	-	-	-	-	-	-	-
Za100_000003F_arrow_0183	1.9136	0.01	0.092	.	.	0.563	-2.971	.	.	.	.	0.65	0.17	No	No	No	No	27082.3	235	PF11807	UstYa	S	Domain of unknown function (DUF3328)	-	-	-	-	-
Za100_000003F_arrow_0184	7.44423	0.956	0.499	0.899	.	.	-2.967	.	.	.	.	0.994	0.07	No	No	No	No	12878	114	.	.	-	-	-	-	-	-	-
Za100_000003F_arrow_0185	3.24228	0	0.01	.	.	0.943	-2.466	.	.	.	.	0.595	0.18	No	No	No	No	64483.9	587	.	.	-	-	-	-	-	-	-
Za100_000003F_arrow_0186	4.51416	0.895	0.736	0.94	.	.	-2.179	.	.	.	.	0.78	0.25	No	No	No	No	10997.4	97	.	.	-	-	-	-	-	-	-
Za100_000003F_arrow_0187	1.59595	0.233	0.633	0.755	.	.	-2.319	.	.	.	.	0.983	0.24	No	No	No	No	24430.5	212	PF02053	Gene66	-	-	-	-	-	-	-
Za100_000003F_arrow_0188	5.652	0.846	0.765	0.909	.	.	-2.801	.	.	.	.	0.968	0.1	No	No	No	No	16400.8	144	.	.	-	-	-	-	-	-	-
Za100_000003F_arrow_0189	1.41466	0.931	0.385	0.681	.	.	-2.219	.	.	.	.	0.751	0.75	No	No	No	No	11161.8	106	.	.	-	-	-	-	-	-	-
Za100_000003F_arrow_0190	0.20412	0.979	0.817	0.92	.	.	-2.399	.	.	.	.	0.955	0.35	No	No	No	No	14031.2	124	.	.	-	-	-	-	-	-	-
Za100_000003F_arrow_0191	0.162716	0.729	0.614	0.664	.	.	-2.188	.	.	.	.	0.961	0.12	No	No	No	No	15608.4	141	.	.	-	-	-	-	-	-	-
Za100_000003F_arrow_0192	0.0815029	0	0.009	.	.	0.826	-2.016	.	GzC2H056	PHI:1393	.	0.979	0.08	No	No	No	No	90815.8	825	PF01485,PF00097,PF00642	IBR,Domain:zf-C3HC4,zf-CCCH	O	In Between Ring fingers	-	-	-	-	-
Za100_000003F_arrow_0193	0.520196	0	0.168	0.829	.	.	-2.896	.	.	.	.	0.045	0.08	No	No	No	No	20775.7	182	.	.	-	-	-	-	-	-	-
Za100_000003F_arrow_0194	1.46422	0	0.012	.	.	0.903	-3.28	.	.	.	.	0.767	0.01	No	No	No	No	54904.5	489	.	.	S	LipA and NB-ARC	-	-	-	-	-
Za100_000003F_arrow_0195	3.27193	0	0.033	.	.	0.962	-2.708	.	RSp0930	PHI:10842	.	0.108	0.02	No	No	No	No	51569.7	463	.	.	H	Catalyzes conversion of folates to polyglutamate derivatives allowing concentration of folate compounds in the cell and the intracellular retention of these cofactors, which are important substrates for most of the folate-dependent enzymes that are involved in one-carbon transfer reactions involved in purine, pyrimidine and amino acid synthesis	-	ko:K01930	ko00790,ko01100,ko01523,map00790,map01100,map01523	-	-
Za100_000003F_arrow_0196	0.0578878	0.512	0.465	0.809	.	.	-1.154	.	.	.	.	0.246	0.22	No	No	No	No	22814.6	209	PF00651	BTB	-	-	-	-	-	-	-
Za100_000003F_arrow_0197	5.07109	0.128	0.333	.	.	0.565	-1.899	.	FGSG_13944,Stk_(ORF:_z1444)	PHI:1285,PHI:7760	.	0.903	0.05	No	No	No	No	28698.2	257	PF00069	Pkinase	KLT	non-membrane spanning protein tyrosine kinase activity	-	-	-	-	-
Za100_000003F_arrow_0198	0.0359458	0	0.13	.	.	0.731	-2.41	.	.	.	.	0.938	0.37	No	No	No	Yes	36031	335	PF07690	MFS_1	S	Sugar (and other) transporter	-	-	-	-	-
Za100_000003F_arrow_0199	0.0340495	0	0.16	0.521	.	.	-1.524	.	.	.	.	0.359	0	No	No	No	No	40321.2	359	PF01612	DNA_pol_A_exo1	S	3'-5' exonuclease	-	ko:K18740	-	-	-
Za100_000003F_arrow_0200	1.77484	0.188	0.398	.	.	0.647	-2.735	PsAvr3b_2,MIAvrM14	.	.	.	0.037	0.28	No	No	No	No	30527.7	274	PF00035,PF00293	dsrm,Domain:NUDIX	S	NUDIX domain	-	-	-	-	-
Za100_000003F_arrow_0201	0.0102472	0	0.01	.	.	0.788	-2.821	.	.	.	.	0.444	0	No	No	No	No	82636.8	737	PF12359	DUF3645	S	Protein of unknown function (DUF3645)	-	-	-	-	-
Za100_000003F_arrow_0202	2.44371	0	0.304	.	.	0.563	-3.183	.	ZEAR	PHI:1817	.	0.961	0.17	No	No	No	No	43403.6	392	PF00172	Zn_clus	K	Transcription factor	-	-	-	-	-
Za100_000003F_arrow_0203	1.55788	0.985	0.665	.	.	0.547	-1.074	.	.	.	.	0.816	0.11	No	No	No	No	14348	129	.	.	F	Zeta toxin	-	-	-	-	-
Za100_000003F_arrow_0204	0.566536	0.001	0.053	.	.	0.559	-2.256	.	.	.	.	0.913	0.09	No	No	No	No	34876.5	307	PF00651	BTB	S	Broad-Complex, Tramtrack and Bric a brac	-	-	-	-	-
Za100_000003F_arrow_0205	2.57051	0	0.037	.	.	0.73	-3.357	.	.	.	.	0.98	0	No	No	No	No	52536.6	474	PF20516	PDDEXK_12	-	-	-	-	-	-	-
Za100_000003F_arrow_0206	0	0.967	0.312	.	0.509	.	-2.869	.	.	.	.	0.564	0.48	No	No	No	No	18358	160	.	.	-	-	-	-	-	-	-
Za100_000003F_arrow_0207	0	0.86	0.572	0.952	.	.	-2.967	.	.	.	.	0.951	0.04	No	No	No	No	15745.5	139	PF13374	TPR_10	C	determination of stomach left/right asymmetry	-	-	-	-	-
Za100_000003F_arrow_0208	3.51305	0.024	0.288	0.586	.	.	-3.346	.	.	.	.	0.219	0	No	No	No	No	33047.6	288	PF01636	APH	S	Choline/ethanolamine kinase	-	-	-	-	-
Za100_000003F_arrow_0209	3.409	0	0.128	0.692	.	.	-2.478	.	.	.	.	0.22	0	No	No	No	No	42316.1	390	.	.	-	-	-	-	-	-	-
Za100_000003F_arrow_0210	0	0.939	0.648	0.638	.	.	-2.04	.	.	.	.	0.809	0.16	No	No	No	No	15531	138	.	.	S	Ribonuclease H protein	-	-	-	-	-
Za100_000003F_arrow_0211	0.407705	0.983	0.762	0.818	.	.	-2.041	.	.	.	.	0.395	0.43	No	No	No	No	17910.3	168	.	.	S	Encoded by	-	-	-	-	-
Za100_000003F_arrow_0212	0.901719	0.604	0.572	.	.	0.616	-2.639	.	.	.	.	0.177	0.22	No	No	No	No	27530.7	251	PF00035	dsrm	-	-	-	-	-	-	-
Za100_000003F_arrow_0213	1.59359	0.944	0.924	0.912	.	.	-1.317	.	.	.	.	0.913	0.13	No	No	No	No	14556.5	128	.	.	-	-	-	-	-	-	-
Za100_000003F_arrow_0214	0	0.968	0.241	.	.	0.502	-0.654	.	.	.	.	0.975	0.46	No	No	No	No	15165.3	142	PF00350	Dynamin_N	U	Belongs to the TRAFAC class dynamin-like GTPase superfamily. Dynamin Fzo YdjA family	-	-	-	-	-
Za100_000003F_arrow_0215	0	0.008	0.458	0.965	.	.	-3.033	.	.	.	.	0.978	0	No	No	No	No	15875.1	136	.	.	S	Domain of unknown function (DUF4470)	-	-	-	-	-
Za100_000003F_arrow_0216	0	0.703	0.413	0.561	.	.	-2.919	.	.	.	.	0.016	0.12	No	No	No	No	27444.6	251	.	.	-	-	-	-	-	-	-
Za100_000003F_arrow_0217	1.00142	0.074	0.135	.	.	0.65	-2.39	.	.	.	.	0.786	0.13	No	No	No	No	27563.9	252	.	.	-	-	-	-	-	-	-
Za100_000003F_arrow_0218	1.12341	0	0.01	.	.	0.63	-2.008	.	.	.	.	0.316	0.14	No	No	No	No	48090.3	436	.	.	K	sequence-specific DNA binding	-	-	-	-	-
Za100_000003F_arrow_0219	1.60326	0	0.075	.	.	0.864	-1.36	.	.	.	.	0.686	0.23	No	No	No	No	39572.6	360	.	.	-	-	-	-	-	-	-
Za100_000003F_arrow_0220	3.09296	0.019	0.139	0.515	.	.	-2.596	.	.	.	.	0.384	0.06	No	No	No	No	28418	253	PF01636	APH	-	-	-	-	-	-	-
Za100_000003F_arrow_0221	6.93697	0.865	0.653	0.727	.	.	-2.315	.	.	.	.	0.044	0.11	No	No	No	No	16167.1	140	.	.	-	-	-	-	-	-	-
Za100_000003F_arrow_0222	5.77197	0.546	0.306	.	.	0.558	-3.158	.	.	.	.	0.005	0.12	No	No	No	No	14872.9	134	.	.	-	-	-	-	-	-	-
Za100_000003F_arrow_0223	1.54047	0.212	0.513	.	.	0.849	-1.806	.	.	.	.	0.598	0.61	No	No	No	No	27954.8	256	.	.	-	-	-	-	-	-	-
Za100_000003F_arrow_0224	3.26331	0.474	0.259	0.618	.	.	-2.681	.	.	.	.	0.074	0.06	No	No	No	No	22105.2	199	PF00069	Pkinase	G	Lipopolysaccharide kinase (Kdo/WaaP) family	-	-	-	-	-
Za100_000003F_arrow_0225	0.267712	0.812	0.429	0.957	.	.	-2.971	.	.	.	.	0.969	0	No	No	No	No	14500.7	128	.	.	B	SET (Su(var)3-9, Enhancer-of-zeste, Trithorax) domain	-	-	-	-	-
Za100_000003F_arrow_0226	1.50334	0.611	0.613	0.958	.	.	-2.745	.	.	.	.	0.451	0.19	No	No	No	No	12899.4	116	.	.	S	Encoded by	-	-	-	-	-
Za100_000003F_arrow_0227	2.65738	0.467	0.403	0.703	.	.	-3.375	.	.	.	.	0.172	0.04	No	No	Yes	No	21925.2	192	.	.	S	Interferon-induced 6-16 family	-	-	-	-	-
Za100_000003F_arrow_0228	5.43278	0	0.051	0.543	.	.	-3.188	.	.	.	.	0.458	0.05	No	No	No	No	50706.6	443	PF13391	HNH_2	S	HNH endonuclease	-	-	-	-	-
Za100_000003F_arrow_0229	0	0.367	0.483	0.581	.	.	-3.106	.	.	.	.	0.733	0.02	No	No	No	No	27226.8	243	PF13086	AAA_11	LO	AAA domain	-	-	-	-	-
Za100_000003F_arrow_0230	0.685747	0	0.04	.	.	0.57	-2.729	.	.	.	.	0.945	0.06	No	No	No	No	48613.7	442	.	.	-	-	-	-	-	-	-
Za100_000003F_arrow_0231	3.26959	0	0.12	0.633	.	.	-3.201	.	.	.	.	0.07	0.02	No	No	No	No	42169.8	390	.	.	-	-	-	-	-	-	-
Za100_000003F_arrow_0232	2.19888	0.061	0.279	0.614	.	.	-3.042	.	.	.	.	0.504	0	No	No	No	No	31619.8	278	.	.	L	AAA domain	-	-	-	-	-
Za100_000003F_arrow_0233	1.0231	0.348	0.484	.	.	0.599	-2.783	.	.	.	.	0.176	0.09	No	No	No	No	27829	252	PF00035	dsrm	-	-	-	-	-	-	-
Za100_000003F_arrow_0234	0.9927	0.974	0.909	0.966	.	.	-1.778	.	.	.	.	0.899	0.12	No	No	No	No	14422.3	128	.	.	-	-	-	-	-	-	-
Za100_000003F_arrow_0235	0	0.773	0.455	.	.	0.698	-3.057	.	.	.	.	0.019	0.11	No	No	No	No	27791.1	249	PF00078	RVT_1	S	reverse transcriptase	-	-	-	-	-
Za100_000003F_arrow_0236	2.68382	0	0.009	.	.	0.844	-2.279	.	.	.	.	0.063	0.01	No	No	No	No	86363.6	760	.	.	S	Encoded by	-	-	-	-	-
Za100_000003F_arrow_0237	0.053729	0	0.009	.	.	0.988	-1.729	.	.	.	.	0.019	0.07	No	No	No	No	140012	1284	PF01041	DegT_DnrJ_EryC1	M	UDP-4-amino-4-deoxy-L-arabinose aminotransferase	-	-	-	-	-
Za100_000003F_arrow_0238	5.73744	0.966	0.642	.	.	0.593	-1.087	.	.	.	.	0.765	0.1	No	No	No	No	21973.1	202	PF13671	AAA_33	F	ATP-binding protein	-	-	-	-	-
Za100_000003F_arrow_0239	1.91341	0	0.085	0.516	.	.	-3.189	.	.	.	.	0.99	0.03	No	No	No	No	58477	528	.	.	S	zinc finger	-	-	-	-	-
Za100_000003F_arrow_0240	1.30256	0.002	0.314	0.548	.	.	-2.717	.	.	.	.	0.352	0.06	No	No	No	No	41189.9	371	PF00651	BTB	-	-	-	-	-	-	-
Za100_000003F_arrow_0241	0	0.059	0.06	0.635	.	.	-2.101	.	.	.	.	0.971	0.04	No	No	No	No	33898.9	310	.	.	-	-	-	-	-	-	-
Za100_000003F_arrow_0242	0	0	0.137	0.519	.	.	-3.088	.	.	.	.	0.642	0.01	No	No	No	No	45373.6	403	PF01728	FtsJ	S	FtsJ-like methyltransferase	-	-	-	-	-
Za100_000003F_arrow_0243	3.20828	0	0.128	0.641	.	.	-3.181	.	.	.	.	0.282	0.01	No	No	No	No	42332.1	390	.	.	-	-	-	-	-	-	-
Za100_000003F_arrow_0244	0	0.369	0.533	.	.	0.676	-3.115	.	.	.	.	0.916	0.06	No	No	No	Yes	28538.4	257	.	.	-	-	-	-	-	-	-
Za100_000003F_arrow_0245	0.0978588	0.386	0.286	.	.	0.678	-2.551	.	.	.	.	0.949	0.15	No	No	No	No	27648.4	244	.	.	-	-	-	-	-	-	-
Za100_000003F_arrow_0246	0	0.001	0.1	.	.	0.915	-1.778	PiCRN8	FGSG_00337,AFLA_099500_(sakA),(Sc_Cdc28),Cdc2A,MgFus3,CPK2,FGSG_08729,Fus3,MAK2,Mak2,AMK1,PTK1,Pmk1,PMK1,MAP1_(related:_GPMK1),Kss1_(PDIG_75030),PdMpkB,Fmk1_(FOXG_08140),AaFUS3,BMP1,Fmk1,FMK1,ChMK1,CMK1,MaMk1,Mero-Fus3,VMK1,Chk1,CHK1,UvPmk1_(KDB_16903.1),Lf_pmk1,CPMK1,Bbmpk1,SsuA,FGSG_03132,Cdc2B,Cpk2,UBC3,Kpp2,KPP2,Cek2,Slt2,Bbslt2,Mps1,AaSLT2,CEK1,Cek1,MPK1,Bmp3,MoGSK1,Fgk3,(Gsk3),FGSG_05549,FGSG_07423,MST7,MST7p,MoCKa1_(MGG_03696),TgMAPK1,Mapk1,FGSG_00677,Fg00677,FGSG_07855,(Sc_Cak1),FGSG_05586,CpkB,MoCMK1,Stk_(ORF:_z1444),CpkA,T4519,Hog1,Hog1_(FOXG_06318),FgHOG1,HOG1,CpMK1,UvCDC2_(KDB_12816.1)	PHI:1244,PHI:8854,PHI:1178,PHI:4941,PHI:2438,PHI:3088,PHI:1240,PHI:8001,PHI:448,PHI:2268,PHI:736,PHI:230,PHI:10182,PHI:2163,PHI:5479,PHI:309,PHI:1189,PHI:3517,PHI:4245,PHI:690,PHI:56,PHI:8736,PHI:6730,PHI:10249,PHI:2303,PHI:161,PHI:545,PHI:2827,PHI:7240,PHI:6315,PHI:215,PHI:2285,PHI:6622,PHI:170,PHI:3889,PHI:5426,PHI:483,PHI:2366,PHI:2398,PHI:142,PHI:9480,PHI:2330,PHI:245,PHI:2346,PHI:4028,PHI:4942,PHI:1266,PHI:7724,PHI:151,PHI:2230,PHI:10044,PHI:406,PHI:10022,PHI:11019,PHI:2429,PHI:5045,PHI:2367,PHI:2318,PHI:6837,PHI:107,PHI:10021,PHI:7663,PHI:11018,PHI:2810,PHI:313,PHI:1032,PHI:7117,PHI:4587,PHI:1200,PHI:1265,PHI:1232,PHI:417,PHI:2120,PHI:9201,PHI:3717,PHI:6717,PHI:1218,PHI:9822,PHI:1233,PHI:1192,PHI:1213,PHI:1083,PHI:2272,PHI:2158,PHI:7760,PHI:2271,PHI:1082,PHI:5009,PHI:7280,PHI:6317,PHI:10250,PHI:2327,PHI:1005,PHI:342,PHI:9481	.	0.858	0.04	No	No	No	No	36956.6	330	PF00069	Pkinase	Z	MAP kinase kinase kinase activity	-	ko:K04426	ko01524,ko04010,ko04013,ko04071,ko04141,ko04210,ko04214,ko04530,ko04668,ko04714,ko04722,ko04932,ko05014,ko05418,map01524,map04010,map04013,map04071,map04141,map04210,map04214,map04530,map04668,map04714,map04722,map04932,map05014,map05418	M00688,M00689	-
Za100_000003F_arrow_0247	0	0.207	0.367	.	.	0.643	-2.276	.	.	.	.	0.049	0.29	No	No	No	No	26873.2	241	.	.	T	cellular response to bisphenol A	-	-	-	-	-
Za100_000003F_arrow_0248	0.101122	0	0.009	0.608	.	.	-3.346	.	.	.	.	0.845	0.02	No	No	No	No	53434.5	466	.	.	-	-	-	-	-	-	-
Za100_000003F_arrow_0249	0	0.962	0.731	0.547	.	.	-0.784	.	.	.	.	0.099	0.69	No	No	No	No	9461.68	89	.	.	-	-	-	-	-	-	-
Za100_000003F_arrow_0250	0.16552	0.994	0.792	0.897	0.514	.	-2.564	.	.	.	.	0.783	0.48	No	No	No	No	12663.9	112	.	.	-	-	-	-	-	-	-
Za100_000003F_arrow_0251	0.121917	0.229	0.323	0.847	.	.	-2.447	.	.	.	.	0.217	0.01	No	No	No	No	21846.8	194	.	.	-	-	-	-	-	-	-
Za100_000003F_arrow_0252	0.0802667	0	0.094	.	.	0.982	-2.795	.	.	.	.	0.719	0.05	No	No	No	No	47314.3	423	PF10373	EST1_DNA_bind	S	Est1 DNA/RNA binding domain	GO:0005575,GO:0005622,GO:0005623,GO:0005634,GO:0005737,GO:0043226,GO:0043227,GO:0043229,GO:0043231,GO:0044424,GO:0044464	-	-	-	-
Za100_000003F_arrow_0253	2.62502	0.974	0.777	.	0.853	.	-2.141	.	.	.	.	0.922	0.64	No	No	No	Yes	21242.3	206	PF06140	Ifi-6-16	-	-	-	-	-	-	-
Za100_000003F_arrow_0254	0.0982226	0.208	0.147	0.77	.	.	-3.112	.	.	.	.	0.361	0	Yes	Yes	No	No	25975.7	223	PF02212	GED	U	Belongs to the TRAFAC class dynamin-like GTPase superfamily. Dynamin Fzo YdjA family	-	-	-	-	-
Za100_000003F_arrow_0255	0.0599175	0	0.041	.	.	0.782	-2.122	.	.	.	.	0.929	0.04	No	No	No	No	48693.7	447	.	.	-	-	-	-	-	-	-
Za100_000003F_arrow_0256	0.0266308	0	0.036	0.545	.	.	-3.346	.	.	.	.	0.063	0	No	No	No	No	51137.5	454	PF01728	FtsJ	S	FtsJ-like methyltransferase	-	-	-	-	-
Za100_000003F_arrow_0257	0.59284	0.295	0.342	.	.	0.691	-2.202	MIAvrM14,PsAvr3b_2,PsAvr3b_1	.	.	.	0.951	0.24	No	No	No	No	24819.2	223	PF00293	NUDIX	S	NUDIX domain	-	-	-	-	-
Za100_000003F_arrow_0258	0	0	0.034	.	.	0.908	-1.353	.	.	.	.	0.285	0.03	Yes	Yes	No	No	50333.7	458	.	.	S	Est1 DNA/RNA binding domain	GO:0005575,GO:0005622,GO:0005623,GO:0005634,GO:0005737,GO:0043226,GO:0043227,GO:0043229,GO:0043231,GO:0044424,GO:0044464	-	-	-	-
Za100_000003F_arrow_0259	0.212649	0.348	0.352	0.798	.	.	-2.599	.	.	.	.	0.678	0.24	No	No	No	No	19712.5	172	.	.	-	-	-	-	-	-	-
Za100_000003F_arrow_0260	1.23967	0	0.011	.	.	0.89	-2.012	.	.	.	.	0.401	0.2	No	No	No	No	64368.6	585	.	.	S	LIM-domain binding protein	-	ko:K14972	-	-	-
Za100_000003F_arrow_0261	7.68839	0.956	0.741	0.95	.	.	-2.747	.	.	.	.	0.994	0.03	No	No	No	No	13582.7	121	.	.	-	-	-	-	-	-	-
Za100_000003F_arrow_0262	0	0	0.049	.	.	0.825	0.005	.	.	.	.	0.749	0.47	Yes	Yes	No	No	51213.1	466	PF00026	Asp	O	Belongs to the peptidase A1 family	-	-	-	-	-
Za100_000003F_arrow_0263	0	0	0.044	0.532	.	.	-3.346	MoCDIP8	.	.	.	0.219	0.04	No	No	No	No	51609.2	454	PF14529	Exo_endo_phos_2	S	Reverse transcriptase (RNA-dependent DNA polymerase)	-	-	-	-	-
Za100_000003F_arrow_0264	4.06635	0.957	0.119	0.686	.	.	-1.856	.	.	.	.	0.037	0.61	No	No	No	No	6524.74	68	.	.	-	-	-	-	-	-	-
Za100_000003F_arrow_0265	2.89488	0.347	0.635	0.701	.	.	-2.372	.	.	.	.	0.846	0.01	No	No	No	No	26143.6	228	.	.	-	-	-	-	-	-	-
Za100_000003F_arrow_0266	2.11377	0	0.094	.	.	0.505	-2.878	.	GzC2H056	PHI:1393	.	0.371	0.02	No	No	No	No	48665.3	438	.	.	O	In Between Ring fingers	-	-	-	-	-
Za100_000003F_arrow_0267	2.94684	0	0.341	0.867	.	.	-3.088	.	.	.	.	0.186	0.05	No	No	No	No	29087.5	258	.	.	-	-	-	-	-	-	-
Za100_000003F_arrow_0268	0	0.263	0.32	0.923	.	.	-3.088	.	.	.	.	0.671	0.22	No	No	No	No	15151.5	135	.	.	S	Encoded by	-	-	-	-	-
Za100_000003F_arrow_0269	0.364866	0	0.06	0.637	.	.	-3.346	.	.	.	.	0.948	0	No	No	No	No	67162.2	582	.	.	-	-	-	-	-	-	-
Za100_000003F_arrow_0270	0.287773	0	0.024	.	.	0.734	-3.28	.	.	.	.	0.985	0.07	No	No	No	No	71449.6	645	PF00004,PF17866	AAA,Domain:AAA_lid_6	LO	AAA domain	-	-	-	-	-
Za100_000003F_arrow_0271	0.0635352	0	0.009	.	.	0.894	-3.123	.	.	.	.	0.05	0	No	No	No	No	99387.5	891	PF13086,PF13087	AAA_11,Domain:AAA_12	LO	AAA domain	-	-	-	-	-
Za100_000003F_arrow_0272	0.0170308	0	0.137	.	.	0.565	-3.346	.	.	.	.	0.965	0.02	No	No	No	No	49537.6	442	.	.	S	geranylgeranyl pyrophosphate synthetase	-	-	-	-	-
Za100_000003F_arrow_0273	0.590733	0	0.01	.	.	0.956	-2.316	.	.	.	.	0.287	0.01	No	No	No	No	109886	970	PF03368,PF00270,PF00271,PF00636	Dicer_dimer,Domain:DEAD,Domain:Helicase_C,Ribonuclease_3	A	Belongs to the helicase family. Dicer subfamily	GO:0003674,GO:0003676,GO:0003723,GO:0003824,GO:0004518,GO:0004519,GO:0004521,GO:0004525,GO:0004540,GO:0005488,GO:0005575,GO:0005622,GO:0005623,GO:0005634,GO:0005737,GO:0006139,GO:0006396,GO:0006725,GO:0006807,GO:0008150,GO:0008152,GO:0009892,GO:0009987,GO:0010033,GO:0010467,GO:0010468,GO:0010605,GO:0010608,GO:0010629,GO:0014070,GO:0016070,GO:0016246,GO:0016441,GO:0016442,GO:0016458,GO:0016787,GO:0016788,GO:0016891,GO:0016893,GO:0019222,GO:0030422,GO:0031047,GO:0031050,GO:0031332,GO:0032296,GO:0032991,GO:0034641,GO:0035194,GO:0040029,GO:0042221,GO:0043170,GO:0043226,GO:0043227,GO:0043229,GO:0043231,GO:0043331,GO:0044237,GO:0044238,GO:0044424,GO:0044464,GO:0046483,GO:0048519,GO:0050789,GO:0050896,GO:0051716,GO:0060255,GO:0065007,GO:0070887,GO:0070918,GO:0071310,GO:0071359,GO:0071407,GO:0071704,GO:0090304,GO:0090305,GO:0090501,GO:0090502,GO:0097159,GO:0140098,GO:1901360,GO:1901363,GO:1901698,GO:1901699,GO:1990904	-	-	-	-
Za100_000003F_arrow_0274	0.00781904	0	0.013	.	.	0.984	-1.849	.	.	.	.	0.972	0.14	No	No	No	No	105278	967	PF02171,PF16486,PF16488	Piwi,ArgoN,Family:ArgoL2	J	Belongs to the argonaute family	-	ko:K11593	-	-	-
Za100_000003F_arrow_0275	0.973395	0	0.01	.	.	0.786	-2.799	.	.	.	.	0.979	0	No	No	No	No	63295.3	573	.	.	O	IBR domain, a half RING-finger domain	-	-	-	-	-
Za100_000003F_arrow_0276	0.493891	0	0.011	.	.	0.854	-3.346	.	Modnm3	PHI:6639	.	0.644	0.01	No	No	No	No	86903.1	774	PF00350,PF01031,PF02212	Dynamin_N,Dynamin_M,Family:GED	U	Belongs to the TRAFAC class dynamin-like GTPase superfamily. Dynamin Fzo YdjA family	-	-	-	-	-
Za100_000003F_arrow_0277	0	0	0.094	0.858	.	.	-2.861	.	.	.	.	0.9	0.49	No	No	No	No	19881.8	181	.	.	-	-	-	-	-	-	-
Za100_000003F_arrow_0278	1.79735	0	0.011	0.562	.	.	-2.618	.	.	.	.	0.045	0.12	No	No	No	No	59534.2	541	.	.	-	-	-	-	-	-	-
Za100_000003F_arrow_0279	3.42792	0	0.009	.	.	0.764	-3.346	.	.	.	.	0.5	0	No	No	No	No	90711.7	806	PF00078	RVT_1	L	to reverse transcriptase	GO:0003674,GO:0003824,GO:0003964,GO:0005575,GO:0005622,GO:0005623,GO:0005634,GO:0006139,GO:0006259,GO:0006278,GO:0006725,GO:0006807,GO:0008150,GO:0008152,GO:0009058,GO:0009059,GO:0009987,GO:0016740,GO:0016772,GO:0016779,GO:0018130,GO:0019438,GO:0034061,GO:0034641,GO:0034645,GO:0034654,GO:0043170,GO:0043226,GO:0043227,GO:0043229,GO:0043231,GO:0044237,GO:0044238,GO:0044249,GO:0044260,GO:0044271,GO:0044424,GO:0044464,GO:0046483,GO:0071704,GO:0071897,GO:0090304,GO:0140097,GO:1901360,GO:1901362,GO:1901576	-	-	-	-
Za100_000003F_arrow_0280	4.38014	0	0.009	.	.	0.688	-3.042	.	.	.	.	0.36	0.01	No	No	No	No	87894.4	769	PF17917,PF17921,PF00665,PF00385	RT_RNaseH,Domain:Integrase_H2C2,Domain:rve,Domain:Chromo	K	to reverse transcriptase	GO:0003674,GO:0003824,GO:0003964,GO:0005575,GO:0005622,GO:0005623,GO:0005634,GO:0006139,GO:0006259,GO:0006278,GO:0006725,GO:0006807,GO:0008150,GO:0008152,GO:0009058,GO:0009059,GO:0009987,GO:0016740,GO:0016772,GO:0016779,GO:0018130,GO:0019438,GO:0034061,GO:0034641,GO:0034645,GO:0034654,GO:0043170,GO:0043226,GO:0043227,GO:0043229,GO:0043231,GO:0044237,GO:0044238,GO:0044249,GO:0044260,GO:0044271,GO:0044424,GO:0044464,GO:0046483,GO:0071704,GO:0071897,GO:0090304,GO:0140097,GO:1901360,GO:1901362,GO:1901576	-	-	-	-
Za100_000003F_arrow_0281	0.042019	0.945	0.414	0.796	.	.	-3.108	.	.	.	.	0.323	0.08	No	No	No	No	19106.5	177	.	.	-	-	-	-	-	-	-
Za100_000003F_arrow_0282	0	0.022	0.369	.	.	0.834	-2.123	.	.	.	.	0.87	0.34	No	No	No	No	25093.7	223	PF11885	DUF3405	S	Protein of unknown function (DUF3405)	-	-	-	-	-
Za100_000003F_arrow_0283	2.88233	0.448	0.41	0.789	.	.	-3.346	.	.	.	.	0.224	0.02	No	No	No	No	23425.6	203	PF01636	APH	S	Choline/ethanolamine kinase	-	-	-	-	-
Za100_000003F_arrow_0284	1.831	0.013	0.344	.	.	0.658	-3.346	.	.	.	.	0.939	0.08	No	No	No	No	34419.7	301	.	.	-	-	-	-	-	-	-
Za100_000003F_arrow_0285	0	0	0.03	.	.	0.723	-3.183	.	.	.	.	0.919	0.04	No	No	No	No	54086.6	488	.	.	S	LIM-domain binding protein	-	ko:K14972	-	-	-
Za100_000003F_arrow_0286	5.88915	0.895	0.678	0.78	.	.	-2.376	.	.	.	.	0.993	0.1	No	No	No	No	17179.8	156	.	.	S	Phytanoyl-CoA dioxygenase (PhyH)	-	-	-	-	-
Za100_000003F_arrow_0287	3.06979	0.228	0.193	0.764	.	.	-2.504	.	.	.	.	0.415	0.04	No	No	No	No	20326.6	177	.	.	S	Kinetoplast-associated protein	-	-	-	-	-
Za100_000003F_arrow_0288	4.32031	0	0.011	.	.	0.648	-2.971	.	.	.	.	0.971	0.06	No	No	No	No	60279.4	517	.	.	-	-	-	-	-	-	-
Za100_000003F_arrow_0289	4.52578	0	0.093	0.729	.	.	-2.786	.	.	.	.	0.404	0.06	No	No	No	No	57863.6	538	.	.	-	-	-	-	-	-	-
Za100_000003F_arrow_0290	0.0419944	0.014	0.209	0.746	.	.	-3.041	.	.	.	.	0.068	0	No	No	No	No	31900.1	286	.	.	-	-	-	-	-	-	-
Za100_000003F_arrow_0291	1.07535	0	0.047	.	.	0.922	-2.736	MoCDIP8	.	.	.	0.857	0.19	No	No	No	No	183642	1649	PF00078,PF14529,PF00075	RVT_1,Domain:Exo_endo_phos_2,Domain:RNase_H	S	Reverse transcriptase (RNA-dependent DNA polymerase)	-	-	-	-	-
Za100_000003F_arrow_0292	1.78731	0	0.04	.	.	0.921	-3.346	.	.	.	.	0.945	0.01	No	No	No	No	89105.2	781	PF03368,PF00270,PF00636	Dicer_dimer,Domain:DEAD,Ribonuclease_3	A	Dicer-like endonuclease involved in cleaving double- stranded RNA in the RNA interference (RNAi) pathway. Produces 21 to 25 bp dsRNAs (siRNAs) which target the selective destruction of homologous RNAs leading to sequence-specific suppression of gene expression, called post-transcriptional gene silencing (PTGS). Part of a broad host defense response against viral infection and transposons (By similarity)	GO:0003674,GO:0003676,GO:0003723,GO:0003824,GO:0004518,GO:0004519,GO:0004521,GO:0004525,GO:0004540,GO:0005488,GO:0005575,GO:0005622,GO:0005623,GO:0005634,GO:0005737,GO:0006139,GO:0006396,GO:0006725,GO:0006807,GO:0008150,GO:0008152,GO:0009892,GO:0009987,GO:0010033,GO:0010467,GO:0010468,GO:0010605,GO:0010608,GO:0010629,GO:0014070,GO:0016070,GO:0016246,GO:0016441,GO:0016442,GO:0016458,GO:0016787,GO:0016788,GO:0016891,GO:0016893,GO:0019222,GO:0030422,GO:0031047,GO:0031050,GO:0031332,GO:0032296,GO:0032991,GO:0034641,GO:0035194,GO:0040029,GO:0042221,GO:0043170,GO:0043226,GO:0043227,GO:0043229,GO:0043231,GO:0043331,GO:0044237,GO:0044238,GO:0044424,GO:0044464,GO:0046483,GO:0048519,GO:0050789,GO:0050896,GO:0051716,GO:0060255,GO:0065007,GO:0070887,GO:0070918,GO:0071310,GO:0071359,GO:0071407,GO:0071704,GO:0090304,GO:0090305,GO:0090501,GO:0090502,GO:0097159,GO:0140098,GO:1901360,GO:1901363,GO:1901698,GO:1901699,GO:1990904	-	-	-	-
Za100_000003F_arrow_0293	0.529306	0.007	0.169	0.817	.	.	-3.122	.	.	.	.	0.761	0.13	No	No	No	No	17332.4	152	.	.	-	-	-	-	-	-	-
Za100_000003F_arrow_0294	1.4816	0.892	0.372	0.927	.	.	-3.338	.	.	.	.	0.488	0.07	No	No	No	No	11953.6	108	.	.	-	-	-	-	-	-	-
Za100_000003F_arrow_0295	2.38735	0.978	0.269	0.749	.	.	-1.403	.	.	.	.	0.904	0.18	No	No	No	No	11322.9	104	.	.	-	-	-	-	-	-	-
Za100_000003F_arrow_0296	1.84802	0	0.073	0.63	.	.	-3.18	.	.	.	.	0.027	0.02	No	No	No	No	26665.5	227	.	.	-	-	-	-	-	-	-
Za100_000003F_arrow_0297	0.0452231	0.137	0.463	0.743	.	.	-2.864	.	.	.	.	0.852	0.18	No	No	No	No	29847	269	.	.	S	Encoded by	-	-	-	-	-
Za100_000003F_arrow_0298	0.0993709	0	0.201	.	.	0.937	-2.258	.	.	.	.	0.642	0.2	Yes	Yes	No	No	42615.7	386	PF12796	Ank_2	M	Ankyrin repeat	-	-	-	-	-
Za100_000003F_arrow_0299	0.670535	0	0.009	.	.	0.988	-2.677	.	.	.	.	0.224	0.04	No	No	No	No	95925.9	868	PF10373	EST1_DNA_bind	S	Est1 DNA/RNA binding domain	GO:0005575,GO:0005622,GO:0005623,GO:0005634,GO:0005737,GO:0043226,GO:0043227,GO:0043229,GO:0043231,GO:0044424,GO:0044464	-	-	-	-
Za100_000003F_arrow_0300	2.76636	0.76	0.311	.	.	0.81	-2.265	.	.	.	.	0.317	0.06	Yes	Yes	No	No	13555.7	121	.	.	-	-	-	-	-	-	-
Za100_000003F_arrow_0301	7.06509	0.793	0.506	0.825	.	.	-1.324	.	.	.	.	0.041	0.25	No	No	No	No	12116.4	111	.	.	-	-	-	-	-	-	-
Za100_000003F_arrow_0302	1.21959	0.034	0.112	.	.	0.742	-3.291	.	.	.	.	0.039	0.17	No	Yes	No	Yes	22224.5	200	.	.	-	-	-	-	-	-	-
Za100_000003F_arrow_0303	0.175196	0.013	0.287	0.542	.	.	-3.346	.	.	.	.	0.06	0.03	No	No	No	No	37590	331	.	.	-	-	-	-	-	-	-
Za100_000003F_arrow_0304	2.96638	0.968	0.66	0.819	.	.	-2.882	.	.	.	.	0.032	0.02	No	No	No	No	14362.2	127	.	.	-	-	-	-	-	-	-
Za100_000003F_arrow_0305	3.86731	0	0.029	.	.	0.918	-2.265	CgEP1	.	.	.	0.461	0	No	No	No	No	78926.4	699	.	.	-	-	-	-	-	-	-
Za100_000003F_arrow_0306	4.60727	0.97	0.528	0.715	.	.	-2.967	.	.	.	.	0.723	0.22	No	No	No	No	14686	130	.	.	-	-	-	-	-	-	-
Za100_000003F_arrow_0307	2.1998	0.879	0.568	0.859	.	.	-3.105	.	.	.	.	0.167	0.03	No	No	No	No	20735.6	185	.	.	-	-	-	-	-	-	-
Za100_000003F_arrow_0308	1.2166	0.769	0.791	0.604	.	.	-1.509	.	.	.	.	0.54	0.24	No	No	No	No	20307.6	182	.	.	-	-	-	-	-	-	-
Za100_000003F_arrow_0309	5.88013	0.001	0.084	.	.	0.791	-2.046	.	.	.	.	0.913	0.26	No	No	No	No	29574.4	277	PF00107	ADH_zinc_N	Q	Alcohol dehydrogenase GroES-like domain	-	ko:K18369	ko00640,map00640	-	-
Za100_000003F_arrow_0310	1.52078	0.905	0.554	0.559	.	.	-1.668	.	.	.	.	0.965	0.13	No	No	No	No	17356.8	157	.	.	S	Phytanoyl-CoA dioxygenase (PhyH)	-	-	-	-	-
Za100_000003F_arrow_0311	0.262186	0	0.291	0.832	.	.	-3.346	.	.	.	.	0.789	0.02	No	No	No	No	20900.5	180	.	.	-	-	-	-	-	-	-
Za100_000003F_arrow_0312	2.28765	1	0.822	.	0.581	.	-1.172	.	.	.	.	0.52	0.41	No	No	No	No	15778.4	144	.	.	-	-	-	-	-	-	-
Za100_000003F_arrow_0313	0.0400245	0.22	0.296	0.886	.	.	-2.905	.	.	.	.	0.912	0.29	No	No	No	No	22067.3	186	.	.	S	Clr5 domain	-	-	-	-	-
Za100_000003F_arrow_0314	1.06237	0	0.253	.	.	0.573	-3.179	.	.	.	.	0.265	0.04	No	No	No	No	44473.6	402	PF01728	FtsJ	S	FtsJ-like methyltransferase	-	-	-	-	-
Za100_000003F_arrow_0315	3.05739	0.109	0.226	.	.	0.805	-1.595	.	.	.	.	0.013	0.01	No	No	No	No	32670	299	PF01135	PCMT	Q	Protein-L-isoaspartate(D-aspartate) O-methyltransferase (PCMT)	-	-	-	-	-
Za100_000003F_arrow_0316	0.634533	0	0.123	.	.	0.95	-0.039	.	.	.	.	0.307	0.17	Yes	Yes	No	No	45926.2	407	PF07942	CARME	G	N2227	GO:0003674,GO:0003824,GO:0008150,GO:0008152,GO:0008168,GO:0008757,GO:0016740,GO:0016741,GO:0032259	ko:K19787	ko00340,map00340	-	-
Za100_000003F_arrow_0317	0.245467	0	0.092	0.791	.	.	-0.722	.	.	.	.	0.985	0.18	Yes	Yes	No	No	43487.4	381	.	.	-	-	-	-	-	-	-
Za100_000003F_arrow_0318	0	0	0.317	.	.	0.651	-2.058	.	.	.	.	0.871	0.07	No	No	No	No	41272.7	383	.	.	-	-	-	-	-	-	-
Za100_000003F_arrow_0319	0.529329	0.691	0.482	0.784	.	.	-2.967	.	.	.	.	0.123	0.13	No	No	No	No	12722.5	109	.	.	-	-	-	-	-	-	-
Za100_000003F_arrow_0320	0.196582	0.927	0.819	0.763	.	.	-1.843	.	.	.	.	0.824	0.44	No	No	No	No	16413.8	152	PF11917	DUF3435	A	Protein of unknown function (DUF3435)	-	-	-	-	-
Za100_000003F_arrow_0321	0.400458	0.001	0.045	0.653	.	.	-2.057	.	.	.	.	0.803	0.08	No	No	No	No	28610.9	251	.	.	-	-	-	-	-	-	-
Za100_000003F_arrow_0322	1.92058	0.003	0.262	.	.	0.93	-2.747	.	.	.	.	0.228	0.12	No	No	No	No	37276.6	328	.	.	T	Protein tyrosine kinase	-	-	-	-	-
Za100_000003F_arrow_0323	5.10285	0.675	0.283	0.696	.	.	-3.201	.	.	.	.	0.961	0.11	No	No	No	No	24094.9	215	.	.	-	-	-	-	-	-	-
Za100_000003F_arrow_0324	4.9976	0.143	0.125	0.688	.	.	-1.783	.	.	.	.	0.121	0.08	No	No	No	No	18838.2	159	.	.	-	-	-	-	-	-	-
Za100_000003F_arrow_0325	0.0202586	0	0.047	0.609	.	.	-2.893	.	.	.	.	0.632	0.05	No	No	No	No	41379.8	371	.	.	-	-	-	-	-	-	-
Za100_000003F_arrow_0326	0.164327	0	0.009	.	.	0.873	-3.35	.	Cnf2	PHI:3309	.	0.785	0.02	No	No	No	No	67391.9	599	.	.	S	C6 zinc finger domain-containing protein	-	-	-	-	-
Za100_000003F_arrow_0327	0.051555	0.075	0.343	0.728	.	.	-3.181	.	.	.	.	0.085	0.03	No	No	No	No	26217.1	232	.	.	-	-	-	-	-	-	-
Za100_000003F_arrow_0328	0.0427302	0.056	0.323	0.57	.	.	-2.937	.	.	.	.	0.088	0.03	No	No	No	No	32618	285	.	.	-	-	-	-	-	-	-
Za100_000003F_arrow_0329	3.12604	0	0.123	0.649	.	.	-3.362	.	FgHXK1,Hxk2,Cahxk2,FgHXK2,Glk1,Caglk1,Caglk4,Glk4,Hxk1,HXK1,CaNAG5	PHI:4658,PHI:8970,PHI:10643,PHI:4659,PHI:10644,PHI:8971,PHI:8972,PHI:10645,PHI:217,PHI:10642,PHI:208	.	0.362	0	No	No	Yes	No	51636.4	466	PF03727,PF00349	Hexokinase_2,Domain:Hexokinase_1	G	Belongs to the hexokinase family	GO:0000166,GO:0001302,GO:0001678,GO:0003674,GO:0003824,GO:0004340,GO:0004396,GO:0005488,GO:0005524,GO:0005575,GO:0005622,GO:0005623,GO:0005634,GO:0005737,GO:0005739,GO:0005829,GO:0005975,GO:0005996,GO:0006000,GO:0006002,GO:0006006,GO:0006007,GO:0006013,GO:0006081,GO:0006082,GO:0006090,GO:0006091,GO:0006096,GO:0006098,GO:0006139,GO:0006163,GO:0006164,GO:0006165,GO:0006355,GO:0006725,GO:0006732,GO:0006733,GO:0006734,GO:0006735,GO:0006739,GO:0006753,GO:0006754,GO:0006757,GO:0006793,GO:0006796,GO:0006807,GO:0006810,GO:0007568,GO:0007569,GO:0008144,GO:0008150,GO:0008152,GO:0008361,GO:0008643,GO:0008645,GO:0008865,GO:0009051,GO:0009056,GO:0009058,GO:0009108,GO:0009117,GO:0009123,GO:0009124,GO:0009126,GO:0009127,GO:0009132,GO:0009135,GO:0009141,GO:0009142,GO:0009144,GO:0009145,GO:0009150,GO:0009152,GO:0009156,GO:0009161,GO:0009165,GO:0009166,GO:0009167,GO:0009168,GO:0009179,GO:0009185,GO:0009199,GO:0009201,GO:0009205,GO:0009206,GO:0009259,GO:0009260,GO:0009435,GO:0009889,GO:0009987,GO:0010468,GO:0010556,GO:0015749,GO:0015755,GO:0016043,GO:0016052,GO:0016053,GO:0016301,GO:0016310,GO:0016740,GO:0016772,GO:0016773,GO:0017076,GO:0017144,GO:0018130,GO:0019158,GO:0019200,GO:0019219,GO:0019222,GO:0019318,GO:0019320,GO:0019359,GO:0019362,GO:0019363,GO:0019438,GO:0019439,GO:0019637,GO:0019674,GO:0019682,GO:0019693,GO:0019725,GO:0019752,GO:0030554,GO:0031323,GO:0031326,GO:0032445,GO:0032502,GO:0032535,GO:0032553,GO:0032555,GO:0032559,GO:0032787,GO:0033500,GO:0034219,GO:0034404,GO:0034641,GO:0034654,GO:0034655,GO:0035639,GO:0036094,GO:0042592,GO:0042593,GO:0042866,GO:0043167,GO:0043168,GO:0043226,GO:0043227,GO:0043229,GO:0043231,GO:0043436,GO:0044237,GO:0044238,GO:0044248,GO:0044249,GO:0044262,GO:0044270,GO:0044271,GO:0044281,GO:0044282,GO:0044283,GO:0044424,GO:0044444,GO:0044464,GO:0046015,GO:0046031,GO:0046034,GO:0046323,GO:0046365,GO:0046390,GO:0046394,GO:0046434,GO:0046483,GO:0046496,GO:0046700,GO:0046835,GO:0046939,GO:0048869,GO:0048878,GO:0050789,GO:0050794,GO:0051156,GO:0051171,GO:0051179,GO:0051186,GO:0051188,GO:0051234,GO:0051252,GO:0055082,GO:0055085,GO:0055086,GO:0055114,GO:0060255,GO:0061615,GO:0061620,GO:0061621,GO:0061718,GO:0065007,GO:0065008,GO:0071702,GO:0071704,GO:0071840,GO:0072330,GO:0072521,GO:0072522,GO:0072524,GO:0072525,GO:0080090,GO:0090066,GO:0090407,GO:0097159,GO:0097367,GO:1901135,GO:1901137,GO:1901265,GO:1901292,GO:1901293,GO:1901360,GO:1901361,GO:1901362,GO:1901363,GO:1901564,GO:1901566,GO:1901575,GO:1901576,GO:1903506,GO:1904659,GO:2000112,GO:2001141	ko:K00844	ko00010,ko00051,ko00052,ko00500,ko00520,ko00521,ko00524,ko01100,ko01110,ko01120,ko01130,ko01200,ko04066,ko04910,ko04930,ko04973,ko05230,map00010,map00051,map00052,map00500,map00520,map00521,map00524,map01100,map01110,map01120,map01130,map01200,map04066,map04910,map04930,map04973,map05230	M00001,M00549	-
Za100_000003F_arrow_0330	4.33195	0.923	0.537	0.888	.	.	-2.83	.	.	.	.	0.11	0.17	No	No	No	No	15030	130	.	.	-	-	-	-	-	-	-
Za100_000003F_arrow_0331	3.74128	0.132	0.161	0.621	.	.	-3.104	.	.	.	.	0.475	0.16	No	No	No	No	13969.2	120	.	.	-	-	-	-	-	-	-
Za100_000003F_arrow_0332	6.03426	0.931	0.578	0.846	.	.	-3.048	.	.	.	.	0.968	0	No	No	No	No	20383.8	175	PF13695	zf-3CxxC	S	Zinc-binding domain	-	-	-	-	-
Za100_000003F_arrow_0333	4.44467	0	0.06	.	.	0.988	-1.974	.	.	.	.	0.913	0.12	Yes	Yes	No	No	83702.9	737	PF14214	Helitron_like_N	D	Conserved hypothetical protein	-	ko:K15255	-	-	-
Za100_000003F_arrow_0334	5.3884	0	0.01	0.571	.	.	-3.346	.	.	.	.	0.788	0	No	No	No	No	64052.3	564	.	.	-	-	-	-	-	-	-
Za100_000003F_arrow_0335	2.27331	0.723	0.619	.	.	0.58	-2.882	.	.	.	.	0.944	0.06	No	No	No	No	23354.8	209	.	.	-	-	-	-	-	-	-
Za100_000003F_arrow_0336	0.015015	0.009	0.049	.	.	0.79	-3.181	.	.	.	.	0.766	0.02	No	No	No	No	350087	3128	PF12340,PF20255,PF12359	DUF3638,Family:DUF6606,Family:DUF3645	S	Protein of unknown function (DUF3645)	-	-	-	-	-
Za100_000003F_arrow_0337	0.0209687	0	0.009	.	.	0.941	-2.4	.	.	.	AA7	0.758	0.27	No	No	No	No	62848.8	578	PF04275,PF01565	P-mevalo_kinase,FAD_binding_4	F	FAD binding domain	-	-	-	-	-
Za100_000003F_arrow_0338	0.644016	0.093	0.45	.	.	0.582	-3.015	.	.	.	.	0.044	0.05	No	No	No	No	13063	116	PF01636	APH	S	Phosphotransferase enzyme family	-	-	-	-	-
Za100_000003F_arrow_0339	5.04972	0	0.009	0.559	.	.	-3.346	.	.	.	.	0.788	0.01	No	No	No	No	62315.3	546	.	.	-	-	-	-	-	-	-
Za100_000003F_arrow_0340	0.676442	0.014	0.239	.	.	0.713	-1.582	.	.	.	.	0.453	0.06	No	Yes	No	Yes	31855.6	288	.	.	-	-	-	-	-	-	-
Za100_000003F_arrow_0341	6.45449	0.696	0.54	0.695	.	.	-1.06	.	.	.	.	0.196	0.08	No	No	No	No	21342	195	.	.	-	-	-	-	-	-	-
Za100_000003F_arrow_0342	2.67518	0.86	0.448	0.568	.	.	-0.572	.	.	.	.	0.296	0.24	Yes	Yes	No	No	10114.7	89	.	.	-	-	-	-	-	-	-
Za100_000003F_arrow_0343	1.03132	0.868	0.593	.	.	0.55	-2.494	.	.	.	.	0.916	0.22	No	No	No	No	17893.4	156	.	.	-	-	-	-	-	-	-
Za100_000003F_arrow_0344	0.46796	1	0.939	0.821	.	.	-1.404	.	.	.	.	0.951	0.47	No	No	No	No	14766.7	129	PF00172	Zn_clus	S	C6 zinc finger domain-containing protein	-	-	-	-	-
Za100_000003F_arrow_0345	0.459164	0	0.009	.	.	0.732	-3.346	.	.	.	.	0.972	0	No	No	No	No	72149.6	638	.	.	S	C6 zinc finger domain-containing protein	-	-	-	-	-
Za100_000003F_arrow_0346	1.77342	0.971	0.624	.	.	0.628	-2.747	.	.	.	.	0.088	0.14	No	No	No	No	12185.1	108	.	.	S	C6 zinc finger domain-containing protein	-	-	-	-	-
Za100_000003F_arrow_0347	0.443501	0.062	0.176	0.664	.	.	-2.477	.	.	.	.	0.125	0.08	No	No	No	No	16463.5	146	.	.	-	-	-	-	-	-	-
Za100_000003F_arrow_0348	1.83909	0.987	0.716	0.54	.	.	-0.813	.	Rnc,RNase_III	PHI:10239,PHI:3724	.	0.173	0.31	No	No	No	No	16335.7	150	PF14622	Ribonucleas_3_3	S	Ubiquitin 3 binding protein But2 C-terminal domain	-	-	-	-	-
Za100_000003F_arrow_0349	0.597703	0.966	0.5	0.922	.	.	-2.971	.	.	.	.	0.969	0.04	No	No	No	No	14734.1	131	.	.	B	SET (Su(var)3-9, Enhancer-of-zeste, Trithorax) domain	-	-	-	-	-
Za100_000003F_arrow_0350	0.304374	0.01	0.44	0.794	.	.	-2.67	.	.	.	.	0.982	0.07	No	No	No	No	13771.3	117	.	.	-	-	-	-	-	-	-
Za100_000003F_arrow_0351	0.0521197	0.056	0.347	0.611	.	.	-2.929	.	.	.	.	0.088	0.01	No	No	No	No	32553.9	285	.	.	-	-	-	-	-	-	-
Za100_000003F_arrow_0352	1.41161	0	0.214	0.777	.	.	-2.319	.	FgHXK1,Hxk2,Cahxk2,FgHXK2,Glk1,Caglk1,Caglk4,Glk4	PHI:4658,PHI:8970,PHI:10643,PHI:4659,PHI:10644,PHI:8971,PHI:8972,PHI:10645	.	0.395	0.04	No	No	No	No	39207.7	351	PF03727,PF00349	Hexokinase_2,Domain:Hexokinase_1	G	Belongs to the hexokinase family	GO:0000166,GO:0001302,GO:0001678,GO:0003674,GO:0003824,GO:0004340,GO:0004396,GO:0005488,GO:0005524,GO:0005575,GO:0005622,GO:0005623,GO:0005634,GO:0005737,GO:0005739,GO:0005829,GO:0005975,GO:0005996,GO:0006000,GO:0006002,GO:0006006,GO:0006007,GO:0006013,GO:0006081,GO:0006082,GO:0006090,GO:0006091,GO:0006096,GO:0006098,GO:0006139,GO:0006163,GO:0006164,GO:0006165,GO:0006355,GO:0006725,GO:0006732,GO:0006733,GO:0006734,GO:0006735,GO:0006739,GO:0006753,GO:0006754,GO:0006757,GO:0006793,GO:0006796,GO:0006807,GO:0006810,GO:0007568,GO:0007569,GO:0008144,GO:0008150,GO:0008152,GO:0008361,GO:0008643,GO:0008645,GO:0008865,GO:0009051,GO:0009056,GO:0009058,GO:0009108,GO:0009117,GO:0009123,GO:0009124,GO:0009126,GO:0009127,GO:0009132,GO:0009135,GO:0009141,GO:0009142,GO:0009144,GO:0009145,GO:0009150,GO:0009152,GO:0009156,GO:0009161,GO:0009165,GO:0009166,GO:0009167,GO:0009168,GO:0009179,GO:0009185,GO:0009199,GO:0009201,GO:0009205,GO:0009206,GO:0009259,GO:0009260,GO:0009435,GO:0009889,GO:0009987,GO:0010468,GO:0010556,GO:0015749,GO:0015755,GO:0016043,GO:0016052,GO:0016053,GO:0016301,GO:0016310,GO:0016740,GO:0016772,GO:0016773,GO:0017076,GO:0017144,GO:0018130,GO:0019158,GO:0019200,GO:0019219,GO:0019222,GO:0019318,GO:0019320,GO:0019359,GO:0019362,GO:0019363,GO:0019438,GO:0019439,GO:0019637,GO:0019674,GO:0019682,GO:0019693,GO:0019725,GO:0019752,GO:0030554,GO:0031323,GO:0031326,GO:0032445,GO:0032502,GO:0032535,GO:0032553,GO:0032555,GO:0032559,GO:0032787,GO:0033500,GO:0034219,GO:0034404,GO:0034641,GO:0034654,GO:0034655,GO:0035639,GO:0036094,GO:0042592,GO:0042593,GO:0042866,GO:0043167,GO:0043168,GO:0043226,GO:0043227,GO:0043229,GO:0043231,GO:0043436,GO:0044237,GO:0044238,GO:0044248,GO:0044249,GO:0044262,GO:0044270,GO:0044271,GO:0044281,GO:0044282,GO:0044283,GO:0044424,GO:0044444,GO:0044464,GO:0046015,GO:0046031,GO:0046034,GO:0046323,GO:0046365,GO:0046390,GO:0046394,GO:0046434,GO:0046483,GO:0046496,GO:0046700,GO:0046835,GO:0046939,GO:0048869,GO:0048878,GO:0050789,GO:0050794,GO:0051156,GO:0051171,GO:0051179,GO:0051186,GO:0051188,GO:0051234,GO:0051252,GO:0055082,GO:0055085,GO:0055086,GO:0055114,GO:0060255,GO:0061615,GO:0061620,GO:0061621,GO:0061718,GO:0065007,GO:0065008,GO:0071702,GO:0071704,GO:0071840,GO:0072330,GO:0072521,GO:0072522,GO:0072524,GO:0072525,GO:0080090,GO:0090066,GO:0090407,GO:0097159,GO:0097367,GO:1901135,GO:1901137,GO:1901265,GO:1901292,GO:1901293,GO:1901360,GO:1901361,GO:1901362,GO:1901363,GO:1901564,GO:1901566,GO:1901575,GO:1901576,GO:1903506,GO:1904659,GO:2000112,GO:2001141	ko:K00844	ko00010,ko00051,ko00052,ko00500,ko00520,ko00521,ko00524,ko01100,ko01110,ko01120,ko01130,ko01200,ko04066,ko04910,ko04930,ko04973,ko05230,map00010,map00051,map00052,map00500,map00520,map00521,map00524,map01100,map01110,map01120,map01130,map01200,map04066,map04910,map04930,map04973,map05230	M00001,M00549	-
Za100_000003F_arrow_0353	2.35277	0.971	0.624	.	.	0.628	-2.747	.	.	.	.	0.088	0.14	No	No	No	No	12185.1	108	.	.	S	C6 zinc finger domain-containing protein	-	-	-	-	-
Za100_000003F_arrow_0354	1.38593	0.002	0.402	0.51	.	.	-3.042	CgEP1	.	.	.	0.88	0.01	No	No	No	No	39228.3	347	.	.	-	-	-	-	-	-	-
Za100_000003F_arrow_0355	3.84922	0.836	0.733	0.608	.	.	-2.582	.	.	.	.	0.941	0.38	No	No	No	No	26400.8	234	PF01329	Pterin_4a	H	pterin-4-alpha-carbinolamine dehydratase	-	ko:K01724	ko00790,map00790	-	-
Za100_000003F_arrow_0356	4.49946	0.894	0.552	.	.	0.633	-3.031	.	.	.	.	0.987	0.09	No	No	Yes	No	17197	158	PF06140	Ifi-6-16	S	Interferon-induced 6-16 family	-	-	-	-	-
Za100_000003F_arrow_0357	3.83493	0.986	0.782	0.752	.	.	3.08	.	.	.	.	0.505	0.41	Yes	Yes	No	No	22096.5	201	PF14622	Ribonucleas_3_3	S	Ubiquitin 3 binding protein But2 C-terminal domain	-	-	-	-	-
Za100_000003F_arrow_0358	0.663237	0.959	0.698	0.776	.	.	-2.406	.	.	.	.	0.224	0.26	No	No	No	No	17320.1	158	.	.	-	-	-	-	-	-	-
Za100_000003F_arrow_0359	5.90829	0	0.068	.	.	0.538	-1.826	.	.	.	.	0.913	0.03	No	No	No	No	37168.2	335	.	.	-	-	-	-	-	-	-
Za100_000003F_arrow_0360	2.75119	0	0.009	0.738	.	.	-3.112	.	GzHOMEL024	PHI:1520	.	0.86	0.12	No	No	No	No	52910.8	462	PF03184	DDE_1	BD	Encoded by	-	-	-	-	-
Za100_000003F_arrow_0361	0	0.827	0.774	0.535	.	.	-0.692	.	.	.	.	0.977	0.42	No	No	No	No	21312.6	198	.	.	-	-	-	-	-	-	-
Za100_000003F_arrow_0362	1.4059	0.428	0.464	0.528	.	.	0.429	.	.	.	.	0.022	0.31	Yes	Yes	No	No	16096.7	144	.	.	EQ	hydantoinase	-	-	-	-	-
Za100_000003F_arrow_0363	0.305121	0.863	0.398	0.894	.	.	-3.338	.	.	.	.	0.488	0.06	No	No	No	No	11993.6	108	.	.	-	-	-	-	-	-	-
Za100_000003F_arrow_0364	2.04176	0.2	0.425	.	.	0.942	-2.15	.	.	.	AA3_2,AA3_1	0.692	0.07	No	No	No	No	34282.3	313	PF05199,PF00732	GMC_oxred_C,Domain:GMC_oxred_N	E	GMC oxidoreductase	-	-	-	-	-
Za100_000003F_arrow_0365	0.30167	0.035	0.134	0.664	.	.	-3.033	.	.	.	.	0.92	0.03	No	No	No	No	26956.6	227	.	.	S	Protein of unknown function (DUF3435)	-	-	-	-	-
Za100_000003F_arrow_0366	0.419861	0.259	0.209	0.73	.	.	-3.25	.	.	.	.	0.862	0.13	No	No	No	No	22049	197	.	.	J	translation elongation factor activity	-	-	-	-	-
Za100_000003F_arrow_0367	3.93551	0.877	0.415	0.957	.	.	-3.042	.	.	.	.	0.765	0.05	No	No	No	No	15996.7	141	.	.	U	Belongs to the TRAFAC class dynamin-like GTPase superfamily. Dynamin Fzo YdjA family	-	-	-	-	-
Za100_000003F_arrow_0368	5.85713	0.003	0.1	0.663	.	.	-3.356	.	.	.	.	0.092	0.01	No	No	No	No	38064.2	351	.	.	-	-	-	-	-	-	-
Za100_000003F_arrow_0369	5.56544	0	0.054	0.577	.	.	-3.188	.	.	.	.	0.458	0.06	No	No	No	No	49232	431	PF13391	HNH_2	S	HNH endonuclease	-	-	-	-	-
Za100_000003F_arrow_0370	0.0491992	0	0.178	.	.	0.823	-2.888	.	.	.	.	0.405	0.02	No	No	No	No	43583.6	395	PF00271	Helicase_C	L	Encoded by	-	-	-	-	-
Za100_000003F_arrow_0371	4.77825	0.002	0.235	0.519	.	.	-2.113	.	.	.	.	0.44	0	No	No	No	No	38212.4	339	PF01612	DNA_pol_A_exo1	S	3'-5' exonuclease	-	ko:K18740	-	-	-
Za100_000003F_arrow_0372	2.18623	0	0.009	.	.	0.783	-1.897	.	.	.	.	0.931	0.19	No	No	No	No	160736	1441	PF07727,PF14223	RVT_2,Family:Retrotran_gag_2	L	GAG-pre-integrase domain	-	-	-	-	-
Za100_000003F_arrow_0373	0.596534	0.012	0.319	0.787	.	.	-3.346	.	.	.	.	0.504	0.05	No	No	No	No	35351.4	316	PF20173	DUF6539	L	AAA domain	-	-	-	-	-
Za100_000003F_arrow_0374	8.74648	0.985	0.784	0.582	0.518	.	-1.893	.	.	.	.	0.904	0.32	No	No	No	No	12886.8	115	PF01096	TFIIS_C	K	DNA-dependent RNA polymerase catalyzes the transcription of DNA into RNA using the four ribonucleoside triphosphates as substrates	-	ko:K03000	ko00230,ko00240,ko01100,ko03020,map00230,map00240,map01100,map03020	M00182	-
Za100_000003F_arrow_0375	4.66189	0	0.042	.	.	0.638	-3.28	.	.	.	.	0.452	0.03	No	No	No	No	42129.7	372	.	.	-	-	-	-	-	-	-
Za100_000003F_arrow_0376	7.48403	0.919	0.713	0.53	.	.	-2.198	.	.	.	.	0.784	0.29	No	No	No	No	20585.4	186	.	.	-	-	-	-	-	-	-
Za100_000003F_arrow_0377	5.32231	0.477	0.364	.	.	0.626	-2.633	.	.	.	.	0.274	0.42	No	No	No	No	11997.6	109	.	.	-	-	-	-	-	-	-
Za100_000003F_arrow_0378	3.90452	0	0.119	.	.	0.507	-3.188	.	.	.	.	0.708	0.11	No	No	No	No	45804.6	400	PF13391	HNH_2	S	HNH endonuclease	-	-	-	-	-
Za100_000003F_arrow_0379	7.27759	0	0.1	0.512	.	.	-1.808	.	.	.	.	0.913	0.07	No	No	No	No	29696.9	268	.	.	-	-	-	-	-	-	-
Za100_000003F_arrow_0380	2.09486	0.002	0.42	0.821	.	.	-3.091	.	.	.	.	0.941	0.22	No	No	No	No	24902.7	221	.	.	BD	Encoded by	-	-	-	-	-
Za100_000003F_arrow_0381	0	0.051	0.228	0.784	.	.	-2.73	.	.	.	.	0.975	0.11	No	No	No	No	34556.8	313	PF00350	Dynamin_N	U	Belongs to the TRAFAC class dynamin-like GTPase superfamily. Dynamin Fzo YdjA family	-	-	-	-	-
Za100_000003F_arrow_0382	1.29531	0.086	0.468	0.535	.	.	-2.957	.	.	.	.	0.979	0.12	No	No	No	No	31585.9	289	PF00642	zf-CCCH	O	IBR domain, a half RING-finger domain	-	-	-	-	-
Za100_000003F_arrow_0383	0.0297247	0	0.011	.	.	0.74	-3.118	.	.	.	.	0.408	0.29	No	No	No	No	43451.2	412	.	.	-	-	-	-	-	-	-
Za100_000003F_arrow_0384	0.471799	0	0.078	.	.	0.568	-3.179	.	.	.	.	0.374	0.01	No	No	No	No	42920.1	380	.	.	H	MAP kinase activity	-	ko:K19603	ko04657,map04657	-	-
Za100_000003F_arrow_0385	1.41047	0	0.05	.	.	0.917	-1.366	.	Modnm2,Modnm3	PHI:6638,PHI:6639	.	0.973	0	No	No	No	No	90703.8	818	PF00350,PF01031	Dynamin_N,Dynamin_M	U	Belongs to the TRAFAC class dynamin-like GTPase superfamily. Dynamin Fzo YdjA family	-	-	-	-	-
Za100_000003F_arrow_0386	0	0.014	0.481	.	.	0.623	-2.616	.	.	.	.	0.936	0.2	No	No	No	No	36203.4	319	.	.	-	-	-	-	-	-	Other
Za100_000003F_arrow_0387	0.0294528	0	0.108	.	.	0.968	-2.356	.	.	.	.	0.008	0.05	No	No	No	No	44693.1	410	PF01231	IDO	E	Indoleamine 2,3-dioxygenase	-	ko:K00463	ko00380,ko01100,ko05143,map00380,map01100,map05143	M00038	Other
Za100_000003F_arrow_0388	0	0.076	0.203	.	.	0.748	-3.062	.	.	.	.	0.092	0	No	No	No	No	31438.2	279	PF19086	Terpene_syn_C_2	S	Terpene synthase family, metal binding domain	-	-	-	-	Terpene
Za100_000003F_arrow_0389	0.12148	0	0.138	.	.	0.969	-2.93	.	.	.	.	0.095	0.12	No	No	Yes	No	41574.9	373	PF09995	MPAB_Lcp_cat	S	Uncharacterized protein conserved in bacteria (DUF2236)	-	-	-	-	Other
Za100_000003F_arrow_0390	0	0	0.016	.	.	0.913	-2.918	.	.	.	.	0.915	0.09	No	No	No	No	54639.4	495	PF01734	Patatin	I	phosphatidylethanolamine catabolic process	-	-	-	-	Other
Za100_000003F_arrow_0391	0	0	0.01	.	.	0.772	-3.346	.	.	.	.	0.444	0	No	No	No	No	64907	579	PF00891	Methyltransf_2	S	-o-)-methyltransferase	-	-	-	-	-
Za100_000003F_arrow_0392	0	0.083	0.105	0.608	.	.	-3.122	.	.	.	.	0.987	0.11	No	No	No	No	29351.4	260	.	.	-	-	-	-	-	-	-
Za100_000003F_arrow_0393	0	0.03	0.314	0.765	.	.	-3.042	.	.	.	.	0.886	0.03	No	No	No	No	32499.7	286	.	.	-	-	-	-	-	-	-
Za100_000003F_arrow_0394	0	0.031	0.289	0.793	.	.	-3.192	.	.	.	.	0.968	0	No	No	No	No	33290.8	302	.	.	-	-	-	-	-	-	-
Za100_000003F_arrow_0395	0	0	0.042	.	.	0.979	-2.824	.	.	.	.	0.191	0.36	No	Yes	No	Yes	42577.9	402	PF07690	MFS_1	U	transporter	-	-	-	-	-
Za100_000003F_arrow_0396	0	0	0.151	0.598	.	.	-3.346	PiCRN8	Cek2,Slt2_(PDIG_73290),PdSlt2_(PDIP_43770),MPK1,FGSG_07855,BMP1,UvPmk1_(KDB_16903.1),MaMk1,Mero-Fus3,FGSG_02488,MAP1_(related:_GPMK1),MgFus3,Lf_pmk1,Fus3,Chk1,CHK1,AaFUS3,FGSG_05393,MAK2,Mak2,AMK1,PTK1,CPMK1,CgSlt2	PHI:10022,PHI:11019,PHI:8737,PHI:9141,PHI:2810,PHI:1233,PHI:161,PHI:545,PHI:9480,PHI:3889,PHI:5426,PHI:1269,PHI:5479,PHI:309,PHI:1189,PHI:3517,PHI:4245,PHI:2438,PHI:2330,PHI:8001,PHI:2366,PHI:2398,PHI:142,PHI:2303,PHI:1223,PHI:448,PHI:2268,PHI:736,PHI:230,PHI:245,PHI:4626	.	0.85	0	No	No	No	No	41754.7	370	PF00069	Pkinase	KLT	Protein kinase domain	-	-	-	-	-
Za100_000003F_arrow_0397	0	0	0.031	.	.	0.909	0.169	.	.	.	.	0.395	0.47	Yes	Yes	No	No	35717.4	348	.	.	-	-	-	-	-	-	-
Za100_000003F_arrow_0398	0	0.866	0.22	0.704	.	.	-3.022	.	.	.	.	0.915	0.11	No	No	No	No	13189	115	.	.	-	-	-	-	-	-	-
Za100_000003F_arrow_0399	1.27174	0	0.064	.	.	0.657	-2.552	.	.	.	.	0.963	0.28	No	No	No	No	53953.2	498	.	.	-	-	-	-	-	-	-
Za100_000003F_arrow_0400	2.22645	0.943	0.44	0.718	.	.	-2.691	.	.	.	.	0.958	0.02	No	No	No	No	22549.9	202	.	.	-	-	-	-	-	-	-
Za100_000003F_arrow_0401	0.669813	0.25	0.225	.	.	0.706	-2.6	.	.	.	.	0.01	0.04	No	No	No	No	28306.2	246	PF00651	BTB	S	Broad-Complex, Tramtrack and Bric a brac	-	-	-	-	-
Za100_000003F_arrow_0402	0.264504	0	0.135	.	.	0.913	-2.905	.	MGG_09250	PHI:792,PHI:774	.	0.03	0.26	No	No	No	No	48322.2	427	PF02668,PF06155	TauD,Domain:GBBH-like_N	I	Taurine catabolism dioxygenase TauD, TfdA family	-	ko:K00474	ko00310,map00310	-	-
Za100_000003F_arrow_0403	0.11572	0.585	0.147	0.632	.	.	-1.072	.	.	.	.	0.149	0.23	No	No	No	No	21724.5	202	.	.	-	-	-	-	-	-	-
Za100_000003F_arrow_0404	0	0.281	0.403	.	.	0.938	-0.618	.	.	.	.	0.993	0.17	Yes	Yes	No	No	27975.9	245	.	.	-	-	-	-	-	-	-
Za100_000003F_arrow_0405	4.02756	0	0.055	0.596	.	.	-2.278	PiCRN8	AflBck1,CPK2,FGSG_08729	PHI:9913,PHI:3088,PHI:1240	.	0.799	0.03	No	No	No	No	30845.4	272	PF00069	Pkinase	KLT	non-membrane spanning protein tyrosine kinase activity	-	-	-	-	-
Za100_000003F_arrow_0406	4.3951	0.912	0.577	0.65	.	.	-1.868	.	.	.	.	0.907	0.05	No	No	No	No	17392.5	157	.	.	-	-	-	-	-	-	-
Za100_000003F_arrow_0407	4.13782	0.789	0.273	0.828	.	.	-3.346	.	.	.	.	0.846	0.02	No	No	No	No	22375.5	191	.	.	-	-	-	-	-	-	-
Za100_000003F_arrow_0408	3.05431	0	0.01	.	.	0.959	-2.964	PiCRN8	FGSG_00337,Aapk1,(Sc_Cdc28),Cdc2A,PKAC1,UBC3,Kpp2,KPP2,AFLA_099500_(sakA),Slt2,Bbslt2,CaTpk2_(CTRG_01736),MAK2,Mak2,AMK1,PTK1,Mps1,AaSLT2,Pmk1,PMK1,TPK2,Fmk1_(FOXG_08140),MaMk1,Mero-Fus3,VMK1,Lf_pmk1,CPMK1,Fmk1,FMK1,MAP1_(related:_GPMK1),BMP1,UvPmk1_(KDB_16903.1),Bbmpk1,SsuA,AaFUS3,TPK1,ChMK1,Bmp3,CMK1,Chk1,CHK1,CaTpk1_(CTRG_03315),ADR1,Slt2_(PDIG_73290),PdSlt2_(PDIP_43770),FGSG_03132,Cdc2B,MgTpk2,CPK2,FGSG_08729,CEK1,Cek1,MPK1,FUZ7,Fuz7,Cpk2,FGSG_07423,MST7,MST7p,MoCKa1_(MGG_03696),TgMAPK1,Mapk1,FGSG_00677,Fg00677,FGSG_07855,(Sc_Cak1),FGSG_05586,CpkB,T4519,MoCMK1,Stk_(ORF:_z1444),CpkA,UvCDC2_(KDB_12816.1),Hog1	PHI:1244,PHI:2317,PHI:1178,PHI:4941,PHI:371,PHI:151,PHI:2230,PHI:10044,PHI:406,PHI:8854,PHI:2429,PHI:5045,PHI:7811,PHI:448,PHI:2268,PHI:736,PHI:230,PHI:2367,PHI:2318,PHI:10182,PHI:2163,PHI:690,PHI:56,PHI:428,PHI:10249,PHI:3889,PHI:5426,PHI:483,PHI:2330,PHI:245,PHI:2827,PHI:7240,PHI:6315,PHI:215,PHI:2285,PHI:5479,PHI:309,PHI:1189,PHI:3517,PHI:4245,PHI:161,PHI:545,PHI:9480,PHI:2346,PHI:4028,PHI:2303,PHI:427,PHI:6622,PHI:1032,PHI:170,PHI:2366,PHI:2398,PHI:142,PHI:7810,PHI:100,PHI:8737,PHI:9141,PHI:4942,PHI:1266,PHI:1044,PHI:3088,PHI:1240,PHI:6837,PHI:107,PHI:10021,PHI:7663,PHI:11018,PHI:2810,PHI:313,PHI:402,PHI:2224,PHI:6068,PHI:7724,PHI:8768,PHI:1232,PHI:417,PHI:2120,PHI:9201,PHI:3717,PHI:6717,PHI:1218,PHI:9822,PHI:1233,PHI:1192,PHI:1213,PHI:1083,PHI:2272,PHI:5009,PHI:2158,PHI:7760,PHI:2271,PHI:1082,PHI:9481,PHI:7280	.	0.012	0.08	No	No	No	No	65970.8	585	PF00069	Pkinase	Z	MAP kinase kinase kinase activity	-	ko:K04426	ko01524,ko04010,ko04013,ko04071,ko04141,ko04210,ko04214,ko04530,ko04668,ko04714,ko04722,ko04932,ko05014,ko05418,map01524,map04010,map04013,map04071,map04141,map04210,map04214,map04530,map04668,map04714,map04722,map04932,map05014,map05418	M00688,M00689	-
Za100_000003F_arrow_0409	2.01194	0.844	0.455	0.538	.	.	-3.188	.	.	.	.	0.962	0.18	No	No	No	No	25296.7	219	.	.	-	-	-	-	-	-	-
Za100_000003F_arrow_0410	2.34412	0.031	0.198	.	.	0.838	-2.518	.	.	.	.	0.026	0.47	No	No	No	No	10046.7	89	.	.	-	-	-	-	-	-	-
Za100_000003F_arrow_0411	5.24554	0.872	0.652	0.735	.	.	-2.258	.	.	.	.	0.012	0.05	No	No	No	No	17633.8	158	.	.	-	-	-	-	-	-	-
Za100_000003F_arrow_0412	1.82487	0.708	0.344	0.792	.	.	-2.223	.	.	.	.	0.02	0.46	No	No	Yes	No	9064.33	84	.	.	-	-	-	-	-	-	-
Za100_000003F_arrow_0413	0.0588492	0	0.028	.	.	0.853	0.369	MpChi,MrChi,MoChi1	CHT42,ChiB,GH18	PHI:144,PHI:6538,PHI:7320	GH18	0.662	0.33	Yes	Yes	No	No	45461.3	412	PF00704	Glyco_hydro_18	G	Belongs to the glycosyl hydrolase 18 family	GO:0003674,GO:0003824,GO:0004553,GO:0004568,GO:0005488,GO:0005575,GO:0005576,GO:0005622,GO:0005623,GO:0005737,GO:0006022,GO:0006026,GO:0006030,GO:0006032,GO:0006040,GO:0006807,GO:0008061,GO:0008144,GO:0008150,GO:0008152,GO:0009056,GO:0009057,GO:0009653,GO:0009987,GO:0016787,GO:0016798,GO:0017144,GO:0030154,GO:0030435,GO:0032502,GO:0042737,GO:0043170,GO:0043934,GO:0044237,GO:0044248,GO:0044424,GO:0044464,GO:0046348,GO:0048646,GO:0048856,GO:0048869,GO:0071704,GO:0097367,GO:1901071,GO:1901072,GO:1901135,GO:1901136,GO:1901564,GO:1901565,GO:1901575	ko:K01183	ko00520,ko01100,map00520,map01100	-	-
Za100_000003F_arrow_0414	1.6667	0.987	0.837	0.835	.	.	-2.534	.	.	.	.	0.215	0.02	No	No	No	No	18147.6	162	.	.	-	-	-	-	-	-	-
Za100_000003F_arrow_0415	6.20265	0.673	0.631	0.942	.	.	-2.114	.	.	.	.	0.962	0.05	No	No	No	No	16891	151	.	.	-	-	-	-	-	-	-
Za100_000003F_arrow_0416	0.951837	0	0.01	.	.	0.986	-3.28	.	.	.	.	0.028	0.13	No	No	No	No	64935	574	.	.	S	C6 zinc finger domain-containing protein	-	-	-	-	-
Za100_000003F_arrow_0417	5.02425	0	0.048	0.699	.	.	-2.977	.	.	.	.	0.056	0.02	No	No	No	No	27038.8	241	.	.	-	-	-	-	-	-	-
Za100_000003F_arrow_0418	2.6821	0.694	0.153	.	.	0.658	-3.541	.	.	.	.	0.118	0.26	No	No	No	Yes	17259.5	153	PF03006	HlyIII	T	Haemolysin-III related	-	ko:K07297	ko04152,ko04211,ko04920,ko04932,map04152,map04211,map04920,map04932	-	-
Za100_000003F_arrow_0419	4.68932	0	0.009	.	.	0.738	-3.346	.	.	.	.	0.113	0.01	No	No	No	No	76139.1	669	PF11917	DUF3435	A	Protein of unknown function (DUF3435)	-	-	-	-	-
Za100_000003F_arrow_0420	6.56431	0.168	0.315	0.689	.	.	-2.503	.	.	.	.	0.097	0.12	No	No	No	No	13982.7	125	.	.	-	-	-	-	-	-	-
Za100_000003F_arrow_0421	4.96923	0.603	0.476	.	.	0.832	-2.891	.	.	.	.	0.63	0.11	No	No	No	No	27460.4	248	.	.	-	-	-	-	-	-	-
Za100_000003F_arrow_0422	1.74707	0.497	0.306	.	.	0.816	-2.241	.	.	.	.	0.223	0.06	Yes	Yes	No	No	31739	283	.	.	S	Ankyrin repeat	-	-	-	-	-
Za100_000003F_arrow_0423	0.313989	0.959	0.712	0.804	.	.	-2.489	.	.	.	.	0.473	0.28	No	No	No	No	12448.4	112	.	.	-	-	-	-	-	-	-
Za100_000003F_arrow_0424	6.40717	0.601	0.434	.	.	0.629	-1.027	.	.	.	.	0.111	0.14	Yes	Yes	No	No	9431.99	85	.	.	-	-	-	-	-	-	-
Za100_000003F_arrow_0425	4.96283	0	0.009	0.71	.	.	-2.949	.	.	.	.	0.917	0.07	No	No	Yes	No	54115.7	473	PF11917	DUF3435	S	Protein of unknown function (DUF3435)	-	-	-	-	-
Za100_000003F_arrow_0426	4.37435	0.249	0.217	0.637	.	.	-3.346	.	.	.	.	0.091	0.04	No	No	No	No	29491.4	254	.	.	S	Protein of unknown function (DUF3435)	-	-	-	-	-
Za100_000003F_arrow_0427	3.0348	0	0.011	0.604	.	.	-2.799	.	.	.	.	0.949	0.04	No	No	No	No	54624.2	482	.	.	-	-	-	-	-	-	-
Za100_000003F_arrow_0428	2.65008	0	0.017	.	.	0.976	-3.28	.	.	.	.	0.362	0.06	No	No	Yes	No	48425.4	425	PF09995	MPAB_Lcp_cat	S	Uncharacterized protein conserved in bacteria (DUF2236)	-	-	-	-	-
Za100_000003F_arrow_0429	0.0626488	0.924	0.533	0.719	.	.	-2.395	.	.	.	.	0.374	0.16	No	No	No	No	20649.2	190	.	.	-	-	-	-	-	-	-
Za100_000003F_arrow_0430	3.60194	0	0.009	.	.	0.988	-2.971	.	.	.	.	0.01	0	No	No	No	No	89760.6	795	.	.	S	LipA and NB-ARC	-	-	-	-	-
Za100_000003F_arrow_0431	5.32825	0	0.077	.	.	0.975	-2.444	.	.	.	.	0.355	0.05	No	No	No	No	51171.2	463	.	.	H	Catalyzes conversion of folates to polyglutamate derivatives allowing concentration of folate compounds in the cell and the intracellular retention of these cofactors, which are important substrates for most of the folate-dependent enzymes that are involved in one-carbon transfer reactions involved in purine, pyrimidine and amino acid synthesis	-	ko:K01930	ko00790,ko01100,ko01523,map00790,map01100,map01523	-	-
Za100_000003F_arrow_0432	1.79337	0.001	0.059	.	.	0.631	-2.475	.	.	.	.	0.647	0.58	No	No	No	No	7374.2	69	.	.	-	-	-	-	-	-	-
Za100_000003F_arrow_0433	3.59406	0	0.047	.	.	0.89	-3.179	.	Modnm3	PHI:6639	.	0.743	0	No	No	No	No	81570.7	724	PF00350,PF01031	Dynamin_N,Dynamin_M	U	Belongs to the TRAFAC class dynamin-like GTPase superfamily. Dynamin Fzo YdjA family	-	-	-	-	-
Za100_000003F_arrow_0434	3.62978	0.923	0.459	0.831	.	.	-2.793	.	.	.	.	0.092	0.12	No	No	No	No	14812.8	136	.	.	-	-	-	-	-	-	-
Za100_000003F_arrow_0435	0.433537	0	0.048	0.579	.	.	-2.704	.	.	.	.	0.538	0.06	No	No	No	No	26750.1	241	.	.	-	-	-	-	-	-	-
Za100_000003F_arrow_0436	4.23779	0.914	0.531	.	.	0.714	-0.781	.	.	.	.	0.762	0.19	No	No	No	No	21771.8	202	PF13671	AAA_33	F	Zeta toxin	-	-	-	-	-
Za100_000003F_arrow_0437	0.0313791	0	0.16	.	.	0.64	-2.722	.	.	.	.	0.22	0	No	No	No	No	43662.9	390	.	.	M	UDP-4-amino-4-deoxy-L-arabinose aminotransferase	-	-	-	-	-
Za100_000003F_arrow_0438	0.719736	0.469	0.119	.	.	0.678	-3.584	.	.	.	.	0.118	0.26	No	No	No	Yes	17289.6	153	PF03006	HlyIII	T	Haemolysin-III related	-	ko:K07297	ko04152,ko04211,ko04920,ko04932,map04152,map04211,map04920,map04932	-	-
Za100_000003F_arrow_0439	0.0250373	0	0.009	.	.	0.512	-3.346	.	.	.	.	0.986	0.04	No	No	No	No	67664.1	600	PF02902	Peptidase_C48	-	-	-	-	-	-	-
Za100_000003F_arrow_0440	4.52472	0.575	0.476	.	.	0.833	-2.891	.	.	.	.	0.558	0.1	No	No	No	No	27446.3	248	.	.	-	-	-	-	-	-	-
Za100_000003F_arrow_0441	4.44967	0	0.011	.	.	0.883	-3.346	.	Modnm3	PHI:6639	.	0.012	0	No	No	No	No	91266.6	809	PF00350,PF01031	Dynamin_N,Dynamin_M	U	Belongs to the TRAFAC class dynamin-like GTPase superfamily. Dynamin Fzo YdjA family	-	-	-	-	-
Za100_000003F_arrow_0442	0.0413831	0	0.009	.	.	0.922	-3.123	.	.	.	.	0.273	0.1	No	No	No	No	146497	1313	PF00078,PF00075,PF14529	RVT_1,Domain:RNase_H,Domain:Exo_endo_phos_2	S	Reverse transcriptase (RNA-dependent DNA polymerase)	-	-	-	-	-
Za100_000003F_arrow_0443	0.316506	0.867	0.862	.	.	0.614	-0.569	.	.	.	.	0.917	0.29	No	No	Yes	No	12048.6	111	.	.	S	FluG domain-containing protein	-	-	-	-	-
Za100_000003F_arrow_0444	0.28843	0	0.009	.	.	0.902	-3.346	.	FgEBR1,ERB1,FGSG_10057,MGG_09263.6,MGG_09263,Cnf2	PHI:1163,PHI:3893,PHI:1090,PHI:889,PHI:2995,PHI:3309	.	0.266	0.02	No	No	No	No	95715.7	855	PF00172	Zn_clus	S	C6 zinc finger domain-containing protein	-	-	-	-	-
Za100_000003F_arrow_0445	0.1751	0	0.01	.	.	0.987	-3.197	.	.	.	.	0.073	0.05	No	No	No	No	65453.6	583	.	.	S	Est1 DNA/RNA binding domain	GO:0005575,GO:0005622,GO:0005623,GO:0005634,GO:0005737,GO:0043226,GO:0043227,GO:0043229,GO:0043231,GO:0044424,GO:0044464	-	-	-	-
Za100_000003F_arrow_0446	0.176194	0	0.086	0.74	.	.	-0.901	.	.	.	.	0.898	0.08	No	No	No	No	35806.5	332	.	.	-	-	-	-	-	-	-
Za100_000003F_arrow_0447	1.25597	0	0.205	0.639	.	.	-2.964	.	.	.	.	0.021	0	No	No	No	No	40201.3	354	PF03732	Retrotrans_gag	S	Retrotransposon gag protein	-	-	-	-	-
Za100_000003F_arrow_0448	0.228763	0	0.103	.	.	0.728	-3.182	.	.	.	.	0.967	0.03	No	No	No	No	50391.3	457	PF01728	FtsJ	S	FtsJ-like methyltransferase	-	-	-	-	-
Za100_000003F_arrow_0449	0	0.147	0.249	.	.	0.61	-1.395	.	.	.	.	0.386	0.15	No	No	No	No	27205	244	.	.	-	-	-	-	-	-	-
Za100_000003F_arrow_0450	0	0.787	0.744	0.955	.	.	-2.488	.	.	.	.	0.671	0.23	No	No	No	No	23761.2	217	.	.	S	Encoded by	-	-	-	-	-
Za100_000003F_arrow_0451	0	0.995	0.091	.	.	0.628	-2.727	.	.	.	.	0.963	0.2	No	No	No	No	7807	69	.	.	-	-	-	-	-	-	-
Za100_000003F_arrow_0452	6.12616	0.927	0.698	.	0.624	.	-2.56	.	.	.	.	0.639	0.55	No	No	No	Yes	21833.1	213	PF06140	Ifi-6-16	-	-	-	-	-	-	-
Za100_000003F_arrow_0453	3.17607	0.014	0.32	0.732	.	.	-3.338	.	.	.	.	0.601	0.04	No	No	No	No	21010.5	180	.	.	L	Helix-hairpin-helix class 2 (Pol1 family) motifs	GO:0000014,GO:0000109,GO:0000112,GO:0003674,GO:0003676,GO:0003677,GO:0003697,GO:0003824,GO:0004518,GO:0004519,GO:0004520,GO:0004536,GO:0005488,GO:0005575,GO:0005622,GO:0005623,GO:0005634,GO:0006139,GO:0006259,GO:0006281,GO:0006289,GO:0006295,GO:0006351,GO:0006366,GO:0006725,GO:0006807,GO:0006950,GO:0006974,GO:0008150,GO:0008152,GO:0009058,GO:0009059,GO:0009987,GO:0010467,GO:0016070,GO:0016787,GO:0016788,GO:0018130,GO:0019438,GO:0032774,GO:0032991,GO:0033554,GO:0033683,GO:0034641,GO:0034645,GO:0034654,GO:0036297,GO:0043170,GO:0043226,GO:0043227,GO:0043229,GO:0043231,GO:0044237,GO:0044238,GO:0044249,GO:0044260,GO:0044271,GO:0044422,GO:0044424,GO:0044428,GO:0044446,GO:0044464,GO:0046483,GO:0050896,GO:0051716,GO:0071704,GO:0090304,GO:0090305,GO:0097159,GO:0097659,GO:0140097,GO:1901255,GO:1901360,GO:1901362,GO:1901363,GO:1901576,GO:1990391	ko:K10846	ko03420,map03420	-	-
Za100_000003F_arrow_0454	2.1016	0	0.024	.	.	0.953	-3.188	.	.	.	.	0.802	0.02	No	No	No	No	116080	1045	PF02902	Peptidase_C48	-	-	-	-	-	-	-
Za100_000003F_arrow_0455	1.15147	0.55	0.14	0.613	.	.	-3.346	.	.	.	.	0.94	0.03	No	No	No	No	27754.3	246	.	.	-	-	-	-	-	-	-
Za100_000003F_arrow_0456	4.29341	0	0.011	0.586	.	.	-3.014	.	.	.	.	0.229	0.04	No	No	No	No	46884.7	425	.	.	-	-	-	-	-	-	-
Za100_000003F_arrow_0457	1.10323	0	0.051	0.589	.	.	-2.618	.	.	.	.	0.047	0.05	No	No	No	No	56037.5	510	.	.	-	-	-	-	-	-	-
Za100_000003F_arrow_0458	4.77818	0	0.044	.	.	0.834	-3.346	.	.	.	.	0.753	0	No	No	No	No	84795.2	750	.	.	S	Conserved hypothetical protein	-	-	-	-	-
Za100_000003F_arrow_0459	2.55038	0	0.011	.	.	0.94	-3.022	PiCRN8	CaTpk1_(CTRG_03315),TPK1,CPK2,FGSG_08729,CpkB,FGSG_00337,Cpk2,FGSG_07855,(Sc_Cmk1/Cmk2),FGSG_02399,MoCKa1_(MGG_03696)	PHI:7810,PHI:427,PHI:3088,PHI:1240,PHI:1083,PHI:2272,PHI:1244,PHI:7724,PHI:1233,PHI:1183,PHI:1239,PHI:9201	.	0.225	0	No	No	No	No	64748.4	574	PF00069	Pkinase	T	Protein tyrosine kinase	-	-	-	-	-
Za100_000003F_arrow_0460	5.58518	0.971	0.215	0.653	.	.	-3.018	.	.	.	.	0.074	0.09	No	No	No	No	17666.8	157	.	.	-	-	-	-	-	-	-
Za100_000003F_arrow_0461	3.78602	0.102	0.212	0.824	.	.	-3.042	.	.	.	.	0.954	0.06	No	No	No	No	9420.66	79	.	.	S	Choline/ethanolamine kinase	-	-	-	-	-
Za100_000003F_arrow_0462	0.634501	0	0.026	.	.	0.968	-2.971	.	.	.	.	0.656	0.12	No	No	No	No	44736.9	387	PF06985	HET	U	Heterokaryon incompatibility protein (HET)	-	-	-	-	-
Za100_000003F_arrow_0463	0.285923	0.941	0.583	0.802	.	.	-2.891	.	.	.	.	0.022	0.15	No	No	No	No	19083.6	167	.	.	-	-	-	-	-	-	-
Za100_000003F_arrow_0464	0.103868	0	0.024	.	.	0.656	-3.346	.	.	.	.	0.91	0.01	No	No	No	No	63661.8	570	PF05729	NACHT	M	ankyrin repeats	-	-	-	-	-
Za100_000003F_arrow_0465	5.37245	0	0.02	0.578	.	.	-3.346	.	.	.	.	0.092	0.03	No	No	No	No	46070.8	400	PF13391	HNH_2	S	HNH endonuclease	-	-	-	-	-
Za100_000003F_arrow_0466	0.674187	0.748	0.374	0.772	.	.	-2.058	.	.	.	.	0.011	0.08	No	No	No	No	22547.9	206	.	.	-	-	-	-	-	-	-
Za100_000003F_arrow_0467	2.98901	0.001	0.623	0.546	.	.	-2.585	.	.	.	.	0.18	0.6	No	No	No	No	31100.9	270	.	.	-	-	-	-	-	-	-
Za100_000003F_arrow_0468	0.0108633	0	0.029	.	.	0.921	-2.879	.	.	.	.	0.071	0.32	No	No	No	No	76490.5	695	PF00078,PF00075	RVT_1,Domain:RNase_H	S	Reverse transcriptase (RNA-dependent DNA polymerase)	-	-	-	-	-
Za100_000003F_arrow_0469	2.0257	0.96	0.74	0.692	.	.	-1.887	.	.	.	.	0.916	0.18	No	No	No	No	23678.6	219	.	.	-	-	-	-	-	-	-
Za100_000003F_arrow_0470	2.09048	0	0.13	.	.	0.688	-2.936	.	.	.	.	0.051	0.49	No	No	No	No	19236.7	179	.	.	-	-	-	-	-	-	-
Za100_000003F_arrow_0471	1.25929	0.995	0.597	0.834	.	.	-1.744	.	.	.	.	0.733	0.02	No	No	No	No	19221	171	.	.	-	-	-	-	-	-	-
Za100_000003F_arrow_0472	6.96949	0.912	0.502	0.903	.	.	-2.804	.	.	.	.	0.972	0.08	No	No	No	No	13697.9	121	.	.	-	-	-	-	-	-	-
Za100_000003F_arrow_0473	3.80609	0	0.01	.	.	0.926	-2.012	.	.	.	.	0.196	0.22	No	No	No	No	64177.5	584	.	.	S	LIM-domain binding protein	-	ko:K14972	-	-	-
Za100_000003F_arrow_0474	2.28971	0.427	0.348	0.774	.	.	-2.814	.	.	.	.	0.885	0.24	No	No	No	No	18194.6	157	.	.	-	-	-	-	-	-	-
Za100_000003F_arrow_0475	0.0279067	0	0.044	0.506	.	.	-3.346	.	.	.	.	0.935	0.02	No	No	No	No	93291.7	807	PF17919,PF17921,PF00078	RT_RNaseH_2,Domain:Integrase_H2C2,Domain:RVT_1	B	Integrase core domain	GO:0003674,GO:0003824,GO:0003964,GO:0005575,GO:0005622,GO:0005623,GO:0005634,GO:0006139,GO:0006259,GO:0006278,GO:0006725,GO:0006807,GO:0008150,GO:0008152,GO:0009058,GO:0009059,GO:0009987,GO:0016740,GO:0016772,GO:0016779,GO:0018130,GO:0019438,GO:0034061,GO:0034641,GO:0034645,GO:0034654,GO:0043170,GO:0043226,GO:0043227,GO:0043229,GO:0043231,GO:0044237,GO:0044238,GO:0044249,GO:0044260,GO:0044271,GO:0044424,GO:0044464,GO:0046483,GO:0071704,GO:0071897,GO:0090304,GO:0140097,GO:1901360,GO:1901362,GO:1901576	-	-	-	-
Za100_000003F_arrow_0476	0	0.338	0.586	0.752	.	.	-2.747	.	.	.	.	0.875	0.18	No	No	No	No	19941.7	180	PF20173	DUF6539	L	AAA domain	-	-	-	-	-
Za100_000003F_arrow_0477	0	0.997	0.525	.	.	0.686	-2.813	.	.	.	.	0.23	0.23	No	Yes	No	Yes	16494.4	150	.	.	-	-	-	-	-	-	-
Za100_000003F_arrow_0478	0	0.894	0.435	0.565	.	.	-1.266	.	.	.	.	0.678	0.22	No	No	No	No	13962.5	126	.	.	-	-	-	-	-	-	-
Za100_000003F_arrow_0479	0.02202	0	0.01	.	.	0.986	-2.971	.	.	.	.	0.403	0.02	No	No	No	No	63326.4	558	PF14737	DUF4470	S	Domain of unknown function (DUF4470)	-	-	-	-	-
Za100_000003F_arrow_0480	0.974862	0.067	0.178	.	.	0.531	-3.088	.	.	.	.	0.968	0.01	No	No	No	No	33300.2	290	PF11917	DUF3435	S	Protein of unknown function (DUF3435)	-	-	-	-	-
Za100_000003F_arrow_0481	1.70077	0	0.105	0.741	.	.	-3.093	.	.	.	.	0.684	0.09	No	No	No	No	43849.6	402	.	.	-	-	-	-	-	-	-
Za100_000003F_arrow_0482	0	0.277	0.247	0.728	.	.	-2.357	.	.	.	.	0.485	0.12	No	No	No	No	20657.5	186	.	.	-	-	-	-	-	-	-
Za100_000003F_arrow_0483	1.51835	0.361	0.431	.	.	0.548	-2.718	.	.	.	.	0.991	0.03	No	No	No	No	25820.5	235	.	.	M	Ankyrin repeat	-	-	-	-	-
Za100_000003F_arrow_0484	0.263391	0	0.052	0.59	.	.	-2.064	.	.	.	.	0.267	0.01	No	No	No	No	32052.3	281	PF00069	Pkinase	KLT	ribonuclease activity	GO:0000165,GO:0000166,GO:0000187,GO:0000287,GO:0000394,GO:0001666,GO:0001678,GO:0001932,GO:0001934,GO:0001935,GO:0002119,GO:0002164,GO:0003674,GO:0003824,GO:0004518,GO:0004519,GO:0004521,GO:0004540,GO:0004672,GO:0004674,GO:0005102,GO:0005161,GO:0005488,GO:0005515,GO:0005524,GO:0005575,GO:0005622,GO:0005623,GO:0005737,GO:0005783,GO:0005789,GO:0006139,GO:0006323,GO:0006355,GO:0006357,GO:0006379,GO:0006396,GO:0006397,GO:0006401,GO:0006402,GO:0006464,GO:0006468,GO:0006725,GO:0006793,GO:0006796,GO:0006807,GO:0006915,GO:0006921,GO:0006950,GO:0006986,GO:0006990,GO:0006996,GO:0007049,GO:0007050,GO:0007154,GO:0007165,GO:0007254,GO:0007257,GO:0007275,GO:0008144,GO:0008150,GO:0008152,GO:0008219,GO:0008283,GO:0008284,GO:0008380,GO:0009056,GO:0009057,GO:0009628,GO:0009743,GO:0009746,GO:0009749,GO:0009791,GO:0009889,GO:0009890,GO:0009891,GO:0009892,GO:0009893,GO:0009894,GO:0009966,GO:0009967,GO:0009987,GO:0010033,GO:0010467,GO:0010468,GO:0010506,GO:0010556,GO:0010557,GO:0010558,GO:0010562,GO:0010604,GO:0010605,GO:0010628,GO:0010629,GO:0010646,GO:0010647,GO:0010941,GO:0010942,GO:0012501,GO:0012505,GO:0016020,GO:0016021,GO:0016043,GO:0016070,GO:0016071,GO:0016072,GO:0016075,GO:0016241,GO:0016301,GO:0016310,GO:0016740,GO:0016772,GO:0016773,GO:0016787,GO:0016788,GO:0017076,GO:0018105,GO:0018193,GO:0018209,GO:0019219,GO:0019220,GO:0019222,GO:0019439,GO:0019538,GO:0019725,GO:0019899,GO:0022402,GO:0022411,GO:0023014,GO:0023051,GO:0023052,GO:0023056,GO:0030176,GO:0030261,GO:0030262,GO:0030263,GO:0030544,GO:0030554,GO:0030968,GO:0031072,GO:0031098,GO:0031224,GO:0031227,GO:0031323,GO:0031324,GO:0031325,GO:0031326,GO:0031327,GO:0031328,GO:0031329,GO:0031399,GO:0031401,GO:0031984,GO:0032147,GO:0032268,GO:0032270,GO:0032501,GO:0032502,GO:0032553,GO:0032555,GO:0032559,GO:0032872,GO:0032874,GO:0032991,GO:0033120,GO:0033500,GO:0033554,GO:0033674,GO:0034284,GO:0034620,GO:0034641,GO:0034655,GO:0034660,GO:0034661,GO:0034976,GO:0035556,GO:0035639,GO:0035924,GO:0035966,GO:0035967,GO:0036003,GO:0036094,GO:0036211,GO:0036289,GO:0036290,GO:0036293,GO:0036498,GO:0042127,GO:0042175,GO:0042221,GO:0042325,GO:0042327,GO:0042592,GO:0042593,GO:0042802,GO:0042803,GO:0042981,GO:0043065,GO:0043067,GO:0043068,GO:0043085,GO:0043167,GO:0043168,GO:0043169,GO:0043170,GO:0043226,GO:0043227,GO:0043229,GO:0043231,GO:0043405,GO:0043406,GO:0043408,GO:0043410,GO:0043412,GO:0043484,GO:0043506,GO:0043507,GO:0043531,GO:0043549,GO:0043618,GO:0043620,GO:0044093,GO:0044237,GO:0044238,GO:0044248,GO:0044260,GO:0044265,GO:0044267,GO:0044270,GO:0044422,GO:0044424,GO:0044425,GO:0044432,GO:0044444,GO:0044446,GO:0044464,GO:0045786,GO:0045859,GO:0045860,GO:0045892,GO:0045893,GO:0045934,GO:0045935,GO:0045937,GO:0045944,GO:0046328,GO:0046330,GO:0046483,GO:0046677,GO:0046700,GO:0046777,GO:0046872,GO:0046983,GO:0048518,GO:0048519,GO:0048522,GO:0048523,GO:0048583,GO:0048584,GO:0048660,GO:0048661,GO:0048856,GO:0048878,GO:0050673,GO:0050789,GO:0050790,GO:0050794,GO:0050896,GO:0051171,GO:0051172,GO:0051173,GO:0051174,GO:0051246,GO:0051247,GO:0051252,GO:0051253,GO:0051254,GO:0051276,GO:0051338,GO:0051347,GO:0051403,GO:0051716,GO:0051726,GO:0051879,GO:0055082,GO:0060255,GO:0061695,GO:0065007,GO:0065008,GO:0065009,GO:0070054,GO:0070302,GO:0070304,GO:0070482,GO:0070848,GO:0070851,GO:0070887,GO:0071103,GO:0071310,GO:0071322,GO:0071326,GO:0071331,GO:0071333,GO:0071363,GO:0071704,GO:0071840,GO:0071900,GO:0071902,GO:0080090,GO:0080134,GO:0080135,GO:0090304,GO:0090305,GO:0090501,GO:0090502,GO:0097159,GO:0097194,GO:0097367,GO:0098787,GO:0098796,GO:0098827,GO:0140096,GO:0140098,GO:1900101,GO:1900103,GO:1901142,GO:1901265,GO:1901360,GO:1901361,GO:1901363,GO:1901522,GO:1901564,GO:1901575,GO:1901700,GO:1901701,GO:1901796,GO:1901798,GO:1902253,GO:1902255,GO:1902494,GO:1902531,GO:1902533,GO:1902554,GO:1902555,GO:1902679,GO:1902680,GO:1902911,GO:1903506,GO:1903507,GO:1903508,GO:1904576,GO:1904705,GO:1904707,GO:1905348,GO:1905897,GO:1905898,GO:1990234,GO:1990332,GO:1990440,GO:1990579,GO:1990604,GO:1990630,GO:2000112,GO:2000113,GO:2001141,GO:2001233,GO:2001235,GO:2001242,GO:2001244	ko:K08852	ko04140,ko04141,ko04210,ko04932,ko05010,map04140,map04141,map04210,map04932,map05010	-	-
Za100_000003F_arrow_0485	2.02784	0.994	0.91	.	0.562	.	-0.331	.	.	.	.	0.775	0.47	No	No	No	No	16468.6	152	.	.	-	-	-	-	-	-	-
Za100_000003F_arrow_0486	3.77654	0.002	0.22	.	.	0.95	-1.912	.	AflBck1	PHI:9913	.	0.687	0.06	No	No	No	No	36564.6	328	.	.	S	Protein kinase domain	-	-	-	-	-
Za100_000003F_arrow_0487	0.827946	0	0.029	.	.	0.922	-3.022	MoCDIP8	.	.	.	0.717	0.12	No	No	No	No	99170.2	884	PF14529	Exo_endo_phos_2	S	zinc finger	-	-	-	-	-
Za100_000003F_arrow_0488	1.70068	0	0.011	.	.	0.551	-3.122	.	Modnm2,Modnm3	PHI:6638,PHI:6639	.	0.973	0	No	No	No	No	80150.6	722	PF00350,PF01031	Dynamin_N,Dynamin_M	U	Belongs to the TRAFAC class dynamin-like GTPase superfamily. Dynamin Fzo YdjA family	-	-	-	-	-
Za100_000003F_arrow_0489	2.96453	0	0.014	.	.	0.752	-2.727	.	.	.	.	0.709	0.1	No	No	No	No	43993.9	408	.	.	-	-	-	-	-	-	-
Za100_000003F_arrow_0490	0.796233	0	0.01	.	.	0.894	-2.556	.	Tup1,CaTUP1,Asc1,Gib2,AfcpcB,CpcB,CGB1,GzGPB1,Fgb1,FGB1,VGB,CPGB-1,MGB1	PHI:6806,PHI:211,PHI:3514,PHI:4182,PHI:4677,PHI:6111,PHI:334,PHI:1015,PHI:300,PHI:2826,PHI:2310,PHI:65,PHI:311	.	0.968	0.25	No	No	No	No	102408	928	PF00400,PF05729	WD40,NACHT	D	Anaphase-promoting complex subunit 4 WD40 domain	-	-	-	-	-
Za100_000003F_arrow_0491	0.109047	0.003	0.119	0.622	.	.	-1.856	.	.	.	.	0.034	0.61	No	No	No	No	6267.53	66	.	.	S	Seed maturation protein	-	-	-	-	-
Za100_000003F_arrow_0492	1.78229	0	0.01	.	.	0.908	-3.122	PiCRN8	MoCKa1_(MGG_03696),FGSG_00677,Fg00677	PHI:9201,PHI:1218,PHI:9822	.	0.577	0.01	No	No	No	No	64057.6	568	PF00069	Pkinase	T	Protein tyrosine kinase	-	-	-	-	-
Za100_000003F_arrow_0493	5.13642	0.002	0.064	0.588	.	.	-3.193	.	.	.	.	0.983	0.08	No	No	No	No	38778.8	352	.	.	-	-	-	-	-	-	-
Za100_000003F_arrow_0494	2.72186	0.143	0.432	0.603	.	.	-2.252	.	.	.	.	0.996	0.13	No	No	No	No	33609.6	306	.	.	-	-	-	-	-	-	-
Za100_000003F_arrow_0495	0.0154688	0	0.04	0.747	.	.	-3.346	.	.	.	.	0.608	0	No	No	No	No	55784.1	487	.	.	-	-	-	-	-	-	-
Za100_000003F_arrow_0496	4.07529	0.994	0.701	.	.	0.542	-1.795	.	.	.	.	0.882	0.58	No	No	No	No	20219.9	190	PF00172	Zn_clus	K	Transcriptional inhibitor with a significantly increased number of target genes in response to oleate	GO:0000122,GO:0000976,GO:0000977,GO:0000978,GO:0000981,GO:0000982,GO:0000987,GO:0001012,GO:0001067,GO:0001077,GO:0001101,GO:0001228,GO:0003674,GO:0003676,GO:0003677,GO:0003690,GO:0003700,GO:0005488,GO:0005575,GO:0005622,GO:0005623,GO:0005634,GO:0005737,GO:0005739,GO:0006139,GO:0006351,GO:0006355,GO:0006357,GO:0006366,GO:0006725,GO:0006807,GO:0008150,GO:0008152,GO:0009058,GO:0009059,GO:0009889,GO:0009890,GO:0009891,GO:0009892,GO:0009893,GO:0009987,GO:0010033,GO:0010467,GO:0010468,GO:0010556,GO:0010557,GO:0010558,GO:0010604,GO:0010605,GO:0010628,GO:0010629,GO:0016070,GO:0018130,GO:0019219,GO:0019222,GO:0019438,GO:0031323,GO:0031324,GO:0031325,GO:0031326,GO:0031327,GO:0031328,GO:0032774,GO:0033993,GO:0034201,GO:0034641,GO:0034645,GO:0034654,GO:0042221,GO:0043170,GO:0043226,GO:0043227,GO:0043229,GO:0043231,GO:0043565,GO:0044212,GO:0044237,GO:0044238,GO:0044249,GO:0044260,GO:0044271,GO:0044424,GO:0044444,GO:0044464,GO:0045892,GO:0045893,GO:0045934,GO:0045935,GO:0045944,GO:0046483,GO:0048518,GO:0048519,GO:0048522,GO:0048523,GO:0050789,GO:0050794,GO:0050896,GO:0051171,GO:0051172,GO:0051173,GO:0051252,GO:0051253,GO:0051254,GO:0051716,GO:0060255,GO:0065007,GO:0070542,GO:0070887,GO:0071229,GO:0071310,GO:0071396,GO:0071398,GO:0071400,GO:0071704,GO:0080090,GO:0090304,GO:0097159,GO:0097659,GO:0140110,GO:1901360,GO:1901362,GO:1901363,GO:1901576,GO:1901700,GO:1901701,GO:1902679,GO:1902680,GO:1903506,GO:1903507,GO:1903508,GO:1990837,GO:2000112,GO:2000113,GO:2001141	-	-	-	-
Za100_000003F_arrow_0497	6.47481	0.854	0.541	0.707	.	.	-2.857	.	.	.	.	0.906	0.07	No	No	No	No	17546.7	157	.	.	-	-	-	-	-	-	-
Za100_000003F_arrow_0498	0.440293	0.441	0.476	.	.	0.821	-0.451	.	.	.	.	0.152	0.18	Yes	Yes	No	No	27111.7	241	.	.	-	-	-	-	-	-	-
Za100_000003F_arrow_0499	0.237762	0.115	0.17	0.576	.	.	-2.929	.	.	.	.	0.946	0.02	No	No	No	No	28733.7	249	.	.	-	-	-	-	-	-	-
Za100_000003F_arrow_0500	1.48885	0.531	0.423	0.984	.	.	-3.041	.	.	.	.	0.722	0.06	No	No	No	No	15861.9	139	.	.	-	-	-	-	-	-	-
Za100_000003F_arrow_0501	0.0570884	0.239	0.645	0.714	.	.	-2.432	.	.	.	.	0.983	0.28	No	No	No	No	24358.4	212	PF02053	Gene66	-	-	-	-	-	-	-
Za100_000003F_arrow_0502	1.1941	0	0.044	0.709	.	.	-3.346	.	.	.	.	0.933	0.01	No	No	No	No	56621.5	484	.	.	S	Tc5 transposase DNA-binding domain	-	-	-	-	-
Za100_000003F_arrow_0503	0	0.171	0.517	0.695	.	.	-2.743	.	.	.	.	0.745	0.12	No	No	No	No	32942.1	292	.	.	S	C-x8-c-x5-c-x3-h type zinc finger protein	-	-	-	-	-
Za100_000003F_arrow_0504	0	0.135	0.285	0.774	.	.	-3.346	.	.	.	.	0.013	0.03	No	No	No	No	29311.1	261	PF13086	AAA_11	LO	AAA domain	-	-	-	-	-
Za100_000003F_arrow_0505	0.0747061	0.053	0.581	.	.	0.734	-1.385	.	.	.	.	0.565	0.18	No	No	No	No	34814	318	PF13087	AAA_12	LO	AAA domain	-	-	-	-	-
Za100_000003F_arrow_0506	3.27519	0.001	0.054	0.696	.	.	-3.346	.	.	.	.	0.911	0.17	No	No	No	No	34001.3	298	.	.	-	-	-	-	-	-	-
Za100_000003F_arrow_0507	4.09564	0.918	0.376	0.681	.	.	-3.363	.	.	.	.	0.71	0.06	No	No	No	No	15162.5	135	.	.	-	-	-	-	-	-	-
Za100_000003F_arrow_0508	4.31601	0.974	0.628	.	.	0.713	-2.659	.	.	.	.	0.429	0.21	No	No	No	No	21421.9	196	.	.	-	-	-	-	-	-	-
Za100_000003F_arrow_0509	0.401982	0.1	0.081	0.764	.	.	-2.933	.	.	.	.	0.948	0.2	No	No	No	No	13816.6	118	.	.	-	-	-	-	-	-	-
Za100_000003F_arrow_0510	1.4351	0.977	0.833	0.787	0.561	.	-1.659	.	.	.	.	0.152	0.27	No	No	No	No	21212.6	190	PF16155	DUF4863	E	P-hydroxylaminobenzoate lyase	-	-	-	-	-
Za100_000003F_arrow_0511	1.08658	0.99	0.381	.	.	0.601	-2.879	.	.	.	.	0.983	0.22	No	No	No	No	12617.6	117	PF00153	Mito_carr	C	Mitochondrial carrier protein	GO:0000002,GO:0003674,GO:0005215,GO:0005575,GO:0005622,GO:0005623,GO:0005737,GO:0005739,GO:0005740,GO:0005743,GO:0006810,GO:0006811,GO:0006812,GO:0006839,GO:0006862,GO:0006864,GO:0006996,GO:0007005,GO:0008150,GO:0009987,GO:0015215,GO:0015218,GO:0015605,GO:0015748,GO:0015931,GO:0015932,GO:0016020,GO:0016021,GO:0016043,GO:0019866,GO:0022857,GO:0030001,GO:0031090,GO:0031224,GO:0031966,GO:0031967,GO:0031975,GO:0043226,GO:0043227,GO:0043229,GO:0043231,GO:0044422,GO:0044424,GO:0044425,GO:0044429,GO:0044444,GO:0044446,GO:0044464,GO:0051179,GO:0051234,GO:0055085,GO:0070838,GO:0071702,GO:0071705,GO:0071840,GO:0072511,GO:0072531,GO:1901679,GO:1990519,GO:1990542	ko:K15116	-	-	-
Za100_000003F_arrow_0512	0.299832	0	0.009	.	.	0.908	-2.965	.	.	.	.	0.851	0.02	No	No	No	No	172450	1540	PF00078	RVT_1	G	Reverse transcriptase (RNA-dependent DNA polymerase)	-	ko:K00699,ko:K06515	ko00040,ko00053,ko00140,ko00830,ko00860,ko00980,ko00982,ko00983,ko01100,ko01110,ko05204,ko05231,map00040,map00053,map00140,map00830,map00860,map00980,map00982,map00983,map01100,map01110,map05204,map05231	M00014,M00129	-
Za100_000003F_arrow_0513	0.47921	0.624	0.573	0.714	.	.	-3.295	.	.	.	.	0.945	0.08	No	No	No	No	21355.2	187	.	.	S	HNH endonuclease	-	-	-	-	-
Za100_000003F_arrow_0514	0	0	0.309	0.656	.	.	-3.114	.	.	.	.	0.973	0.11	No	No	No	No	53167.2	464	PF01485	IBR	O	IBR domain, a half RING-finger domain	-	-	-	-	-
Za100_000003F_arrow_0515	0	0	0.268	0.732	.	.	-3.051	.	.	.	.	0.179	0.29	No	No	No	No	10451.8	94	.	.	O	Ring finger	-	-	-	-	-
Za100_000003F_arrow_0516	0.122707	0.729	0.314	0.74	.	.	-3.088	.	.	.	.	0.027	0.03	No	No	No	No	24322.7	213	PF01814	Hemerythrin	S	domain protein	-	-	-	-	-
Za100_000003F_arrow_0517	0.64881	0.049	0.5	0.785	.	.	-3.295	.	.	.	.	0.334	0.1	No	No	No	No	36021.2	330	.	.	-	-	-	-	-	-	-
Za100_000003F_arrow_0518	0.608637	0.016	0.27	.	.	0.537	-2.752	.	.	.	.	0.979	0.14	No	No	No	No	34190.8	302	PF00651	BTB	S	Broad-Complex, Tramtrack and Bric a brac	-	-	-	-	-
Za100_000003F_arrow_0519	2.52709	0.402	0.537	0.905	.	.	-2.867	.	.	.	.	0.212	0.25	No	No	No	No	22946.8	202	.	.	-	-	-	-	-	-	-
Za100_000004F_arrow_0001	1.35678	1	0.945	0.523	0.894	.	3.077	.	.	.	.	0.596	0.82	Yes	Yes	No	No	10998.3	104	.	.	-	-	-	-	-	-	-
Za100_000004F_arrow_0002	3.90015	0.005	0.281	.	.	0.752	-1.725	.	.	.	.	0.945	0.01	No	No	No	No	34953.8	312	PF11927	DUF3445	S	Protein of unknown function (DUF3445)	-	-	-	-	-
Za100_000004F_arrow_0003	3.95064	0.478	0.573	.	.	0.645	-1.384	.	FgVPS22_(FGSG_04120),VPS22	PHI:8909,PHI:4641	.	0.019	0.02	No	No	No	No	28042.9	261	PF04157	EAP30	U	Component of the endosomal sorting complex required for transport II (ESCRT-II), which is required for multivesicular body (MVB) formation and sorting of endosomal cargo proteins into MVBs	GO:0000003,GO:0000429,GO:0000430,GO:0000433,GO:0000741,GO:0000742,GO:0000746,GO:0000747,GO:0000814,GO:0005575,GO:0005622,GO:0005623,GO:0005634,GO:0005654,GO:0005737,GO:0005768,GO:0006355,GO:0006357,GO:0006508,GO:0006511,GO:0006605,GO:0006623,GO:0006807,GO:0006810,GO:0006811,GO:0006820,GO:0006862,GO:0006886,GO:0006996,GO:0006997,GO:0007034,GO:0007154,GO:0007584,GO:0008104,GO:0008150,GO:0008152,GO:0009056,GO:0009057,GO:0009605,GO:0009889,GO:0009890,GO:0009892,GO:0009987,GO:0009991,GO:0010008,GO:0010468,GO:0010556,GO:0010558,GO:0010605,GO:0010629,GO:0012505,GO:0015031,GO:0015711,GO:0015748,GO:0015833,GO:0015865,GO:0015867,GO:0015868,GO:0015893,GO:0015931,GO:0016020,GO:0016043,GO:0016192,GO:0016197,GO:0016604,GO:0019219,GO:0019222,GO:0019538,GO:0019941,GO:0019953,GO:0022414,GO:0030163,GO:0031090,GO:0031323,GO:0031324,GO:0031326,GO:0031327,GO:0031410,GO:0031667,GO:0031668,GO:0031669,GO:0031670,GO:0031974,GO:0031981,GO:0031982,GO:0032509,GO:0032511,GO:0032991,GO:0033036,GO:0033365,GO:0033620,GO:0034613,GO:0036452,GO:0042221,GO:0042493,GO:0042886,GO:0043162,GO:0043170,GO:0043226,GO:0043227,GO:0043229,GO:0043231,GO:0043233,GO:0043328,GO:0043632,GO:0044237,GO:0044238,GO:0044248,GO:0044257,GO:0044260,GO:0044265,GO:0044267,GO:0044422,GO:0044424,GO:0044425,GO:0044428,GO:0044433,GO:0044440,GO:0044444,GO:0044446,GO:0044451,GO:0044464,GO:0044703,GO:0044764,GO:0045013,GO:0045014,GO:0045184,GO:0045324,GO:0045892,GO:0045934,GO:0045990,GO:0046015,GO:0046618,GO:0046907,GO:0048284,GO:0048519,GO:0048523,GO:0050789,GO:0050794,GO:0050896,GO:0051171,GO:0051172,GO:0051179,GO:0051234,GO:0051252,GO:0051253,GO:0051503,GO:0051603,GO:0051641,GO:0051649,GO:0051704,GO:0051716,GO:0060255,GO:0061984,GO:0061985,GO:0061986,GO:0061987,GO:0065007,GO:0070013,GO:0070727,GO:0070887,GO:0071496,GO:0071702,GO:0071704,GO:0071705,GO:0071840,GO:0071985,GO:0072594,GO:0072665,GO:0072666,GO:0080090,GO:0097708,GO:0098588,GO:0098796,GO:0098805,GO:1901264,GO:1901564,GO:1901565,GO:1901575,GO:1902679,GO:1903506,GO:1903507,GO:1904669,GO:1990904,GO:2000112,GO:2000113,GO:2001141	ko:K12188	ko04144,map04144	M00410	-
Za100_000004F_arrow_0004	8.70202	0	0.218	0.793	.	.	-3.338	.	.	.	.	0.688	0.03	No	No	No	No	30491.5	264	PF08079,PF00327	Ribosomal_L30_N,Domain:Ribosomal_L30	J	Ribosomal L30 N-terminal domain	GO:0000172,GO:0000447,GO:0000460,GO:0000462,GO:0000463,GO:0000466,GO:0000469,GO:0000470,GO:0000478,GO:0000479,GO:0002181,GO:0003674,GO:0003676,GO:0003723,GO:0003735,GO:0005198,GO:0005488,GO:0005575,GO:0005622,GO:0005623,GO:0005634,GO:0005730,GO:0005732,GO:0005737,GO:0005829,GO:0005840,GO:0006139,GO:0006364,GO:0006396,GO:0006399,GO:0006412,GO:0006518,GO:0006725,GO:0006807,GO:0008033,GO:0008150,GO:0008152,GO:0009058,GO:0009059,GO:0009987,GO:0010467,GO:0015934,GO:0016070,GO:0016072,GO:0019538,GO:0022613,GO:0022625,GO:0022626,GO:0030490,GO:0030684,GO:0030687,GO:0031974,GO:0031981,GO:0032991,GO:0034470,GO:0034641,GO:0034645,GO:0034660,GO:0042254,GO:0042273,GO:0042274,GO:0043043,GO:0043170,GO:0043226,GO:0043227,GO:0043228,GO:0043229,GO:0043231,GO:0043232,GO:0043233,GO:0043603,GO:0043604,GO:0044085,GO:0044237,GO:0044238,GO:0044249,GO:0044260,GO:0044267,GO:0044271,GO:0044391,GO:0044422,GO:0044424,GO:0044428,GO:0044444,GO:0044445,GO:0044446,GO:0044464,GO:0046483,GO:0070013,GO:0071704,GO:0071840,GO:0090304,GO:0090305,GO:0090501,GO:0090502,GO:0097159,GO:1901360,GO:1901363,GO:1901564,GO:1901566,GO:1901576,GO:1902494,GO:1905267,GO:1990904	ko:K02937	ko03010,map03010	M00177	-
Za100_000004F_arrow_0005	3.8637	0	0.119	.	.	0.504	-0.068	.	.	.	.	0.671	0.56	Yes	Yes	No	No	22997.9	213	.	.	-	-	-	-	-	-	-
Za100_000004F_arrow_0006	7.00646	0	0.009	.	.	0.987	-2.962	.	ABA_GPCR	PHI:5441	.	0.883	0.03	No	No	No	Yes	60263.3	549	PF12430,PF12537	ABA_GPCR,Family:GPHR_N	U	Abscisic acid G-protein coupled receptor	GO:0005575,GO:0016020,GO:0016021,GO:0031224,GO:0044425	ko:K22193	-	-	-
Za100_000004F_arrow_0007	3.25612	0.611	0.643	.	.	0.758	-1.576	.	.	.	.	0.194	0.11	Yes	Yes	No	No	24327.9	223	PF13460	NAD_binding_10	S	NAD(P)H-binding	-	-	-	-	-
Za100_000004F_arrow_0008	9.37438	0	0.074	0.787	.	.	-3.029	.	.	.	.	0.081	0.28	No	No	No	No	15119.3	139	.	.	-	-	-	-	-	-	-
Za100_000004F_arrow_0009	5.03271	0	0.01	.	.	0.961	-3.026	.	.	.	.	0.186	0.02	No	No	No	Yes	74795.7	688	PF11696	DUF3292	S	Protein of unknown function (DUF3292)	-	-	-	-	-
Za100_000004F_arrow_0010	5.5464	0	0.03	.	.	0.897	-2.492	.	.	.	.	0.903	0.05	No	No	No	No	48854.9	456	PF01425	Amidase	J	Amidase	GO:0003674,GO:0003824,GO:0005575,GO:0005622,GO:0005623,GO:0005737,GO:0005739,GO:0005740,GO:0005743,GO:0006082,GO:0006139,GO:0006399,GO:0006412,GO:0006518,GO:0006520,GO:0006725,GO:0006807,GO:0006996,GO:0007029,GO:0008150,GO:0008152,GO:0009058,GO:0009059,GO:0009987,GO:0010256,GO:0010467,GO:0016020,GO:0016043,GO:0016070,GO:0016874,GO:0016879,GO:0016884,GO:0019538,GO:0019752,GO:0019866,GO:0019898,GO:0030956,GO:0031090,GO:0031312,GO:0031314,GO:0031966,GO:0031967,GO:0031975,GO:0032543,GO:0032991,GO:0034641,GO:0034645,GO:0034660,GO:0043038,GO:0043039,GO:0043043,GO:0043170,GO:0043226,GO:0043227,GO:0043229,GO:0043231,GO:0043436,GO:0043603,GO:0043604,GO:0044237,GO:0044238,GO:0044249,GO:0044260,GO:0044267,GO:0044271,GO:0044281,GO:0044422,GO:0044424,GO:0044425,GO:0044429,GO:0044444,GO:0044446,GO:0044455,GO:0044464,GO:0046483,GO:0050567,GO:0070681,GO:0071704,GO:0071840,GO:0090304,GO:0140053,GO:0140098,GO:0140101,GO:1901360,GO:1901564,GO:1901566,GO:1901576	ko:K02433	ko00970,ko01100,map00970,map01100	-	-
Za100_000004F_arrow_0011	5.08851	0	0.089	.	.	0.866	-3.134	.	Uxt1,Uxt2	PHI:7828,PHI:7829	.	0.73	0.04	No	No	No	Yes	43438.5	401	PF03151	TPT	EG	Triose-phosphate Transporter family	-	-	-	-	-
Za100_000004F_arrow_0012	7.75611	0	0.302	.	.	0.765	0.592	.	FGSG_04510	PHI:1087	.	0.139	0.64	Yes	Yes	No	No	36469.8	332	PF00264	Tyrosinase	E	Common central domain of tyrosinase	-	ko:K00505	ko00350,ko00950,ko00965,ko01100,ko01110,ko04916,map00350,map00950,map00965,map01100,map01110,map04916	M00042	-
Za100_000004F_arrow_0013	5.85631	0	0.01	.	.	0.963	-1.281	BghBEC2,GoEC2,MoCDIP2,BghBEC4,MoCDIP11	GCD7,Fgsg16316,Fgsg11343,Fgsg01989,GCD12,GCD11,GCD8,GIV4,Fgsg01833,GCD10,PTH11,Fgsg13487,Fgsg11598,GCD2,Fgsg03932,Fgsg11381,Fgsg03504,Fgsg00994,GCD3,WISH,Fgsg04023,Fgsg03962,Fgsg04500,GCD5,FGRRES_16221,Fgsg07663,BTP1,Fgsg02334,Fgsg12490,Fgsg07655,Fgsg03277,Fgsg10085,Fgsg01806,Fgsg04731,GIV6,Fgsg11080,Fgsg03215,Fgsg03409,Fgsg05039,Fgsg07841,Fgsg02853,Fgsg02844,Fgsg03310,Fgsg03476,Fgsg07136,Fgsg03588,Fgsg03237,Fgsg06439,Fgsg03336,Fgsg12463,Fgsg03688,Fgsg02569,Fgsg02274,Fgsg00201	PHI:5859,PHI:5847,PHI:5817,PHI:5822,PHI:5864,PHI:5863,PHI:5860,PHI:5826,PHI:5816,PHI:5862,PHI:2165,PHI:5842,PHI:5869,PHI:5854,PHI:404,PHI:5844,PHI:5777,PHI:5849,PHI:5833,PHI:5855,PHI:7194,PHI:5776,PHI:5790,PHI:5812,PHI:5857,PHI:9104,PHI:5845,PHI:441,PHI:5793,PHI:5794,PHI:5846,PHI:5876,PHI:5850,PHI:5865,PHI:5840,PHI:5828,PHI:5871,PHI:5788,PHI:5836,PHI:5851,PHI:5843,PHI:5872,PHI:5824,PHI:5795,PHI:5792,PHI:5818,PHI:5815,PHI:5866,PHI:5873,PHI:5852,PHI:5868,PHI:5830,PHI:5796,PHI:5874,PHI:5797	.	0.017	0.13	No	Yes	No	Yes	96061.3	886	PF05730	CFEM	S	cfem domain-containing protein	-	-	-	-	-
Za100_000004F_arrow_0014	1.66404	0	0.016	.	.	0.955	-3.456	.	GzMyb019	PHI:1555	.	0.977	0.05	No	No	No	Yes	57605.1	521	PF07690	MFS_1	G	Major Facilitator Superfamily	-	-	-	-	-
Za100_000004F_arrow_0015	5.40652	0.194	0.071	0.604	.	.	-2.23	.	.	.	.	0.06	0.1	No	No	No	No	33342.1	303	PF00076	RRM_1	A	RNA recognition motif. (a.k.a. RRM, RBD, or RNP domain)	-	ko:K14325	ko03013,ko03015,map03013,map03015	M00430	-
Za100_000004F_arrow_0016	8.88738	0.999	0.797	0.597	0.78	.	-0.717	.	.	.	.	0.939	0.47	No	No	No	No	14080.9	132	PF00235	Profilin	Z	Binds to actin and affects the structure of the cytoskeleton. At high concentrations, profilin prevents the polymerization of actin, whereas it enhances it at low concentrations	GO:0000003,GO:0000278,GO:0000281,GO:0000746,GO:0000747,GO:0000755,GO:0000910,GO:0000912,GO:0000915,GO:0003674,GO:0003779,GO:0003785,GO:0005085,GO:0005488,GO:0005515,GO:0005543,GO:0005546,GO:0005575,GO:0005622,GO:0005623,GO:0005737,GO:0005829,GO:0005856,GO:0005886,GO:0005937,GO:0005938,GO:0006810,GO:0006996,GO:0007010,GO:0007015,GO:0007049,GO:0008064,GO:0008092,GO:0008104,GO:0008150,GO:0008154,GO:0008289,GO:0009987,GO:0010638,GO:0010639,GO:0015629,GO:0016020,GO:0016043,GO:0019897,GO:0019898,GO:0019899,GO:0019953,GO:0022402,GO:0022413,GO:0022414,GO:0022607,GO:0030029,GO:0030036,GO:0030041,GO:0030427,GO:0030479,GO:0030832,GO:0030833,GO:0030834,GO:0030837,GO:0030863,GO:0030864,GO:0030865,GO:0030866,GO:0031032,GO:0031097,GO:0031333,GO:0032091,GO:0032153,GO:0032155,GO:0032231,GO:0032233,GO:0032271,GO:0032272,GO:0032505,GO:0032506,GO:0032507,GO:0032535,GO:0032956,GO:0032970,GO:0033036,GO:0033043,GO:0034613,GO:0034622,GO:0035091,GO:0042989,GO:0042995,GO:0043167,GO:0043168,GO:0043226,GO:0043228,GO:0043229,GO:0043232,GO:0043244,GO:0043254,GO:0043332,GO:0043393,GO:0043933,GO:0044085,GO:0044087,GO:0044089,GO:0044092,GO:0044396,GO:0044422,GO:0044424,GO:0044425,GO:0044430,GO:0044444,GO:0044446,GO:0044448,GO:0044459,GO:0044463,GO:0044464,GO:0044703,GO:0044764,GO:0044837,GO:0045185,GO:0046907,GO:0048518,GO:0048519,GO:0048522,GO:0048523,GO:0050789,GO:0050794,GO:0051020,GO:0051098,GO:0051100,GO:0051128,GO:0051129,GO:0051130,GO:0051179,GO:0051234,GO:0051235,GO:0051258,GO:0051285,GO:0051286,GO:0051301,GO:0051493,GO:0051494,GO:0051495,GO:0051641,GO:0051649,GO:0051651,GO:0051704,GO:0061640,GO:0061645,GO:0065003,GO:0065007,GO:0065008,GO:0065009,GO:0070064,GO:0070727,GO:0071840,GO:0071944,GO:0090066,GO:0090337,GO:0090338,GO:0097435,GO:0098772,GO:0099568,GO:0099738,GO:0110053,GO:0120025,GO:0120038,GO:1901879,GO:1901981,GO:1902407,GO:1902410,GO:1902903,GO:1902904,GO:1902905,GO:1902936,GO:1903047,GO:1903475,GO:1904529,GO:1904530,GO:1904616,GO:1904617,GO:2000812	ko:K05759	ko04013,ko04015,ko04810,ko05131,ko05132,map04013,map04015,map04810,map05131,map05132	-	-
Za100_000004F_arrow_0017	6.61562	0	0.01	.	.	0.892	-3.346	.	.	.	.	0.841	0	No	No	No	No	97666.9	870	PF05470,PF01399	eIF-3c_N,PCI	J	component of the eukaryotic translation initiation factor 3 (eIF-3) complex, which is involved in protein synthesis of a specialized repertoire of mRNAs and, together with other initiation factors, stimulates binding of mRNA and methionyl-tRNAi to the 40S ribosome. The eIF-3 complex specifically targets and initiates translation of a subset of mRNAs involved in cell proliferation	GO:0001732,GO:0002181,GO:0002183,GO:0003674,GO:0003676,GO:0003723,GO:0003729,GO:0003743,GO:0005488,GO:0005515,GO:0005575,GO:0005622,GO:0005623,GO:0005737,GO:0005852,GO:0006412,GO:0006413,GO:0006518,GO:0006807,GO:0008135,GO:0008150,GO:0008152,GO:0009058,GO:0009059,GO:0009987,GO:0010467,GO:0010494,GO:0016043,GO:0016282,GO:0019538,GO:0022607,GO:0022613,GO:0022618,GO:0031369,GO:0032991,GO:0034622,GO:0034641,GO:0034645,GO:0035690,GO:0035770,GO:0036464,GO:0042221,GO:0042493,GO:0043043,GO:0043170,GO:0043226,GO:0043228,GO:0043229,GO:0043232,GO:0043603,GO:0043604,GO:0043614,GO:0043933,GO:0044085,GO:0044237,GO:0044238,GO:0044249,GO:0044260,GO:0044267,GO:0044271,GO:0044424,GO:0044444,GO:0044464,GO:0050896,GO:0051716,GO:0065003,GO:0070887,GO:0070993,GO:0071540,GO:0071541,GO:0071704,GO:0071826,GO:0071840,GO:0097159,GO:1901363,GO:1901564,GO:1901566,GO:1901576,GO:1990904	ko:K03252	ko03013,map03013	-	-
Za100_000004F_arrow_0018	5.66489	0.662	0.531	0.843	.	.	-2.309	.	FgEch1_(FGSG_13111),SidH,PaaB,DspI,AFT3,AKT3-1,HK2_(BB0763)	PHI:9517,PHI:2322,PHI:9577,PHI:7979,PHI:509,PHI:2832,PHI:10875	.	0.037	0.18	No	No	No	No	29237.8	273	PF00378	ECH_1	I	Enoyl-CoA hydratase/isomerase	-	ko:K13239	ko00071,ko04146,map00071,map04146	-	-
Za100_000004F_arrow_0019	5.66269	0	0.012	.	.	0.505	-2.786	.	.	.	.	0.168	0.03	No	No	No	No	58055.1	533	PF00582	Usp	T	Universal stress protein family	GO:0003674,GO:0003824,GO:0005575,GO:0005622,GO:0005623,GO:0005737,GO:0005938,GO:0044424,GO:0044444,GO:0044464,GO:0071944,GO:0099568	-	-	-	-
Za100_000004F_arrow_0020	3.76554	1	0.901	0.55	0.809	.	-0.81	.	.	.	.	0.047	0.44	No	No	No	No	9044.43	81	.	.	-	-	-	-	-	-	-
Za100_000004F_arrow_0021	3.78995	1	0.969	0.862	0.896	.	3.46	.	.	.	.	0.871	0.67	Yes	Yes	No	No	11687.3	105	.	.	-	-	-	-	-	-	-
Za100_000004F_arrow_0022	1.45166	0.996	0.79	0.887	.	.	-2.727	.	.	.	.	0.407	0.04	No	No	No	No	17420	159	PF17107	SesA	Z	kinesin light chain	-	-	-	-	-
Za100_000004F_arrow_0023	6.58252	0	0.262	0.736	.	.	-3.088	.	.	.	.	0.242	0.04	No	No	No	No	50880	445	PF16717,PF00226	RAC_head,Domain:DnaJ	O	Ribosome-associated complex head domain	GO:0000054,GO:0002181,GO:0002182,GO:0003674,GO:0005488,GO:0005515,GO:0005575,GO:0005622,GO:0005623,GO:0005634,GO:0005730,GO:0005737,GO:0005739,GO:0005840,GO:0005844,GO:0006139,GO:0006364,GO:0006396,GO:0006403,GO:0006405,GO:0006412,GO:0006414,GO:0006450,GO:0006452,GO:0006457,GO:0006458,GO:0006518,GO:0006611,GO:0006725,GO:0006807,GO:0006810,GO:0006886,GO:0006913,GO:0008104,GO:0008150,GO:0008152,GO:0009058,GO:0009059,GO:0009987,GO:0010467,GO:0015031,GO:0015833,GO:0015931,GO:0016070,GO:0016072,GO:0019538,GO:0022613,GO:0030544,GO:0031072,GO:0031503,GO:0031974,GO:0031981,GO:0032991,GO:0033036,GO:0033750,GO:0034470,GO:0034613,GO:0034641,GO:0034645,GO:0034660,GO:0042254,GO:0042886,GO:0043021,GO:0043022,GO:0043043,GO:0043170,GO:0043226,GO:0043227,GO:0043228,GO:0043229,GO:0043231,GO:0043232,GO:0043233,GO:0043603,GO:0043604,GO:0044085,GO:0044237,GO:0044238,GO:0044249,GO:0044260,GO:0044267,GO:0044271,GO:0044422,GO:0044424,GO:0044428,GO:0044444,GO:0044446,GO:0044464,GO:0044877,GO:0045184,GO:0046483,GO:0046907,GO:0050657,GO:0050658,GO:0051082,GO:0051083,GO:0051168,GO:0051169,GO:0051179,GO:0051234,GO:0051236,GO:0051640,GO:0051641,GO:0051649,GO:0051656,GO:0065007,GO:0065008,GO:0070013,GO:0070727,GO:0071166,GO:0071426,GO:0071428,GO:0071702,GO:0071704,GO:0071705,GO:0071840,GO:0090304,GO:1901360,GO:1901564,GO:1901566,GO:1901576,GO:1990904	ko:K01640,ko:K09522	ko00072,ko00280,ko00281,ko00650,ko01100,ko04146,map00072,map00280,map00281,map00650,map01100,map04146	M00036,M00088	-
Za100_000004F_arrow_0024	0.607739	0.573	0.684	.	0.693	.	1.185	.	.	.	.	0.036	0.46	Yes	Yes	No	No	25121.5	233	.	.	-	-	-	-	-	-	-
Za100_000004F_arrow_0025	5.95717	0.99	0.698	0.918	.	.	-2.558	.	.	.	.	0.013	0.29	No	No	No	No	13883.6	128	.	.	A	Belongs to the complex I LYR family	GO:0003674,GO:0005488,GO:0005515,GO:0005575,GO:0005622,GO:0005623,GO:0005737,GO:0005739,GO:0005759,GO:0006457,GO:0006996,GO:0007005,GO:0008150,GO:0009987,GO:0016043,GO:0017004,GO:0017062,GO:0022607,GO:0031974,GO:0033108,GO:0034551,GO:0034622,GO:0043226,GO:0043227,GO:0043229,GO:0043231,GO:0043233,GO:0043933,GO:0044085,GO:0044183,GO:0044422,GO:0044424,GO:0044429,GO:0044444,GO:0044446,GO:0044464,GO:0065003,GO:0070013,GO:0071840	ko:K18170	-	-	-
Za100_000004F_arrow_0026	6.46343	0	0.27	0.764	.	.	-2.971	.	Erg6_(CNAG_03819)	PHI:10473	.	0.918	0.02	No	No	No	No	42971.7	382	PF08498,PF08241	Sterol_MT_C,Methyltransf_11	H	Catalyzes the methyl transfer from S-adenosyl-methionine to the C-24 of zymosterol to form fecosterol	GO:0003674,GO:0003824,GO:0003838,GO:0005575,GO:0005622,GO:0005623,GO:0005737,GO:0005739,GO:0005740,GO:0005741,GO:0005783,GO:0005811,GO:0005886,GO:0006066,GO:0006629,GO:0006694,GO:0006696,GO:0008150,GO:0008152,GO:0008168,GO:0008169,GO:0008202,GO:0008204,GO:0008610,GO:0008757,GO:0009058,GO:0009987,GO:0012505,GO:0016020,GO:0016125,GO:0016126,GO:0016128,GO:0016129,GO:0016740,GO:0016741,GO:0019867,GO:0031090,GO:0031966,GO:0031967,GO:0031968,GO:0031975,GO:0032259,GO:0035690,GO:0042221,GO:0042493,GO:0043226,GO:0043227,GO:0043228,GO:0043229,GO:0043231,GO:0043232,GO:0044107,GO:0044108,GO:0044237,GO:0044238,GO:0044249,GO:0044255,GO:0044281,GO:0044283,GO:0044422,GO:0044424,GO:0044429,GO:0044444,GO:0044446,GO:0044464,GO:0046165,GO:0050896,GO:0051716,GO:0070887,GO:0071704,GO:0071944,GO:0097384,GO:0098588,GO:0098805,GO:1901360,GO:1901362,GO:1901576,GO:1901615,GO:1901617,GO:1902652,GO:1902653	ko:K00559	ko00100,ko01100,ko01110,ko01130,map00100,map01100,map01110,map01130	M00102	-
Za100_000004F_arrow_0027	4.72927	0.001	0.193	0.567	.	.	-3.183	.	.	.	.	0.969	0.01	No	No	No	No	42447.7	391	PF00076	RRM_1	A	RNA recognition motif. (a.k.a. RRM, RBD, or RNP domain)	GO:0000375,GO:0000377,GO:0000387,GO:0000398,GO:0000974,GO:0003674,GO:0003676,GO:0003723,GO:0005488,GO:0005575,GO:0005622,GO:0005623,GO:0005634,GO:0005681,GO:0005684,GO:0006139,GO:0006396,GO:0006397,GO:0006725,GO:0006807,GO:0008150,GO:0008152,GO:0008380,GO:0009987,GO:0010467,GO:0016043,GO:0016070,GO:0016071,GO:0017069,GO:0017070,GO:0022607,GO:0022613,GO:0022618,GO:0032991,GO:0034622,GO:0034641,GO:0036002,GO:0043170,GO:0043226,GO:0043227,GO:0043229,GO:0043231,GO:0043933,GO:0044085,GO:0044237,GO:0044238,GO:0044422,GO:0044424,GO:0044428,GO:0044446,GO:0044464,GO:0045292,GO:0046483,GO:0065003,GO:0071006,GO:0071007,GO:0071012,GO:0071013,GO:0071014,GO:0071704,GO:0071826,GO:0071840,GO:0090304,GO:0097159,GO:1901360,GO:1901363,GO:1902494,GO:1990904	ko:K12872	ko03040,map03040	M00355	-
Za100_000004F_arrow_0028	5.59128	0	0.027	.	.	0.594	-3.346	.	.	.	.	0.814	0.02	No	No	No	No	50480.5	450	.	.	-	-	-	-	-	-	-
Za100_000004F_arrow_0029	1.39935	0	0.024	.	.	0.799	-1.839	.	.	.	.	0.963	0.74	No	No	No	No	39376.1	379	.	.	S	Covalently-linked cell wall protein	GO:0000322,GO:0000323,GO:0000324,GO:0003674,GO:0005198,GO:0005199,GO:0005575,GO:0005576,GO:0005618,GO:0005622,GO:0005623,GO:0005737,GO:0005773,GO:0005783,GO:0005886,GO:0005933,GO:0005934,GO:0008150,GO:0009277,GO:0009987,GO:0012505,GO:0016020,GO:0016043,GO:0030312,GO:0030427,GO:0031505,GO:0043226,GO:0043227,GO:0043229,GO:0043231,GO:0044424,GO:0044444,GO:0044464,GO:0045229,GO:0071554,GO:0071555,GO:0071840,GO:0071852,GO:0071944	-	-	-	-
Za100_000004F_arrow_0030	0.943749	1	0.474	.	.	0.651	1.216	.	.	.	.	0.385	0.81	Yes	Yes	No	No	10745.6	107	.	.	-	-	-	-	-	-	-
Za100_000004F_arrow_0031	4.67807	0.303	0.548	0.577	.	.	-2.372	.	.	.	.	0.581	0.01	No	No	No	No	25264.5	228	PF10454	DUF2458	S	Protein of unknown function (DUF2458)	-	-	-	-	-
Za100_000004F_arrow_0032	5.93145	0.323	0.257	0.567	.	.	-3.085	.	.	.	.	0.84	0.05	No	No	Yes	No	29945.7	276	PF14880	COX14	S	Cytochrome oxidase c assembly	-	-	-	-	-
Za100_000004F_arrow_0033	5.49951	0.199	0.451	.	.	0.681	-2.222	.	MoRab5B,Rab11A,MoRab5A,FolVPS21_(FOXG_09392),AoRab-7A_(AOL_s00054g446),AoRab-2_(AOL_s00054g360),MGG_08144_(MoYpt7),MoYpt7,CLPT1,RHBA,RHO1,Bcrac,Arl3,Rac1,MGG_02731,Fgcdc42,MgRho3,RacA,Vdrac1,Fgrac1,CDC42,Cdc42,Rac,Fgrho3,RHO2_(MGG_02457),CgRhoB,Mosar1,Fgrho2,CoRAS1,CoRAS2,RAS2,Arl1	PHI:7134,PHI:10571,PHI:7133,PHI:9745,PHI:8035,PHI:8036,PHI:11140,PHI:4736,PHI:339,PHI:317,PHI:270,PHI:6950,PHI:7012,PHI:787,PHI:808,PHI:2054,PHI:780,PHI:3832,PHI:1061,PHI:3623,PHI:3478,PHI:3831,PHI:2052,PHI:449,PHI:1036,PHI:3834,PHI:8752,PHI:6703,PHI:9554,PHI:3833,PHI:471,PHI:1119,PHI:3280,PHI:3279,PHI:861,PHI:269,PHI:7011	.	0.026	0.09	No	No	No	No	33949.9	315	PF00071	Ras	U	Rab subfamily of small GTPases	-	-	-	-	-
Za100_000004F_arrow_0034	9.3851	0	0.16	0.78	.	.	-1.982	.	.	.	.	0.431	0.09	No	No	No	No	25333.3	220	PF01294	Ribosomal_L13e	J	Belongs to the eukaryotic ribosomal protein eL13 family	GO:0002181,GO:0003674,GO:0003676,GO:0003723,GO:0003735,GO:0005198,GO:0005488,GO:0005575,GO:0005622,GO:0005623,GO:0005737,GO:0005829,GO:0005840,GO:0006412,GO:0006518,GO:0006807,GO:0006914,GO:0008150,GO:0008152,GO:0009056,GO:0009058,GO:0009059,GO:0009986,GO:0009987,GO:0010467,GO:0015934,GO:0016236,GO:0019538,GO:0022625,GO:0022626,GO:0032991,GO:0034641,GO:0034645,GO:0043043,GO:0043170,GO:0043226,GO:0043228,GO:0043229,GO:0043232,GO:0043603,GO:0043604,GO:0044237,GO:0044238,GO:0044248,GO:0044249,GO:0044260,GO:0044267,GO:0044271,GO:0044391,GO:0044422,GO:0044424,GO:0044444,GO:0044445,GO:0044446,GO:0044464,GO:0061919,GO:0071704,GO:0097159,GO:1901363,GO:1901564,GO:1901566,GO:1901576,GO:1990904	ko:K02873	ko03010,map03010	M00177,M00179	-
Za100_000004F_arrow_0035	2.98452	0	0.051	.	.	0.754	-3.346	.	.	.	.	0.935	0	No	No	No	No	167371	1477	PF00136,PF08996,PF03104,PF12254	DNA_pol_B,zf-DNA_Pol,Family:DNA_pol_B_exo1,Family:DNA_pol_alpha_N	L	DNA Polymerase alpha zinc finger	GO:0000003,GO:0000228,GO:0000278,GO:0000428,GO:0000726,GO:0000731,GO:0000734,GO:0000781,GO:0000784,GO:0000785,GO:0000790,GO:0003006,GO:0003674,GO:0003676,GO:0003677,GO:0003682,GO:0003688,GO:0003690,GO:0003697,GO:0003824,GO:0003887,GO:0005488,GO:0005575,GO:0005622,GO:0005623,GO:0005634,GO:0005657,GO:0005658,GO:0005694,GO:0005737,GO:0005739,GO:0006139,GO:0006259,GO:0006260,GO:0006261,GO:0006269,GO:0006270,GO:0006271,GO:0006272,GO:0006273,GO:0006278,GO:0006279,GO:0006281,GO:0006302,GO:0006303,GO:0006310,GO:0006312,GO:0006725,GO:0006807,GO:0006950,GO:0006974,GO:0007049,GO:0007530,GO:0007531,GO:0007533,GO:0007534,GO:0008150,GO:0008152,GO:0009058,GO:0009059,GO:0009987,GO:0016070,GO:0016740,GO:0016772,GO:0016779,GO:0018130,GO:0019438,GO:0022402,GO:0022413,GO:0022414,GO:0022616,GO:0030154,GO:0030880,GO:0030894,GO:0031974,GO:0031981,GO:0032502,GO:0032505,GO:0032774,GO:0032991,GO:0032993,GO:0033260,GO:0033554,GO:0034061,GO:0034641,GO:0034645,GO:0034654,GO:0035822,GO:0035861,GO:0043170,GO:0043226,GO:0043227,GO:0043228,GO:0043229,GO:0043231,GO:0043232,GO:0043233,GO:0043565,GO:0043596,GO:0043601,GO:0044237,GO:0044238,GO:0044249,GO:0044260,GO:0044271,GO:0044422,GO:0044424,GO:0044427,GO:0044428,GO:0044444,GO:0044446,GO:0044454,GO:0044464,GO:0044786,GO:0045165,GO:0046483,GO:0048869,GO:0050896,GO:0051321,GO:0051716,GO:0055029,GO:0061695,GO:0070013,GO:0071704,GO:0071897,GO:0090304,GO:0090734,GO:0097159,GO:0098687,GO:0140097,GO:1901360,GO:1901362,GO:1901363,GO:1901576,GO:1902292,GO:1902295,GO:1902315,GO:1902318,GO:1902494,GO:1902969,GO:1902975,GO:1902981,GO:1903046,GO:1903047,GO:1990234,GO:1990837	ko:K02320	ko00230,ko00240,ko01100,ko03030,map00230,map00240,map01100,map03030	M00261	-
Za100_000004F_arrow_0036	3.06425	0	0.011	.	.	0.977	-3.348	.	MfsG_(BCIN_06g00026),MGG_10702	PHI:9282,PHI:812	.	0.288	0.2	No	No	No	Yes	53095.9	491	PF07690	MFS_1	G	Major Facilitator Superfamily	-	-	-	-	-
Za100_000004F_arrow_0037	3.14223	0	0.036	0.504	.	.	-3.346	PiCRN8	SakA,Cghog1,CgHog1,Hog1,HOG1,MgHog1,Cshog1,GzHMG024,FGSG_07409,Cpk2,CPK2,FGSG_08729,FGSG_03146,AbSte7_(MH559277),FGSG_00132,MST7,MST7p,(Sc_Sky1),FGSG_05586,OSM1,Hog1_(FOXG_06318),Mero-Hog1,FgHOG1,Hog1_(PDIG_79560),BcSAK1	PHI:6084,PHI:4625,PHI:8395,PHI:2365,PHI:7568,PHI:1043,PHI:4779,PHI:1231,PHI:1492,PHI:7724,PHI:3088,PHI:1240,PHI:1270,PHI:9220,PHI:1271,PHI:417,PHI:2120,PHI:1193,PHI:1213,PHI:153,PHI:6317,PHI:10250,PHI:5427,PHI:2327,PHI:1005,PHI:8735,PHI:497,PHI:1031	.	0.947	0.02	No	No	No	No	43272.4	377	PF00069	Pkinase	T	Protein tyrosine kinase	-	-	-	-	-
Za100_000004F_arrow_0038	2.99293	0	0.009	.	.	0.989	-1.87	.	.	.	.	0.042	0.08	No	No	No	No	91969	840	PF01571,PF01266,PF08669,PF16350	GCV_T,Domain:DAO,Domain:GCV_T_C,FAO_M	E	FAD dependent oxidoreductase central domain	-	-	-	-	-
Za100_000004F_arrow_0039	0.848163	0	0.207	0.536	.	.	-3.041	.	Ndo1,GigX7	PHI:3225,PHI:6959	.	0.649	0.12	No	No	No	No	48698.3	425	PF00355,PF00848	Rieske,Domain:Ring_hydroxyl_A	P	Ring hydroxylating alpha subunit (catalytic domain)	-	-	-	-	-
Za100_000004F_arrow_0040	4.48826	0.98	0.756	.	.	0.568	1.484	.	.	.	.	0.909	0.75	Yes	Yes	Yes	No	17721.5	167	.	.	-	-	-	-	-	-	-
Za100_000004F_arrow_0041	4.46674	0	0.06	0.736	.	.	-3.088	.	.	.	.	0.63	0.02	No	No	No	No	66027.3	587	.	.	-	-	-	-	-	-	-
Za100_000004F_arrow_0042	4.70117	0	0.268	.	.	0.64	-3.057	.	.	.	.	0.845	0.13	No	No	No	No	42297	381	PF01636	APH	S	Phosphotransferase enzyme family	-	-	-	-	-
Za100_000004F_arrow_0043	8.58127	0.052	0.299	0.707	.	.	-2.062	.	.	.	.	0.457	0.32	No	No	No	No	35993	342	PF00076	RRM_1	A	RNA recognition motif	GO:0003674,GO:0003676,GO:0003723,GO:0005488,GO:0097159,GO:1901363	-	-	-	-
Za100_000004F_arrow_0044	5.39849	0.99	0.269	.	.	0.765	0.015	.	SS1G_00102_(SsCCS)	PHI:11003	.	0.197	0.14	No	No	No	No	26766.3	255	PF00403	HMA	P	Copper/zinc superoxide dismutase (SODC)	GO:0000041,GO:0000302,GO:0000303,GO:0000305,GO:0003674,GO:0003824,GO:0004784,GO:0005488,GO:0005507,GO:0005575,GO:0005576,GO:0005615,GO:0005622,GO:0005623,GO:0005634,GO:0005737,GO:0005739,GO:0005740,GO:0005743,GO:0005829,GO:0006801,GO:0006810,GO:0006811,GO:0006812,GO:0006825,GO:0006950,GO:0006979,GO:0008047,GO:0008150,GO:0008152,GO:0008270,GO:0009636,GO:0009987,GO:0010035,GO:0015680,GO:0016020,GO:0016209,GO:0016491,GO:0016530,GO:0016531,GO:0016532,GO:0016721,GO:0019430,GO:0019866,GO:0030001,GO:0030234,GO:0031090,GO:0031966,GO:0031967,GO:0031975,GO:0033554,GO:0034599,GO:0034614,GO:0042221,GO:0043085,GO:0043167,GO:0043169,GO:0043226,GO:0043227,GO:0043229,GO:0043231,GO:0044093,GO:0044237,GO:0044421,GO:0044422,GO:0044424,GO:0044429,GO:0044444,GO:0044446,GO:0044464,GO:0046872,GO:0046907,GO:0046914,GO:0050790,GO:0050896,GO:0051179,GO:0051234,GO:0051641,GO:0051649,GO:0051716,GO:0055114,GO:0065007,GO:0065009,GO:0070887,GO:0071450,GO:0071451,GO:0072593,GO:0097237,GO:0098754,GO:0098772,GO:0098869,GO:0140104,GO:1901700,GO:1901701,GO:1990748	ko:K04569,ko:K07213	ko04978,ko05014,map04978,map05014	-	-
Za100_000004F_arrow_0045	9.22238	0.273	0.416	0.716	.	.	-1.362	.	.	.	.	0.98	0.02	No	No	No	No	26127.6	233	.	.	-	-	-	-	-	-	-
Za100_000004F_arrow_0046	5.6805	0.71	0.606	.	.	0.712	-0.931	.	EntA,3hnr,BRM2,THR,FabG1,MGG_00056,THR1,BUF,BUF1,OXI1,GigX4,KduD,FabG2,IDH,Sch1,PatN,EntA_(VK055_1922),Mdh1,GigX5,STM14_RS15210_(srlD),RSp0028,MoSCAD3_(MGG_01180),VK055_1961,MoSCAD1_(MGG_05096)	PHI:9460,PHI:2802,PHI:2312,PHI:2844,PHI:5271,PHI:784,PHI:59,PHI:685,PHI:2022,PHI:2837,PHI:7696,PHI:6956,PHI:10587,PHI:4077,PHI:5272,PHI:3866,PHI:2247,PHI:3301,PHI:7485,PHI:2269,PHI:6957,PHI:10055,PHI:10835,PHI:8929,PHI:7511,PHI:8927	.	0.984	0.46	No	No	No	No	29672	283	PF13561	adh_short_C2	Q	KR domain	-	-	-	-	-
Za100_000004F_arrow_0047	2.89372	0	0.103	.	.	0.831	-2.831	.	.	.	GT34	0.401	0.12	Yes	Yes	Yes	No	43758.7	378	PF05637	Glyco_transf_34	-	-	-	-	-	-	-
Za100_000004F_arrow_0048	3.35557	0	0.013	0.699	.	.	-3.362	.	EntE_(VK055_1924),AKT1,AFT1,PA0508,FadD1,FadD1_(PA14_21370),FadD,SidI,NRPS14_(VM1G_03342),YdiD,PchD,Acs,Asbc	PHI:7486,PHI:133,PHI:508,PHI:10606,PHI:10608,PHI:4108,PHI:2321,PHI:11037,PHI:9092,PHI:6989,PHI:6938,PHI:9227,PHI:4080	.	0.988	0.02	No	No	No	No	62232.3	558	PF00501,PF13193	AMP-binding,AMP-binding_C	I	AMP-binding enzyme C-terminal domain	-	-	-	-	-
Za100_000004F_arrow_0049	11.344	0.04	0.37	.	.	0.587	-3.059	.	.	.	.	0.062	0.35	Yes	Yes	Yes	No	7413.77	66	.	.	-	-	-	-	-	-	-
Za100_000004F_arrow_0050	2.7668	0	0.078	.	.	0.933	-3.188	.	GzZC234,GzZC231,GzZC133,GzZC007,GzZC314,GzZC067,GzZC301,GzZC018,GzZC222	PHI:1919,PHI:1916,PHI:1818,PHI:1692,PHI:1999,PHI:1752,PHI:1986,PHI:1703,PHI:1907	.	0.415	0.01	No	No	No	No	95593.6	859	PF04082,PF00172	Fungal_trans,Domain:Zn_clus	B	Fungal specific transcription factor domain	-	-	-	-	-
Za100_000004F_arrow_0051	2.09157	0.164	0.246	.	.	0.762	-2.706	.	.	.	.	0.903	0.23	No	No	No	Yes	29181.2	267	PF13398	Peptidase_M50B	S	Peptidase M50B-like	-	-	-	-	-
Za100_000004F_arrow_0052	3.12392	0	0.045	.	.	0.863	0.41	.	.	.	.	0.322	0.77	Yes	Yes	No	No	57895.6	525	PF05577	Peptidase_S28	O	Serine carboxypeptidase	-	-	-	-	-
Za100_000004F_arrow_0053	3.41959	0	0.012	0.594	.	.	-2.712	.	.	.	.	0.77	0.01	No	No	No	No	79014.7	715	PF12709	Coiled-coil:Fungal_TACC	S	Central kinetochore-associated	GO:0000022,GO:0000070,GO:0000226,GO:0000228,GO:0000278,GO:0000280,GO:0000775,GO:0000776,GO:0000777,GO:0000778,GO:0000779,GO:0000780,GO:0000793,GO:0000794,GO:0000819,GO:0000923,GO:0000940,GO:0000942,GO:0003674,GO:0005488,GO:0005515,GO:0005575,GO:0005622,GO:0005623,GO:0005634,GO:0005694,GO:0005737,GO:0005815,GO:0005816,GO:0005819,GO:0005856,GO:0005874,GO:0005876,GO:0005881,GO:0006810,GO:0006886,GO:0006928,GO:0006996,GO:0007010,GO:0007017,GO:0007018,GO:0007020,GO:0007049,GO:0007051,GO:0007052,GO:0007059,GO:0007079,GO:0007080,GO:0007163,GO:0008017,GO:0008092,GO:0008104,GO:0008150,GO:0008360,GO:0008608,GO:0009987,GO:0010970,GO:0015031,GO:0015630,GO:0015631,GO:0015833,GO:0016043,GO:0022402,GO:0022603,GO:0022604,GO:0022607,GO:0030705,GO:0030953,GO:0031109,GO:0031122,GO:0031974,GO:0031981,GO:0032153,GO:0032155,GO:0032991,GO:0033036,GO:0033365,GO:0034501,GO:0034502,GO:0034613,GO:0034622,GO:0036449,GO:0042886,GO:0043226,GO:0043227,GO:0043228,GO:0043229,GO:0043231,GO:0043232,GO:0043233,GO:0043933,GO:0044085,GO:0044422,GO:0044424,GO:0044427,GO:0044428,GO:0044430,GO:0044444,GO:0044446,GO:0044454,GO:0044464,GO:0044732,GO:0045184,GO:0046785,GO:0046907,GO:0048285,GO:0050000,GO:0050789,GO:0050793,GO:0050794,GO:0051128,GO:0051179,GO:0051225,GO:0051231,GO:0051234,GO:0051258,GO:0051276,GO:0051303,GO:0051305,GO:0051310,GO:0051315,GO:0051415,GO:0051418,GO:0051640,GO:0051641,GO:0051649,GO:0051656,GO:0061804,GO:0061805,GO:0065003,GO:0065007,GO:0065008,GO:0070013,GO:0070199,GO:0070727,GO:0070850,GO:0070925,GO:0071459,GO:0071702,GO:0071705,GO:0071840,GO:0071963,GO:0072594,GO:0072686,GO:0090307,GO:0097427,GO:0097435,GO:0098687,GO:0098813,GO:0098840,GO:0099070,GO:0099080,GO:0099081,GO:0099111,GO:0099118,GO:0099512,GO:0099513,GO:0140014,GO:0140210,GO:1902850,GO:1903047,GO:1990498,GO:1990752	-	-	-	-
Za100_000004F_arrow_0054	3.44722	0	0.01	.	.	0.542	-1.321	.	ZtAar	PHI:8595	.	0.019	0.03	Yes	Yes	No	No	52204.8	465	PF05282	AAR2	A	AAR2 protein	GO:0000244,GO:0000375,GO:0000377,GO:0000387,GO:0000398,GO:0005575,GO:0005622,GO:0005623,GO:0005634,GO:0005681,GO:0005682,GO:0006139,GO:0006396,GO:0006397,GO:0006725,GO:0006807,GO:0008150,GO:0008152,GO:0008380,GO:0009987,GO:0010467,GO:0016043,GO:0016070,GO:0016071,GO:0022607,GO:0022613,GO:0022618,GO:0030532,GO:0032991,GO:0034622,GO:0034641,GO:0043170,GO:0043226,GO:0043227,GO:0043229,GO:0043231,GO:0043933,GO:0044085,GO:0044237,GO:0044238,GO:0044422,GO:0044424,GO:0044428,GO:0044446,GO:0044464,GO:0046483,GO:0065003,GO:0071704,GO:0071826,GO:0071840,GO:0090304,GO:0097525,GO:0120114,GO:1901360,GO:1990904	ko:K13205	-	-	-
Za100_000004F_arrow_0055	2.28215	0.001	0.082	0.754	.	.	-0.91	.	.	.	.	0.768	0.06	No	No	No	No	18750.7	169	.	.	-	-	-	-	-	-	-
Za100_000004F_arrow_0056	0.673892	0.103	0.343	0.724	.	.	-2.708	.	.	.	.	0.086	0.04	No	No	No	No	33119.1	303	.	.	-	-	-	-	-	-	-
Za100_000004F_arrow_0057	3.28063	0	0.064	0.878	.	.	-3.363	.	.	.	.	0.662	0.02	No	No	No	No	27957.5	249	.	.	-	-	-	-	-	-	-
Za100_000004F_arrow_0058	2.90933	0.844	0.525	0.885	.	.	-2.451	.	.	.	.	0.68	0.1	No	No	No	No	10847.1	100	.	.	-	-	-	-	-	-	-
Za100_000004F_arrow_0059	7.21969	0	0.25	.	.	0.795	0.761	FGL1,RsAGLIP1	Moatg15,ATG15	PHI:2081,PHI:1166	.	0.079	0.31	Yes	Yes	No	No	46479.9	421	PF01764	Lipase_3	G	Lipase (class 3)	GO:0000322,GO:0000323,GO:0000324,GO:0000328,GO:0003674,GO:0003824,GO:0004620,GO:0004622,GO:0005575,GO:0005622,GO:0005623,GO:0005737,GO:0005773,GO:0005775,GO:0005783,GO:0006508,GO:0006575,GO:0006624,GO:0006629,GO:0006638,GO:0006644,GO:0006650,GO:0006658,GO:0006660,GO:0006793,GO:0006796,GO:0006807,GO:0006914,GO:0006996,GO:0007032,GO:0008150,GO:0008152,GO:0009056,GO:0009395,GO:0009987,GO:0010256,GO:0010467,GO:0012505,GO:0016020,GO:0016021,GO:0016042,GO:0016043,GO:0016050,GO:0016236,GO:0016237,GO:0016298,GO:0016485,GO:0016787,GO:0016788,GO:0019538,GO:0019637,GO:0022411,GO:0030397,GO:0031224,GO:0031974,GO:0034496,GO:0034727,GO:0036257,GO:0042219,GO:0043170,GO:0043226,GO:0043227,GO:0043229,GO:0043231,GO:0043233,GO:0044237,GO:0044238,GO:0044242,GO:0044248,GO:0044255,GO:0044260,GO:0044267,GO:0044422,GO:0044424,GO:0044425,GO:0044437,GO:0044444,GO:0044446,GO:0044464,GO:0044804,GO:0046434,GO:0046461,GO:0046475,GO:0046486,GO:0046503,GO:0051604,GO:0052689,GO:0061024,GO:0061919,GO:0070013,GO:0071704,GO:0071840,GO:1901564,GO:1901565,GO:1901575	ko:K17900	ko00561,ko01100,ko04138,map00561,map01100,map04138	M00098	-
Za100_000004F_arrow_0060	5.42632	0.785	0.344	0.829	.	.	-3.181	.	GzCCAAT007	PHI:1467	.	0.644	0.13	No	No	No	No	16545.6	151	PF00808	CBFD_NFYB_HMF	K	Histone-like transcription factor (CBF/NF-Y) and archaeal histone	GO:0000122,GO:0000988,GO:0000989,GO:0001047,GO:0001067,GO:0001076,GO:0001129,GO:0001132,GO:0003674,GO:0003676,GO:0003677,GO:0003682,GO:0003712,GO:0003714,GO:0005488,GO:0005575,GO:0005622,GO:0005623,GO:0005634,GO:0005654,GO:0006139,GO:0006351,GO:0006352,GO:0006355,GO:0006357,GO:0006366,GO:0006367,GO:0006725,GO:0006807,GO:0006950,GO:0008150,GO:0008152,GO:0009058,GO:0009059,GO:0009266,GO:0009408,GO:0009628,GO:0009889,GO:0009890,GO:0009891,GO:0009892,GO:0009893,GO:0009987,GO:0010467,GO:0010468,GO:0010556,GO:0010557,GO:0010558,GO:0010604,GO:0010605,GO:0010628,GO:0010629,GO:0016043,GO:0016070,GO:0017053,GO:0017054,GO:0018130,GO:0019219,GO:0019222,GO:0019438,GO:0022607,GO:0031323,GO:0031324,GO:0031325,GO:0031326,GO:0031327,GO:0031328,GO:0031974,GO:0031981,GO:0032774,GO:0032991,GO:0033554,GO:0034605,GO:0034622,GO:0034641,GO:0034645,GO:0034654,GO:0036003,GO:0043170,GO:0043226,GO:0043227,GO:0043229,GO:0043231,GO:0043233,GO:0043254,GO:0043618,GO:0043620,GO:0043933,GO:0044085,GO:0044087,GO:0044212,GO:0044237,GO:0044238,GO:0044249,GO:0044260,GO:0044271,GO:0044422,GO:0044424,GO:0044428,GO:0044446,GO:0044451,GO:0044464,GO:0045892,GO:0045893,GO:0045898,GO:0045934,GO:0045935,GO:0045944,GO:0046483,GO:0048518,GO:0048519,GO:0048522,GO:0048523,GO:0050789,GO:0050794,GO:0050896,GO:0051123,GO:0051128,GO:0051171,GO:0051172,GO:0051173,GO:0051252,GO:0051253,GO:0051254,GO:0051716,GO:0060255,GO:0060260,GO:0061408,GO:0065003,GO:0065004,GO:0065007,GO:0070013,GO:0070897,GO:0071704,GO:0071824,GO:0071840,GO:0080090,GO:0090304,GO:0090568,GO:0090571,GO:0097159,GO:0097659,GO:0140110,GO:1901360,GO:1901362,GO:1901363,GO:1901576,GO:1902679,GO:1902680,GO:1903506,GO:1903507,GO:1903508,GO:2000112,GO:2000113,GO:2000142,GO:2001141	ko:K21751	-	-	-
Za100_000004F_arrow_0061	6.85485	0.813	0.494	.	.	0.555	-1.399	.	EntA,EntA_(VK055_1922),PatN,BUF,BUF1,THR1,VK055_1961,ABA4,Mdh1,BRM2,THR,3hnr,Sch1,STM14_RS15210_(srlD),FabG1,MoSCAD3_(MGG_01180),MoSCAD1_(MGG_05096)	PHI:9460,PHI:7485,PHI:3301,PHI:685,PHI:2022,PHI:59,PHI:7696,PHI:7511,PHI:5440,PHI:2269,PHI:2312,PHI:2844,PHI:2802,PHI:2247,PHI:10055,PHI:4077,PHI:5271,PHI:8929,PHI:8927	.	0.043	0.08	Yes	Yes	No	No	26869.6	253	PF00106	adh_short	Q	KR domain	GO:0003674,GO:0003824,GO:0004757,GO:0005575,GO:0005622,GO:0005623,GO:0005737,GO:0006066,GO:0006725,GO:0006729,GO:0006732,GO:0006807,GO:0008150,GO:0008152,GO:0009058,GO:0009108,GO:0009987,GO:0016020,GO:0016021,GO:0016491,GO:0016614,GO:0016616,GO:0016651,GO:0017144,GO:0018130,GO:0019438,GO:0019751,GO:0031224,GO:0034311,GO:0034312,GO:0034641,GO:0042558,GO:0042559,GO:0044237,GO:0044249,GO:0044271,GO:0044281,GO:0044283,GO:0044424,GO:0044425,GO:0044464,GO:0046146,GO:0046165,GO:0046173,GO:0046483,GO:0050664,GO:0051186,GO:0051188,GO:0055114,GO:0071704,GO:1901360,GO:1901362,GO:1901564,GO:1901566,GO:1901576,GO:1901615,GO:1901617	ko:K16216	-	-	-
Za100_000004F_arrow_0062	0.161486	0	0.066	.	.	0.697	-2.706	.	.	.	.	0.399	0.48	No	No	No	No	36710.4	349	.	.	-	-	-	-	-	-	-
Za100_000004F_arrow_0063	3.25377	0	0.009	.	.	0.871	-3.346	.	.	.	.	0.265	0.04	No	No	No	Yes	70691.4	622	PF01544	CorA	-	-	-	-	-	-	-
Za100_000004F_arrow_0064	1.47444	0.014	0.462	.	.	0.74	0.764	.	.	.	.	0.83	0.43	Yes	Yes	No	No	27975.1	254	PF01828	Peptidase_A4	O	Peptidase A4 family	-	-	-	-	-
Za100_000004F_arrow_0065	5.60136	0	0.019	.	.	0.977	-2.562	.	HiC-15,BcBOT1_(CND5),Abl1_(Lema_T087750.1),AKT7,Fgm1_(FGSG_10991),VdCYP1,CYP51C	PHI:7173,PHI:438,PHI:10272,PHI:4194,PHI:9040,PHI:6331,PHI:9826	.	0.019	0.04	No	No	No	No	56348.8	501	PF00067	p450	Q	Belongs to the cytochrome P450 family	-	-	-	-	-
Za100_000004F_arrow_0066	0.054752	0.972	0.851	0.916	.	.	-1.445	.	.	.	.	0.587	0.18	No	No	No	No	15213.1	135	.	.	-	-	-	-	-	-	-
Za100_000004F_arrow_0067	8.29658	0.784	0.854	0.826	.	.	-2.563	.	.	.	.	0.961	0.15	No	No	No	Yes	23316.2	204	PF10785,PF12853	NADH-u_ox-rdase,Domain:NADH_u_ox_C	S	C-terminal of NADH-ubiquinone oxidoreductase 21 kDa subunit	-	-	-	-	-
Za100_000004F_arrow_0068	4.05974	0	0.01	.	.	0.802	-3.346	.	.	.	.	0.215	0.01	No	No	No	No	161405	1430	PF16399,PF13087,PF13086	Aquarius_N,AAA_12,Domain:AAA_11	L	Intron-binding protein aquarius N-terminus	GO:0000375,GO:0000377,GO:0000398,GO:0005575,GO:0005622,GO:0005623,GO:0005634,GO:0005681,GO:0005684,GO:0006139,GO:0006396,GO:0006397,GO:0006725,GO:0006807,GO:0008150,GO:0008152,GO:0008380,GO:0009987,GO:0010467,GO:0016070,GO:0016071,GO:0032991,GO:0034641,GO:0043170,GO:0043226,GO:0043227,GO:0043229,GO:0043231,GO:0044237,GO:0044238,GO:0044422,GO:0044424,GO:0044428,GO:0044446,GO:0044464,GO:0045292,GO:0046483,GO:0071014,GO:0071704,GO:0090304,GO:1901360,GO:1990904	ko:K12874	ko03040,map03040	M00355	-
Za100_000004F_arrow_0069	2.47202	0	0.106	0.674	.	.	-2.792	.	.	.	.	0.725	0.17	No	No	No	No	34329.2	311	PF07962	Swi3	D	Replication Fork Protection Component Swi3	GO:0000075,GO:0000076,GO:0000228,GO:0003674,GO:0003676,GO:0003677,GO:0005488,GO:0005575,GO:0005622,GO:0005623,GO:0005634,GO:0005657,GO:0005694,GO:0006139,GO:0006259,GO:0006260,GO:0006261,GO:0006275,GO:0006725,GO:0006807,GO:0008150,GO:0008152,GO:0008156,GO:0009058,GO:0009059,GO:0009889,GO:0009890,GO:0009892,GO:0009987,GO:0010556,GO:0010558,GO:0010564,GO:0010605,GO:0019219,GO:0019222,GO:0031298,GO:0031323,GO:0031324,GO:0031326,GO:0031327,GO:0031570,GO:0031974,GO:0031981,GO:0032991,GO:0033262,GO:0034641,GO:0034645,GO:0043111,GO:0043170,GO:0043226,GO:0043227,GO:0043228,GO:0043229,GO:0043231,GO:0043232,GO:0043233,GO:0043596,GO:0044237,GO:0044238,GO:0044249,GO:0044260,GO:0044422,GO:0044424,GO:0044427,GO:0044428,GO:0044446,GO:0044454,GO:0044464,GO:0045005,GO:0045786,GO:0045934,GO:0046483,GO:0048478,GO:0048519,GO:0048523,GO:0050789,GO:0050794,GO:0051052,GO:0051053,GO:0051171,GO:0051172,GO:0051726,GO:0060255,GO:0065007,GO:0070013,GO:0071704,GO:0080090,GO:0090304,GO:0090329,GO:0097159,GO:1901360,GO:1901363,GO:1901576,GO:2000104,GO:2000112,GO:2000113	ko:K10998	-	-	-
Za100_000004F_arrow_0070	4.65681	0	0.045	.	.	0.511	-3.022	.	.	.	.	0.069	0.01	No	No	No	No	71856.7	646	PF11957	efThoc1	Y	THO complex subunit 1 transcription elongation factor	GO:0000347,GO:0005575,GO:0005622,GO:0005623,GO:0005634,GO:0006139,GO:0006351,GO:0006354,GO:0006366,GO:0006368,GO:0006403,GO:0006405,GO:0006406,GO:0006611,GO:0006725,GO:0006807,GO:0006810,GO:0006886,GO:0006913,GO:0008104,GO:0008150,GO:0008152,GO:0009058,GO:0009059,GO:0009987,GO:0010467,GO:0015031,GO:0015833,GO:0015931,GO:0016070,GO:0018130,GO:0019438,GO:0031503,GO:0032774,GO:0032991,GO:0033036,GO:0034613,GO:0034641,GO:0034645,GO:0034654,GO:0042886,GO:0043170,GO:0043226,GO:0043227,GO:0043229,GO:0043231,GO:0044237,GO:0044238,GO:0044249,GO:0044260,GO:0044271,GO:0044422,GO:0044424,GO:0044428,GO:0044446,GO:0044464,GO:0045184,GO:0046483,GO:0046907,GO:0050657,GO:0050658,GO:0051028,GO:0051168,GO:0051169,GO:0051179,GO:0051234,GO:0051236,GO:0051641,GO:0051649,GO:0070727,GO:0071166,GO:0071426,GO:0071427,GO:0071702,GO:0071704,GO:0071705,GO:0090304,GO:0097659,GO:1901360,GO:1901362,GO:1901576	ko:K12878	ko03013,ko03040,map03013,map03040	M00405,M00406	-
Za100_000004F_arrow_0071	3.11327	0	0.013	0.507	.	.	-2.636	.	.	.	.	0.219	0.15	No	No	No	No	50298.1	459	PF00046	Homeodomain	K	Homeodomain	-	-	-	-	-
Za100_000004F_arrow_0072	5.97984	0	0.072	.	.	0.833	-2.216	.	.	.	.	0.007	0.04	No	No	No	No	153376	1444	PF02854,PF12152	MIF4G,eIF_4G1	J	Middle domain of eukaryotic initiation factor 4G (eIF4G)	GO:0000932,GO:0002181,GO:0002183,GO:0003674,GO:0003676,GO:0003723,GO:0003729,GO:0003743,GO:0005198,GO:0005488,GO:0005515,GO:0005575,GO:0005622,GO:0005623,GO:0005634,GO:0005737,GO:0005739,GO:0006412,GO:0006413,GO:0006518,GO:0006807,GO:0006996,GO:0008135,GO:0008150,GO:0008152,GO:0009058,GO:0009059,GO:0009987,GO:0010467,GO:0010494,GO:0016043,GO:0016281,GO:0019538,GO:0022607,GO:0022613,GO:0022618,GO:0031369,GO:0032991,GO:0034063,GO:0034622,GO:0034641,GO:0034645,GO:0035770,GO:0036464,GO:0042254,GO:0042273,GO:0043043,GO:0043170,GO:0043226,GO:0043227,GO:0043228,GO:0043229,GO:0043231,GO:0043232,GO:0043603,GO:0043604,GO:0043933,GO:0044085,GO:0044237,GO:0044238,GO:0044249,GO:0044260,GO:0044267,GO:0044271,GO:0044424,GO:0044444,GO:0044464,GO:0065003,GO:0070925,GO:0071704,GO:0071826,GO:0071840,GO:0097159,GO:1901363,GO:1901564,GO:1901566,GO:1901576,GO:1990904	ko:K03260	ko03013,ko05416,map03013,map05416	M00428	-
Za100_000004F_arrow_0073	6.64339	0.867	0.742	0.575	.	.	-2.172	.	.	.	.	0.014	0.49	No	No	No	No	17230.6	158	PF03061	4HBT	Q	Thioesterase superfamily	GO:0003674,GO:0003824,GO:0005575,GO:0005622,GO:0005623,GO:0005737,GO:0006082,GO:0006139,GO:0006163,GO:0006629,GO:0006631,GO:0006637,GO:0006725,GO:0006732,GO:0006753,GO:0006790,GO:0006793,GO:0006796,GO:0006807,GO:0008150,GO:0008152,GO:0009117,GO:0009150,GO:0009259,GO:0009987,GO:0016289,GO:0016787,GO:0016788,GO:0016790,GO:0019637,GO:0019693,GO:0019752,GO:0032787,GO:0033865,GO:0033875,GO:0034032,GO:0034641,GO:0035383,GO:0043436,GO:0043603,GO:0044237,GO:0044238,GO:0044255,GO:0044281,GO:0044424,GO:0044464,GO:0046483,GO:0047617,GO:0051186,GO:0055086,GO:0071704,GO:0072521,GO:1901135,GO:1901360,GO:1901564	ko:K17362	-	-	-
Za100_000004F_arrow_0074	4.05361	1	0.848	.	0.633	.	1.74	ZtAvrStb6	.	.	.	0.006	0.49	Yes	Yes	No	No	28679.8	270	.	.	-	-	-	-	-	-	-
Za100_000004F_arrow_0075	1.49483	0.756	0.746	.	.	0.554	-2.376	.	.	.	.	0.155	0.02	No	No	No	No	24878.3	222	.	.	S	BTB/POZ domain	-	-	-	-	-
Za100_000004F_arrow_0076	7.43756	0	0.176	0.78	.	.	-3.346	.	GzOB006,MSP1,VPS4	PHI:1566,PHI:860,PHI:4644	.	0.986	0.01	No	No	No	No	43323.3	389	PF00004,PF17862,PF16450	AAA,Domain:AAA_lid_3,Domain:Prot_ATP_ID_OB	O	Belongs to the AAA ATPase family	-	ko:K03066	ko03050,ko05169,map03050,map05169	M00341	-
Za100_000004F_arrow_0077	4.92301	0	0.01	.	.	0.962	-2.694	.	Calcium_permease,MGG_04159.5,Vcx1,MGG_08710.5	PHI:2105,PHI:2104,PHI:8867,PHI:2103	.	0.982	0.09	No	No	No	Yes	130847	1181	PF03733,PF01699	YccF,Na_Ca_ex	P	Belongs to the Ca(2 ) cation antiporter (CaCA) (TC 2.A.19) family	GO:0000322,GO:0000323,GO:0000324,GO:0000329,GO:0003674,GO:0005215,GO:0005451,GO:0005575,GO:0005622,GO:0005623,GO:0005737,GO:0005773,GO:0005774,GO:0005783,GO:0005789,GO:0006810,GO:0006811,GO:0006812,GO:0006813,GO:0006814,GO:0006816,GO:0008150,GO:0008324,GO:0009987,GO:0012505,GO:0015075,GO:0015077,GO:0015078,GO:0015079,GO:0015081,GO:0015085,GO:0015291,GO:0015297,GO:0015298,GO:0015299,GO:0015318,GO:0015368,GO:0015369,GO:0015385,GO:0015386,GO:0015491,GO:0015672,GO:0016020,GO:0016021,GO:0022804,GO:0022821,GO:0022857,GO:0022890,GO:0030001,GO:0031090,GO:0031224,GO:0031984,GO:0034220,GO:0035725,GO:0042175,GO:0043226,GO:0043227,GO:0043229,GO:0043231,GO:0044232,GO:0044422,GO:0044424,GO:0044425,GO:0044432,GO:0044437,GO:0044444,GO:0044446,GO:0044464,GO:0046873,GO:0051139,GO:0051179,GO:0051234,GO:0055085,GO:0070588,GO:0070838,GO:0071804,GO:0071805,GO:0072511,GO:0098588,GO:0098655,GO:0098660,GO:0098662,GO:0098805,GO:0098827,GO:0098852,GO:0099516,GO:1902600,GO:1990816	ko:K07300	-	-	-
Za100_000004F_arrow_0078	3.31826	0	0.052	0.648	.	.	-3.038	.	.	.	.	0.012	0.08	No	No	No	No	51604.4	474	.	.	-	-	-	-	-	-	-
Za100_000004F_arrow_0079	3.38405	0.003	0.192	0.605	.	.	-3.346	.	.	.	.	0.479	0	No	No	No	No	30721.9	270	.	.	-	-	-	-	-	-	-
Za100_000004F_arrow_0080	2.4423	0.001	0.072	0.571	.	.	-3.346	.	.	.	.	0.981	0	No	No	No	No	37680.8	335	.	.	-	-	-	-	-	-	-
Za100_000004F_arrow_0081	2.94869	0.005	0.151	0.743	.	.	-3.122	.	.	.	.	0.588	0.02	No	No	No	No	34228.1	308	.	.	-	-	-	-	-	-	-
Za100_000004F_arrow_0082	2.6378	0.208	0.448	0.573	.	.	1.228	.	.	.	.	0.89	0.04	Yes	Yes	No	No	31017.2	281	.	.	-	-	-	-	-	-	-
Za100_000004F_arrow_0083	6.7184	0	0.164	.	.	0.572	-3.18	.	.	.	.	0.923	0.21	No	No	No	No	51893.3	455	PF08613	Cyclin	D	Cyclin	GO:0000307,GO:0001932,GO:0003674,GO:0005575,GO:0005622,GO:0005623,GO:0008150,GO:0009893,GO:0009894,GO:0009896,GO:0010506,GO:0010508,GO:0016239,GO:0016241,GO:0016538,GO:0019207,GO:0019220,GO:0019222,GO:0019887,GO:0030234,GO:0031323,GO:0031325,GO:0031329,GO:0031331,GO:0031399,GO:0032268,GO:0032991,GO:0042325,GO:0043549,GO:0044424,GO:0044464,GO:0045859,GO:0048518,GO:0048522,GO:0050789,GO:0050790,GO:0050794,GO:0051171,GO:0051174,GO:0051246,GO:0051338,GO:0060255,GO:0061695,GO:0065007,GO:0065009,GO:0080090,GO:0098772,GO:1902494,GO:1902554,GO:1902911,GO:1990234	-	-	-	-
Za100_000004F_arrow_0084	5.9342	0.918	0.644	0.671	.	.	-2.372	.	.	.	.	0.897	0.43	No	No	No	No	14815.8	138	PF03656	Pam16	U	Pam16	GO:0001405,GO:0003674,GO:0005215,GO:0005488,GO:0005515,GO:0005575,GO:0005622,GO:0005623,GO:0005737,GO:0005739,GO:0005740,GO:0005743,GO:0005744,GO:0005759,GO:0006605,GO:0006626,GO:0006810,GO:0006839,GO:0006886,GO:0006996,GO:0007005,GO:0008104,GO:0008150,GO:0008320,GO:0008565,GO:0009987,GO:0015031,GO:0015399,GO:0015405,GO:0015450,GO:0015833,GO:0016020,GO:0016043,GO:0017038,GO:0019866,GO:0019904,GO:0022804,GO:0022857,GO:0022884,GO:0030150,GO:0031090,GO:0031966,GO:0031967,GO:0031974,GO:0031975,GO:0032991,GO:0033036,GO:0033365,GO:0034613,GO:0042886,GO:0042887,GO:0043226,GO:0043227,GO:0043229,GO:0043231,GO:0043233,GO:0044422,GO:0044424,GO:0044425,GO:0044429,GO:0044444,GO:0044446,GO:0044455,GO:0044464,GO:0044743,GO:0045184,GO:0046907,GO:0051179,GO:0051234,GO:0051641,GO:0051649,GO:0055085,GO:0065002,GO:0070013,GO:0070585,GO:0070727,GO:0071702,GO:0071705,GO:0071806,GO:0071840,GO:0072594,GO:0072655,GO:0098796,GO:0098798,GO:0098800,GO:1904680,GO:1990542	ko:K17805	-	-	-
Za100_000004F_arrow_0085	2.39153	0	0.009	.	.	0.987	-2.354	.	.	.	.	0.543	0.29	No	No	No	Yes	61927.8	568	.	.	-	-	-	-	-	-	-
Za100_000004F_arrow_0086	6.6025	0.853	0.496	0.947	.	.	-3.271	.	.	.	.	0.99	0.2	No	No	No	No	19513.6	174	PF00572	Ribosomal_L13	J	Ribosomal protein L13	-	ko:K02871	ko03010,map03010	M00178,M00179	-
Za100_000004F_arrow_0087	6.54655	0.075	0.466	0.668	.	.	-3.122	.	.	.	.	0.785	0.06	No	No	No	No	33933.4	300	PF01014	Uricase	Q	Catalyzes the oxidation of uric acid to 5- hydroxyisourate, which is further processed to form (S)-allantoin	GO:0003674,GO:0003824,GO:0004846,GO:0005575,GO:0005576,GO:0005622,GO:0005623,GO:0005737,GO:0005777,GO:0006139,GO:0006144,GO:0006145,GO:0006725,GO:0006807,GO:0008150,GO:0008152,GO:0009056,GO:0009112,GO:0009987,GO:0016491,GO:0016661,GO:0016663,GO:0019439,GO:0019627,GO:0034641,GO:0042579,GO:0043226,GO:0043227,GO:0043229,GO:0043231,GO:0043603,GO:0044237,GO:0044238,GO:0044248,GO:0044270,GO:0044281,GO:0044424,GO:0044444,GO:0044464,GO:0046113,GO:0046483,GO:0046700,GO:0055086,GO:0055114,GO:0071704,GO:0071941,GO:0072521,GO:0072523,GO:1901360,GO:1901361,GO:1901564,GO:1901565,GO:1901575	ko:K00365	ko00230,ko00232,ko01100,ko01120,map00230,map00232,map01100,map01120	M00546	-
Za100_000004F_arrow_0088	5.07689	0	0.01	.	.	0.891	-3.181	.	.	.	.	0.23	0	No	No	No	No	145678	1298	PF14664,PF14666,PF14663,PF14668,PF02185	RICTOR_N,Domain:RICTOR_M,Domain:RasGEF_N_2,Domain:RICTOR_V,HR1	D	Rapamycin-insensitive companion of mTOR, domain 5	GO:0001558,GO:0003674,GO:0005488,GO:0005515,GO:0005575,GO:0005622,GO:0005623,GO:0005737,GO:0005829,GO:0006629,GO:0006643,GO:0006665,GO:0006807,GO:0006950,GO:0006996,GO:0007010,GO:0007154,GO:0007163,GO:0007165,GO:0008047,GO:0008150,GO:0008152,GO:0008610,GO:0009058,GO:0009267,GO:0009605,GO:0009966,GO:0009967,GO:0009987,GO:0009991,GO:0010646,GO:0010647,GO:0016043,GO:0019220,GO:0019222,GO:0023051,GO:0023052,GO:0023056,GO:0030010,GO:0030029,GO:0030036,GO:0030148,GO:0030234,GO:0030950,GO:0030952,GO:0031323,GO:0031505,GO:0031532,GO:0031667,GO:0031668,GO:0031669,GO:0031929,GO:0031932,GO:0032956,GO:0032970,GO:0032991,GO:0033043,GO:0033554,GO:0035556,GO:0038201,GO:0038203,GO:0040008,GO:0042149,GO:0042325,GO:0042594,GO:0043085,GO:0044093,GO:0044237,GO:0044238,GO:0044249,GO:0044255,GO:0044424,GO:0044444,GO:0044464,GO:0045229,GO:0046467,GO:0048518,GO:0048522,GO:0048583,GO:0048584,GO:0050789,GO:0050790,GO:0050794,GO:0050896,GO:0051128,GO:0051174,GO:0051493,GO:0051716,GO:0051896,GO:0051897,GO:0065007,GO:0065009,GO:0071496,GO:0071554,GO:0071555,GO:0071704,GO:0071840,GO:0071852,GO:0098772,GO:1901564,GO:1901566,GO:1901576,GO:1902531,GO:1902533	ko:K08267	ko04150,map04150	-	-
Za100_000004F_arrow_0089	6.05974	0	0.142	.	.	0.762	-2.23	.	THIOL,Pot13p,Fox3p,ERG10,MoAcat1,MoAcat2	PHI:598,PHI:3689,PHI:3688,PHI:2529,PHI:5082,PHI:5083	.	0.164	0.11	No	No	Yes	No	43469.5	414	PF00108,PF02803	Thiolase_N,Domain:Thiolase_C	I	Belongs to the thiolase family	-	ko:K07513	ko00071,ko00280,ko00592,ko01040,ko01100,ko01110,ko01130,ko01212,ko03320,ko04146,map00071,map00280,map00592,map01040,map01100,map01110,map01130,map01212,map03320,map04146	M00087,M00113	-
Za100_000004F_arrow_0090	5.20081	0.265	0.341	0.808	.	.	-2.719	.	.	.	.	0.889	0.04	No	No	No	No	26637.5	244	PF11595	DUF3245	S	Protein of unknown function (DUF3245)	-	-	-	-	-
Za100_000004F_arrow_0091	8.21136	0	0.204	0.747	.	.	-3.115	.	.	.	.	0.022	0.14	No	No	No	No	48105	440	PF08442,PF00549	ATP-grasp_2,Domain:Ligase_CoA	C	Succinyl-CoA synthetase functions in the citric acid cycle (TCA), coupling the hydrolysis of succinyl-CoA to the synthesis of ATP and thus represents the only step of substrate- level phosphorylation in the TCA. The beta subunit provides nucleotide specificity of the enzyme and binds the substrate succinate, while the binding sites for coenzyme A and phosphate are found in the alpha subunit	GO:0003674,GO:0003824,GO:0004774,GO:0004775,GO:0005575,GO:0005622,GO:0005623,GO:0005737,GO:0005739,GO:0006082,GO:0006091,GO:0006099,GO:0006101,GO:0006104,GO:0006139,GO:0006163,GO:0006637,GO:0006725,GO:0006732,GO:0006753,GO:0006790,GO:0006793,GO:0006796,GO:0006807,GO:0008150,GO:0008152,GO:0009060,GO:0009117,GO:0009150,GO:0009259,GO:0009987,GO:0015980,GO:0016874,GO:0016877,GO:0016878,GO:0016999,GO:0017144,GO:0019637,GO:0019693,GO:0019752,GO:0032991,GO:0033865,GO:0033875,GO:0034032,GO:0034641,GO:0035383,GO:0042709,GO:0043226,GO:0043227,GO:0043229,GO:0043231,GO:0043436,GO:0043603,GO:0044237,GO:0044238,GO:0044281,GO:0044424,GO:0044444,GO:0044464,GO:0045239,GO:0045333,GO:0046483,GO:0051186,GO:0055086,GO:0055114,GO:0071704,GO:0072350,GO:0072521,GO:1901135,GO:1901360,GO:1901564,GO:1902494	ko:K01900	ko00020,ko00640,ko01100,ko01110,ko01120,ko01130,ko01200,map00020,map00640,map01100,map01110,map01120,map01130,map01200	M00009,M00011	-
Za100_000004F_arrow_0092	4.44698	0.905	0.828	0.972	.	.	2.505	MoCDIP5	.	.	.	0.018	0.08	Yes	Yes	No	No	21062.7	186	.	.	S	Ricin b lectin	-	-	-	-	-
Za100_000004F_arrow_0093	4.01986	0	0.025	.	.	0.92	-2.143	.	.	.	.	0.055	0.23	No	No	No	No	65130.3	595	PF00781	DAGK_cat	E	Diacylglycerol kinase catalytic domain	-	-	-	-	-
Za100_000004F_arrow_0094	6.85132	0.991	0.29	0.843	.	.	-3.088	.	.	.	.	0.955	0.06	No	No	No	No	23340.9	197	.	.	-	-	-	-	-	-	-
Za100_000004F_arrow_0095	3.71685	0.918	0.542	.	.	0.634	-2.097	.	.	.	.	0.928	0.26	Yes	Yes	Yes	No	14084.2	125	.	.	-	-	-	-	-	-	-
Za100_000004F_arrow_0096	5.35935	0	0.025	.	.	0.618	-2.959	.	.	.	.	0.923	0.01	No	No	No	No	65643.7	587	.	.	-	-	-	-	-	-	-
Za100_000004F_arrow_0097	4.15376	0	0.011	.	.	0.969	-3.348	.	.	.	.	0.702	0.35	No	No	No	Yes	62266.6	569	PF07690	MFS_1	S	Major Facilitator Superfamily	-	-	-	-	-
Za100_000004F_arrow_0098	4.63612	1	0.663	0.837	.	.	-1.461	.	.	.	.	0.834	0.18	No	No	No	No	13438	121	PF01753	zf-MYND	S	MYND finger	-	-	-	-	-
Za100_000004F_arrow_0099	5.97893	0.001	0.395	.	.	0.655	-2.376	.	.	.	.	0.985	0.14	No	No	No	No	36066.7	320	PF04199	Cyclase	S	Putative cyclase	-	-	-	-	-
Za100_000004F_arrow_0100	2.02226	0.007	0.349	.	.	0.942	-2.283	.	.	.	.	0.935	0.18	No	No	No	No	36595.5	331	PF00149	Metallophos	S	Calcineurin-like phosphoesterase	-	-	-	-	-
Za100_000004F_arrow_0101	5.06041	1	0.76	.	0.863	.	1.946	PpCBEL	.	.	.	0.988	0.93	Yes	Yes	No	No	20465	198	PF14295,PF00024	PAN_4,Domain:PAN_1	-	-	-	-	-	-	-
Za100_000004F_arrow_0102	0.280738	0.945	0.861	0.584	0.519	.	2.746	.	.	.	.	0.123	0.43	Yes	Yes	No	No	19159.5	177	.	.	-	-	-	-	-	-	-
Za100_000004F_arrow_0103	5.06767	0.005	0.394	0.828	.	.	-1.918	.	CnSFH5	PHI:2842	.	0.027	0.14	No	No	No	No	35670.4	320	PF00650	CRAL_TRIO	I	CRAL/TRIO domain	GO:0000322,GO:0000323,GO:0000324,GO:0000329,GO:0003674,GO:0005215,GO:0005319,GO:0005548,GO:0005575,GO:0005622,GO:0005623,GO:0005634,GO:0005737,GO:0005773,GO:0005774,GO:0005783,GO:0005829,GO:0005886,GO:0005938,GO:0006629,GO:0006644,GO:0006650,GO:0006793,GO:0006796,GO:0006810,GO:0006811,GO:0006820,GO:0006869,GO:0006892,GO:0006893,GO:0008104,GO:0008150,GO:0008152,GO:0008526,GO:0009987,GO:0010876,GO:0012505,GO:0015031,GO:0015711,GO:0015748,GO:0015833,GO:0015914,GO:0016020,GO:0016192,GO:0017157,GO:0019637,GO:0031090,GO:0031984,GO:0032541,GO:0032878,GO:0032879,GO:0033036,GO:0034613,GO:0042886,GO:0043001,GO:0043226,GO:0043227,GO:0043229,GO:0043231,GO:0044237,GO:0044238,GO:0044255,GO:0044422,GO:0044424,GO:0044432,GO:0044437,GO:0044444,GO:0044446,GO:0044448,GO:0044464,GO:0045184,GO:0046486,GO:0046488,GO:0048193,GO:0050789,GO:0050794,GO:0051046,GO:0051049,GO:0051179,GO:0051234,GO:0051641,GO:0060627,GO:0061951,GO:0065007,GO:0070727,GO:0071702,GO:0071704,GO:0071705,GO:0071782,GO:0071944,GO:0072657,GO:0072659,GO:0090150,GO:0098588,GO:0098805,GO:0098827,GO:0098852,GO:0098876,GO:0099568,GO:1903530,GO:1990778,GO:2000114	ko:K19996	-	-	-
Za100_000004F_arrow_0104	4.54739	0	0.01	.	.	0.965	-2.322	.	LmABCB3,Rv1273c,PotA,PstB,ProV,OppF_(bb0335),STM14_RS07710_(sufC),SufC,CpxA,VraD,Cab_(NMB0789),STM14_RS15350,ArtP,VirB_(lmo1747),FepC_(VK055_1930),StpC,OppD_(bb0334),HmuV,FecE,ZnuC,PG_RS04465_(PG1010)	PHI:5554,PHI:9596,PHI:6319,PHI:3412,PHI:8968,PHI:7821,PHI:10100,PHI:6894,PHI:9450,PHI:9760,PHI:8050,PHI:6579,PHI:8623,PHI:10083,PHI:10536,PHI:9216,PHI:7541,PHI:6324,PHI:7820,PHI:7909,PHI:8010,PHI:11007,PHI:9164	.	0.014	0.02	No	Yes	No	Yes	96935.7	871	PF00005,PF00664	ABC_tran,ABC_membrane	Q	ABC transporter transmembrane region	-	-	-	-	-
Za100_000004F_arrow_0105	0.0106949	0	0.009	.	.	0.9	-2.798	.	ZtGT2,FgGT2,MoGT2_(MGG_01191),CpsA	PHI:7558,PHI:7559,PHI:9494,PHI:9148	GT2_Glyco_tranf_2_3,GT2_Glycos_transf_2,GT21	0.019	0.15	No	No	No	Yes	77784.2	706	PF13641	Glyco_tranf_2_3	I	Glycosyltransferase family 2 protein	-	-	-	-	-
Za100_000004F_arrow_0106	5.9604	0.867	0.322	0.703	.	.	-0.675	.	.	.	.	0.872	0.69	No	No	No	No	21226.3	203	PF00172	Zn_clus	S	PAS domain	-	-	-	-	-
Za100_000004F_arrow_0107	5.14649	0	0.011	.	.	0.611	-2.544	.	GalK	PHI:6269	.	0.699	0.01	No	No	No	No	57553.1	523	PF10509,PF08544,PF00288	GalKase_gal_bdg,GHMP_kinases_C,Family:GHMP_kinases_N	G	Galactokinase galactose-binding signature	GO:0000409,GO:0000411,GO:0000429,GO:0000431,GO:0000435,GO:0000436,GO:0003674,GO:0003824,GO:0004335,GO:0005488,GO:0005515,GO:0005575,GO:0005622,GO:0005623,GO:0005634,GO:0005737,GO:0005975,GO:0005996,GO:0006012,GO:0006355,GO:0006357,GO:0006793,GO:0006796,GO:0007154,GO:0007584,GO:0008104,GO:0008150,GO:0008152,GO:0009056,GO:0009605,GO:0009889,GO:0009891,GO:0009893,GO:0009987,GO:0009991,GO:0010468,GO:0010556,GO:0010557,GO:0010604,GO:0010628,GO:0016052,GO:0016301,GO:0016310,GO:0016740,GO:0016772,GO:0016773,GO:0019200,GO:0019219,GO:0019222,GO:0019318,GO:0019320,GO:0019388,GO:0031323,GO:0031325,GO:0031326,GO:0031328,GO:0031667,GO:0031668,GO:0031669,GO:0031670,GO:0033036,GO:0033499,GO:0042221,GO:0043226,GO:0043227,GO:0043229,GO:0043231,GO:0044237,GO:0044238,GO:0044262,GO:0044281,GO:0044282,GO:0044424,GO:0044464,GO:0045185,GO:0045893,GO:0045935,GO:0045944,GO:0045990,GO:0045991,GO:0046365,GO:0046835,GO:0048518,GO:0048522,GO:0050789,GO:0050794,GO:0050896,GO:0051171,GO:0051173,GO:0051179,GO:0051235,GO:0051252,GO:0051254,GO:0051716,GO:0060255,GO:0065007,GO:0065008,GO:0070887,GO:0071496,GO:0071704,GO:0080090,GO:1901575,GO:1902680,GO:1903506,GO:1903508,GO:2000112,GO:2001141	ko:K00849	ko00052,ko00520,ko01100,map00052,map00520,map01100	M00554,M00632	-
Za100_000004F_arrow_0108	0.735697	0	0.031	.	.	0.716	-2.747	.	.	.	.	0.908	0.12	No	No	No	No	60144	527	PF00174,PF03404	Oxidored_molyb,Domain:Mo-co_dimer	C	Mo-co oxidoreductase dimerisation domain	-	ko:K00387	ko00920,ko01100,ko01120,map00920,map01100,map01120	-	-
Za100_000004F_arrow_0109	4.01686	0.239	0.309	0.776	.	.	-3.113	.	.	.	.	0.042	0.08	No	No	Yes	No	14120.2	121	.	.	-	-	-	-	-	-	-
Za100_000004F_arrow_0110	0.233175	0.468	0.781	.	0.586	.	1.723	.	.	.	.	0.886	0.79	Yes	Yes	No	No	8095.38	78	.	.	-	-	-	-	-	-	-
Za100_000004F_arrow_0111	0.58196	0.669	0.725	0.503	.	.	-2.239	.	.	.	.	0.746	0.35	No	No	No	No	11343	101	.	.	-	-	-	-	-	-	-
Za100_000004F_arrow_0112	4.02863	0.074	0.49	.	.	0.802	0.441	.	.	.	.	0.658	0.45	Yes	Yes	No	No	31583.3	288	PF01738	DLH	Q	Dienelactone hydrolase family	-	-	-	-	-
Za100_000004F_arrow_0113	0.606437	0.998	0.835	.	0.679	.	0.21	.	.	.	.	0.322	0.64	Yes	Yes	No	No	10286.1	96	.	.	-	-	-	-	-	-	-
Za100_000004F_arrow_0114	6.55635	0.02	0.222	.	.	0.623	-0.497	.	SuhB	PHI:3915	.	0.232	0.26	No	No	No	No	32486.7	297	PF00459	Inositol_P	G	Inositol monophosphatase family	GO:0003674,GO:0003824,GO:0005575,GO:0005622,GO:0005623,GO:0005634,GO:0005737,GO:0005975,GO:0006020,GO:0006066,GO:0006793,GO:0006796,GO:0007154,GO:0007165,GO:0008150,GO:0008152,GO:0008934,GO:0009056,GO:0009987,GO:0016311,GO:0016787,GO:0016788,GO:0016791,GO:0019637,GO:0019751,GO:0023052,GO:0042578,GO:0043226,GO:0043227,GO:0043229,GO:0043231,GO:0043647,GO:0044237,GO:0044238,GO:0044262,GO:0044281,GO:0044282,GO:0044424,GO:0044464,GO:0046164,GO:0046174,GO:0046434,GO:0046838,GO:0046855,GO:0050789,GO:0050794,GO:0050896,GO:0051716,GO:0052745,GO:0052834,GO:0065007,GO:0071545,GO:0071704,GO:1901575,GO:1901615,GO:1901616	ko:K01092	ko00521,ko00562,ko01100,ko04070,map00521,map00562,map01100,map04070	M00131	-
Za100_000004F_arrow_0115	4.34359	0	0.07	.	.	0.803	-3.213	.	GzHSF003,MoSFl1	PHI:1452,PHI:2178	.	0.064	0.03	No	No	No	No	65801.2	603	PF00447	HSF_DNA-bind	K	heat shock factor	GO:0000122,GO:0000128,GO:0000228,GO:0000976,GO:0000977,GO:0000978,GO:0000987,GO:0001012,GO:0001067,GO:0001085,GO:0001103,GO:0001558,GO:0003674,GO:0003676,GO:0003677,GO:0003690,GO:0005488,GO:0005515,GO:0005575,GO:0005622,GO:0005623,GO:0005634,GO:0005694,GO:0006355,GO:0006357,GO:0008134,GO:0008150,GO:0009889,GO:0009890,GO:0009891,GO:0009892,GO:0009893,GO:0009987,GO:0010468,GO:0010556,GO:0010557,GO:0010558,GO:0010570,GO:0010604,GO:0010605,GO:0010628,GO:0010629,GO:0016458,GO:0019219,GO:0019222,GO:0030308,GO:0030447,GO:0031323,GO:0031324,GO:0031325,GO:0031326,GO:0031327,GO:0031328,GO:0031974,GO:0031981,GO:0035690,GO:0040007,GO:0040008,GO:0042221,GO:0042493,GO:0043226,GO:0043227,GO:0043228,GO:0043229,GO:0043231,GO:0043232,GO:0043233,GO:0043565,GO:0044182,GO:0044212,GO:0044422,GO:0044424,GO:0044428,GO:0044446,GO:0044464,GO:0045892,GO:0045893,GO:0045926,GO:0045934,GO:0045935,GO:0045944,GO:0048518,GO:0048519,GO:0048522,GO:0048523,GO:0050789,GO:0050794,GO:0050896,GO:0051128,GO:0051171,GO:0051172,GO:0051173,GO:0051252,GO:0051253,GO:0051254,GO:0051704,GO:0051716,GO:0060255,GO:0060258,GO:0065007,GO:0070013,GO:0070491,GO:0070784,GO:0070785,GO:0070887,GO:0080090,GO:0097159,GO:0098630,GO:0098743,GO:1900428,GO:1900429,GO:1900460,GO:1900462,GO:1901363,GO:1902679,GO:1902680,GO:1903506,GO:1903507,GO:1903508,GO:1990837,GO:2000112,GO:2000113,GO:2000217,GO:2000218,GO:2000220,GO:2000221,GO:2001141	-	-	-	-
Za100_000004F_arrow_0116	3.85875	0	0.011	.	.	0.928	-2.424	.	.	.	.	0.838	0.15	No	No	No	No	74453.9	671	PF00646	F-box	S	A Receptor for Ubiquitination Targets	-	-	-	-	-
Za100_000004F_arrow_0117	7.14312	0.335	0.648	0.681	.	.	-2.589	.	FgEch1_(FGSG_13111),SidH,HK2_(BB0763),PaaB,DspI,AKT3-1,AFT3	PHI:9517,PHI:2322,PHI:10875,PHI:9577,PHI:7979,PHI:2832,PHI:509	.	0.048	0.12	No	No	No	No	31293.1	290	PF00378	ECH_1	I	Belongs to the enoyl-CoA hydratase isomerase family	-	ko:K07511	ko00062,ko00071,ko00280,ko00310,ko00380,ko00410,ko00627,ko00640,ko00650,ko00930,ko01100,ko01110,ko01120,ko01130,ko01200,ko01212,map00062,map00071,map00280,map00310,map00380,map00410,map00627,map00640,map00650,map00930,map01100,map01110,map01120,map01130,map01200,map01212	M00013,M00032,M00085,M00087	-
Za100_000004F_arrow_0118	6.06897	0.194	0.257	.	.	0.786	-3.121	.	.	.	.	0.946	0.31	No	No	No	Yes	22136.7	190	PF03248	Rer1	U	Involved in the retrieval of endoplasmic reticulum membrane proteins from the early Golgi compartment	GO:0000139,GO:0000322,GO:0000323,GO:0000324,GO:0005575,GO:0005622,GO:0005623,GO:0005737,GO:0005773,GO:0005794,GO:0005798,GO:0006621,GO:0006810,GO:0006886,GO:0006888,GO:0006890,GO:0008104,GO:0008150,GO:0009987,GO:0012505,GO:0015031,GO:0015833,GO:0016020,GO:0016021,GO:0016192,GO:0030134,GO:0030135,GO:0030137,GO:0031090,GO:0031224,GO:0031410,GO:0031982,GO:0031984,GO:0032507,GO:0033036,GO:0033365,GO:0034613,GO:0035437,GO:0042886,GO:0043226,GO:0043227,GO:0043229,GO:0043231,GO:0044422,GO:0044424,GO:0044425,GO:0044431,GO:0044444,GO:0044446,GO:0044464,GO:0045184,GO:0045185,GO:0046907,GO:0048193,GO:0051179,GO:0051234,GO:0051235,GO:0051641,GO:0051649,GO:0051651,GO:0065007,GO:0065008,GO:0070727,GO:0070972,GO:0071702,GO:0071705,GO:0072595,GO:0097708,GO:0098588,GO:0098791	-	-	-	-
Za100_000004F_arrow_0119	1.21233	0	0.009	.	.	0.988	-2.87	.	Bta1_(CNAG_02353)	PHI:8969	.	0.846	0.04	No	No	No	Yes	93897.9	834	PF11899,PF13489	DUF3419,Methyltransf_23	I	Protein of unknown function (DUF3419)	-	ko:K13621	ko00564,map00564	-	-
Za100_000004F_arrow_0120	3.63959	1	0.912	0.714	0.897	.	2.501	.	.	.	.	0.036	0.88	Yes	Yes	No	No	11689	110	.	.	-	-	-	-	-	-	-
Za100_000004F_arrow_0121	5.61403	0.362	0.489	0.809	.	.	-2.486	.	.	.	.	0.407	0	No	No	No	No	29503.2	259	PF13563	2_5_RNA_ligase2	S	2'-5' RNA ligase superfamily	-	-	-	-	-
Za100_000004F_arrow_0122	1.40528	0	0.009	.	.	0.519	-3.173	CgEP1	.	.	.	0.807	0.01	No	No	No	No	83062.9	739	PF00856	SET	B	SET (Su(var)3-9, Enhancer-of-zeste, Trithorax) domain	-	-	-	-	-
Za100_000004F_arrow_0123	2.6276	0	0.011	.	.	0.854	-2.471	.	.	.	.	0.065	0.04	No	No	No	No	112002	1046	.	.	-	-	-	-	-	-	-
Za100_000004F_arrow_0124	7.35675	0.768	0.488	0.634	.	.	-2.056	.	.	.	.	0.706	0.47	No	No	No	No	11424.4	106	.	.	J	Involved in mitochondrial genome encoded proteins translation	GO:0000313,GO:0000314,GO:0003674,GO:0003735,GO:0005198,GO:0005575,GO:0005622,GO:0005623,GO:0005737,GO:0005739,GO:0005759,GO:0005761,GO:0005763,GO:0005840,GO:0006412,GO:0006518,GO:0006807,GO:0008150,GO:0008152,GO:0009058,GO:0009059,GO:0009987,GO:0010467,GO:0015935,GO:0019538,GO:0031974,GO:0032543,GO:0032991,GO:0034641,GO:0034645,GO:0043043,GO:0043170,GO:0043226,GO:0043227,GO:0043228,GO:0043229,GO:0043231,GO:0043232,GO:0043233,GO:0043603,GO:0043604,GO:0044237,GO:0044238,GO:0044249,GO:0044260,GO:0044267,GO:0044271,GO:0044391,GO:0044422,GO:0044424,GO:0044429,GO:0044444,GO:0044446,GO:0044464,GO:0070013,GO:0071704,GO:0098798,GO:0140053,GO:1901564,GO:1901566,GO:1901576,GO:1990904	-	-	-	-
Za100_000004F_arrow_0125	6.7219	0	0.109	0.643	.	.	-3.088	.	.	.	.	0.025	0.06	Yes	Yes	No	No	46242.6	411	PF09229,PF08327	Aha1_N,AHSA1	O	Activator of Hsp90 ATPase, N-terminal	GO:0001671,GO:0003674,GO:0005488,GO:0005515,GO:0005575,GO:0005622,GO:0005623,GO:0005737,GO:0006457,GO:0006950,GO:0008047,GO:0008150,GO:0009266,GO:0009408,GO:0009628,GO:0009987,GO:0030234,GO:0032781,GO:0033554,GO:0034605,GO:0043085,GO:0043462,GO:0044093,GO:0044424,GO:0044464,GO:0050790,GO:0050896,GO:0051087,GO:0051336,GO:0051345,GO:0051716,GO:0060589,GO:0060590,GO:0065007,GO:0065009,GO:0098772	-	-	-	-
Za100_000004F_arrow_0126	2.33682	0	0.055	.	.	0.695	-3.179	CgEP1	.	.	.	0.009	0.02	No	No	No	No	59808.9	539	.	.	B	SET (Su(var)3-9, Enhancer-of-zeste, Trithorax) domain	-	-	-	-	-
Za100_000004F_arrow_0127	4.80015	0.375	0.523	0.545	.	.	-0.063	.	.	.	.	0.049	0.26	No	No	No	No	30740.5	283	PF01411,PF07973	tRNA-synt_2c,tRNA_SAD	S	tRNA synthetases class II (A)	-	-	-	-	-
Za100_000004F_arrow_0128	10.3402	0.907	0.458	0.894	.	.	-2.307	.	.	.	.	0.179	0.27	No	No	No	No	16957.2	152	.	.	-	-	-	-	-	-	-
Za100_000004F_arrow_0129	4.86045	0	0.025	0.656	.	.	-3.088	.	.	.	.	0.882	0	No	No	No	No	62407.5	561	PF09350	DJC28_CD	S	Domain of unknown function (DUF1992)	-	-	-	-	-
Za100_000004F_arrow_0130	0.514843	0.928	0.326	0.837	.	.	-3.042	.	.	.	.	0.956	0.03	No	No	No	No	22122.9	187	.	.	-	-	-	-	-	-	-
Za100_000004F_arrow_0131	3.71024	0.516	0.189	.	.	0.691	-2.034	.	.	.	.	0.123	0.69	No	No	No	No	14606.3	139	.	.	-	-	-	-	-	-	-
Za100_000004F_arrow_0132	1.09413	0	0.01	.	.	0.549	-2.958	.	.	.	.	0.218	0	No	No	No	No	535243	4841	PF17865,PF07728,PF17867	AAA_lid_5,Domain:AAA_5,Domain:AAA_lid_7	S	Nuclear chaperone required for maturation and nuclear export of pre-60S ribosome subunits	GO:0000027,GO:0003674,GO:0003824,GO:0005488,GO:0005509,GO:0005575,GO:0005622,GO:0005623,GO:0005634,GO:0005654,GO:0005737,GO:0005739,GO:0006139,GO:0006364,GO:0006396,GO:0006725,GO:0006807,GO:0006996,GO:0008150,GO:0008152,GO:0009987,GO:0010467,GO:0016043,GO:0016070,GO:0016072,GO:0016462,GO:0016787,GO:0016817,GO:0016818,GO:0016887,GO:0017111,GO:0022607,GO:0022613,GO:0022618,GO:0030684,GO:0030687,GO:0031974,GO:0031981,GO:0032991,GO:0034470,GO:0034622,GO:0034641,GO:0034660,GO:0042254,GO:0042255,GO:0042273,GO:0043167,GO:0043169,GO:0043170,GO:0043226,GO:0043227,GO:0043229,GO:0043231,GO:0043233,GO:0043933,GO:0044085,GO:0044237,GO:0044238,GO:0044422,GO:0044424,GO:0044428,GO:0044444,GO:0044446,GO:0044464,GO:0046483,GO:0046872,GO:0065003,GO:0070013,GO:0070925,GO:0071704,GO:0071826,GO:0071840,GO:0090304,GO:1901360,GO:1990904	ko:K14572	ko03008,map03008	-	-
Za100_000004F_arrow_0133	7.53593	0.987	0.525	0.894	.	.	-3.222	.	.	.	.	0.011	0.02	No	No	No	No	20168.4	188	PF00542,PF16320	Ribosomal_L12,Domain:Ribosomal_L12_N	J	Ribosomal protein L7/L12 dimerisation domain	GO:0000313,GO:0000315,GO:0003674,GO:0003735,GO:0005198,GO:0005575,GO:0005622,GO:0005623,GO:0005737,GO:0005739,GO:0005759,GO:0005761,GO:0005762,GO:0005840,GO:0006412,GO:0006518,GO:0006807,GO:0008150,GO:0008152,GO:0009058,GO:0009059,GO:0009295,GO:0009987,GO:0010467,GO:0015934,GO:0019538,GO:0031974,GO:0032543,GO:0032991,GO:0034641,GO:0034645,GO:0042645,GO:0043043,GO:0043170,GO:0043226,GO:0043227,GO:0043228,GO:0043229,GO:0043231,GO:0043232,GO:0043233,GO:0043603,GO:0043604,GO:0044237,GO:0044238,GO:0044249,GO:0044260,GO:0044267,GO:0044271,GO:0044391,GO:0044422,GO:0044424,GO:0044429,GO:0044444,GO:0044446,GO:0044464,GO:0070013,GO:0071704,GO:0098798,GO:0140053,GO:1901564,GO:1901566,GO:1901576,GO:1990904	ko:K02935	ko03010,map03010	M00178	-
Za100_000004F_arrow_0134	1.02489	0	0.015	.	.	0.885	-3.286	.	CgTPO4_(CAGL0L10912g),FVEG_12533,CgTpo1_1,CaNAG4,CgTpo1_2,CTB4,CaMDR1	PHI:11183,PHI:3381,PHI:6625,PHI:511,PHI:6626,PHI:737,PHI:2329,PHI:26	.	0.065	0.11	No	No	No	Yes	52915.8	480	PF07690	MFS_1	S	Sugar (and other) transporter	-	-	-	-	-
Za100_000004F_arrow_0135	4.44498	0.043	0.412	.	.	0.57	-1.63	.	.	.	.	0.558	0.11	No	No	No	No	34880.3	330	PF14748,PF03807	P5CR_dimer,F420_oxidored	E	Belongs to the pyrroline-5-carboxylate reductase family	GO:0003674,GO:0003824,GO:0004735,GO:0005575,GO:0005622,GO:0005623,GO:0005737,GO:0006082,GO:0006520,GO:0006560,GO:0006561,GO:0006807,GO:0008150,GO:0008152,GO:0008652,GO:0009058,GO:0009064,GO:0009084,GO:0009987,GO:0016053,GO:0016491,GO:0016645,GO:0016646,GO:0018130,GO:0019752,GO:0043436,GO:0044237,GO:0044238,GO:0044249,GO:0044281,GO:0044283,GO:0044424,GO:0044464,GO:0046394,GO:0046483,GO:0055114,GO:0071704,GO:1901360,GO:1901362,GO:1901564,GO:1901566,GO:1901576,GO:1901605,GO:1901607	ko:K00286	ko00330,ko01100,ko01110,ko01130,ko01230,map00330,map01100,map01110,map01130,map01230	M00015	-
Za100_000004F_arrow_0136	2.06308	0	0.07	.	.	0.854	-3.312	.	Mep2_(MAA_05002),MepB,MepC_(MAA_04182),Mep1	PHI:9532,PHI:2710,PHI:9531,PHI:10803	.	0.033	0.17	No	No	No	Yes	47672.8	444	PF00909	Ammonium_transp	P	Ammonium transporter	-	ko:K03320	-	-	-
Za100_000004F_arrow_0137	7.67125	0	0.094	.	.	0.94	-2.508	.	.	.	.	0.005	0.25	No	No	No	Yes	35777.7	328	PF06966	DUF1295	S	Protein of unknown function (DUF1295)	-	-	-	-	-
Za100_000004F_arrow_0138	4.69426	0	0.029	.	.	0.877	-1.388	FoSep1	FGSG_10343,FGSG_03072,FGSG_12142	PHI:5902,PHI:5901,PHI:5903	.	0.978	0.62	No	No	No	No	69349.9	635	PF09286	Pro-kuma_activ	O	Pro-kumamolisin, activation domain	-	ko:K01279	ko04142,map04142	-	-
Za100_000004F_arrow_0139	5.82467	0	0.032	.	.	0.546	-2.781	.	FgVps17,MoVps17	PHI:6094,PHI:7385,PHI:11142	.	0.152	0.02	No	No	No	No	74911.3	675	PF09325,PF00787	Vps5,Domain:PX	U	Vps5 C terminal like	GO:0000003,GO:0003006,GO:0003674,GO:0005488,GO:0005543,GO:0005575,GO:0005622,GO:0005623,GO:0005628,GO:0005737,GO:0005768,GO:0006810,GO:0006886,GO:0006897,GO:0006996,GO:0007049,GO:0008104,GO:0008150,GO:0008289,GO:0009653,GO:0009987,GO:0010927,GO:0012505,GO:0015031,GO:0015833,GO:0016020,GO:0016043,GO:0016050,GO:0016192,GO:0016197,GO:0016482,GO:0019898,GO:0019953,GO:0022402,GO:0022413,GO:0022414,GO:0022607,GO:0030154,GO:0030435,GO:0030437,GO:0030904,GO:0030905,GO:0031321,GO:0031410,GO:0031982,GO:0032120,GO:0032266,GO:0032502,GO:0032505,GO:0032989,GO:0032991,GO:0033036,GO:0034293,GO:0034613,GO:0035091,GO:0042147,GO:0042763,GO:0042764,GO:0042886,GO:0043167,GO:0043168,GO:0043226,GO:0043227,GO:0043229,GO:0043934,GO:0043935,GO:0044085,GO:0044091,GO:0044424,GO:0044425,GO:0044444,GO:0044464,GO:0044703,GO:0045184,GO:0046907,GO:0048468,GO:0048646,GO:0048856,GO:0048869,GO:0051179,GO:0051234,GO:0051321,GO:0051641,GO:0051649,GO:0051704,GO:0061024,GO:0070727,GO:0071702,GO:0071705,GO:0071709,GO:0071840,GO:0097708,GO:0098657,GO:0098796,GO:1901981,GO:1903046	-	-	-	-
Za100_000004F_arrow_0140	3.93336	0	0.013	.	.	0.926	-3.357	.	.	.	.	0.885	0	No	No	No	No	96079	884	PF00009,PF14492,PF00679,PF03144	GTP_EFTU,Domain:EFG_III,Domain:EFG_C,Domain:GTP_EFTU_D2	J	Mitochondrial GTPase that mediates the disassembly of ribosomes from messenger RNA at the termination of mitochondrial protein biosynthesis. Not involved in the GTP-dependent ribosomal translocation step during translation elongation	GO:0000002,GO:0000166,GO:0001882,GO:0001883,GO:0003674,GO:0003676,GO:0003723,GO:0003746,GO:0003824,GO:0003924,GO:0005488,GO:0005525,GO:0005575,GO:0005622,GO:0005623,GO:0005737,GO:0005739,GO:0005829,GO:0006412,GO:0006414,GO:0006518,GO:0006807,GO:0006996,GO:0007005,GO:0008135,GO:0008150,GO:0008152,GO:0009058,GO:0009059,GO:0009987,GO:0010467,GO:0016043,GO:0016462,GO:0016787,GO:0016817,GO:0016818,GO:0017076,GO:0017111,GO:0019001,GO:0019538,GO:0022411,GO:0032543,GO:0032549,GO:0032550,GO:0032553,GO:0032555,GO:0032561,GO:0032790,GO:0032984,GO:0032988,GO:0034641,GO:0034645,GO:0035639,GO:0036094,GO:0042391,GO:0043043,GO:0043167,GO:0043168,GO:0043170,GO:0043226,GO:0043227,GO:0043229,GO:0043231,GO:0043603,GO:0043604,GO:0043933,GO:0044237,GO:0044238,GO:0044249,GO:0044260,GO:0044267,GO:0044271,GO:0044424,GO:0044444,GO:0044464,GO:0051881,GO:0065007,GO:0065008,GO:0070125,GO:0071704,GO:0071826,GO:0071840,GO:0097159,GO:0097367,GO:0140053,GO:1901265,GO:1901363,GO:1901564,GO:1901566,GO:1901576,GO:1903008	ko:K02355	-	-	-
Za100_000004F_arrow_0141	9.31307	0	0.25	.	.	0.529	-3.115	.	.	.	.	0.029	0.31	No	No	No	Yes	16362.3	156	PF00137	ATP-synt_C	P	Belongs to the ATPase C chain family	GO:0000276,GO:0003674,GO:0003824,GO:0005215,GO:0005575,GO:0005622,GO:0005623,GO:0005737,GO:0005739,GO:0005740,GO:0005743,GO:0005753,GO:0006139,GO:0006163,GO:0006164,GO:0006725,GO:0006753,GO:0006754,GO:0006793,GO:0006796,GO:0006807,GO:0006810,GO:0006811,GO:0006812,GO:0006950,GO:0006970,GO:0008150,GO:0008152,GO:0008324,GO:0009058,GO:0009117,GO:0009123,GO:0009124,GO:0009126,GO:0009127,GO:0009141,GO:0009142,GO:0009144,GO:0009145,GO:0009150,GO:0009152,GO:0009156,GO:0009161,GO:0009165,GO:0009167,GO:0009168,GO:0009199,GO:0009201,GO:0009205,GO:0009206,GO:0009259,GO:0009260,GO:0009628,GO:0009651,GO:0009987,GO:0015075,GO:0015077,GO:0015078,GO:0015318,GO:0015399,GO:0015405,GO:0015672,GO:0015985,GO:0015986,GO:0016020,GO:0016462,GO:0016469,GO:0016787,GO:0016817,GO:0016818,GO:0016887,GO:0017111,GO:0017144,GO:0018130,GO:0019438,GO:0019637,GO:0019693,GO:0019829,GO:0019866,GO:0022804,GO:0022853,GO:0022857,GO:0022890,GO:0031090,GO:0031966,GO:0031967,GO:0031975,GO:0032991,GO:0033177,GO:0033554,GO:0034220,GO:0034641,GO:0034654,GO:0042623,GO:0042625,GO:0042626,GO:0043226,GO:0043227,GO:0043229,GO:0043231,GO:0043492,GO:0044237,GO:0044238,GO:0044249,GO:0044271,GO:0044281,GO:0044422,GO:0044424,GO:0044425,GO:0044429,GO:0044444,GO:0044446,GO:0044455,GO:0044464,GO:0044769,GO:0045259,GO:0045263,GO:0046034,GO:0046390,GO:0046483,GO:0046933,GO:0050896,GO:0051179,GO:0051234,GO:0051716,GO:0055085,GO:0055086,GO:0071214,GO:0071470,GO:0071472,GO:0071704,GO:0072521,GO:0072522,GO:0090407,GO:0090662,GO:0098655,GO:0098660,GO:0098662,GO:0098796,GO:0098798,GO:0098800,GO:0099131,GO:0099132,GO:0104004,GO:1901135,GO:1901137,GO:1901293,GO:1901360,GO:1901362,GO:1901564,GO:1901566,GO:1901576,GO:1902600	ko:K02128	ko00190,ko01100,ko04714,ko05010,ko05012,ko05016,map00190,map01100,map04714,map05010,map05012,map05016	M00158	-
Za100_000004F_arrow_0142	2.6986	0	0.009	.	.	0.79	-1.55	.	.	.	.	0.954	0.15	No	Yes	No	Yes	54712.8	493	.	.	-	-	-	-	-	-	-
Za100_000004F_arrow_0143	0.472697	0	0.009	.	.	0.987	-3.379	.	.	.	.	0.579	0.12	No	No	No	No	71891.2	643	PF06985	HET	S	Heterokaryon incompatibility protein (HET)	-	-	-	-	-
Za100_000004F_arrow_0144	8.93593	0	0.154	0.825	.	.	-2.67	.	.	.	.	0.935	0.24	No	No	No	No	16853.7	148	PF02320	UCR_hinge	C	Ubiquinol-cytochrome C reductase hinge protein	GO:0005575,GO:0005622,GO:0005623,GO:0005634,GO:0005737,GO:0005739,GO:0005740,GO:0005743,GO:0005746,GO:0005750,GO:0005758,GO:0006091,GO:0006119,GO:0006122,GO:0006139,GO:0006163,GO:0006725,GO:0006753,GO:0006793,GO:0006796,GO:0006807,GO:0008150,GO:0008152,GO:0009060,GO:0009117,GO:0009123,GO:0009126,GO:0009141,GO:0009144,GO:0009150,GO:0009161,GO:0009167,GO:0009199,GO:0009205,GO:0009259,GO:0009987,GO:0015980,GO:0016020,GO:0016021,GO:0016310,GO:0017144,GO:0019637,GO:0019693,GO:0019866,GO:0022900,GO:0022904,GO:0031090,GO:0031224,GO:0031966,GO:0031967,GO:0031970,GO:0031974,GO:0031975,GO:0031981,GO:0032991,GO:0034399,GO:0034641,GO:0042773,GO:0042775,GO:0043226,GO:0043227,GO:0043229,GO:0043231,GO:0043233,GO:0044237,GO:0044238,GO:0044281,GO:0044422,GO:0044424,GO:0044425,GO:0044428,GO:0044429,GO:0044444,GO:0044446,GO:0044455,GO:0044464,GO:0045275,GO:0045333,GO:0046034,GO:0046483,GO:0055086,GO:0055114,GO:0070013,GO:0070069,GO:0070469,GO:0071704,GO:0072521,GO:0098796,GO:0098798,GO:0098800,GO:0098803,GO:1901135,GO:1901360,GO:1901564,GO:1902494,GO:1990204	ko:K00416	ko00190,ko01100,ko04260,ko04714,ko04932,ko05010,ko05012,ko05016,map00190,map01100,map04260,map04714,map04932,map05010,map05012,map05016	M00152	-
Za100_000004F_arrow_0145	8.65	0.639	0.774	0.514	.	.	-2.052	.	SOD2,SodA1,SodA2,Fe-SODB,SODB1_(XM_001685449)	PHI:401,PHI:420,PHI:410,PHI:9968,PHI:9969,PHI:9094,PHI:8634	.	0.019	0.36	No	No	No	No	25422.7	231	PF02777,PF00081	Sod_Fe_C,Domain:Sod_Fe_N	Q	Destroys radicals which are normally produced within the cells and which are toxic to biological systems	GO:0000302,GO:0000303,GO:0000305,GO:0001300,GO:0001302,GO:0001306,GO:0001315,GO:0001320,GO:0001323,GO:0001324,GO:0003674,GO:0003824,GO:0004784,GO:0005488,GO:0005575,GO:0005622,GO:0005623,GO:0005737,GO:0005739,GO:0005759,GO:0006801,GO:0006950,GO:0006979,GO:0007568,GO:0007569,GO:0007571,GO:0008150,GO:0008152,GO:0009636,GO:0009987,GO:0010035,GO:0016209,GO:0016491,GO:0016721,GO:0019430,GO:0030145,GO:0031974,GO:0032502,GO:0033554,GO:0034599,GO:0034614,GO:0042221,GO:0043167,GO:0043169,GO:0043226,GO:0043227,GO:0043229,GO:0043231,GO:0043233,GO:0044237,GO:0044422,GO:0044424,GO:0044429,GO:0044444,GO:0044446,GO:0044464,GO:0046872,GO:0046914,GO:0048869,GO:0050896,GO:0051716,GO:0055114,GO:0070013,GO:0070887,GO:0071450,GO:0071451,GO:0072353,GO:0072593,GO:0097237,GO:0098754,GO:0098869,GO:1901700,GO:1901701,GO:1990748	ko:K04564	ko04013,ko04068,ko04146,ko04211,ko04212,ko04213,ko05016,map04013,map04068,map04146,map04211,map04212,map04213,map05016	-	-
Za100_000004F_arrow_0146	0.725598	0	0.126	0.686	.	.	-2.706	.	.	.	.	0.411	0.2	No	No	Yes	No	31493.5	290	.	.	-	-	-	-	-	-	-
Za100_000004F_arrow_0147	8.09815	0.001	0.343	.	.	0.594	-1.299	.	.	.	.	0.879	0.26	No	No	No	No	37215	339	PF04199	Cyclase	S	Putative cyclase	-	-	-	-	-
Za100_000004F_arrow_0148	6.96575	0	0.162	.	.	0.824	-2.563	.	HEM15,HemH	PHI:2532,PHI:4734	.	0.074	0.04	No	No	No	No	47602.2	431	PF00762	Ferrochelatase	H	Catalyzes the ferrous insertion into protoporphyrin IX	GO:0003674,GO:0003824,GO:0004325,GO:0005488,GO:0005575,GO:0005622,GO:0005623,GO:0005737,GO:0005739,GO:0005740,GO:0005743,GO:0006725,GO:0006778,GO:0006779,GO:0006783,GO:0006807,GO:0008150,GO:0008152,GO:0009058,GO:0009987,GO:0016020,GO:0016829,GO:0018130,GO:0019438,GO:0019866,GO:0031090,GO:0031966,GO:0031967,GO:0031975,GO:0033013,GO:0033014,GO:0034641,GO:0042168,GO:0042440,GO:0043226,GO:0043227,GO:0043229,GO:0043231,GO:0044237,GO:0044249,GO:0044271,GO:0044422,GO:0044424,GO:0044429,GO:0044444,GO:0044446,GO:0044464,GO:0046148,GO:0046483,GO:0048037,GO:0051186,GO:0051188,GO:0051536,GO:0051537,GO:0051540,GO:0071704,GO:1901360,GO:1901362,GO:1901564,GO:1901566,GO:1901576	ko:K01772	ko00860,ko01100,ko01110,map00860,map01100,map01110	M00121	-
Za100_000004F_arrow_0149	4.29817	0	0.06	.	.	0.891	-3.346	.	.	.	.	0.883	0	No	No	No	No	58828.5	520	.	.	H	Catalyzes the ferrous insertion into protoporphyrin IX	GO:0003674,GO:0003824,GO:0004325,GO:0005488,GO:0005575,GO:0005622,GO:0005623,GO:0005737,GO:0005739,GO:0005740,GO:0005743,GO:0006725,GO:0006778,GO:0006779,GO:0006783,GO:0006807,GO:0008150,GO:0008152,GO:0009058,GO:0009987,GO:0016020,GO:0016829,GO:0018130,GO:0019438,GO:0019866,GO:0031090,GO:0031966,GO:0031967,GO:0031975,GO:0033013,GO:0033014,GO:0034641,GO:0042168,GO:0042440,GO:0043226,GO:0043227,GO:0043229,GO:0043231,GO:0044237,GO:0044249,GO:0044271,GO:0044422,GO:0044424,GO:0044429,GO:0044444,GO:0044446,GO:0044464,GO:0046148,GO:0046483,GO:0048037,GO:0051186,GO:0051188,GO:0051536,GO:0051537,GO:0051540,GO:0071704,GO:1901360,GO:1901362,GO:1901564,GO:1901566,GO:1901576	ko:K01772	ko00860,ko01100,ko01110,map00860,map01100,map01110	M00121	-
Za100_000004F_arrow_0150	3.95465	0	0.074	0.737	.	.	-2.885	.	.	.	.	0.144	0.02	No	No	No	No	52846.6	482	.	.	-	-	-	-	-	-	-
Za100_000004F_arrow_0151	2.98528	0	0.01	.	.	0.575	-2.567	.	KU70,ZtKu70,Ku70,MrKu70	PHI:10788,PHI:4943,PHI:6128,PHI:1039,PHI:2275,PHI:1038,PHI:3328	.	0.733	0.03	No	No	No	No	74953.8	677	PF02735,PF03731,PF03730	Ku,Domain:Ku_N,Ku_C	L	Ku70 and Ku80 are 70kDa and 80kDa subunits of the Lupus Ku autoantigen	GO:0000018,GO:0000019,GO:0000228,GO:0000723,GO:0000724,GO:0000725,GO:0000726,GO:0000727,GO:0000781,GO:0000784,GO:0000785,GO:0000790,GO:0000792,GO:0003674,GO:0003676,GO:0003677,GO:0003684,GO:0003723,GO:0005488,GO:0005575,GO:0005622,GO:0005623,GO:0005634,GO:0005635,GO:0005694,GO:0005720,GO:0005724,GO:0006139,GO:0006259,GO:0006275,GO:0006281,GO:0006302,GO:0006303,GO:0006310,GO:0006325,GO:0006333,GO:0006342,GO:0006348,GO:0006355,GO:0006725,GO:0006807,GO:0006950,GO:0006974,GO:0006996,GO:0008150,GO:0008152,GO:0008156,GO:0009889,GO:0009890,GO:0009892,GO:0009987,GO:0010468,GO:0010556,GO:0010558,GO:0010605,GO:0010629,GO:0010639,GO:0012505,GO:0016043,GO:0016458,GO:0019219,GO:0019222,GO:0030466,GO:0031323,GO:0031324,GO:0031326,GO:0031327,GO:0031503,GO:0031933,GO:0031967,GO:0031974,GO:0031975,GO:0031981,GO:0032200,GO:0032204,GO:0032205,GO:0032207,GO:0032208,GO:0032991,GO:0033036,GO:0033043,GO:0033044,GO:0033554,GO:0034641,GO:0040029,GO:0042162,GO:0042592,GO:0043170,GO:0043226,GO:0043227,GO:0043228,GO:0043229,GO:0043231,GO:0043232,GO:0043233,GO:0043564,GO:0043565,GO:0044237,GO:0044238,GO:0044260,GO:0044422,GO:0044424,GO:0044427,GO:0044428,GO:0044446,GO:0044454,GO:0044464,GO:0045814,GO:0045892,GO:0045910,GO:0045934,GO:0045950,GO:0046483,GO:0048239,GO:0048519,GO:0048523,GO:0050789,GO:0050794,GO:0050896,GO:0051052,GO:0051053,GO:0051128,GO:0051129,GO:0051171,GO:0051172,GO:0051179,GO:0051234,GO:0051252,GO:0051253,GO:0051276,GO:0051641,GO:0051716,GO:0060249,GO:0060255,GO:0065007,GO:0065008,GO:0070013,GO:0070727,GO:0071704,GO:0071840,GO:0072695,GO:0080090,GO:0090304,GO:0090329,GO:0097159,GO:0097551,GO:0097552,GO:0097695,GO:0098687,GO:0099114,GO:0110026,GO:0110027,GO:1901360,GO:1901363,GO:1902679,GO:1903506,GO:1903507,GO:1990421,GO:2000104,GO:2000112,GO:2000113,GO:2001141,GO:2001251	ko:K10884	ko03450,map03450	M00297	-
Za100_000004F_arrow_0152	5.03841	0	0.046	.	.	0.665	-3.346	.	GzDDT	PHI:1441	.	0.937	0	No	No	No	No	110404	960	PF10537,PF15613,PF02791	WAC_Acf1_DNA_bd,WSD,Family:DDT	B	Pfam:WHIM2	GO:0000122,GO:0000228,GO:0000785,GO:0000790,GO:0005575,GO:0005622,GO:0005623,GO:0005634,GO:0005694,GO:0006325,GO:0006338,GO:0006342,GO:0006348,GO:0006355,GO:0006357,GO:0006996,GO:0008150,GO:0008623,GO:0009373,GO:0009889,GO:0009890,GO:0009892,GO:0009987,GO:0010033,GO:0010468,GO:0010556,GO:0010558,GO:0010605,GO:0010629,GO:0016043,GO:0016458,GO:0019219,GO:0019222,GO:0019236,GO:0031010,GO:0031323,GO:0031324,GO:0031326,GO:0031327,GO:0031974,GO:0031981,GO:0032991,GO:0040029,GO:0042221,GO:0043226,GO:0043227,GO:0043228,GO:0043229,GO:0043231,GO:0043232,GO:0043233,GO:0044422,GO:0044424,GO:0044427,GO:0044428,GO:0044446,GO:0044454,GO:0044464,GO:0045814,GO:0045892,GO:0045934,GO:0045996,GO:0046019,GO:0046020,GO:0048519,GO:0048523,GO:0050789,GO:0050794,GO:0050896,GO:0051171,GO:0051172,GO:0051252,GO:0051253,GO:0051276,GO:0051716,GO:0060255,GO:0065007,GO:0070013,GO:0070603,GO:0070887,GO:0071310,GO:0071444,GO:0071840,GO:0080090,GO:1902494,GO:1902679,GO:1903506,GO:1903507,GO:1904949,GO:2000112,GO:2000113,GO:2001141	ko:K03849	ko00510,ko01100,map00510,map01100	M00055	-
Za100_000004F_arrow_0153	4.56892	0	0.009	.	.	0.807	-3.472	.	.	.	GT57	0.11	0.12	No	No	No	Yes	56719.2	500	PF03155	Alg6_Alg8	G	Belongs to the ALG6 ALG8 glucosyltransferase family	GO:0003674,GO:0003824,GO:0005575,GO:0005622,GO:0005623,GO:0005737,GO:0005783,GO:0005789,GO:0006464,GO:0006486,GO:0006487,GO:0006490,GO:0006629,GO:0006807,GO:0008150,GO:0008152,GO:0009058,GO:0009059,GO:0009100,GO:0009101,GO:0009987,GO:0012505,GO:0016020,GO:0016021,GO:0016740,GO:0016757,GO:0016758,GO:0019538,GO:0031224,GO:0031984,GO:0034645,GO:0036211,GO:0042175,GO:0042281,GO:0042283,GO:0043170,GO:0043226,GO:0043227,GO:0043229,GO:0043231,GO:0043412,GO:0043413,GO:0044237,GO:0044238,GO:0044249,GO:0044255,GO:0044260,GO:0044267,GO:0044422,GO:0044424,GO:0044425,GO:0044432,GO:0044444,GO:0044446,GO:0044464,GO:0046527,GO:0070085,GO:0071704,GO:0098827,GO:1901135,GO:1901137,GO:1901564,GO:1901566,GO:1901576	ko:K03849	ko00510,ko01100,map00510,map01100	M00055	-
Za100_000004F_arrow_0154	2.86168	0	0.009	.	.	0.922	-0.844	.	Man1,MsdS/AfmsdC	PHI:2488,PHI:2510	GH47	0.447	0.08	Yes	Yes	No	No	70449.5	620	PF01532	Glyco_hydro_47	G	Belongs to the glycosyl hydrolase 47 family	-	ko:K01230	ko00510,ko00513,ko01100,ko04141,map00510,map00513,map01100,map04141	M00073,M00074	-
Za100_000004F_arrow_0155	2.18492	0	0.092	.	.	0.924	-2.356	.	NWMN_0826	PHI:7917	.	0.025	0.04	No	No	No	No	49896.7	456	PF00724	Oxidored_FMN	C	NADH:flavin oxidoreductase / NADH oxidase family	-	-	-	-	-
Za100_000004F_arrow_0156	5.08872	0.009	0.328	.	.	0.948	-1.689	.	.	.	.	0.045	0.13	Yes	Yes	No	No	34345.1	311	PF13489	Methyltransf_23	H	O-methyltransferase that catalyzes the 2 O-methylation steps in the ubiquinone biosynthetic pathway	GO:0003674,GO:0003824,GO:0004395,GO:0005575,GO:0005622,GO:0005623,GO:0005737,GO:0005739,GO:0005740,GO:0005743,GO:0006732,GO:0006733,GO:0006743,GO:0006744,GO:0008150,GO:0008152,GO:0008168,GO:0008171,GO:0008757,GO:0009058,GO:0009108,GO:0009987,GO:0010420,GO:0016020,GO:0016740,GO:0016741,GO:0019866,GO:0019898,GO:0031090,GO:0031966,GO:0031967,GO:0031975,GO:0032259,GO:0042180,GO:0042181,GO:0043226,GO:0043227,GO:0043229,GO:0043231,GO:0044237,GO:0044249,GO:0044281,GO:0044283,GO:0044422,GO:0044424,GO:0044425,GO:0044429,GO:0044444,GO:0044446,GO:0044464,GO:0051186,GO:0051188,GO:0061542,GO:0061543,GO:0071704,GO:1901576,GO:1901661,GO:1901663	ko:K00568,ko:K00591	ko00130,ko01100,ko01110,map00130,map01100,map01110	M00117,M00128	-
Za100_000004F_arrow_0157	4.77479	0	0.089	.	.	0.885	-3.039	.	.	.	.	0.824	0.4	No	No	No	No	94249	881	PF00076,PF10378	RRM_1,Domain:RRM	A	Putative RRM domain	GO:0000122,GO:0000375,GO:0000377,GO:0000398,GO:0000932,GO:0003674,GO:0003676,GO:0003723,GO:0003727,GO:0003729,GO:0005488,GO:0005575,GO:0005622,GO:0005623,GO:0005634,GO:0005737,GO:0006139,GO:0006325,GO:0006338,GO:0006355,GO:0006357,GO:0006396,GO:0006397,GO:0006725,GO:0006807,GO:0006996,GO:0008150,GO:0008152,GO:0008187,GO:0008266,GO:0008380,GO:0009889,GO:0009890,GO:0009892,GO:0009987,GO:0010467,GO:0010468,GO:0010494,GO:0010515,GO:0010556,GO:0010558,GO:0010605,GO:0010629,GO:0016043,GO:0016070,GO:0016071,GO:0019219,GO:0019222,GO:0031135,GO:0031137,GO:0031138,GO:0031323,GO:0031324,GO:0031326,GO:0031327,GO:0032991,GO:0034641,GO:0035770,GO:0036464,GO:0043170,GO:0043226,GO:0043227,GO:0043228,GO:0043229,GO:0043231,GO:0043232,GO:0043900,GO:0043901,GO:0044237,GO:0044238,GO:0044424,GO:0044444,GO:0044464,GO:0045892,GO:0045934,GO:0046483,GO:0046999,GO:0048519,GO:0048523,GO:0050789,GO:0050794,GO:0051171,GO:0051172,GO:0051252,GO:0051253,GO:0051276,GO:0060255,GO:0065007,GO:0071704,GO:0071840,GO:0080090,GO:0090304,GO:0097159,GO:1900406,GO:1901360,GO:1901363,GO:1902625,GO:1902679,GO:1903506,GO:1903507,GO:1990904,GO:2000112,GO:2000113,GO:2000241,GO:2000242,GO:2001141	-	-	-	-
Za100_000004F_arrow_0158	4.20127	0.266	0.289	0.837	.	.	-1.89	.	.	.	.	0.027	0	No	No	No	No	27362.7	244	PF13417	GST_N_3	O	Glutathione S-transferase, N-terminal domain	-	ko:K00799,ko:K03448	ko00480,ko00980,ko00982,ko00983,ko01524,ko05200,ko05204,ko05225,ko05418,map00480,map00980,map00982,map00983,map01524,map05200,map05204,map05225,map05418	-	-
Za100_000004F_arrow_0159	5.48274	0	0.01	.	.	0.961	-3.348	.	.	.	.	0.101	0.07	No	No	No	Yes	65387.7	607	PF07690	MFS_1	S	Major Facilitator Superfamily	GO:0000322,GO:0000323,GO:0000324,GO:0000329,GO:0003674,GO:0005215,GO:0005575,GO:0005622,GO:0005623,GO:0005737,GO:0005773,GO:0005774,GO:0006810,GO:0008150,GO:0016020,GO:0016021,GO:0022857,GO:0031090,GO:0031224,GO:0043226,GO:0043227,GO:0043229,GO:0043231,GO:0044422,GO:0044424,GO:0044425,GO:0044437,GO:0044444,GO:0044446,GO:0044464,GO:0051179,GO:0051234,GO:0055085,GO:0098588,GO:0098805,GO:0098852	-	-	-	-
Za100_000004F_arrow_0160	4.28335	1	0.971	0.867	0.864	.	-0.219	.	.	.	.	0.578	0.4	No	No	No	No	12201	108	PF03660	PHF5	S	PHF5-like protein	GO:0000245,GO:0000375,GO:0000377,GO:0000398,GO:0005575,GO:0005622,GO:0005623,GO:0005634,GO:0005681,GO:0005686,GO:0006139,GO:0006396,GO:0006397,GO:0006725,GO:0006807,GO:0008150,GO:0008152,GO:0008380,GO:0009410,GO:0009987,GO:0010467,GO:0016043,GO:0016070,GO:0016071,GO:0022607,GO:0022613,GO:0022618,GO:0030532,GO:0032991,GO:0034622,GO:0034641,GO:0042221,GO:0043170,GO:0043226,GO:0043227,GO:0043229,GO:0043231,GO:0043933,GO:0044085,GO:0044237,GO:0044238,GO:0044422,GO:0044424,GO:0044428,GO:0044446,GO:0044464,GO:0045292,GO:0046483,GO:0050896,GO:0065003,GO:0071011,GO:0071013,GO:0071704,GO:0071826,GO:0071840,GO:0090304,GO:0097525,GO:0120114,GO:1901360,GO:1902494,GO:1990904	ko:K12834	ko03040,map03040	M00352	-
Za100_000004F_arrow_0161	5.34206	0	0.015	.	.	0.564	-3.361	.	FadD,PA0508,FadD1,FadD1_(PA14_21370),PchD,AKT1,AFT1,NRPS14_(VM1G_03342),SidI,YdiD,DltA_(M5005_Spy_1073),Asbc	PHI:4108,PHI:10606,PHI:10608,PHI:6989,PHI:6938,PHI:133,PHI:508,PHI:11037,PHI:2321,PHI:9092,PHI:8561,PHI:4080	.	0.827	0.07	No	No	No	No	60774.6	545	PF00501,PF13193	AMP-binding,AMP-binding_C	I	AMP-binding enzyme	-	-	-	-	-
Za100_000004F_arrow_0162	5.7601	0	0.234	.	.	0.872	-1.9	.	.	.	.	0.951	0.45	No	No	Yes	No	45485.1	419	PF03435	Sacchrp_dh_NADP	S	Saccharopine dehydrogenase NADP binding domain	-	-	-	-	-
Za100_000004F_arrow_0163	4.97605	0	0.009	.	.	0.89	-1.908	.	RamA,RAM1_(MGG_01287T0),Cdc43	PHI:7457,PHI:9290,PHI:9276	.	0.444	0.08	No	No	No	No	55892	506	PF00432	Prenyltrans	O	Prenyltransferase and squalene oxidase repeat	GO:0003674,GO:0003824,GO:0004659,GO:0004660,GO:0005488,GO:0005575,GO:0005622,GO:0005623,GO:0005737,GO:0005965,GO:0006464,GO:0006807,GO:0008104,GO:0008150,GO:0008152,GO:0008270,GO:0008318,GO:0009987,GO:0016740,GO:0016765,GO:0018342,GO:0018343,GO:0019538,GO:0032991,GO:0033036,GO:0034613,GO:0036211,GO:0043167,GO:0043169,GO:0043170,GO:0043412,GO:0044237,GO:0044238,GO:0044260,GO:0044267,GO:0044424,GO:0044444,GO:0044464,GO:0046872,GO:0046914,GO:0051179,GO:0051641,GO:0070727,GO:0071704,GO:0072657,GO:0072659,GO:0097354,GO:0140096,GO:1901564,GO:1902494,GO:1990234,GO:1990778	ko:K05954	ko00900,ko01130,map00900,map01130	-	-
Za100_000004F_arrow_0164	4.70343	0	0.052	.	.	0.896	-2.339	.	.	.	.	0.189	0.06	No	No	No	No	118599	1092	.	.	-	-	-	-	-	-	-
Za100_000004F_arrow_0165	5.21804	0	0.094	.	.	0.521	-3.346	.	.	.	.	0.406	0	No	No	No	No	42654.4	374	PF01255	Prenyltransf	H	Adds multiple copies of isopentenyl pyrophosphate (IPP) to farnesyl pyrophosphate (FPP) to produce dehydrodolichyl diphosphate (Dedol-PP), a precursor of dolichol which is utilized as a sugar carrier in protein glycosylation in the endoplasmic reticulum (ER)	GO:0002094,GO:0003674,GO:0003824,GO:0004659,GO:0005575,GO:0005622,GO:0005623,GO:0005737,GO:0005783,GO:0005811,GO:0006066,GO:0006464,GO:0006486,GO:0006487,GO:0006629,GO:0006720,GO:0006807,GO:0006810,GO:0006888,GO:0008150,GO:0008152,GO:0008299,GO:0008610,GO:0009058,GO:0009059,GO:0009100,GO:0009101,GO:0009987,GO:0012505,GO:0016093,GO:0016094,GO:0016192,GO:0016740,GO:0016765,GO:0019348,GO:0019408,GO:0019538,GO:0032991,GO:0034645,GO:0036211,GO:0043170,GO:0043226,GO:0043227,GO:0043228,GO:0043229,GO:0043231,GO:0043232,GO:0043412,GO:0043413,GO:0044237,GO:0044238,GO:0044249,GO:0044255,GO:0044260,GO:0044267,GO:0044281,GO:0044283,GO:0044424,GO:0044444,GO:0044464,GO:0045547,GO:0046165,GO:0046907,GO:0048193,GO:0051179,GO:0051234,GO:0051641,GO:0051649,GO:0070085,GO:0071704,GO:1901135,GO:1901137,GO:1901564,GO:1901566,GO:1901576,GO:1901615,GO:1901617,GO:1902494,GO:1904423,GO:1990234	ko:K11778	ko00900,ko01110,map00900,map01110	-	-
Za100_000004F_arrow_0166	0.970564	0	0.029	.	.	0.986	-1.116	.	PsINV	PHI:7281	GH32	0.562	0.14	No	No	No	No	69247.1	630	PF00251,PF08244	Glyco_hydro_32N,Domain:Glyco_hydro_32C	G	Belongs to the glycosyl hydrolase 32 family	-	ko:K01193	ko00052,ko00500,ko01100,map00052,map00500,map01100	-	-
Za100_000004F_arrow_0167	2.98356	0	0.01	.	.	0.968	-3.482	.	Srt1,FGSG_04610,MoST1,Hxs1,CNAG_06986,FRT1	PHI:2240,PHI:4586,PHI:1094,PHI:4024,PHI:2968,PHI:9423,PHI:538	.	0.703	0.1	No	No	No	Yes	61092.7	556	PF00083	Sugar_tr	U	Belongs to the major facilitator superfamily. Sugar transporter (TC 2.A.1.1) family	-	-	-	-	-
Za100_000004F_arrow_0168	3.69089	0	0.03	.	.	0.619	-2.81	.	TreS	PHI:9816,PHI:6732	GH13_40,GH13_31,GH13_29,GH13_23,GH13_30,GH13_17,GH13_36,GH13,GH13_35,GH13_16,GH13_21,GH13_20,GH13_4,GH13_14,GH13_1,GH13_2,GH13_39,GH13_41,GH13_18,GH13_10,GH13_32,GH13_3,GH13_19,GH13_13,GH13_12,GH13_6,GH13_28,GH13_11,GH13_7,GH13_34	0.766	0.1	No	No	No	No	67602.7	593	PF00128	Alpha-amylase	G	Glycoside hydrolase family 13 protein	-	ko:K01182	ko00052,ko00500,ko01100,map00052,map00500,map01100	-	-
Za100_000004F_arrow_0169	3.53639	0	0.009	.	.	0.96	-3.28	.	107320,PdeR_(BCIN_08g00160),GzZC197,GzZC315,GzZC243,GzZC102,GzZC168	PHI:10740,PHI:10716,PHI:1882,PHI:2000,PHI:1928,PHI:1787,PHI:1853	.	0.803	0.02	No	No	No	No	70481.3	625	PF00172,PF04082	Zn_clus,Domain:Fungal_trans	L	c6 transcription factor	-	-	-	-	-
Za100_000004F_arrow_0170	1.5667	0.974	0.793	0.528	.	.	-1.219	.	.	.	.	0.864	0.42	No	No	No	No	10760.2	100	.	.	-	-	-	-	-	-	-
Za100_000004F_arrow_0171	2.97491	0.847	0.494	0.697	.	.	-2.341	.	.	.	.	0.205	0.14	No	No	No	No	14044.1	125	.	.	-	-	-	-	-	-	-
Za100_000004F_arrow_0172	4.90079	0.993	0.637	.	.	0.574	-2.083	.	.	.	.	0.046	0.32	No	No	No	Yes	17155.7	160	.	.	-	-	-	-	-	-	-
Za100_000004F_arrow_0173	5.45595	0	0.061	0.853	.	.	-3.181	MoCDIP6	.	.	.	0.9	0.01	No	No	No	No	41889.3	370	PF12799,PF13516	LRR_4,Repeat:LRR_6	T	occurring C-terminal to leucine-rich repeats	GO:0000164,GO:0003674,GO:0004857,GO:0004864,GO:0004865,GO:0005575,GO:0005622,GO:0005623,GO:0005634,GO:0005737,GO:0007059,GO:0007088,GO:0007346,GO:0008047,GO:0008104,GO:0008150,GO:0008287,GO:0009892,GO:0009896,GO:0009987,GO:0010563,GO:0010564,GO:0010605,GO:0010638,GO:0010921,GO:0010923,GO:0010965,GO:0019208,GO:0019211,GO:0019212,GO:0019220,GO:0019222,GO:0019888,GO:0023052,GO:0030071,GO:0030234,GO:0031323,GO:0031324,GO:0031331,GO:0031399,GO:0031400,GO:0032268,GO:0032269,GO:0032270,GO:0032436,GO:0032507,GO:0032515,GO:0032991,GO:0033036,GO:0033043,GO:0033044,GO:0033045,GO:0033047,GO:0033365,GO:0034504,GO:0034613,GO:0035303,GO:0035304,GO:0035305,GO:0035308,GO:0043085,GO:0043086,GO:0043226,GO:0043227,GO:0043229,GO:0043231,GO:0043666,GO:0044092,GO:0044093,GO:0044424,GO:0044444,GO:0044464,GO:0045185,GO:0045732,GO:0045787,GO:0045840,GO:0045842,GO:0045862,GO:0045931,GO:0045936,GO:0048518,GO:0048519,GO:0048522,GO:0048523,GO:0050789,GO:0050790,GO:0050794,GO:0051128,GO:0051130,GO:0051171,GO:0051172,GO:0051174,GO:0051179,GO:0051235,GO:0051246,GO:0051247,GO:0051248,GO:0051336,GO:0051346,GO:0051457,GO:0051641,GO:0051651,GO:0051726,GO:0051781,GO:0051783,GO:0051785,GO:0051983,GO:0051984,GO:0060255,GO:0062033,GO:0065007,GO:0065008,GO:0065009,GO:0070727,GO:0072357,GO:0072542,GO:0072595,GO:0080090,GO:0090068,GO:0098772,GO:1901800,GO:1901970,GO:1901987,GO:1901989,GO:1901990,GO:1901992,GO:1902099,GO:1902101,GO:1902494,GO:1903052,GO:1903293,GO:1903364,GO:1905818,GO:1905820,GO:2001252	ko:K17550	-	-	-
Za100_000004F_arrow_0174	3.3581	0	0.011	.	.	0.97	-3.464	.	CaNAG4,CgTpo1_1,CaMDR1,CgTpo1_2,CgTPO4_(CAGL0L10912g),FVEG_12533,CTB4	PHI:511,PHI:6625,PHI:26,PHI:6626,PHI:11183,PHI:3381,PHI:737,PHI:2329	.	0.821	0.13	No	No	No	Yes	61436.9	559	PF07690	MFS_1	S	Major Facilitator Superfamily	-	-	-	-	-
Za100_000004F_arrow_0175	4.77989	0	0.052	0.516	.	.	-3.204	.	.	.	.	0.505	0.05	No	No	No	No	60473.1	562	.	.	-	-	-	-	-	-	-
Za100_000004F_arrow_0176	1.69197	1	0.65	0.554	0.689	.	1.406	.	.	.	.	0.96	0.78	Yes	Yes	No	No	6224.24	64	.	.	-	-	-	-	-	-	-
Za100_000004F_arrow_0177	4.48741	0	0.011	.	.	0.895	-3.181	.	.	.	.	0.971	0.01	No	No	No	No	126660	1125	PF00632	HECT	O	Domain Homologous to E6-AP Carboxyl Terminus with	GO:0000209,GO:0000502,GO:0003674,GO:0003824,GO:0004842,GO:0005488,GO:0005575,GO:0005622,GO:0005623,GO:0005634,GO:0005737,GO:0006464,GO:0006508,GO:0006511,GO:0006807,GO:0006950,GO:0008150,GO:0008152,GO:0008270,GO:0009056,GO:0009057,GO:0009987,GO:0010033,GO:0010243,GO:0010498,GO:0010992,GO:0010994,GO:0016043,GO:0016567,GO:0016740,GO:0019538,GO:0019725,GO:0019787,GO:0019941,GO:0022607,GO:0030163,GO:0030433,GO:0032446,GO:0032991,GO:0033554,GO:0034450,GO:0034622,GO:0034976,GO:0036211,GO:0036503,GO:0042221,GO:0042592,GO:0043161,GO:0043167,GO:0043169,GO:0043170,GO:0043226,GO:0043227,GO:0043229,GO:0043231,GO:0043412,GO:0043632,GO:0043933,GO:0044085,GO:0044237,GO:0044238,GO:0044248,GO:0044257,GO:0044260,GO:0044265,GO:0044267,GO:0044424,GO:0044464,GO:0046872,GO:0046914,GO:0050896,GO:0051258,GO:0051603,GO:0051716,GO:0061630,GO:0061659,GO:0065003,GO:0065007,GO:0065008,GO:0070647,GO:0071704,GO:0071840,GO:0140096,GO:1901564,GO:1901565,GO:1901575,GO:1901698,GO:1902494,GO:1905368,GO:1905369	ko:K10589	ko04120,map04120	-	-
Za100_000004F_arrow_0178	3.13264	0	0.011	.	.	0.903	-3.215	.	.	.	.	0.514	0.2	No	No	No	Yes	56415.1	526	PF07690	MFS_1	S	Major Facilitator Superfamily	-	-	-	-	-
Za100_000004F_arrow_0179	4.1023	0.395	0.15	.	.	0.655	-0.319	.	.	.	.	0.089	0.35	No	No	No	No	23873.1	216	.	.	-	-	-	-	-	-	-
Za100_000004F_arrow_0180	4.70314	0	0.075	0.781	.	.	-3.338	.	.	.	.	0.03	0.01	No	No	No	No	29430.1	258	PF04889	Cwf_Cwc_15	A	Cwf15/Cwc15 cell cycle control protein	GO:0000375,GO:0000377,GO:0000398,GO:0000974,GO:0003674,GO:0003676,GO:0003723,GO:0005488,GO:0005575,GO:0005622,GO:0005623,GO:0005634,GO:0005681,GO:0005684,GO:0006139,GO:0006396,GO:0006397,GO:0006725,GO:0006807,GO:0008150,GO:0008152,GO:0008380,GO:0009987,GO:0010467,GO:0016070,GO:0016071,GO:0032991,GO:0034641,GO:0043170,GO:0043226,GO:0043227,GO:0043229,GO:0043231,GO:0044237,GO:0044238,GO:0044422,GO:0044424,GO:0044428,GO:0044446,GO:0044464,GO:0046483,GO:0071014,GO:0071704,GO:0090304,GO:0097159,GO:1901360,GO:1901363,GO:1990904	ko:K12863	ko03040,map03040	M00353,M00355	-
Za100_000004F_arrow_0181	4.64433	0.006	0.07	0.602	.	.	-2.278	.	.	.	.	0.539	0	No	No	No	No	32760.3	292	PF01138,PF03725	RNase_PH,Domain:RNase_PH_C	J	3' exoribonuclease family, domain 2	GO:0000175,GO:0000176,GO:0000177,GO:0000178,GO:0000184,GO:0000288,GO:0000291,GO:0000459,GO:0000460,GO:0000466,GO:0000467,GO:0000469,GO:0000956,GO:0003674,GO:0003676,GO:0003723,GO:0003824,GO:0004518,GO:0004527,GO:0004532,GO:0004540,GO:0005488,GO:0005575,GO:0005622,GO:0005623,GO:0005634,GO:0005730,GO:0005737,GO:0006139,GO:0006364,GO:0006396,GO:0006399,GO:0006401,GO:0006402,GO:0006725,GO:0006807,GO:0008150,GO:0008152,GO:0008408,GO:0009056,GO:0009057,GO:0009892,GO:0009987,GO:0010467,GO:0010468,GO:0010605,GO:0010629,GO:0016070,GO:0016071,GO:0016072,GO:0016073,GO:0016074,GO:0016075,GO:0016078,GO:0016180,GO:0016787,GO:0016788,GO:0016796,GO:0016896,GO:0017091,GO:0019222,GO:0019439,GO:0022613,GO:0031123,GO:0031125,GO:0031126,GO:0031974,GO:0031981,GO:0032991,GO:0034427,GO:0034470,GO:0034472,GO:0034473,GO:0034475,GO:0034476,GO:0034641,GO:0034655,GO:0034660,GO:0034661,GO:0042254,GO:0043144,GO:0043170,GO:0043226,GO:0043227,GO:0043228,GO:0043229,GO:0043231,GO:0043232,GO:0043233,GO:0043628,GO:0043632,GO:0043633,GO:0043634,GO:0043928,GO:0044085,GO:0044237,GO:0044238,GO:0044248,GO:0044260,GO:0044265,GO:0044270,GO:0044422,GO:0044424,GO:0044428,GO:0044444,GO:0044446,GO:0044464,GO:0046483,GO:0046700,GO:0048519,GO:0050789,GO:0060255,GO:0065007,GO:0070013,GO:0070478,GO:0070481,GO:0070651,GO:0071025,GO:0071027,GO:0071028,GO:0071029,GO:0071035,GO:0071038,GO:0071042,GO:0071046,GO:0071047,GO:0071051,GO:0071704,GO:0071840,GO:0090304,GO:0090305,GO:0090501,GO:0090503,GO:0097159,GO:0140098,GO:1901360,GO:1901361,GO:1901363,GO:1901575,GO:1902494,GO:1905354	ko:K03678	ko03018,map03018	M00391	-
Za100_000004F_arrow_0182	3.64938	0	0.044	.	.	0.846	-2.977	.	.	.	.	0.89	0	No	No	No	No	130649	1179	.	.	-	-	-	-	-	-	-
Za100_000004F_arrow_0183	3.6006	0.21	0.559	.	.	0.763	-3.315	.	.	.	.	0.38	0.28	No	No	No	Yes	24379.3	218	PF10502	Peptidase_S26	O	Peptidase S24-like	-	ko:K09647	ko03060,map03060	-	-
Za100_000004F_arrow_0184	4.44435	0	0.153	0.843	.	.	-3.338	.	.	.	.	0.957	0.02	No	No	No	No	44980.9	405	PF05890	Ebp2	A	Eukaryotic rRNA processing protein EBP2	GO:0000280,GO:0003674,GO:0003676,GO:0003723,GO:0003729,GO:0005488,GO:0005575,GO:0005622,GO:0005623,GO:0005634,GO:0005730,GO:0005815,GO:0005816,GO:0005856,GO:0006139,GO:0006364,GO:0006396,GO:0006725,GO:0006807,GO:0006996,GO:0008150,GO:0008152,GO:0009987,GO:0010467,GO:0015630,GO:0016043,GO:0016070,GO:0016072,GO:0022613,GO:0030684,GO:0030687,GO:0031974,GO:0031981,GO:0032991,GO:0034399,GO:0034470,GO:0034641,GO:0034660,GO:0042254,GO:0042273,GO:0043170,GO:0043226,GO:0043227,GO:0043228,GO:0043229,GO:0043231,GO:0043232,GO:0043233,GO:0044085,GO:0044237,GO:0044238,GO:0044422,GO:0044424,GO:0044428,GO:0044430,GO:0044446,GO:0044464,GO:0044732,GO:0046483,GO:0048285,GO:0070013,GO:0071704,GO:0071840,GO:0090304,GO:0097159,GO:1901360,GO:1901363,GO:1990904	ko:K14823	-	-	-
Za100_000004F_arrow_0185	3.44448	0.145	0.267	0.66	.	.	-3.346	.	.	.	.	0.43	0	No	No	No	No	31813.1	284	PF01753	zf-MYND	S	MYND finger	-	-	-	-	-
Za100_000004F_arrow_0186	4.02246	0	0.011	.	.	0.659	-2.834	.	.	.	.	0.103	0.01	No	No	No	No	261592	2341	.	.	S	viral a-type inclusion protein repeat domain-containing protein	-	ko:K20283	-	-	-
Za100_000004F_arrow_0187	7.68511	0.998	0.695	.	.	0.584	-1.087	.	.	.	.	0.857	0.68	No	No	No	No	13642.9	129	PF01042	Ribonuc_L-PSP	J	Endoribonuclease L-PSP	GO:0005575,GO:0005622,GO:0005623,GO:0005634,GO:0005737,GO:0005739,GO:0006082,GO:0006520,GO:0006549,GO:0006807,GO:0008150,GO:0008152,GO:0008652,GO:0009058,GO:0009081,GO:0009082,GO:0009097,GO:0009987,GO:0016053,GO:0019752,GO:0043226,GO:0043227,GO:0043229,GO:0043231,GO:0043436,GO:0044237,GO:0044238,GO:0044249,GO:0044281,GO:0044283,GO:0044424,GO:0044444,GO:0044464,GO:0046394,GO:0071704,GO:1901564,GO:1901566,GO:1901576,GO:1901605,GO:1901607	ko:K09022	-	-	-
Za100_000004F_arrow_0188	3.17822	0	0.085	0.728	.	.	-2.727	.	.	.	.	0.401	0.05	No	No	No	No	45057.6	411	.	.	-	-	-	-	-	-	-
Za100_000004F_arrow_0189	6.46619	0.003	0.281	.	.	0.793	-1.166	.	Fpnuc1_(FPSE_01560),NucA	PHI:11078,PHI:6298,PHI:6445	.	0.456	0.23	Yes	Yes	No	No	37472.5	341	PF01223	Endonuclease_NS	F	DNA/RNA non-specific endonuclease	GO:0000014,GO:0000737,GO:0003674,GO:0003824,GO:0004518,GO:0004519,GO:0004520,GO:0004521,GO:0004527,GO:0004529,GO:0004536,GO:0004540,GO:0005575,GO:0005622,GO:0005623,GO:0005634,GO:0005737,GO:0005739,GO:0005740,GO:0005743,GO:0006139,GO:0006259,GO:0006308,GO:0006309,GO:0006310,GO:0006401,GO:0006725,GO:0006807,GO:0006915,GO:0006921,GO:0008150,GO:0008152,GO:0008219,GO:0009056,GO:0009057,GO:0009987,GO:0012501,GO:0016020,GO:0016043,GO:0016070,GO:0016787,GO:0016788,GO:0019439,GO:0019866,GO:0022411,GO:0030262,GO:0031090,GO:0031966,GO:0031967,GO:0031975,GO:0034641,GO:0034655,GO:0043170,GO:0043226,GO:0043227,GO:0043229,GO:0043231,GO:0044237,GO:0044238,GO:0044248,GO:0044260,GO:0044265,GO:0044270,GO:0044422,GO:0044424,GO:0044429,GO:0044444,GO:0044446,GO:0044464,GO:0046483,GO:0046700,GO:0071704,GO:0071840,GO:0090304,GO:0090305,GO:0090501,GO:0090502,GO:0097194,GO:0140097,GO:0140098,GO:1901360,GO:1901361,GO:1901575	ko:K01173	ko04210,map04210	-	-
Za100_000004F_arrow_0190	5.43409	0.003	0.384	.	.	0.541	-2.918	.	LacA	PHI:3526	.	0.723	0.01	No	No	No	No	40254.3	365	PF02953,PF00132,PF12464	zf-Tim10_DDP,Hexapep,Mac	E	Hexapeptide repeat of succinyl-transferase	-	-	-	-	-
Za100_000004F_arrow_0191	5.00751	0	0.178	0.778	.	.	-3.338	.	.	.	.	0.902	0.02	No	No	No	No	44177.9	394	PF09745	Coiled-coil:NSRP1_N	S	Coiled-coil domain-containing protein 55 (DUF2040)	GO:0000375,GO:0000377,GO:0000398,GO:0003674,GO:0003676,GO:0003723,GO:0003729,GO:0005488,GO:0005575,GO:0006139,GO:0006396,GO:0006397,GO:0006725,GO:0006807,GO:0008150,GO:0008152,GO:0008380,GO:0009987,GO:0010467,GO:0016070,GO:0016071,GO:0032991,GO:0034641,GO:0043170,GO:0044237,GO:0044238,GO:0045292,GO:0046483,GO:0071704,GO:0090304,GO:0097159,GO:1901360,GO:1901363,GO:1990904	-	-	-	-
Za100_000004F_arrow_0192	3.40582	0	0.054	.	.	0.755	-3.181	.	.	.	.	0.835	0.05	No	No	No	No	116806	1064	.	.	S	HEAT repeat protein	GO:0000228,GO:0000785,GO:0000790,GO:0005575,GO:0005622,GO:0005623,GO:0005634,GO:0005694,GO:0005737,GO:0005739,GO:0006325,GO:0006338,GO:0006996,GO:0008150,GO:0009987,GO:0016043,GO:0031932,GO:0031974,GO:0031981,GO:0032991,GO:0038201,GO:0043226,GO:0043227,GO:0043228,GO:0043229,GO:0043231,GO:0043232,GO:0043233,GO:0044422,GO:0044424,GO:0044427,GO:0044428,GO:0044444,GO:0044446,GO:0044454,GO:0044464,GO:0051276,GO:0070013,GO:0070209,GO:0071840	ko:K20403	ko04150,map04150	-	-
Za100_000004F_arrow_0193	4.70884	0	0.161	0.757	.	.	-1.997	.	.	.	.	0.967	0.1	No	No	No	No	42512.3	396	PF08313	SCA7	B	SCA7, zinc-binding domain	GO:0000123,GO:0000124,GO:0000228,GO:0000785,GO:0000790,GO:0003674,GO:0005198,GO:0005575,GO:0005622,GO:0005623,GO:0005634,GO:0005654,GO:0005694,GO:0005737,GO:0005829,GO:0006325,GO:0006342,GO:0006355,GO:0006357,GO:0006403,GO:0006405,GO:0006406,GO:0006464,GO:0006473,GO:0006475,GO:0006508,GO:0006611,GO:0006807,GO:0006810,GO:0006886,GO:0006913,GO:0006996,GO:0008047,GO:0008104,GO:0008150,GO:0008152,GO:0009889,GO:0009890,GO:0009891,GO:0009892,GO:0009893,GO:0009987,GO:0010467,GO:0010468,GO:0010556,GO:0010557,GO:0010558,GO:0010604,GO:0010605,GO:0010628,GO:0010629,GO:0015031,GO:0015833,GO:0015931,GO:0016043,GO:0016458,GO:0016569,GO:0016570,GO:0016573,GO:0016578,GO:0016579,GO:0018193,GO:0018205,GO:0018393,GO:0018394,GO:0019219,GO:0019222,GO:0019538,GO:0022607,GO:0022613,GO:0022618,GO:0030234,GO:0031047,GO:0031048,GO:0031248,GO:0031323,GO:0031324,GO:0031325,GO:0031326,GO:0031327,GO:0031328,GO:0031334,GO:0031503,GO:0031974,GO:0031981,GO:0032991,GO:0033036,GO:0034613,GO:0034622,GO:0036211,GO:0040029,GO:0042886,GO:0043085,GO:0043170,GO:0043226,GO:0043227,GO:0043228,GO:0043229,GO:0043231,GO:0043232,GO:0043233,GO:0043254,GO:0043412,GO:0043543,GO:0043933,GO:0044085,GO:0044087,GO:0044089,GO:0044093,GO:0044237,GO:0044238,GO:0044260,GO:0044267,GO:0044422,GO:0044424,GO:0044427,GO:0044428,GO:0044444,GO:0044446,GO:0044451,GO:0044454,GO:0044464,GO:0045184,GO:0045814,GO:0045892,GO:0045893,GO:0045898,GO:0045899,GO:0045934,GO:0045935,GO:0045944,GO:0046695,GO:0046907,GO:0048518,GO:0048519,GO:0048522,GO:0048523,GO:0050657,GO:0050658,GO:0050789,GO:0050790,GO:0050794,GO:0051028,GO:0051128,GO:0051130,GO:0051168,GO:0051169,GO:0051171,GO:0051172,GO:0051173,GO:0051179,GO:0051234,GO:0051236,GO:0051252,GO:0051253,GO:0051254,GO:0051276,GO:0051641,GO:0051649,GO:0060255,GO:0060260,GO:0060261,GO:0065003,GO:0065007,GO:0065009,GO:0070013,GO:0070461,GO:0070646,GO:0070647,GO:0070727,GO:0071166,GO:0071426,GO:0071427,GO:0071702,GO:0071704,GO:0071705,GO:0071819,GO:0071826,GO:0071840,GO:0080090,GO:0098772,GO:1901564,GO:1902493,GO:1902494,GO:1902679,GO:1902680,GO:1903506,GO:1903507,GO:1903508,GO:1904802,GO:1905368,GO:1990234,GO:2000112,GO:2000113,GO:2000142,GO:2000144,GO:2001141	ko:K11365	-	-	-
Za100_000004F_arrow_0194	2.78759	0	0.009	.	.	0.959	-2.959	.	.	.	.	0.63	0	No	No	No	No	125869	1145	PF15411,PF00092	PH_10,Domain:VWA	O	Pleckstrin homology domain	-	-	-	-	-
Za100_000004F_arrow_0195	7.50402	0.001	0.063	0.596	.	.	-0.899	.	.	.	CE1	0.871	0.33	No	No	No	No	34896.2	327	PF01738	DLH	Q	Dienelactone hydrolase family	-	-	-	-	-
Za100_000004F_arrow_0196	0.103668	0.18	0.204	0.585	.	.	-3.346	.	.	.	.	0.95	0	No	No	No	No	29063.6	254	.	.	-	-	-	-	-	-	-
Za100_000004F_arrow_0197	6.23489	0.122	0.551	.	.	0.58	-1.328	.	EntA_(VK055_1922),EntA,THR1,FabG2,OXI1,ABA4,MoSCAD3_(MGG_01180),IDH,PatN,RED2,STM14_RS15210_(srlD),Mdh1,BRM2,THR,3hnr,RED3,VK055_1961	PHI:7485,PHI:9460,PHI:7696,PHI:5272,PHI:2837,PHI:5440,PHI:8929,PHI:3866,PHI:3301,PHI:2835,PHI:4077,PHI:10055,PHI:2269,PHI:2312,PHI:2844,PHI:2802,PHI:2836,PHI:7511	.	0.642	0.39	No	No	No	No	32996.5	314	PF13561	adh_short_C2	Q	Enoyl-(Acyl carrier protein) reductase	GO:0000003,GO:0003006,GO:0003674,GO:0003824,GO:0005575,GO:0005622,GO:0005623,GO:0005737,GO:0005777,GO:0005782,GO:0006082,GO:0006629,GO:0006631,GO:0007049,GO:0008150,GO:0008152,GO:0008670,GO:0009056,GO:0009062,GO:0009653,GO:0009987,GO:0016042,GO:0016054,GO:0016491,GO:0016627,GO:0016628,GO:0019752,GO:0019953,GO:0022402,GO:0022413,GO:0022414,GO:0030154,GO:0030435,GO:0030437,GO:0031907,GO:0031974,GO:0032502,GO:0032505,GO:0032787,GO:0034293,GO:0042579,GO:0043226,GO:0043227,GO:0043229,GO:0043231,GO:0043233,GO:0043436,GO:0043934,GO:0043935,GO:0044237,GO:0044238,GO:0044242,GO:0044248,GO:0044255,GO:0044281,GO:0044282,GO:0044422,GO:0044424,GO:0044438,GO:0044439,GO:0044444,GO:0044446,GO:0044464,GO:0044703,GO:0046395,GO:0048468,GO:0048646,GO:0048856,GO:0048869,GO:0051321,GO:0051704,GO:0055114,GO:0070013,GO:0071704,GO:0072329,GO:1901575,GO:1903046	ko:K13237	ko04146,map04146	-	-
Za100_000004F_arrow_0198	7.73343	0.21	0.261	.	.	0.762	-2.744	.	.	.	.	0.641	0.4	No	Yes	No	Yes	16291.9	155	.	.	-	-	-	ko:K19717	ko04139,map04139	-	-
Za100_000004F_arrow_0199	5.47833	0	0.011	.	.	0.7	-1.95	.	.	.	.	0.067	0.11	No	No	No	No	59310.6	553	PF03031	NIF	K	catalytic domain of ctd-like phosphatases	GO:0003674,GO:0003824,GO:0004721,GO:0005575,GO:0005622,GO:0005623,GO:0005737,GO:0005829,GO:0005886,GO:0006355,GO:0006357,GO:0006464,GO:0006470,GO:0006793,GO:0006796,GO:0006807,GO:0006950,GO:0006970,GO:0008150,GO:0008152,GO:0009266,GO:0009408,GO:0009628,GO:0009651,GO:0009889,GO:0009987,GO:0010468,GO:0010556,GO:0016020,GO:0016311,GO:0016787,GO:0016788,GO:0016791,GO:0019219,GO:0019222,GO:0019538,GO:0023052,GO:0031323,GO:0031326,GO:0033554,GO:0036211,GO:0042578,GO:0043170,GO:0043412,GO:0044237,GO:0044238,GO:0044260,GO:0044267,GO:0044424,GO:0044444,GO:0044464,GO:0050789,GO:0050794,GO:0050896,GO:0051171,GO:0051252,GO:0051716,GO:0060255,GO:0065007,GO:0071214,GO:0071470,GO:0071472,GO:0071704,GO:0071944,GO:0080090,GO:0104004,GO:0140096,GO:1901564,GO:1903506,GO:2000112,GO:2001141	ko:K15731	-	-	-
Za100_000004F_arrow_0200	2.30969	0	0.056	.	.	0.892	-1.777	.	.	.	.	0.067	0.06	No	No	No	No	58150.4	537	PF00890	FAD_binding_2	C	FAD binding domain	-	-	-	-	-
Za100_000004F_arrow_0201	6.17575	0	0.066	.	.	0.744	-2.562	.	.	.	CBM21	0.908	0.21	No	No	No	No	80599.3	742	PF03370	CBM_21	OT	Carbohydrate-binding module family 21 protein	-	-	-	-	-
Za100_000004F_arrow_0202	6.03557	0.898	0.592	0.848	.	.	-2.878	.	.	.	.	0.021	0.15	Yes	Yes	No	No	14731.1	132	PF01722	BolA	T	Belongs to the BolA IbaG family	GO:0005575,GO:0005622,GO:0005623,GO:0005737,GO:0005739,GO:0005759,GO:0006807,GO:0008150,GO:0008152,GO:0010467,GO:0019538,GO:0031974,GO:0043170,GO:0043226,GO:0043227,GO:0043229,GO:0043231,GO:0043233,GO:0044238,GO:0044422,GO:0044424,GO:0044429,GO:0044444,GO:0044446,GO:0044464,GO:0051604,GO:0070013,GO:0071704,GO:0097428,GO:0106035,GO:1901564	ko:K22075	-	-	-
Za100_000004F_arrow_0203	6.98506	0	0.032	.	.	0.515	-3.114	.	Atg20_(CNAG_02730)	PHI:10015	.	0.969	0	No	No	No	No	70152.8	628	PF00787	PX	U	PhoX homologous domain, present in p47phox and p40phox.	GO:0000407,GO:0000422,GO:0003674,GO:0005488,GO:0005543,GO:0005575,GO:0005622,GO:0005623,GO:0005737,GO:0005768,GO:0006810,GO:0006897,GO:0006914,GO:0006996,GO:0007005,GO:0008104,GO:0008150,GO:0008152,GO:0008289,GO:0009056,GO:0009987,GO:0012505,GO:0016020,GO:0016043,GO:0016050,GO:0016192,GO:0016197,GO:0016236,GO:0016482,GO:0019898,GO:0022411,GO:0031410,GO:0031982,GO:0032258,GO:0032266,GO:0033036,GO:0033365,GO:0034498,GO:0034613,GO:0035091,GO:0042147,GO:0043167,GO:0043168,GO:0043226,GO:0043227,GO:0043229,GO:0044237,GO:0044248,GO:0044424,GO:0044425,GO:0044444,GO:0044464,GO:0046907,GO:0048193,GO:0051179,GO:0051234,GO:0051641,GO:0051649,GO:0061726,GO:0061919,GO:0070727,GO:0071840,GO:0072665,GO:0097708,GO:0098657,GO:1901981,GO:1903008	ko:K21996	-	-	-
Za100_000004F_arrow_0204	4.09138	0.926	0.638	0.528	.	.	-2.486	.	.	.	.	0.31	0.11	No	No	No	No	25470.8	224	PF04664	OGFr_N	O	Opioid growth factor receptor (OGFr) conserved region	-	-	-	-	-
Za100_000004F_arrow_0205	5.44444	0	0.075	0.71	.	.	-3.338	.	.	.	.	0.881	0	No	No	No	No	45777.6	398	.	.	-	-	-	-	-	-	-
Za100_000004F_arrow_0206	4.86408	0.011	0.366	.	.	0.783	-3.215	.	.	.	.	0.009	0.32	No	No	No	Yes	32741.3	290	PF04140	ICMT	O	Belongs to the class VI-like SAM-binding methyltransferase superfamily. Isoprenylcysteine carboxyl methyltransferase family	GO:0003674,GO:0003824,GO:0003880,GO:0004671,GO:0005575,GO:0005622,GO:0005623,GO:0005634,GO:0005635,GO:0005637,GO:0005737,GO:0005783,GO:0005789,GO:0006464,GO:0006479,GO:0006481,GO:0006807,GO:0007323,GO:0008150,GO:0008152,GO:0008168,GO:0008171,GO:0008213,GO:0008276,GO:0008757,GO:0009987,GO:0010340,GO:0010467,GO:0012505,GO:0016020,GO:0016021,GO:0016740,GO:0016741,GO:0018410,GO:0019538,GO:0019866,GO:0031090,GO:0031136,GO:0031137,GO:0031139,GO:0031224,GO:0031965,GO:0031967,GO:0031975,GO:0031984,GO:0032259,GO:0036211,GO:0042175,GO:0043170,GO:0043226,GO:0043227,GO:0043229,GO:0043231,GO:0043412,GO:0043414,GO:0043687,GO:0043900,GO:0043902,GO:0044237,GO:0044238,GO:0044260,GO:0044267,GO:0044422,GO:0044424,GO:0044425,GO:0044428,GO:0044432,GO:0044444,GO:0044446,GO:0044464,GO:0046999,GO:0048518,GO:0048522,GO:0050789,GO:0050794,GO:0051604,GO:0051998,GO:0065007,GO:0071432,GO:0071704,GO:0098827,GO:0140096,GO:1901564,GO:2000241,GO:2000243	ko:K00587	ko00900,ko01130,map00900,map01130	-	-
Za100_000004F_arrow_0207	4.05059	0.27	0.633	.	.	0.834	-1.599	.	MGG_00056,KduD,OXI1,FabG1,EntA,IDH,MoSCAD3_(MGG_01180),PatN,EntA_(VK055_1922),ABA4,Mdh1,BUF,BUF1,THR1,FabG2,BRM2,THR,RSp0028,3hnr,RED3,STM14_RS15210_(srlD),VK055_1961,MoSCAD1_(MGG_05096)	PHI:784,PHI:10587,PHI:2837,PHI:5271,PHI:4077,PHI:9460,PHI:3866,PHI:8929,PHI:3301,PHI:7485,PHI:5440,PHI:2269,PHI:685,PHI:2022,PHI:59,PHI:5272,PHI:2312,PHI:2844,PHI:10835,PHI:2802,PHI:2836,PHI:10055,PHI:7696,PHI:7511,PHI:8927	.	0.632	0.35	No	No	No	No	30498.1	281	PF13561	adh_short_C2	Q	Enoyl-(Acyl carrier protein) reductase	-	-	-	-	-
Za100_000004F_arrow_0208	4.56467	0.008	0.382	.	.	0.515	-3.179	.	.	.	.	0.081	0.07	No	No	No	No	36369.1	328	PF08925	DUF1907	S	DUF1907	-	-	-	-	-
Za100_000004F_arrow_0209	2.75182	0	0.029	.	.	0.901	0.237	.	.	.	.	0.728	0.65	Yes	Yes	No	No	59988.7	542	PF05577	Peptidase_S28	O	Serine carboxypeptidase	-	-	-	-	-
Za100_000004F_arrow_0210	2.33884	0	0.009	.	.	0.895	-0.05	.	BcBGL4_(BCIN_03g08710),TOM1,BcBGL2_(BCIN_09g05460)	PHI:10368,PHI:191,PHI:10366	GH3	0.689	0.62	Yes	Yes	No	No	97023.6	896	PF01915,PF00933,PF01822,PF14310	Glyco_hydro_3_C,Domain:Glyco_hydro_3,Domain:WSC,Fn3-like	G	Fibronectin type III-like domain	-	ko:K15920	ko00520,ko01100,map00520,map01100	-	-
Za100_000004F_arrow_0211	5.75723	1	0.899	.	0.797	.	2.493	.	.	.	.	0.869	0.69	Yes	Yes	No	No	8954.22	85	.	.	-	-	-	-	-	-	-
Za100_000004F_arrow_0212	1.75814	0	0.013	.	.	0.953	-2.752	.	HiC-15,AKT7,BcBOT1_(CND5),VdCYP1,CYP51C	PHI:7173,PHI:4194,PHI:438,PHI:6331,PHI:9826	.	0.029	0.03	No	No	Yes	No	57268.5	508	PF00067	p450	Q	Belongs to the cytochrome P450 family	-	-	-	-	-
Za100_000004F_arrow_0213	3.77882	0	0.009	.	.	0.987	-2.763	.	.	.	.	0.959	0.26	No	No	No	Yes	91734.1	832	PF02040	ArsB	S	Arsenical pump membrane protein	-	-	-	-	-
Za100_000004F_arrow_0214	3.17743	0	0.009	.	.	0.93	-3.182	.	.	.	.	0.961	0.02	No	No	No	Yes	72102.1	640	PF00955	HCO3_cotransp	P	HCO3- transporter family	-	-	-	-	-
Za100_000004F_arrow_0215	6.50138	0.277	0.331	0.799	.	.	-3.042	.	.	.	.	0.029	0.01	No	No	No	No	22903.2	201	.	.	-	-	-	-	-	-	-
Za100_000004F_arrow_0216	3.80481	0.014	0.237	0.663	.	.	0.173	.	.	.	.	0.944	0.11	Yes	Yes	No	No	28965.7	253	.	.	-	-	-	-	-	-	-
Za100_000004F_arrow_0217	6.73757	0	0.01	.	.	0.528	-3.179	PiCRN8	AflBck1,FGSG_07423,GzHMG024,FGSG_07409,Slt2,Mpk3,FGSG_06637,FGSG_06959,CaTpk1_(CTRG_03315),TPK1,CaTpk2_(CTRG_01736),TPK2,FGSG_00337,CpkB,Chk1,T4519,FGSG_02399,FGSG_01506,CpkA,FGSG_01559,(Sc_Cmk1/Cmk2)	PHI:9913,PHI:1232,PHI:1231,PHI:1492,PHI:2559,PHI:7279,PHI:1229,PHI:1230,PHI:7810,PHI:427,PHI:7811,PHI:428,PHI:1244,PHI:1083,PHI:2272,PHI:8768,PHI:5009,PHI:1239,PHI:1251,PHI:2271,PHI:1082,PHI:1264,PHI:1183	.	0.014	0.03	Yes	Yes	No	No	41295	370	PF00069	Pkinase	D	Protein tyrosine kinase	-	-	-	-	-
Za100_000004F_arrow_0218	6.47804	0	0.013	0.666	.	.	-2.216	.	.	.	.	0.4	0.3	No	No	No	No	43926.7	405	.	.	-	-	-	-	-	-	-
Za100_000004F_arrow_0219	5.92306	0	0.009	.	.	0.895	-3.438	.	.	.	.	0.688	0.11	No	No	No	No	61514.8	570	PF00514	Arm	U	Armadillo-like	GO:0000011,GO:0000322,GO:0000323,GO:0000324,GO:0000329,GO:0003674,GO:0005488,GO:0005515,GO:0005575,GO:0005622,GO:0005623,GO:0005634,GO:0005737,GO:0005773,GO:0005774,GO:0005829,GO:0006914,GO:0006996,GO:0007033,GO:0008104,GO:0008150,GO:0008152,GO:0009056,GO:0009607,GO:0009987,GO:0016020,GO:0016043,GO:0016050,GO:0016236,GO:0016237,GO:0022406,GO:0022607,GO:0030447,GO:0030448,GO:0031090,GO:0032258,GO:0032991,GO:0033036,GO:0033365,GO:0034613,GO:0034727,GO:0036180,GO:0040007,GO:0042144,GO:0043226,GO:0043227,GO:0043229,GO:0043231,GO:0043495,GO:0044085,GO:0044182,GO:0044232,GO:0044237,GO:0044248,GO:0044422,GO:0044424,GO:0044437,GO:0044444,GO:0044446,GO:0044464,GO:0044804,GO:0048284,GO:0048308,GO:0050896,GO:0051179,GO:0051640,GO:0051641,GO:0061024,GO:0061025,GO:0061919,GO:0070727,GO:0070925,GO:0071255,GO:0071561,GO:0071562,GO:0071563,GO:0071840,GO:0072665,GO:0097576,GO:0098588,GO:0098805,GO:0098852,GO:0140056	ko:K08332	-	-	-
Za100_000004F_arrow_0220	4.54215	0.882	0.651	.	.	0.616	2.372	.	.	.	.	0.647	0.67	Yes	Yes	No	No	16651.9	159	.	.	-	-	-	-	-	-	-
Za100_000004F_arrow_0221	4.2883	0.003	0.213	0.703	.	.	-2.195	.	.	.	.	0.256	0.04	No	No	No	No	38582.2	358	PF10253	PRCC	S	Mitotic checkpoint regulator, MAD2B-interacting	-	-	-	-	-
Za100_000004F_arrow_0222	1.47588	0	0.029	.	.	0.933	-0.168	.	.	.	.	0.443	0.4	Yes	Yes	No	No	56603.9	509	PF05577	Peptidase_S28	O	Serine carboxypeptidase	-	-	-	-	-
Za100_000004F_arrow_0223	6.32859	0	0.009	.	.	0.75	-0.177	.	MoFLP1	PHI:4231	.	0.517	0.75	Yes	Yes	No	No	39567	394	PF02469	Fasciclin	MW	Four repeated domains in the Fasciclin I family of proteins, present in many other contexts.	-	-	-	-	-
Za100_000004F_arrow_0224	1.67196	0.011	0.325	.	0.639	.	0.592	MoCDIP4	.	.	AA11	0.919	0.46	Yes	Yes	No	No	35075.7	328	.	.	-	-	-	-	-	-	-
Za100_000004F_arrow_0225	4.5699	0	0.013	.	.	0.824	-3.183	.	Pct6_(FOXG_07912)	PHI:11121	.	0.582	0.06	No	No	No	No	59738.5	548	PF00481	PP2C	T	Sigma factor PP2C-like phosphatases	GO:0000188,GO:0000322,GO:0000323,GO:0000324,GO:0000329,GO:0000422,GO:0001932,GO:0001933,GO:0003674,GO:0003824,GO:0004721,GO:0004722,GO:0004724,GO:0004741,GO:0005575,GO:0005622,GO:0005623,GO:0005737,GO:0005739,GO:0005740,GO:0005743,GO:0005758,GO:0005759,GO:0005773,GO:0005774,GO:0006464,GO:0006469,GO:0006470,GO:0006793,GO:0006796,GO:0006807,GO:0006914,GO:0006950,GO:0006979,GO:0006996,GO:0007005,GO:0008150,GO:0008152,GO:0009056,GO:0009892,GO:0009893,GO:0009894,GO:0009896,GO:0009966,GO:0009968,GO:0009987,GO:0010506,GO:0010508,GO:0010563,GO:0010605,GO:0010638,GO:0010646,GO:0010648,GO:0016020,GO:0016043,GO:0016236,GO:0016239,GO:0016241,GO:0016311,GO:0016787,GO:0016788,GO:0016791,GO:0019220,GO:0019222,GO:0019538,GO:0019866,GO:0022411,GO:0023051,GO:0023052,GO:0023057,GO:0031090,GO:0031323,GO:0031324,GO:0031325,GO:0031329,GO:0031331,GO:0031399,GO:0031400,GO:0031966,GO:0031967,GO:0031970,GO:0031974,GO:0031975,GO:0032268,GO:0032269,GO:0032889,GO:0033043,GO:0033549,GO:0033554,GO:0033673,GO:0034599,GO:0036211,GO:0042221,GO:0042325,GO:0042326,GO:0042578,GO:0043085,GO:0043086,GO:0043170,GO:0043226,GO:0043227,GO:0043229,GO:0043231,GO:0043233,GO:0043243,GO:0043244,GO:0043405,GO:0043407,GO:0043408,GO:0043409,GO:0043412,GO:0043457,GO:0043467,GO:0043549,GO:0044088,GO:0044090,GO:0044092,GO:0044093,GO:0044237,GO:0044238,GO:0044248,GO:0044260,GO:0044267,GO:0044422,GO:0044424,GO:0044429,GO:0044437,GO:0044444,GO:0044446,GO:0044464,GO:0045859,GO:0045936,GO:0048518,GO:0048519,GO:0048522,GO:0048523,GO:0048583,GO:0048585,GO:0050789,GO:0050790,GO:0050794,GO:0050896,GO:0051128,GO:0051130,GO:0051171,GO:0051172,GO:0051174,GO:0051246,GO:0051248,GO:0051338,GO:0051341,GO:0051348,GO:0051353,GO:0051716,GO:0060255,GO:0061191,GO:0061726,GO:0061919,GO:0065007,GO:0065009,GO:0070013,GO:0070262,GO:0070887,GO:0071704,GO:0071840,GO:0071900,GO:0071901,GO:0080090,GO:0098588,GO:0098805,GO:0098852,GO:0140096,GO:1901096,GO:1901098,GO:1901564,GO:1902531,GO:1902532,GO:1903008,GO:1903715,GO:1904182,GO:1904184	ko:K19708	ko04139,map04139	-	-
Za100_000004F_arrow_0226	6.57031	0	0.224	.	.	0.646	-3.174	.	MoIVD_(MGG_02540),MoSCAD2_(MGG_08690),STM14_1005,ClbF,PA0508	PHI:9055,PHI:8928,PHI:7214,PHI:7843,PHI:10608	.	0.037	0.12	No	No	No	No	48642.8	447	PF00441,PF02771,PF02770	Acyl-CoA_dh_1,Domain:Acyl-CoA_dh_N,Domain:Acyl-CoA_dh_M	E	Acyl-CoA dehydrogenase, C-terminal domain	-	ko:K00253	ko00280,ko01100,map00280,map01100	M00036	-
Za100_000004F_arrow_0227	6.92176	0	0.068	.	.	0.944	-1.735	.	.	.	.	0.867	0.15	No	No	No	No	53528.2	502	PF01039	Carboxyl_trans	EI	Carboxyl transferase domain	-	ko:K01969	ko00280,ko01100,map00280,map01100	M00036	-
Za100_000004F_arrow_0228	4.72336	0	0.011	.	.	0.887	-2.924	.	.	.	.	0.102	0	No	No	No	No	93970.6	854	PF16978,PF16979	CRIM,SIN1_PH	T	SAPK-interacting protein 1 (Sin1), Pleckstrin-homology	GO:0000165,GO:0001558,GO:0003674,GO:0005488,GO:0005515,GO:0005543,GO:0005546,GO:0005575,GO:0005622,GO:0005623,GO:0005737,GO:0005886,GO:0006464,GO:0006468,GO:0006793,GO:0006796,GO:0006807,GO:0006950,GO:0006996,GO:0007010,GO:0007154,GO:0007163,GO:0007165,GO:0008150,GO:0008152,GO:0008289,GO:0009966,GO:0009968,GO:0009987,GO:0010646,GO:0010648,GO:0016020,GO:0016043,GO:0016310,GO:0017016,GO:0019538,GO:0019899,GO:0023014,GO:0023051,GO:0023052,GO:0023057,GO:0030029,GO:0030036,GO:0030950,GO:0030952,GO:0031098,GO:0031267,GO:0031505,GO:0031929,GO:0031932,GO:0032991,GO:0033554,GO:0035091,GO:0035556,GO:0036211,GO:0038201,GO:0038203,GO:0040008,GO:0043167,GO:0043168,GO:0043170,GO:0043412,GO:0044237,GO:0044238,GO:0044260,GO:0044267,GO:0044424,GO:0044464,GO:0045229,GO:0046578,GO:0046580,GO:0048519,GO:0048523,GO:0048583,GO:0048585,GO:0050789,GO:0050794,GO:0050896,GO:0051020,GO:0051056,GO:0051058,GO:0051128,GO:0051716,GO:0065007,GO:0071554,GO:0071555,GO:0071704,GO:0071840,GO:0071852,GO:0071944,GO:1901564,GO:1901981,GO:1902531,GO:1902532,GO:1902936	ko:K20410	ko04150,map04150	-	-
Za100_000004F_arrow_0229	4.63165	0	0.099	.	.	0.55	-2.469	.	.	.	.	0.047	0.6	No	No	No	No	7804.58	74	.	.	-	-	-	-	-	-	-
Za100_000004F_arrow_0230	3.62949	0	0.011	.	.	0.984	-2.68	.	GzZC016,GzZC046	PHI:1701,PHI:1731	.	0.048	0.03	No	Yes	No	Yes	54870	486	PF04082	Fungal_trans	B	Fungal specific transcription factor domain	-	-	-	-	-
Za100_000004F_arrow_0231	3.77657	0	0.049	0.613	.	.	-3.346	.	.	.	.	0.916	0.01	No	No	No	No	49217.6	430	.	.	-	-	-	-	-	-	-
Za100_000004F_arrow_0232	4.16452	0	0.009	.	.	0.887	-3.346	.	.	.	.	0.902	0.03	No	No	No	No	58622.7	527	.	.	-	-	-	-	-	-	-
Za100_000004F_arrow_0233	5.88961	0.216	0.413	0.898	.	.	-2.835	.	.	.	.	0.954	0.1	No	No	No	No	21796.6	195	.	.	-	-	-	-	-	-	-
Za100_000004F_arrow_0234	5.39427	0	0.01	0.661	.	.	-2.092	.	.	.	.	0.907	0.02	No	No	No	No	56596	514	PF03234,PF08565,PF08564	CDC37_N,Domain:CDC37_M,Domain:CDC37_C	D	Cdc37 C terminal domain	GO:0000161,GO:0000165,GO:0000226,GO:0001932,GO:0003674,GO:0005488,GO:0005515,GO:0005575,GO:0005622,GO:0005623,GO:0005634,GO:0005737,GO:0006457,GO:0006464,GO:0006468,GO:0006793,GO:0006796,GO:0006807,GO:0006950,GO:0006996,GO:0007010,GO:0007017,GO:0007049,GO:0007154,GO:0007165,GO:0008150,GO:0008152,GO:0009966,GO:0009987,GO:0010646,GO:0016043,GO:0016310,GO:0019220,GO:0019222,GO:0019538,GO:0022402,GO:0022607,GO:0023014,GO:0023051,GO:0023052,GO:0030474,GO:0031023,GO:0031072,GO:0031098,GO:0031323,GO:0031399,GO:0031647,GO:0032268,GO:0032872,GO:0033554,GO:0035556,GO:0035690,GO:0036211,GO:0042221,GO:0042325,GO:0042493,GO:0043170,GO:0043226,GO:0043227,GO:0043229,GO:0043231,GO:0043408,GO:0043412,GO:0044085,GO:0044237,GO:0044238,GO:0044260,GO:0044267,GO:0044424,GO:0044464,GO:0048583,GO:0050789,GO:0050794,GO:0050821,GO:0050896,GO:0051082,GO:0051087,GO:0051171,GO:0051174,GO:0051246,GO:0051300,GO:0051403,GO:0051716,GO:0051726,GO:0060255,GO:0061077,GO:0065007,GO:0065008,GO:0070302,GO:0070887,GO:0071704,GO:0071840,GO:0080090,GO:0080134,GO:0080135,GO:1901564,GO:1902531	ko:K09554	ko04151,map04151	-	-
Za100_000004F_arrow_0235	4.55647	0.035	0.094	.	.	0.963	-2.548	.	.	.	.	0.977	0.14	No	No	No	No	28051	255	PF10294	Methyltransf_16	A	Lysine methyltransferase	-	-	-	-	-
Za100_000004F_arrow_0236	4.95548	0	0.01	0.628	.	.	-3.088	.	.	.	.	0.03	0.01	No	No	No	No	362721	3230	PF16910,PF06650,PF16908,PF16909,PF12624	VPS13_mid_rpt,SHR-BD,Family:VPS13,Family:VPS13_C,Family:Chorein_N	U	SHR-binding domain of vacuolar-sorting associated protein 13	GO:0000003,GO:0003006,GO:0005575,GO:0005622,GO:0005623,GO:0005628,GO:0005737,GO:0005739,GO:0005768,GO:0006605,GO:0006623,GO:0006810,GO:0006886,GO:0006996,GO:0007005,GO:0007034,GO:0007049,GO:0008104,GO:0008150,GO:0009653,GO:0009987,GO:0010927,GO:0012505,GO:0015031,GO:0015833,GO:0016020,GO:0016043,GO:0016192,GO:0019898,GO:0019953,GO:0022402,GO:0022413,GO:0022414,GO:0022607,GO:0030154,GO:0030435,GO:0030437,GO:0031321,GO:0031410,GO:0031982,GO:0032120,GO:0032502,GO:0032505,GO:0032507,GO:0032989,GO:0033036,GO:0033365,GO:0034067,GO:0034293,GO:0034613,GO:0042763,GO:0042764,GO:0042886,GO:0043226,GO:0043227,GO:0043229,GO:0043231,GO:0043934,GO:0043935,GO:0044085,GO:0044091,GO:0044232,GO:0044422,GO:0044424,GO:0044425,GO:0044444,GO:0044464,GO:0044703,GO:0045053,GO:0045184,GO:0045185,GO:0045324,GO:0046907,GO:0048468,GO:0048646,GO:0048856,GO:0048869,GO:0051179,GO:0051234,GO:0051235,GO:0051321,GO:0051641,GO:0051649,GO:0051651,GO:0051704,GO:0061024,GO:0065007,GO:0065008,GO:0070727,GO:0071561,GO:0071702,GO:0071705,GO:0071709,GO:0071840,GO:0072594,GO:0072665,GO:0072666,GO:0097708,GO:1903046,GO:1990816	ko:K19525	-	-	-
Za100_000004F_arrow_0237	7.72482	0	0.018	.	.	0.716	-3.21	.	Bcmimp1	PHI:6181	.	0.121	0.04	No	No	No	Yes	39580.6	358	PF11911	DUF3429	U	Protein of unknown function (DUF3429)	-	-	-	-	-
Za100_000004F_arrow_0238	3.4093	0.001	0.143	.	.	0.76	-3.378	.	.	.	.	0.96	0.04	No	No	No	No	39313.7	344	PF13622	4HBT_3	S	Thioesterase-like superfamily	-	-	-	-	-
Za100_000004F_arrow_0239	4.65725	0	0.009	.	.	0.761	-3.182	.	GzC2H071	PHI:1407	.	0.011	0.01	No	No	No	No	75277.9	679	PF00817,PF18439,PF11799	IMS,zf_UBZ,Domain:IMS_C	L	impB/mucB/samB family	GO:0000070,GO:0000228,GO:0000278,GO:0000280,GO:0000731,GO:0000785,GO:0000790,GO:0000819,GO:0003674,GO:0003824,GO:0003887,GO:0005575,GO:0005622,GO:0005623,GO:0005634,GO:0005657,GO:0005694,GO:0005737,GO:0005739,GO:0006139,GO:0006259,GO:0006281,GO:0006301,GO:0006725,GO:0006807,GO:0006950,GO:0006974,GO:0006996,GO:0007049,GO:0007059,GO:0007062,GO:0007064,GO:0008080,GO:0008150,GO:0008152,GO:0009058,GO:0009059,GO:0009987,GO:0016043,GO:0016407,GO:0016410,GO:0016740,GO:0016746,GO:0016747,GO:0016772,GO:0016779,GO:0018130,GO:0019438,GO:0019985,GO:0022402,GO:0031974,GO:0031981,GO:0033554,GO:0034061,GO:0034085,GO:0034086,GO:0034087,GO:0034088,GO:0034641,GO:0034645,GO:0034654,GO:0035861,GO:0042276,GO:0043170,GO:0043226,GO:0043227,GO:0043228,GO:0043229,GO:0043231,GO:0043232,GO:0043233,GO:0043596,GO:0044237,GO:0044238,GO:0044249,GO:0044260,GO:0044271,GO:0044422,GO:0044424,GO:0044427,GO:0044428,GO:0044444,GO:0044446,GO:0044454,GO:0044464,GO:0046483,GO:0048285,GO:0050896,GO:0051276,GO:0051716,GO:0052858,GO:0070013,GO:0070601,GO:0070987,GO:0071704,GO:0071840,GO:0071897,GO:0071960,GO:0071962,GO:0090304,GO:0090734,GO:0098813,GO:0140014,GO:0140097,GO:1901360,GO:1901362,GO:1901576,GO:1903047	ko:K03509	ko01524,ko03460,map01524,map03460	-	-
Za100_000004F_arrow_0240	3.71317	0	0.031	.	.	0.734	-3.338	.	.	.	.	0.938	0.01	No	No	No	No	137530	1211	PF02463,PF06470	SMC_N,Domain:SMC_hinge	D	Structural maintenance of	GO:0000003,GO:0000070,GO:0000228,GO:0000278,GO:0000280,GO:0000724,GO:0000725,GO:0000775,GO:0000779,GO:0000780,GO:0000793,GO:0000794,GO:0000798,GO:0000819,GO:0003006,GO:0003674,GO:0003676,GO:0003677,GO:0003824,GO:0005488,GO:0005515,GO:0005575,GO:0005622,GO:0005623,GO:0005634,GO:0005694,GO:0006139,GO:0006259,GO:0006281,GO:0006302,GO:0006310,GO:0006725,GO:0006807,GO:0006950,GO:0006974,GO:0006996,GO:0007049,GO:0007059,GO:0007062,GO:0007064,GO:0007127,GO:0007129,GO:0007130,GO:0007131,GO:0007135,GO:0008094,GO:0008104,GO:0008150,GO:0008152,GO:0008278,GO:0009653,GO:0009987,GO:0016043,GO:0016462,GO:0016787,GO:0016817,GO:0016818,GO:0016887,GO:0017111,GO:0019899,GO:0019900,GO:0019901,GO:0019953,GO:0022402,GO:0022413,GO:0022414,GO:0022607,GO:0030154,GO:0030435,GO:0030437,GO:0030892,GO:0031974,GO:0031981,GO:0032502,GO:0032505,GO:0032991,GO:0033036,GO:0033365,GO:0033554,GO:0034085,GO:0034086,GO:0034087,GO:0034088,GO:0034293,GO:0034502,GO:0034613,GO:0034641,GO:0034990,GO:0035825,GO:0042623,GO:0043170,GO:0043226,GO:0043227,GO:0043228,GO:0043229,GO:0043231,GO:0043232,GO:0043233,GO:0043388,GO:0043934,GO:0043935,GO:0044085,GO:0044093,GO:0044237,GO:0044238,GO:0044260,GO:0044422,GO:0044424,GO:0044427,GO:0044428,GO:0044446,GO:0044454,GO:0044464,GO:0044703,GO:0045132,GO:0045143,GO:0045144,GO:0046483,GO:0048285,GO:0048468,GO:0048646,GO:0048856,GO:0048869,GO:0050896,GO:0051098,GO:0051099,GO:0051101,GO:0051177,GO:0051179,GO:0051276,GO:0051321,GO:0051641,GO:0051704,GO:0051716,GO:0061775,GO:0061780,GO:0061982,GO:0061983,GO:0062022,GO:0065007,GO:0065009,GO:0070013,GO:0070192,GO:0070193,GO:0070601,GO:0070727,GO:0071168,GO:0071704,GO:0071840,GO:0071921,GO:0071960,GO:0071962,GO:0090304,GO:0097159,GO:0098687,GO:0098813,GO:0140013,GO:0140014,GO:1901360,GO:1901363,GO:1903046,GO:1903047,GO:1990414	ko:K06669	ko04110,ko04111,ko04113,ko04114,map04110,map04111,map04113,map04114	-	-
Za100_000004F_arrow_0241	5.66176	0.101	0.198	.	.	0.709	-3.009	.	.	.	.	0.968	0.14	No	No	No	Yes	19190.3	172	PF05620	TMEM208_SND2	S	Protein of unknown function (DUF788)	GO:0005575,GO:0005622,GO:0005623,GO:0005737,GO:0005783,GO:0005789,GO:0006508,GO:0006605,GO:0006624,GO:0006807,GO:0006810,GO:0006886,GO:0006996,GO:0007029,GO:0008104,GO:0008150,GO:0008152,GO:0009987,GO:0010256,GO:0010467,GO:0012505,GO:0015031,GO:0015833,GO:0016020,GO:0016021,GO:0016043,GO:0016485,GO:0019538,GO:0030176,GO:0031224,GO:0031227,GO:0031984,GO:0033036,GO:0033365,GO:0034613,GO:0042175,GO:0042886,GO:0043170,GO:0043226,GO:0043227,GO:0043229,GO:0043231,GO:0044237,GO:0044238,GO:0044260,GO:0044267,GO:0044422,GO:0044424,GO:0044425,GO:0044432,GO:0044444,GO:0044446,GO:0044464,GO:0045047,GO:0045048,GO:0045184,GO:0046907,GO:0051179,GO:0051205,GO:0051234,GO:0051604,GO:0051641,GO:0051649,GO:0061024,GO:0070727,GO:0070972,GO:0071702,GO:0071704,GO:0071705,GO:0071840,GO:0072594,GO:0072599,GO:0072657,GO:0090150,GO:0098827,GO:1901564	-	-	-	-
Za100_000004F_arrow_0242	4.26702	0	0.071	.	.	0.939	-2.729	CgEP1	.	.	.	0.159	0.06	No	No	No	No	88249	799	PF12895,PF14559,PF13181	ANAPC3,Repeat:TPR_19,Repeat:TPR_8	D	Anaphase-promoting complex, cyclosome, subunit 3	GO:0000070,GO:0000151,GO:0000152,GO:0000278,GO:0000280,GO:0000819,GO:0003674,GO:0003676,GO:0003677,GO:0005488,GO:0005575,GO:0005622,GO:0005623,GO:0005634,GO:0005680,GO:0006464,GO:0006508,GO:0006511,GO:0006807,GO:0006996,GO:0007049,GO:0007050,GO:0007059,GO:0007088,GO:0007346,GO:0008150,GO:0008152,GO:0009056,GO:0009057,GO:0009896,GO:0009987,GO:0010498,GO:0010564,GO:0010638,GO:0010965,GO:0016043,GO:0016567,GO:0019538,GO:0019941,GO:0022402,GO:0030071,GO:0030163,GO:0031145,GO:0031331,GO:0031461,GO:0031974,GO:0031981,GO:0032270,GO:0032436,GO:0032446,GO:0032991,GO:0033043,GO:0033044,GO:0033045,GO:0033047,GO:0034399,GO:0036211,GO:0043161,GO:0043170,GO:0043226,GO:0043227,GO:0043229,GO:0043231,GO:0043233,GO:0043412,GO:0043632,GO:0044237,GO:0044238,GO:0044248,GO:0044257,GO:0044260,GO:0044265,GO:0044267,GO:0044422,GO:0044424,GO:0044428,GO:0044446,GO:0044464,GO:0045732,GO:0045786,GO:0045787,GO:0045840,GO:0045842,GO:0045862,GO:0045930,GO:0045931,GO:0048285,GO:0048518,GO:0048519,GO:0048522,GO:0048523,GO:0050789,GO:0050794,GO:0051128,GO:0051130,GO:0051247,GO:0051276,GO:0051603,GO:0051726,GO:0051781,GO:0051783,GO:0051785,GO:0051983,GO:0051984,GO:0062033,GO:0065007,GO:0070013,GO:0070647,GO:0071704,GO:0071840,GO:0071849,GO:0071850,GO:0071851,GO:0090068,GO:0097159,GO:0098813,GO:0140014,GO:1901363,GO:1901564,GO:1901565,GO:1901575,GO:1901800,GO:1901970,GO:1901987,GO:1901989,GO:1901990,GO:1901992,GO:1902099,GO:1902101,GO:1902494,GO:1903047,GO:1903052,GO:1903364,GO:1905818,GO:1905820,GO:1990234,GO:2001252	ko:K03350	ko04110,ko04111,ko04113,ko04114,ko04120,ko04914,ko05166,map04110,map04111,map04113,map04114,map04120,map04914,map05166	M00389	-
Za100_000004F_arrow_0243	6.20787	0.006	0.238	0.816	.	.	-3.181	.	.	.	.	0.29	0.05	No	No	No	No	35277.8	318	PF08231	SYF2	AD	SYF2 splicing factor	GO:0000375,GO:0000377,GO:0000398,GO:0000974,GO:0005575,GO:0005622,GO:0005623,GO:0005634,GO:0005681,GO:0005684,GO:0006139,GO:0006396,GO:0006397,GO:0006725,GO:0006807,GO:0008150,GO:0008152,GO:0008380,GO:0009987,GO:0010467,GO:0016070,GO:0016071,GO:0032991,GO:0034641,GO:0043170,GO:0043226,GO:0043227,GO:0043229,GO:0043231,GO:0044237,GO:0044238,GO:0044422,GO:0044424,GO:0044428,GO:0044446,GO:0044464,GO:0045292,GO:0046483,GO:0071004,GO:0071010,GO:0071013,GO:0071014,GO:0071704,GO:0090304,GO:1901360,GO:1902494,GO:1990904	ko:K12868	ko03040,map03040	M00355	-
Za100_000004F_arrow_0244	5.59528	0	0.009	.	.	0.961	-3.364	.	.	.	.	0.983	0.16	No	No	No	Yes	70422	650	PF02535	Zip	P	ZIP Zinc transporter	GO:0000041,GO:0000322,GO:0000323,GO:0000324,GO:0000329,GO:0003674,GO:0005215,GO:0005385,GO:0005575,GO:0005622,GO:0005623,GO:0005737,GO:0005773,GO:0005774,GO:0005783,GO:0005789,GO:0006810,GO:0006811,GO:0006812,GO:0006829,GO:0006873,GO:0006875,GO:0006882,GO:0007034,GO:0008150,GO:0008324,GO:0009987,GO:0012505,GO:0015075,GO:0015318,GO:0016020,GO:0016021,GO:0019725,GO:0022857,GO:0022890,GO:0030001,GO:0030003,GO:0031090,GO:0031224,GO:0031984,GO:0034220,GO:0034486,GO:0042175,GO:0042592,GO:0043226,GO:0043227,GO:0043229,GO:0043231,GO:0044422,GO:0044424,GO:0044425,GO:0044432,GO:0044437,GO:0044444,GO:0044446,GO:0044464,GO:0046873,GO:0046915,GO:0046916,GO:0048878,GO:0050801,GO:0051179,GO:0051234,GO:0055065,GO:0055069,GO:0055076,GO:0055080,GO:0055082,GO:0055085,GO:0065007,GO:0065008,GO:0070838,GO:0070839,GO:0071577,GO:0072503,GO:0072507,GO:0072509,GO:0072511,GO:0098588,GO:0098655,GO:0098660,GO:0098662,GO:0098771,GO:0098805,GO:0098827,GO:0098852,GO:0140147	ko:K07238	-	-	-
Za100_000004F_arrow_0245	5.24128	0	0.032	0.657	.	.	-3.347	.	GzC2H070	PHI:1406	.	0.02	0	No	No	No	No	74297.4	673	PF18826	bVLRF1	A	Ankyrin repeats (many copies)	GO:0005575,GO:0005622,GO:0005623,GO:0005737,GO:0005739,GO:0005740,GO:0005741,GO:0005783,GO:0005789,GO:0005829,GO:0006508,GO:0006511,GO:0006515,GO:0006807,GO:0006950,GO:0008150,GO:0008152,GO:0009056,GO:0009057,GO:0009987,GO:0010033,GO:0010243,GO:0010498,GO:0012505,GO:0016020,GO:0019538,GO:0019867,GO:0019941,GO:0030163,GO:0030433,GO:0031090,GO:0031966,GO:0031967,GO:0031968,GO:0031975,GO:0031984,GO:0032991,GO:0033554,GO:0034976,GO:0035966,GO:0035967,GO:0036266,GO:0036503,GO:0042175,GO:0042221,GO:0043161,GO:0043170,GO:0043226,GO:0043227,GO:0043229,GO:0043231,GO:0043632,GO:0044237,GO:0044238,GO:0044248,GO:0044257,GO:0044260,GO:0044265,GO:0044267,GO:0044422,GO:0044424,GO:0044425,GO:0044429,GO:0044432,GO:0044444,GO:0044446,GO:0044455,GO:0044464,GO:0050896,GO:0051603,GO:0051716,GO:0051788,GO:0070887,GO:0071218,GO:0071310,GO:0071630,GO:0071704,GO:0072671,GO:0098588,GO:0098796,GO:0098798,GO:0098799,GO:0098805,GO:0098827,GO:1901564,GO:1901565,GO:1901575,GO:1901698	-	-	-	-
Za100_000004F_arrow_0246	1.43895	0.862	0.213	0.642	.	.	-1.744	.	.	.	.	0.647	0.02	No	No	No	No	27229.7	242	.	.	-	-	-	-	-	-	-
Za100_000004F_arrow_0247	1.106	0	0.068	.	.	0.642	-3.06	.	.	.	.	0.052	0.03	No	No	No	No	43848	398	PF00651	BTB	S	BTB/POZ domain	-	-	-	-	-
Za100_000004F_arrow_0248	4.14814	0	0.078	.	.	0.603	-2.154	.	.	.	.	0.841	0.03	No	No	No	No	46938.8	417	.	.	Q	Lea domain protein	-	ko:K01061	ko00361,ko00364,ko00623,ko01100,ko01110,ko01120,ko01130,map00361,map00364,map00623,map01100,map01110,map01120,map01130	-	-
Za100_000004F_arrow_0249	4.93948	0	0.015	.	.	0.705	-3.129	.	.	.	.	0.025	0.09	Yes	Yes	No	No	50270.9	459	PF13460	NAD_binding_10	T	Protein fmp-52, mitochondrial	GO:0005575,GO:0005622,GO:0005623,GO:0005737,GO:0005739,GO:0005740,GO:0005741,GO:0005783,GO:0012505,GO:0016020,GO:0019867,GO:0031090,GO:0031966,GO:0031967,GO:0031968,GO:0031975,GO:0043226,GO:0043227,GO:0043229,GO:0043231,GO:0044422,GO:0044424,GO:0044429,GO:0044444,GO:0044446,GO:0044464,GO:0098588,GO:0098805	ko:K17290	-	-	-
Za100_000004F_arrow_0250	4.41967	0.25	0.361	0.76	.	.	-3.088	.	.	.	.	0.642	0.04	No	No	No	No	29349	259	PF03366	YEATS	K	YEATS family	GO:0000123,GO:0000228,GO:0000785,GO:0000790,GO:0000812,GO:0005575,GO:0005622,GO:0005623,GO:0005634,GO:0005654,GO:0005694,GO:0005737,GO:0006139,GO:0006259,GO:0006281,GO:0006325,GO:0006338,GO:0006342,GO:0006348,GO:0006355,GO:0006464,GO:0006473,GO:0006475,GO:0006725,GO:0006807,GO:0006950,GO:0006974,GO:0006996,GO:0008150,GO:0008152,GO:0009889,GO:0009890,GO:0009892,GO:0009987,GO:0010468,GO:0010556,GO:0010558,GO:0010605,GO:0010629,GO:0016043,GO:0016458,GO:0016569,GO:0016570,GO:0016573,GO:0018193,GO:0018205,GO:0018393,GO:0018394,GO:0019219,GO:0019222,GO:0019538,GO:0031248,GO:0031323,GO:0031324,GO:0031326,GO:0031327,GO:0031974,GO:0031981,GO:0032991,GO:0033554,GO:0034641,GO:0034728,GO:0035267,GO:0036211,GO:0040029,GO:0043044,GO:0043170,GO:0043189,GO:0043226,GO:0043227,GO:0043228,GO:0043229,GO:0043231,GO:0043232,GO:0043233,GO:0043412,GO:0043486,GO:0043543,GO:0043933,GO:0043967,GO:0044237,GO:0044238,GO:0044260,GO:0044267,GO:0044422,GO:0044424,GO:0044427,GO:0044428,GO:0044446,GO:0044451,GO:0044454,GO:0044464,GO:0045814,GO:0045892,GO:0045934,GO:0046483,GO:0048519,GO:0048523,GO:0050789,GO:0050794,GO:0050896,GO:0051171,GO:0051172,GO:0051252,GO:0051253,GO:0051276,GO:0051716,GO:0060255,GO:0065007,GO:0070013,GO:0070603,GO:0071704,GO:0071824,GO:0071840,GO:0080090,GO:0090304,GO:0097346,GO:1901360,GO:1901564,GO:1902493,GO:1902494,GO:1902562,GO:1902679,GO:1903506,GO:1903507,GO:1904949,GO:1990234,GO:2000112,GO:2000113,GO:2001141	ko:K11341	-	-	-
Za100_000004F_arrow_0251	1.88806	0	0.211	.	0.521	.	0.99	.	.	.	GH30_3,GH30,GH30_1,GH30_9,GH30_2,GH30_7,GH30_8,GH30_5	0.842	0.93	Yes	Yes	No	No	51513.2	480	PF02055,PF17189	Glyco_hydro_30,Domain:Glyco_hydro_30C	G	Belongs to the glycosyl hydrolase 30 family	GO:0003674,GO:0003824,GO:0004553,GO:0005575,GO:0005576,GO:0008422,GO:0015926,GO:0016787,GO:0016798,GO:0046557	ko:K22276	-	-	-
Za100_000004F_arrow_0252	5.49732	0	0.08	.	.	0.912	-1.246	.	.	.	.	0.904	0.07	No	No	No	No	39523.8	367	.	.	S	clavaminate synthase-like protein	-	-	-	-	-
Za100_000004F_arrow_0253	5.4312	0	0.029	.	.	0.915	-3.022	.	AfcpcB,CpcB,Asc1,CGB1	PHI:4677,PHI:6111,PHI:3514,PHI:334	.	0.087	0.05	No	No	No	No	86828.6	773	PF12937,PF00400	F-box-like,WD40	S	A Receptor for Ubiquitination Targets	GO:0000082,GO:0000083,GO:0000151,GO:0000152,GO:0000209,GO:0000278,GO:0003674,GO:0005488,GO:0005515,GO:0005575,GO:0005622,GO:0005623,GO:0005634,GO:0006139,GO:0006259,GO:0006260,GO:0006261,GO:0006270,GO:0006275,GO:0006355,GO:0006464,GO:0006508,GO:0006511,GO:0006725,GO:0006807,GO:0007049,GO:0008150,GO:0008152,GO:0009056,GO:0009057,GO:0009058,GO:0009059,GO:0009889,GO:0009987,GO:0010035,GO:0010038,GO:0010468,GO:0010498,GO:0010556,GO:0016567,GO:0019005,GO:0019219,GO:0019222,GO:0019538,GO:0019941,GO:0022402,GO:0030163,GO:0030174,GO:0030674,GO:0031146,GO:0031323,GO:0031326,GO:0031461,GO:0032182,GO:0032446,GO:0032991,GO:0034641,GO:0034645,GO:0036211,GO:0042221,GO:0043130,GO:0043161,GO:0043170,GO:0043224,GO:0043226,GO:0043227,GO:0043229,GO:0043231,GO:0043412,GO:0043632,GO:0044237,GO:0044238,GO:0044248,GO:0044249,GO:0044257,GO:0044260,GO:0044265,GO:0044267,GO:0044422,GO:0044424,GO:0044428,GO:0044446,GO:0044464,GO:0044770,GO:0044772,GO:0044843,GO:0046483,GO:0046685,GO:0046686,GO:0050789,GO:0050794,GO:0050896,GO:0051052,GO:0051171,GO:0051252,GO:0051603,GO:0060090,GO:0060255,GO:0065007,GO:0070647,GO:0071704,GO:0080090,GO:0090304,GO:0090329,GO:1901360,GO:1901564,GO:1901565,GO:1901575,GO:1901576,GO:1902494,GO:1903047,GO:1903506,GO:1990234,GO:2000112,GO:2001141	ko:K10259	ko04111,ko04120,map04111,map04120	M00379	-
Za100_000004F_arrow_0254	4.05622	0	0.01	.	.	0.554	-2.95	.	Moatg17	PHI:2083	.	0.096	0.01	No	No	No	No	55832.9	504	PF04108	ATG17_like	S	Autophagy protein Apg17	GO:0000045,GO:0000407,GO:0000422,GO:0001932,GO:0001934,GO:0003674,GO:0005198,GO:0005488,GO:0005515,GO:0005575,GO:0005622,GO:0005623,GO:0005737,GO:0006914,GO:0006996,GO:0007005,GO:0007033,GO:0008047,GO:0008150,GO:0008152,GO:0009056,GO:0009893,GO:0009987,GO:0010562,GO:0010604,GO:0016043,GO:0016236,GO:0016237,GO:0019207,GO:0019209,GO:0019220,GO:0019222,GO:0019887,GO:0022411,GO:0022607,GO:0030234,GO:0030242,GO:0030295,GO:0031323,GO:0031325,GO:0031399,GO:0031401,GO:0032147,GO:0032268,GO:0032270,GO:0032947,GO:0032991,GO:0033674,GO:0034727,GO:0042325,GO:0042327,GO:0043085,GO:0043549,GO:0044085,GO:0044093,GO:0044237,GO:0044248,GO:0044424,GO:0044444,GO:0044464,GO:0044804,GO:0044805,GO:0045859,GO:0045860,GO:0045937,GO:0048518,GO:0048522,GO:0050789,GO:0050790,GO:0050794,GO:0051171,GO:0051173,GO:0051174,GO:0051246,GO:0051247,GO:0051338,GO:0051347,GO:0060255,GO:0061695,GO:0061726,GO:0061919,GO:0065007,GO:0065009,GO:0070925,GO:0071840,GO:0080090,GO:0098772,GO:1902494,GO:1902554,GO:1902911,GO:1903008,GO:1905037,GO:1990234,GO:1990316	ko:K08329	ko04138,map04138	-	-
Za100_000004F_arrow_0255	3.63236	0.976	0.191	0.634	.	.	-0.397	.	.	.	.	0.033	0.39	Yes	Yes	No	No	13450.8	121	.	.	-	-	-	-	-	-	-
Za100_000004F_arrow_0256	4.29485	0.059	0.158	.	.	0.785	-3.175	.	.	.	.	0.873	0.1	No	Yes	No	Yes	27665.2	243	PF05241	EBP	I	Emopamil binding protein	-	-	-	-	-
Za100_000004F_arrow_0257	3.21044	0	0.162	.	.	0.67	-2.193	.	.	.	.	0.505	0.1	Yes	Yes	Yes	No	42714.2	382	.	.	G	Glycosyltransferase family 8 protein	-	-	-	-	-
Za100_000004F_arrow_0258	3.78556	0.002	0.055	0.672	.	.	-3.346	.	.	.	.	0.815	0.04	No	No	No	No	28515.8	250	PF03371	PRP38	S	PRP38 family	GO:0000375,GO:0000377,GO:0000398,GO:0005575,GO:0005622,GO:0005623,GO:0005634,GO:0005681,GO:0006139,GO:0006396,GO:0006397,GO:0006725,GO:0006807,GO:0008150,GO:0008152,GO:0008380,GO:0009987,GO:0010467,GO:0016070,GO:0016071,GO:0030532,GO:0032991,GO:0034641,GO:0043170,GO:0043226,GO:0043227,GO:0043229,GO:0043231,GO:0044237,GO:0044238,GO:0044422,GO:0044424,GO:0044428,GO:0044446,GO:0044464,GO:0045292,GO:0046483,GO:0046540,GO:0071011,GO:0071704,GO:0090304,GO:0097525,GO:0097526,GO:0120114,GO:1901360,GO:1990904	ko:K12849	ko03040,map03040	-	-
Za100_000004F_arrow_0259	6.69651	0	0.012	.	.	0.727	-2.847	.	BcBOA2	PHI:2289	.	0.44	0.17	No	No	No	Yes	65037.1	580	PF00743	FMO-like	Q	Pyridine nucleotide-disulphide oxidoreductase	-	-	-	-	-
Za100_000004F_arrow_0260	2.67348	0	0.021	.	.	0.824	-3.28	.	.	.	.	0.587	0.04	No	No	No	No	49567.5	436	PF11927	DUF3445	S	Protein of unknown function (DUF3445)	-	-	-	-	-
Za100_000004F_arrow_0261	4.03232	0	0.012	0.575	.	.	-3.192	.	.	.	.	0.655	0.02	No	No	No	No	76634.3	697	PF00385	Chromo	B	Chromatin organization modifier domain	-	-	-	-	-
Za100_000004F_arrow_0262	9.15547	0.034	0.466	0.794	.	.	-3.033	.	.	.	.	0.553	0.13	No	No	No	No	10306.8	94	.	.	-	-	-	-	-	-	-
Za100_000004F_arrow_0263	3.79283	0.011	0.19	0.726	.	.	-3.042	.	.	.	.	0.62	0.03	No	No	No	No	14666.4	126	.	.	-	-	-	-	-	-	-
Za100_000004F_arrow_0264	6.89863	0	0.06	.	.	0.793	-1.892	PiCRN8	MgTpk2,Aapk1,PKAC1,Bcpka1,CPKA,CpkA,CT-PKAC,CPK1,(Sc_Tpk2),TPK2,CaTpk2_(CTRG_01736),TPK1,CaTpk1_(CTRG_03315),PKA1,ADR1,PKA2,CPK2,FGSG_08729,Cpk2,FGSG_00469,UKC1,CpCOT1,FGSG_06959,Cocbk1,MoDbf2_(MGG_02757),(Sc_Cbk1),(Sc_Dbf2/Dbf20),FGSG_08631,FGSG_02399,FGSG_00337,(Sc_Cmk1/Cmk2),CpkB,Stk_(ORF:_z1444),FGSG_06832,(Sc_Cak1),FGSG_07855,AflBck1,MPK1,HOG1,Hog1,Cghog1,CgHog1,FGSG_05393,MoCKa1_(MGG_03696),FGSG_00677,Fg00677,T4519	PHI:1044,PHI:2317,PHI:371,PHI:2370,PHI:2162,PHI:7725,PHI:36,PHI:146,PHI:341,PHI:1199,PHI:3087,PHI:428,PHI:7811,PHI:427,PHI:7810,PHI:227,PHI:100,PHI:370,PHI:3088,PHI:1240,PHI:7724,PHI:1241,PHI:158,PHI:393,PHI:1230,PHI:6971,PHI:11083,PHI:1204,PHI:1187,PHI:1242,PHI:1239,PHI:2271,PHI:1082,PHI:1244,PHI:1183,PHI:1083,PHI:2272,PHI:7760,PHI:1248,PHI:1192,PHI:1233,PHI:9913,PHI:2810,PHI:10024,PHI:9769,PHI:11021,PHI:149,PHI:313,PHI:4625,PHI:8395,PHI:7568,PHI:1223,PHI:9201,PHI:1218,PHI:9822,PHI:5009	.	0.692	0.16	Yes	Yes	Yes	No	100720	916	PF00069,PF02558,PF08546	Pkinase,ApbA,Family:ApbA_C	T	Extension to Ser/Thr-type protein kinases	GO:0000166,GO:0000228,GO:0000322,GO:0000323,GO:0000324,GO:0000785,GO:0000790,GO:0001403,GO:0001678,GO:0003674,GO:0003824,GO:0004672,GO:0004674,GO:0004690,GO:0004691,GO:0005488,GO:0005524,GO:0005575,GO:0005622,GO:0005623,GO:0005634,GO:0005694,GO:0005737,GO:0005773,GO:0005829,GO:0005952,GO:0006355,GO:0006464,GO:0006468,GO:0006793,GO:0006796,GO:0006807,GO:0006996,GO:0007005,GO:0007154,GO:0007165,GO:0007186,GO:0007187,GO:0007188,GO:0007189,GO:0007264,GO:0007265,GO:0007584,GO:0008144,GO:0008150,GO:0008152,GO:0009605,GO:0009743,GO:0009746,GO:0009749,GO:0009756,GO:0009757,GO:0009889,GO:0009890,GO:0009892,GO:0009894,GO:0009987,GO:0009991,GO:0010033,GO:0010182,GO:0010255,GO:0010468,GO:0010506,GO:0010515,GO:0010556,GO:0010558,GO:0010605,GO:0010619,GO:0010629,GO:0010737,GO:0016043,GO:0016241,GO:0016301,GO:0016310,GO:0016740,GO:0016772,GO:0016773,GO:0017076,GO:0019219,GO:0019222,GO:0019538,GO:0019725,GO:0019932,GO:0019933,GO:0019935,GO:0023052,GO:0030447,GO:0030554,GO:0031135,GO:0031137,GO:0031138,GO:0031323,GO:0031324,GO:0031326,GO:0031327,GO:0031329,GO:0031667,GO:0031668,GO:0031669,GO:0031670,GO:0031974,GO:0031981,GO:0032386,GO:0032388,GO:0032553,GO:0032555,GO:0032559,GO:0032879,GO:0032880,GO:0032991,GO:0033157,GO:0033500,GO:0034284,GO:0035556,GO:0035639,GO:0036094,GO:0036211,GO:0036267,GO:0040007,GO:0042221,GO:0042592,GO:0042593,GO:0043167,GO:0043168,GO:0043170,GO:0043226,GO:0043227,GO:0043228,GO:0043229,GO:0043231,GO:0043232,GO:0043233,GO:0043412,GO:0043457,GO:0043467,GO:0043900,GO:0043901,GO:0044182,GO:0044237,GO:0044238,GO:0044260,GO:0044267,GO:0044422,GO:0044424,GO:0044427,GO:0044428,GO:0044444,GO:0044446,GO:0044454,GO:0044464,GO:0045013,GO:0045014,GO:0045786,GO:0045892,GO:0045934,GO:0045990,GO:0046015,GO:0046822,GO:0046824,GO:0046825,GO:0046827,GO:0046999,GO:0048518,GO:0048519,GO:0048523,GO:0048878,GO:0050789,GO:0050794,GO:0050896,GO:0051049,GO:0051050,GO:0051171,GO:0051172,GO:0051222,GO:0051223,GO:0051252,GO:0051253,GO:0051445,GO:0051447,GO:0051716,GO:0051726,GO:0055082,GO:0060255,GO:0060341,GO:0061984,GO:0061985,GO:0061986,GO:0065007,GO:0065008,GO:0070013,GO:0070201,GO:0070783,GO:0070887,GO:0071310,GO:0071322,GO:0071326,GO:0071331,GO:0071333,GO:0071496,GO:0071704,GO:0071840,GO:0080090,GO:0090087,GO:0090316,GO:0097159,GO:0097367,GO:0140096,GO:1901265,GO:1901363,GO:1901564,GO:1901700,GO:1901701,GO:1902679,GO:1903506,GO:1903507,GO:1903715,GO:1903759,GO:1903827,GO:1903829,GO:1904951,GO:2000112,GO:2000113,GO:2000241,GO:2000242,GO:2001141	ko:K04345	ko01522,ko04010,ko04014,ko04020,ko04024,ko04062,ko04113,ko04114,ko04138,ko04140,ko04211,ko04213,ko04261,ko04270,ko04310,ko04340,ko04341,ko04371,ko04530,ko04540,ko04611,ko04713,ko04714,ko04720,ko04723,ko04724,ko04725,ko04726,ko04727,ko04728,ko04740,ko04742,ko04750,ko04910,ko04911,ko04912,ko04913,ko04914,ko04915,ko04916,ko04918,ko04919,ko04921,ko04922,ko04923,ko04924,ko04925,ko04926,ko04927,ko04934,ko04961,ko04962,ko04970,ko04971,ko04976,ko05012,ko05020,ko05030,ko05031,ko05032,ko05110,ko05146,ko05165,ko05166,ko05169,ko05200,ko05203,ko05205,ko05414,map01522,map04010,map04014,map04020,map04024,map04062,map04113,map04114,map04138,map04140,map04211,map04213,map04261,map04270,map04310,map04340,map04341,map04371,map04530,map04540,map04611,map04713,map04714,map04720,map04723,map04724,map04725,map04726,map04727,map04728,map04740,map04742,map04750,map04910,map04911,map04912,map04913,map04914,map04915,map04916,map04918,map04919,map04921,map04922,map04923,map04924,map04925,map04926,map04927,map04934,map04961,map04962,map04970,map04971,map04976,map05012,map05020,map05030,map05031,map05032,map05110,map05146,map05165,map05166,map05169,map05200,map05203,map05205,map05414	M00695	-
Za100_000004F_arrow_0265	2.26189	0	0.01	.	.	0.92	-3.123	.	.	.	.	0.774	0	No	No	No	No	194720	1739	PF12796,PF13606	Ank_2,Repeat:Ank_3	S	Ankyrin repeat protein	-	-	-	-	-
Za100_000004F_arrow_0266	3.29098	0	0.018	.	.	0.846	-2.776	.	PurB	PHI:7345	.	0.047	0.03	No	No	No	No	51706.6	467	PF00206,PF10397	Lyase_1,Domain:ADSL_C	F	Adenylosuccinate lyase C-terminus	GO:0003674,GO:0003824,GO:0016829,GO:0016840	ko:K01857,ko:K22004	ko00362,ko00660,ko01100,ko01120,ko01220,map00362,map00660,map01100,map01120,map01220	-	-
Za100_000004F_arrow_0267	5.06508	0	0.072	.	.	0.661	0.112	.	.	.	.	0.056	0.67	Yes	Yes	No	No	38076.7	367	.	.	-	-	-	-	-	-	-
Za100_000004F_arrow_0268	5.31331	0	0.146	.	.	0.939	-2.015	.	.	.	.	0.983	0.18	No	No	No	Yes	38577.3	353	.	.	I	Phosphate acyltransferases	GO:0003674,GO:0003824,GO:0003841,GO:0006629,GO:0006638,GO:0006639,GO:0006641,GO:0008150,GO:0008152,GO:0008374,GO:0008610,GO:0009058,GO:0009987,GO:0016411,GO:0016740,GO:0016746,GO:0016747,GO:0019432,GO:0042171,GO:0044237,GO:0044238,GO:0044249,GO:0044255,GO:0045017,GO:0046460,GO:0046463,GO:0046486,GO:0071617,GO:0071704,GO:1901576	-	-	-	-
Za100_000004F_arrow_0269	2.72434	0	0.398	.	.	0.605	1.48	.	.	.	GH5_31,GH5_7,GH5,GH5_41,GH5_1,GH128	0.198	0.75	Yes	Yes	No	No	39759.3	363	PF00150	Cellulase	G	Belongs to the glycosyl hydrolase 5 (cellulase A) family	-	ko:K19355	ko00051,map00051	-	-
Za100_000004F_arrow_0270	5.60387	0	0.035	.	.	0.635	-0.586	.	VK055_1952,AldB_(PSPTO_2673),AldA_(PSPTO_0092),MoSSADH_(MGG_01230),MoSSADH,Sdh1	PHI:7520,PHI:7788,PHI:7787,PHI:2145,PHI:9180,PHI:3914	.	0.052	0.32	No	No	No	No	53202.6	493	PF00171	Aldedh	E	Belongs to the aldehyde dehydrogenase family	-	ko:K00128,ko:K00129	ko00010,ko00053,ko00071,ko00280,ko00310,ko00330,ko00340,ko00350,ko00360,ko00380,ko00410,ko00561,ko00620,ko00625,ko00903,ko00980,ko00981,ko00982,ko01100,ko01110,ko01120,ko01130,ko05204,map00010,map00053,map00071,map00280,map00310,map00330,map00340,map00350,map00360,map00380,map00410,map00561,map00620,map00625,map00903,map00980,map00981,map00982,map01100,map01110,map01120,map01130,map05204	M00135	-
Za100_000004F_arrow_0271	4.43689	0	0.071	.	.	0.962	-2.795	.	.	.	.	0.098	0.12	No	No	No	No	42465.9	378	PF11951	Fungal_trans_2	S	Fungal specific transcription factor domain	-	-	-	-	-
Za100_000004F_arrow_0272	5.35292	0	0.012	.	.	0.888	-3.197	.	.	.	.	0.269	0.2	No	No	No	Yes	56148.6	524	PF13520	AA_permease_2	E	Amino acid permease	-	-	-	-	-
Za100_000004F_arrow_0273	2.91829	0	0.167	.	0.641	.	0.778	.	.	.	.	0.022	0.76	Yes	Yes	No	No	19793.1	185	.	.	-	-	-	-	-	-	-
Za100_000004F_arrow_0274	3.47131	0	0.012	.	.	0.989	-3.464	.	.	.	.	0.264	0.12	No	No	No	Yes	56179.1	505	PF07690	MFS_1	G	Major Facilitator Superfamily	-	-	-	-	-
Za100_000004F_arrow_0275	0.203291	0	0.139	.	.	0.863	-2.046	.	.	.	.	0.953	0.41	No	No	No	No	47040.9	441	PF04303	PrpF	S	PrpF protein	-	-	-	-	-
Za100_000004F_arrow_0276	2.26654	0	0.009	.	.	0.857	-3.199	.	FZC20,GzZC194,GzZC015,GzZC073,GzZC185,GzZC157,GzZC133,GzZC069,GzZC025,GzZC309,GzZC214,GzZC068,GzZC007,GzZC039,GzZC130,GzZC313	PHI:5612,PHI:1879,PHI:1700,PHI:1758,PHI:1870,PHI:1842,PHI:1818,PHI:1754,PHI:1710,PHI:1994,PHI:1899,PHI:1753,PHI:1692,PHI:1724,PHI:1815,PHI:1998	.	0.124	0.11	No	No	No	No	79669.1	712	PF04082,PF00172	Fungal_trans,Domain:Zn_clus	L	Fungal specific transcription factor domain	-	-	-	-	-
Za100_000004F_arrow_0277	0.0871755	0.003	0.085	.	.	0.835	-1.709	.	AmcA,TptA_(AFUA_2G14980)	PHI:4672,PHI:9082	.	0.843	0.4	No	No	No	No	32352.3	304	PF00153	Mito_carr	C	Belongs to the mitochondrial carrier (TC 2.A.29) family	-	ko:K15100	-	-	-
Za100_000004F_arrow_0278	4.05961	0	0.052	.	.	0.556	-3.182	.	.	.	.	0.902	0.07	No	No	No	No	95390.2	864	PF00225,PF16796	Kinesin,Domain:Microtub_bd	Z	Belongs to the TRAFAC class myosin-kinesin ATPase superfamily. Kinesin family	GO:0000003,GO:0000022,GO:0000070,GO:0000166,GO:0000226,GO:0000228,GO:0000235,GO:0000278,GO:0000280,GO:0000741,GO:0000742,GO:0000743,GO:0000746,GO:0000747,GO:0000775,GO:0000776,GO:0000777,GO:0000778,GO:0000779,GO:0000780,GO:0000793,GO:0000794,GO:0000819,GO:0000922,GO:0001578,GO:0003674,GO:0003774,GO:0003777,GO:0003824,GO:0005488,GO:0005515,GO:0005524,GO:0005575,GO:0005622,GO:0005623,GO:0005634,GO:0005694,GO:0005737,GO:0005815,GO:0005816,GO:0005818,GO:0005819,GO:0005856,GO:0005871,GO:0005872,GO:0005874,GO:0005875,GO:0005876,GO:0005881,GO:0005938,GO:0006810,GO:0006886,GO:0006928,GO:0006996,GO:0006997,GO:0007010,GO:0007017,GO:0007018,GO:0007049,GO:0007051,GO:0007052,GO:0007059,GO:0007062,GO:0007064,GO:0007080,GO:0007097,GO:0007163,GO:0007346,GO:0008017,GO:0008092,GO:0008104,GO:0008144,GO:0008150,GO:0008569,GO:0009987,GO:0010564,GO:0010970,GO:0015031,GO:0015630,GO:0015631,GO:0015833,GO:0016020,GO:0016021,GO:0016043,GO:0016462,GO:0016787,GO:0016817,GO:0016818,GO:0016887,GO:0017076,GO:0017111,GO:0019953,GO:0022402,GO:0022414,GO:0022607,GO:0030473,GO:0030554,GO:0030705,GO:0030863,GO:0030951,GO:0030952,GO:0030981,GO:0031122,GO:0031224,GO:0031534,GO:0031974,GO:0031981,GO:0032553,GO:0032555,GO:0032559,GO:0032886,GO:0032991,GO:0033036,GO:0033043,GO:0033365,GO:0034453,GO:0034613,GO:0034631,GO:0035371,GO:0035639,GO:0036094,GO:0036449,GO:0042623,GO:0042886,GO:0043015,GO:0043167,GO:0043168,GO:0043226,GO:0043227,GO:0043228,GO:0043229,GO:0043231,GO:0043232,GO:0043233,GO:0044085,GO:0044380,GO:0044422,GO:0044424,GO:0044425,GO:0044427,GO:0044428,GO:0044430,GO:0044444,GO:0044446,GO:0044448,GO:0044454,GO:0044464,GO:0044703,GO:0044732,GO:0044764,GO:0045184,GO:0046907,GO:0046982,GO:0046983,GO:0048284,GO:0048285,GO:0050000,GO:0050789,GO:0050794,GO:0051012,GO:0051128,GO:0051179,GO:0051225,GO:0051231,GO:0051234,GO:0051276,GO:0051303,GO:0051310,GO:0051321,GO:0051493,GO:0051640,GO:0051641,GO:0051647,GO:0051649,GO:0051656,GO:0051704,GO:0051726,GO:0055028,GO:0060236,GO:0065007,GO:0070013,GO:0070507,GO:0070727,GO:0070925,GO:0071702,GO:0071705,GO:0071840,GO:0071944,GO:0071988,GO:0071989,GO:0072384,GO:0072393,GO:0072594,GO:0072686,GO:0072698,GO:0090224,GO:0090307,GO:0090561,GO:0097159,GO:0097367,GO:0097435,GO:0098687,GO:0098813,GO:0098840,GO:0099080,GO:0099081,GO:0099111,GO:0099118,GO:0099512,GO:0099513,GO:0099568,GO:0140014,GO:1901265,GO:1901363,GO:1902850,GO:1903047,GO:1905185,GO:1905508,GO:1990752,GO:1990810,GO:1990811,GO:1990852,GO:1990939,GO:1990942	ko:K10405,ko:K17945	-	-	-
Za100_000004F_arrow_0279	1.65077	1	0.121	.	.	0.564	0.377	.	.	.	.	0.99	0.65	Yes	Yes	No	No	8413.11	94	.	.	-	-	-	-	-	-	-
Za100_000004F_arrow_0280	4.81178	0	0.049	.	.	0.606	0.064	.	.	.	.	0.241	0.73	Yes	Yes	No	No	47379	489	.	.	-	-	-	-	-	-	-
Za100_000004F_arrow_0281	0.50469	0.001	0.105	.	.	0.65	0.537	.	.	.	.	0.596	0.76	Yes	Yes	No	No	12113.5	133	.	.	-	-	-	-	-	-	-
Za100_000004F_arrow_0282	6.13921	0	0.009	.	.	0.986	-3.168	.	CaMDR1,FVEG_12533,CgTpo1_1,CaNAG4,CTB4,CgTpo1_2,CgTPO4_(CAGL0L10912g)	PHI:26,PHI:3381,PHI:6625,PHI:511,PHI:737,PHI:2329,PHI:6626,PHI:11183	.	0.109	0.03	No	No	No	Yes	67105.3	612	PF07690	MFS_1	S	Major Facilitator Superfamily	-	-	-	-	-
Za100_000004F_arrow_0283	4.18531	1	0.939	0.566	0.865	.	2.808	.	.	.	.	0.811	0.81	Yes	Yes	No	No	7962.18	75	.	.	-	-	-	-	-	-	-
Za100_000004F_arrow_0284	3.64034	0	0.009	.	.	0.961	-2.962	.	.	.	.	0.573	0.13	No	Yes	No	Yes	61953.5	560	.	.	S	spermine spermidine synthase	-	ko:K08496	ko04130,map04130	-	-
Za100_000004F_arrow_0285	4.60349	0	0.029	.	.	0.653	-3.016	PiCRN8	Cek2,(Sc_Sat4),Hog1,Hog1_(FOXG_06318),FgHOG1,HOG1,ADR1,OSM1,AflBck1	PHI:10022,PHI:11019,PHI:1180,PHI:7280,PHI:6317,PHI:10250,PHI:2327,PHI:1005,PHI:100,PHI:153,PHI:9913	.	0.707	0.05	No	No	No	No	83898.7	749	PF00069	Pkinase	D	Protein tyrosine kinase	GO:0000166,GO:0003674,GO:0003824,GO:0004672,GO:0004674,GO:0004683,GO:0005488,GO:0005515,GO:0005516,GO:0005524,GO:0005575,GO:0005622,GO:0005623,GO:0005634,GO:0005737,GO:0006464,GO:0006468,GO:0006508,GO:0006511,GO:0006793,GO:0006796,GO:0006807,GO:0006873,GO:0007154,GO:0007165,GO:0008144,GO:0008150,GO:0008152,GO:0009056,GO:0009057,GO:0009931,GO:0009987,GO:0010498,GO:0010857,GO:0016301,GO:0016310,GO:0016740,GO:0016772,GO:0016773,GO:0017076,GO:0018105,GO:0018193,GO:0018209,GO:0019538,GO:0019725,GO:0019941,GO:0023052,GO:0030003,GO:0030163,GO:0030554,GO:0032153,GO:0032553,GO:0032555,GO:0032559,GO:0032879,GO:0034762,GO:0035556,GO:0035639,GO:0036094,GO:0036211,GO:0042592,GO:0043161,GO:0043167,GO:0043168,GO:0043170,GO:0043226,GO:0043227,GO:0043229,GO:0043231,GO:0043412,GO:0043632,GO:0044237,GO:0044238,GO:0044248,GO:0044257,GO:0044260,GO:0044265,GO:0044267,GO:0044424,GO:0044464,GO:0046777,GO:0048878,GO:0050789,GO:0050794,GO:0050801,GO:0050896,GO:0051049,GO:0051603,GO:0051716,GO:0055080,GO:0055082,GO:0065007,GO:0065008,GO:0071704,GO:0097159,GO:0097367,GO:0140096,GO:1901265,GO:1901363,GO:1901564,GO:1901565,GO:1901575,GO:1902267	ko:K08286	-	-	-
Za100_000004F_arrow_0286	4.79286	0	0.036	0.728	.	.	-2.413	.	.	.	.	0.608	0.06	No	No	No	No	63664.4	599	PF00628	PHD	S	Ubiquitin-interacting motif.	GO:0000118,GO:0000228,GO:0000785,GO:0000790,GO:0003674,GO:0003824,GO:0005488,GO:0005515,GO:0005575,GO:0005622,GO:0005623,GO:0005634,GO:0005654,GO:0005694,GO:0005737,GO:0006275,GO:0006325,GO:0006338,GO:0006355,GO:0006357,GO:0006464,GO:0006476,GO:0006807,GO:0006996,GO:0008134,GO:0008150,GO:0008152,GO:0009889,GO:0009891,GO:0009893,GO:0009987,GO:0010468,GO:0010556,GO:0010557,GO:0010604,GO:0010628,GO:0010639,GO:0016043,GO:0016569,GO:0016570,GO:0016575,GO:0016740,GO:0019219,GO:0019222,GO:0019538,GO:0019787,GO:0030174,GO:0031323,GO:0031325,GO:0031326,GO:0031328,GO:0031935,GO:0031936,GO:0031938,GO:0031939,GO:0031974,GO:0031981,GO:0032221,GO:0032991,GO:0033043,GO:0033044,GO:0033698,GO:0035064,GO:0035601,GO:0036211,GO:0040029,GO:0042393,GO:0043170,GO:0043226,GO:0043227,GO:0043228,GO:0043229,GO:0043231,GO:0043232,GO:0043233,GO:0043412,GO:0044237,GO:0044238,GO:0044260,GO:0044267,GO:0044422,GO:0044424,GO:0044427,GO:0044428,GO:0044446,GO:0044451,GO:0044454,GO:0044464,GO:0045815,GO:0045893,GO:0045935,GO:0048518,GO:0048519,GO:0048522,GO:0048523,GO:0050789,GO:0050794,GO:0051052,GO:0051128,GO:0051129,GO:0051171,GO:0051173,GO:0051252,GO:0051254,GO:0051276,GO:0060255,GO:0060968,GO:0060969,GO:0061186,GO:0061187,GO:0061188,GO:0061659,GO:0065007,GO:0070013,GO:0070210,GO:0070647,GO:0070822,GO:0071704,GO:0071840,GO:0080090,GO:0090054,GO:0090329,GO:0098732,GO:0140030,GO:0140034,GO:0140096,GO:1901564,GO:1902275,GO:1902494,GO:1902680,GO:1903506,GO:1903508,GO:1905268,GO:2000112,GO:2001141,GO:2001251	-	-	-	-
Za100_000004F_arrow_0287	6.72533	0.106	0.056	0.576	.	.	-2.206	.	.	.	.	0.942	0.09	No	No	No	No	38035.3	346	PF00076	RRM_1	A	C-terminal duplication domain of Friend of PRMT1	GO:0000347,GO:0003674,GO:0003676,GO:0003723,GO:0005488,GO:0005575,GO:0005622,GO:0005623,GO:0005634,GO:0006355,GO:0006357,GO:0006403,GO:0006405,GO:0006406,GO:0006611,GO:0006810,GO:0006886,GO:0006913,GO:0008104,GO:0008150,GO:0008152,GO:0009889,GO:0010467,GO:0010468,GO:0010556,GO:0015031,GO:0015833,GO:0015931,GO:0019219,GO:0019222,GO:0031323,GO:0031326,GO:0031503,GO:0032784,GO:0032991,GO:0033036,GO:0034243,GO:0034613,GO:0042886,GO:0043170,GO:0043226,GO:0043227,GO:0043229,GO:0043231,GO:0044422,GO:0044424,GO:0044428,GO:0044446,GO:0044464,GO:0045184,GO:0046907,GO:0050657,GO:0050658,GO:0050789,GO:0050794,GO:0051028,GO:0051168,GO:0051169,GO:0051171,GO:0051179,GO:0051234,GO:0051236,GO:0051252,GO:0051641,GO:0051649,GO:0060255,GO:0065007,GO:0070727,GO:0071166,GO:0071426,GO:0071427,GO:0071702,GO:0071704,GO:0071705,GO:0080090,GO:0097159,GO:1901363,GO:1903506,GO:2000112,GO:2001141	ko:K12881	ko03013,ko03015,ko03040,ko05168,map03013,map03015,map03040,map05168	M00406,M00430	-
Za100_000004F_arrow_0288	4.21245	0	0.029	.	.	0.926	-3.363	.	.	.	.	0.043	0.03	No	No	Yes	No	99893.1	887	.	.	-	-	-	-	-	-	-
Za100_000004F_arrow_0289	2.9856	0	0.042	0.576	.	.	-3.346	.	.	.	.	0.045	0	No	No	No	No	55568.2	487	PF14441	OTT_1508_deam	S	OTT_1508-like deaminase	-	-	-	-	-
Za100_000004F_arrow_0290	4.11573	0	0.044	.	.	0.63	-3.346	.	.	.	.	0.416	0.03	No	No	No	No	62777.6	555	PF00069	Pkinase	T	Protein kinase domain	-	ko:K20872	-	-	-
Za100_000004F_arrow_0291	5.76487	0	0.011	.	.	0.948	-2.729	PiCRN8	FGSG_01842,FGSG_02399,FGSG_06959,CpkA,MoCMK1,CPK2,FGSG_08729,(Sc_Cmk1/Cmk2),Cpk2,AflBck1,FGSG_05393,FGSG_07423	PHI:1254,PHI:1239,PHI:1230,PHI:2271,PHI:1082,PHI:2158,PHI:3088,PHI:1240,PHI:1183,PHI:7724,PHI:9913,PHI:1223,PHI:1232	.	0.466	0.04	No	No	No	No	78664.1	724	PF00069	Pkinase	T	Protein tyrosine kinase	GO:0000122,GO:0000165,GO:0000166,GO:0003674,GO:0003824,GO:0004672,GO:0004674,GO:0004683,GO:0005488,GO:0005515,GO:0005516,GO:0005524,GO:0005575,GO:0005622,GO:0005623,GO:0005737,GO:0006355,GO:0006357,GO:0006464,GO:0006468,GO:0006793,GO:0006796,GO:0006807,GO:0006950,GO:0006979,GO:0007154,GO:0007165,GO:0008144,GO:0008150,GO:0008152,GO:0009373,GO:0009889,GO:0009890,GO:0009892,GO:0009987,GO:0010033,GO:0010468,GO:0010556,GO:0010558,GO:0010605,GO:0010629,GO:0016301,GO:0016310,GO:0016740,GO:0016772,GO:0016773,GO:0017076,GO:0018105,GO:0018107,GO:0018193,GO:0018209,GO:0018210,GO:0019219,GO:0019222,GO:0019236,GO:0019538,GO:0023014,GO:0023052,GO:0030554,GO:0031135,GO:0031137,GO:0031138,GO:0031323,GO:0031324,GO:0031326,GO:0031327,GO:0032553,GO:0032555,GO:0032559,GO:0033554,GO:0034599,GO:0035556,GO:0035639,GO:0036094,GO:0036211,GO:0042221,GO:0043167,GO:0043168,GO:0043170,GO:0043412,GO:0043900,GO:0043901,GO:0044237,GO:0044238,GO:0044260,GO:0044267,GO:0044424,GO:0044464,GO:0045892,GO:0045934,GO:0045996,GO:0046019,GO:0046020,GO:0046999,GO:0048519,GO:0048523,GO:0050789,GO:0050794,GO:0050896,GO:0051171,GO:0051172,GO:0051252,GO:0051253,GO:0051716,GO:0051726,GO:0060255,GO:0065007,GO:0070887,GO:0071310,GO:0071444,GO:0071704,GO:0080090,GO:0097159,GO:0097367,GO:0140096,GO:1901265,GO:1901363,GO:1901564,GO:1902679,GO:1903506,GO:1903507,GO:2000112,GO:2000113,GO:2000241,GO:2000242,GO:2001141	ko:K08286,ko:K14864	-	-	-
Za100_000004F_arrow_0292	3.05599	0	0.009	.	.	0.803	-3.357	.	Rhpa,Lmo1246	PHI:8011,PHI:7618	.	0.022	0.05	No	No	No	No	70645.1	640	PF00270,PF00271	DEAD,Domain:Helicase_C	A	helicase superfamily c-terminal domain	GO:0000027,GO:0003674,GO:0003676,GO:0003723,GO:0003724,GO:0003824,GO:0004004,GO:0004386,GO:0005488,GO:0005575,GO:0005622,GO:0005623,GO:0005634,GO:0005730,GO:0005737,GO:0005739,GO:0005759,GO:0006139,GO:0006725,GO:0006807,GO:0006996,GO:0008026,GO:0008150,GO:0008152,GO:0008186,GO:0009987,GO:0010501,GO:0016043,GO:0016070,GO:0016462,GO:0016787,GO:0016817,GO:0016818,GO:0016887,GO:0017111,GO:0019843,GO:0022607,GO:0022613,GO:0022618,GO:0031974,GO:0031981,GO:0034622,GO:0034641,GO:0042254,GO:0042255,GO:0042273,GO:0042623,GO:0043170,GO:0043226,GO:0043227,GO:0043228,GO:0043229,GO:0043231,GO:0043232,GO:0043233,GO:0043933,GO:0044085,GO:0044237,GO:0044238,GO:0044422,GO:0044424,GO:0044428,GO:0044429,GO:0044444,GO:0044446,GO:0044464,GO:0046483,GO:0061668,GO:0065003,GO:0070013,GO:0070035,GO:0070180,GO:0070925,GO:0071704,GO:0071826,GO:0071840,GO:0090304,GO:0097159,GO:0140098,GO:1901360,GO:1901363,GO:1902775,GO:1990400	ko:K17678	-	-	-
Za100_000004F_arrow_0293	3.83399	0	0.011	.	.	0.858	-3.203	.	.	.	.	0.624	0.01	No	No	No	No	162495	1475	PF00169,PF08174	PH,Domain:Anillin	IQ	oxidation-reduction process	GO:0003674,GO:0003824,GO:0005575,GO:0005622,GO:0005623,GO:0005634,GO:0005635,GO:0005737,GO:0005783,GO:0008150,GO:0008152,GO:0012505,GO:0016491,GO:0016725,GO:0016726,GO:0031967,GO:0031975,GO:0043226,GO:0043227,GO:0043229,GO:0043231,GO:0044422,GO:0044424,GO:0044428,GO:0044444,GO:0044446,GO:0044464,GO:0055114	ko:K00079,ko:K19329	ko00590,ko00790,ko00980,ko01100,ko05204,map00590,map00790,map00980,map01100,map05204	-	-
Za100_000004F_arrow_0294	5.98251	0.253	0.677	.	.	0.671	-1.685	.	EntA,THR1,KduD,ABA4,FabG2,3hnr,BRM2,THR,MoSCAD3_(MGG_01180),OXI1	PHI:9460,PHI:59,PHI:7696,PHI:10587,PHI:5440,PHI:5272,PHI:2802,PHI:2312,PHI:2844,PHI:8929,PHI:2837	.	0.673	0.37	No	No	No	No	30658.5	285	PF00106	adh_short	IQ	oxidation-reduction process	GO:0003674,GO:0003824,GO:0005575,GO:0005622,GO:0005623,GO:0005634,GO:0005635,GO:0005737,GO:0005783,GO:0008150,GO:0008152,GO:0012505,GO:0016491,GO:0016725,GO:0016726,GO:0031967,GO:0031975,GO:0043226,GO:0043227,GO:0043229,GO:0043231,GO:0044422,GO:0044424,GO:0044428,GO:0044444,GO:0044446,GO:0044464,GO:0055114	ko:K00079,ko:K19329	ko00590,ko00790,ko00980,ko01100,ko05204,map00590,map00790,map00980,map01100,map05204	-	-
Za100_000004F_arrow_0295	1.31639	0.482	0.622	.	.	0.867	2.425	.	.	.	.	0.706	0.4	Yes	Yes	No	No	26319.4	240	PF01828	Peptidase_A4	O	Peptidase A4 family	-	-	-	-	-
Za100_000004F_arrow_0296	2.10092	0.07	0.507	.	0.733	.	1.867	.	.	.	GH54	0.17	0.88	Yes	Yes	No	No	34144	330	PF09206	ArabFuran-catal	G	Alpha-L-arabinofuranosidase B, catalytic	-	ko:K20844	ko00520,map00520	-	-
Za100_000004F_arrow_0297	2.50415	0	0.009	.	.	0.872	-3.181	.	UBP8_(MGG-03527)	PHI:10411	.	0.595	0.01	No	No	No	No	272918	2417	PF00443	UCH	O	Belongs to the peptidase C19 family	-	ko:K11853	-	-	-
Za100_000004F_arrow_0298	1.68717	0.003	0.178	0.645	.	.	-3.018	.	.	.	.	0.073	0.01	No	No	No	No	37967.2	347	PF00628	PHD	S	PHD-finger	GO:0000228,GO:0000785,GO:0000790,GO:0003674,GO:0003682,GO:0005488,GO:0005515,GO:0005575,GO:0005622,GO:0005623,GO:0005634,GO:0005654,GO:0005694,GO:0005737,GO:0005829,GO:0006323,GO:0006325,GO:0006333,GO:0006338,GO:0006342,GO:0006348,GO:0006355,GO:0006464,GO:0006479,GO:0006807,GO:0006996,GO:0008150,GO:0008152,GO:0008213,GO:0009889,GO:0009890,GO:0009892,GO:0009987,GO:0010468,GO:0010556,GO:0010558,GO:0010564,GO:0010605,GO:0010629,GO:0016043,GO:0016458,GO:0016569,GO:0016570,GO:0016571,GO:0018022,GO:0018193,GO:0018205,GO:0019219,GO:0019222,GO:0019538,GO:0022607,GO:0031056,GO:0031060,GO:0031323,GO:0031324,GO:0031326,GO:0031327,GO:0031399,GO:0031497,GO:0031507,GO:0031974,GO:0031981,GO:0032259,GO:0032268,GO:0032991,GO:0033043,GO:0033044,GO:0034401,GO:0034708,GO:0034968,GO:0035064,GO:0035097,GO:0036211,GO:0040029,GO:0042393,GO:0043170,GO:0043226,GO:0043227,GO:0043228,GO:0043229,GO:0043231,GO:0043232,GO:0043233,GO:0043412,GO:0043414,GO:0044085,GO:0044237,GO:0044238,GO:0044260,GO:0044267,GO:0044422,GO:0044424,GO:0044427,GO:0044428,GO:0044444,GO:0044446,GO:0044451,GO:0044454,GO:0044464,GO:0045814,GO:0045892,GO:0045934,GO:0048188,GO:0048519,GO:0048523,GO:0050789,GO:0050794,GO:0051128,GO:0051171,GO:0051172,GO:0051246,GO:0051252,GO:0051253,GO:0051276,GO:0051445,GO:0051568,GO:0051569,GO:0051726,GO:0060255,GO:0065007,GO:0070013,GO:0070828,GO:0070868,GO:0070869,GO:0071103,GO:0071704,GO:0071840,GO:0080090,GO:0097549,GO:0140030,GO:0140034,GO:1901564,GO:1902275,GO:1902494,GO:1902679,GO:1903341,GO:1903506,GO:1903507,GO:1990234,GO:2000112,GO:2000113,GO:2000241,GO:2001141	ko:K14960	-	-	-
Za100_000004F_arrow_0299	4.62092	0	0.009	.	.	0.955	-2.959	.	.	.	.	0.842	0	No	No	Yes	No	107836	984	PF00454,PF11522	PI3_PI4_kinase,Family:Pik1	G	Belongs to the PI3 PI4-kinase family	GO:0003674,GO:0003824,GO:0004430,GO:0005575,GO:0005622,GO:0005623,GO:0005634,GO:0005737,GO:0005794,GO:0005802,GO:0006629,GO:0006644,GO:0006650,GO:0006793,GO:0006796,GO:0007154,GO:0007165,GO:0008150,GO:0008152,GO:0009987,GO:0012505,GO:0016020,GO:0016301,GO:0016310,GO:0016740,GO:0016772,GO:0016773,GO:0019637,GO:0023052,GO:0030258,GO:0031984,GO:0035556,GO:0042710,GO:0043226,GO:0043227,GO:0043229,GO:0043231,GO:0044010,GO:0044011,GO:0044237,GO:0044238,GO:0044255,GO:0044422,GO:0044424,GO:0044431,GO:0044444,GO:0044446,GO:0044464,GO:0044764,GO:0046486,GO:0046488,GO:0046834,GO:0046854,GO:0048015,GO:0048017,GO:0050789,GO:0050794,GO:0050896,GO:0051703,GO:0051704,GO:0051716,GO:0052742,GO:0065007,GO:0071704,GO:0090605,GO:0090609,GO:0098791	ko:K19801	ko00562,ko01100,ko04070,map00562,map01100,map04070	M00130	-
Za100_000004F_arrow_0300	4.04346	0	0.012	.	.	0.588	-3.182	.	.	.	.	0.954	0.03	No	No	No	No	59322.8	539	PF14604,PF03114	SH3_9,Domain:BAR	U	BAR domain	-	-	-	-	-
Za100_000004F_arrow_0301	4.70368	0	0.141	.	.	0.898	-2.25	.	PFS2,MGB1,VGB,GzGPB1,Fgb1,FGB1,PiGPB1,CPGB-1,AfcpcB,CpcB,Gib2,PEX7	PHI:2514,PHI:311,PHI:2310,PHI:1015,PHI:300,PHI:2826,PHI:4606,PHI:316,PHI:65,PHI:4677,PHI:6111,PHI:4182,PHI:2716	.	0.983	0.25	No	No	No	No	66743.9	611	PF00400	WD40	A	WD domain, G-beta repeat	GO:0000228,GO:0000785,GO:0000790,GO:0005575,GO:0005622,GO:0005623,GO:0005634,GO:0005654,GO:0005694,GO:0005847,GO:0005849,GO:0006139,GO:0006378,GO:0006379,GO:0006396,GO:0006397,GO:0006725,GO:0006807,GO:0008150,GO:0008152,GO:0009987,GO:0010467,GO:0016070,GO:0016071,GO:0031123,GO:0031124,GO:0031974,GO:0031981,GO:0032991,GO:0034641,GO:0043170,GO:0043226,GO:0043227,GO:0043228,GO:0043229,GO:0043231,GO:0043232,GO:0043233,GO:0043631,GO:0044237,GO:0044238,GO:0044422,GO:0044424,GO:0044427,GO:0044428,GO:0044446,GO:0044451,GO:0044454,GO:0044464,GO:0046483,GO:0070013,GO:0071704,GO:0090304,GO:0090305,GO:0090501,GO:0098787,GO:0098789,GO:1901360	ko:K15542	ko03015,map03015	-	-
Za100_000004F_arrow_0302	5.18711	0.19	0.547	0.618	.	.	-1.815	.	.	.	.	0.602	0.08	No	No	No	No	32159.3	294	PF00596	Aldolase_II	TZ	Class II Aldolase and Adducin N-terminal domain	-	-	-	-	-
Za100_000004F_arrow_0303	1.56368	0	0.014	0.511	.	.	-3.37	.	.	.	.	0.931	0.02	No	No	No	No	54577.2	477	.	.	-	-	-	-	-	-	-
Za100_000004F_arrow_0304	3.61879	0.003	0.099	.	.	0.645	-3.208	.	.	.	.	0.975	0.19	No	No	No	Yes	15974.9	144	PF10190	Tmemb_170	S	Putative transmembrane protein 170	GO:0005575,GO:0016020,GO:0016021,GO:0031224,GO:0044425	-	-	-	-
Za100_000004F_arrow_0305	5.57562	0	0.099	.	.	0.681	-3.446	.	.	.	.	0.934	0.22	No	No	No	Yes	46300.5	420	PF06027	SLC35F	EG	CRT-like, chloroquine-resistance transporter-like	GO:0003674,GO:0005215,GO:0006810,GO:0008150,GO:0022857,GO:0051179,GO:0051234,GO:0055085	ko:K15287	-	-	-
Za100_000004F_arrow_0306	0.875587	0	0.012	.	.	0.765	-2.909	.	.	.	.	0.975	0.08	No	No	No	No	85826.4	800	PF12396	DUF3659	S	Protein of unknown function (DUF3659)	-	-	-	-	-
Za100_000004F_arrow_0307	1.18085	0	0.011	.	.	0.78	0.201	.	ZEB1	PHI:716	AA7	0.053	0.74	Yes	Yes	No	No	63232.2	591	PF01565,PF08031	FAD_binding_4,Domain:BBE	O	Belongs to the oxygen-dependent FAD-linked oxidoreductase family	-	-	-	-	-
Za100_000004F_arrow_0308	4.14831	0	0.009	.	.	0.988	-2.754	.	.	.	.	0.875	0.07	No	No	No	No	77399.7	705	.	.	S	Peroxisomal membrane protein Pex17	-	-	-	-	-
Za100_000004F_arrow_0309	7.16658	0.999	0.747	0.822	.	.	-2.368	.	.	.	.	0.224	0.37	No	No	Yes	No	15099.2	133	.	.	-	-	-	-	-	-	-
Za100_000004F_arrow_0310	5.44387	0	0.011	.	.	0.57	-3.337	.	.	.	.	0.018	0	No	No	Yes	No	62159.9	555	PF02582	DUF155	S	Uncharacterised ACR, YagE family COG1723	GO:0000322,GO:0000323,GO:0000324,GO:0000329,GO:0005575,GO:0005622,GO:0005623,GO:0005737,GO:0005739,GO:0005773,GO:0005774,GO:0008150,GO:0008152,GO:0010467,GO:0016020,GO:0031090,GO:0043170,GO:0043226,GO:0043227,GO:0043229,GO:0043231,GO:0044422,GO:0044424,GO:0044437,GO:0044444,GO:0044446,GO:0044464,GO:0071704,GO:0098588,GO:0098805,GO:0098852,GO:0140053	-	-	-	-
Za100_000004F_arrow_0311	4.54593	0	0.03	.	.	0.953	-2.8	.	.	.	.	0.521	0.01	No	No	No	No	103203	929	PF04802	PP4R3	G	Component of IIS longevity pathway SMK-1	GO:0000003,GO:0000075,GO:0000228,GO:0000785,GO:0000790,GO:0003674,GO:0005575,GO:0005622,GO:0005623,GO:0005634,GO:0005694,GO:0006282,GO:0006464,GO:0006470,GO:0006793,GO:0006796,GO:0006807,GO:0006950,GO:0006974,GO:0007049,GO:0007063,GO:0007154,GO:0007165,GO:0008047,GO:0008150,GO:0008152,GO:0008287,GO:0009893,GO:0009966,GO:0009968,GO:0009987,GO:0010564,GO:0010604,GO:0010639,GO:0010646,GO:0010648,GO:0010921,GO:0010948,GO:0016311,GO:0019208,GO:0019211,GO:0019219,GO:0019220,GO:0019222,GO:0019538,GO:0019888,GO:0022402,GO:0022414,GO:0023051,GO:0023052,GO:0023057,GO:0030234,GO:0030289,GO:0031323,GO:0031325,GO:0031399,GO:0031974,GO:0031981,GO:0032268,GO:0032991,GO:0033043,GO:0033044,GO:0033045,GO:0033046,GO:0033313,GO:0033554,GO:0035303,GO:0035304,GO:0035556,GO:0036211,GO:0040020,GO:0043085,GO:0043170,GO:0043226,GO:0043227,GO:0043228,GO:0043229,GO:0043231,GO:0043232,GO:0043233,GO:0043412,GO:0043666,GO:0044093,GO:0044237,GO:0044238,GO:0044260,GO:0044267,GO:0044422,GO:0044424,GO:0044427,GO:0044428,GO:0044446,GO:0044454,GO:0044464,GO:0045739,GO:0045786,GO:0045787,GO:0045835,GO:0045875,GO:0045935,GO:0048518,GO:0048519,GO:0048522,GO:0048523,GO:0048583,GO:0048584,GO:0048585,GO:0050789,GO:0050790,GO:0050794,GO:0050896,GO:0051052,GO:0051054,GO:0051128,GO:0051129,GO:0051171,GO:0051173,GO:0051174,GO:0051246,GO:0051321,GO:0051336,GO:0051445,GO:0051447,GO:0051598,GO:0051716,GO:0051726,GO:0051783,GO:0051784,GO:0051983,GO:0051985,GO:0060255,GO:0065007,GO:0065008,GO:0065009,GO:0070013,GO:0071704,GO:0072395,GO:0072411,GO:0072462,GO:0072542,GO:0080090,GO:0080134,GO:0080135,GO:0098772,GO:1901564,GO:1901976,GO:1901977,GO:1902494,GO:1902659,GO:1902660,GO:1903046,GO:1903293,GO:2000001,GO:2000002,GO:2000241,GO:2000242,GO:2000779,GO:2000781,GO:2001020,GO:2001021,GO:2001022,GO:2001032,GO:2001034,GO:2001251	ko:K17491	ko04212,ko04922,map04212,map04922	-	-
Za100_000004F_arrow_0312	5.55916	0	0.009	.	.	0.986	-3.21	.	.	.	.	0.03	0.17	No	No	No	Yes	60524.2	533	PF03062	MBOAT	I	MBOAT, membrane-bound O-acyltransferase family	-	ko:K11155	ko00561,ko00830,ko01100,ko04975,map00561,map00830,map01100,map04975	M00089	-
Za100_000004F_arrow_0313	3.51291	0.014	0.227	0.717	.	.	-3.209	.	.	.	.	0.917	0.01	No	No	No	No	34272.8	309	.	.	-	-	-	-	-	-	-
Za100_000004F_arrow_0314	2.56156	0	0.01	.	.	0.949	-2.927	.	.	.	.	0.599	0.14	No	Yes	No	Yes	44290.3	391	PF13813	MBOAT_2	S	Membrane bound O-acyl transferase family	-	-	-	-	-
Za100_000004F_arrow_0315	3.34935	0.048	0.14	.	.	0.591	-3.346	.	.	.	.	0.07	0.04	No	No	No	No	31409	269	.	.	-	-	-	-	-	-	-
Za100_000004F_arrow_0316	6.41543	0.293	0.392	0.827	.	.	-3.346	.	.	.	.	0.973	0.09	No	No	No	No	14955.9	130	PF14552	Tautomerase_2	S	Tautomerase enzyme	-	-	-	-	-
Za100_000004F_arrow_0317	5.71936	0.004	0.381	.	0.545	.	0.489	.	.	.	.	0.075	0.72	Yes	Yes	No	No	26655.3	246	PF20238	DUF6595	-	-	-	-	-	-	-
Za100_000004F_arrow_0318	3.21572	0	0.145	.	.	0.839	-1.164	GoEC2,BghBEC2,MoCDIP2,MoCDIP11	Fgsg03009,Fgsg09370,Fgsg11343,Fgsg01989,GCD12,Fgsg07136,GCD7,Fgsg04159,Fgsg11385,FGRRES_16221,Fgsg03409,Fgsg01833,Fgsg12463,WISH,BTP1,Fgsg16316,PTH11,Fgsg08408,Fgsg10085,GIV6,GCD3,Fgsg00994,Fgsg07663,Fgsg03504,Fgsg07841,Fgsg11598,Fgsg07655,Fgsg03277,Fgsg11080,Fgsg04023,FGRRES_07792,Fgsg07792,Fgsg03688,Fgsg05039,Fgsg03588,Fgsg04500,GIV4,Fgsg03336,Fgsg12490,Fgsg06541,Fgsg03215,Fgsg03237,Fgsg03932,Fgsg02334,Fgsg01806,Fgsg03310,Fgsg02569,Fgsg06439,Fgsg02274,Fgsg03476,GCD2,Fgsg02844,Fgsg04749,Fgsg00966	PHI:5834,PHI:5819,PHI:5817,PHI:5822,PHI:5864,PHI:5818,PHI:5859,PHI:5870,PHI:5800,PHI:9104,PHI:5836,PHI:5816,PHI:5868,PHI:7194,PHI:441,PHI:5847,PHI:2165,PHI:404,PHI:5838,PHI:5850,PHI:5828,PHI:5855,PHI:5833,PHI:5845,PHI:5849,PHI:5843,PHI:5869,PHI:5846,PHI:5876,PHI:5871,PHI:5776,PHI:9103,PHI:5811,PHI:5830,PHI:5851,PHI:5815,PHI:5812,PHI:5826,PHI:5852,PHI:5794,PHI:5835,PHI:5788,PHI:5866,PHI:5844,PHI:5793,PHI:5865,PHI:5795,PHI:5796,PHI:5873,PHI:5874,PHI:5792,PHI:5854,PHI:5824,PHI:5821,PHI:5810	.	0.953	0.34	No	Yes	No	Yes	48976.5	442	.	.	S	cfem domain-containing protein	-	-	-	-	-
Za100_000004F_arrow_0319	1.65161	0	0.015	.	.	0.921	-3.464	.	GzMyb019	PHI:1555	.	0.983	0.14	No	No	No	Yes	56035.1	513	PF07690	MFS_1	G	Major Facilitator Superfamily	-	-	-	-	-
Za100_000004F_arrow_0320	5.25617	0.443	0.15	0.607	.	.	-2.562	.	.	.	.	0.107	0.2	No	No	No	No	29478.3	264	.	.	-	-	-	-	-	-	-
Za100_000004F_arrow_0321	7.22741	0.767	0.395	0.911	.	.	-1.151	.	.	.	.	0.563	0.31	No	No	No	No	19115.2	174	PF07883	Cupin_2	G	Cupin domain	-	-	-	-	-
Za100_000004F_arrow_0322	3.9284	0	0.009	.	.	0.918	-3.351	.	.	.	.	0.59	0.21	No	No	No	Yes	62776.2	571	PF00324	AA_permease	E	Amino acid permease	-	ko:K16261	-	-	-
Za100_000004F_arrow_0323	9.84594	0.979	0.666	0.909	.	.	-1.176	Vdlsc1,Pslsc1	.	.	.	0.938	0.4	No	No	No	No	20076.8	189	PF00857	Isochorismatase	Q	Isochorismatase family	-	-	-	-	-
Za100_000004F_arrow_0324	2.47883	0.466	0.462	.	.	0.548	-3.122	.	.	.	.	0.931	0	No	No	No	No	28092.1	250	PF07985	SRR1	S	SRR1	-	-	-	-	-
Za100_000004F_arrow_0325	2.40664	0.231	0.366	.	.	0.788	-3.174	.	.	.	.	0.271	0.26	No	No	No	No	34487.2	312	.	.	-	-	-	-	-	-	-
Za100_000004F_arrow_0326	4.47265	0	0.032	.	.	0.806	-2.636	.	.	.	.	0.377	0.14	Yes	Yes	No	No	156659	1483	.	.	-	-	-	-	-	-	-
Za100_000004F_arrow_0327	3.69029	0.816	0.618	.	.	0.637	-1.439	.	.	.	.	0.274	0.26	No	No	Yes	No	19849.8	184	.	.	-	-	-	-	-	-	-
Za100_000004F_arrow_0328	4.34363	0	0.015	.	.	0.932	-3.289	.	.	.	.	0.221	0.47	No	No	No	Yes	58103	519	PF05978	UNC-93	S	Ion channel regulatory protein UNC-93	GO:0003674,GO:0005215,GO:0006810,GO:0008150,GO:0022857,GO:0051179,GO:0051234,GO:0055085	-	-	-	-
Za100_000004F_arrow_0329	2.44498	0.741	0.583	.	.	0.503	1.746	.	.	.	.	0.989	0.03	Yes	Yes	No	No	27441.1	246	.	.	-	-	-	-	-	-	-
Za100_000004F_arrow_0330	4.23606	0	0.28	.	.	0.775	-3.03	.	.	.	CE1	0.262	0.24	No	No	No	No	43239.1	382	PF00561	Abhydrolase_1	I	Serine aminopeptidase, S33	-	ko:K01253	ko00980,ko04976,ko05204,map00980,map04976,map05204	-	-
Za100_000004F_arrow_0331	2.55111	0	0.029	.	.	0.665	-0.562	MoCDIP11,MoCDIP2	.	.	.	0.017	0.55	Yes	Yes	No	No	27068.9	268	.	.	-	-	-	-	-	-	-
Za100_000004F_arrow_0332	6.72461	0.915	0.294	0.829	.	.	-1.985	.	.	.	.	0.447	0.05	Yes	Yes	No	No	10094.5	90	.	.	-	-	-	-	-	-	-
Za100_000004F_arrow_0333	8.19526	1	0.96	0.684	0.803	.	-0.389	.	.	.	.	0.912	0.76	No	No	No	No	14382.2	134	PF04828	GFA	S	Glutathione-dependent formaldehyde-activating enzyme	-	-	-	-	-
Za100_000004F_arrow_0334	4.63817	0	0.009	.	.	0.988	-3.115	.	FgDnfB_(FGSG_06743),FgDnfA_(FGSG_08595),FgDnfC1_(FGSG_09020),FgDnfC2_(FGSG_00595),PDE1,Neo1,FgNeo1_(FGSG_05149),FgDnfD_(FGSG_05149)	PHI:10692,PHI:10690,PHI:10693,PHI:10694,PHI:405,PHI:2097,PHI:10691,PHI:9157	.	0.965	0.07	No	No	No	Yes	152139	1351	PF16212,PF16209,PF13246	PhoLip_ATPase_C,Family:PhoLip_ATPase_N,Family:Cation_ATPase	P	Belongs to the cation transport ATPase (P-type) (TC 3.A.3) family. Type IV subfamily	GO:0000028,GO:0000749,GO:0003674,GO:0003824,GO:0004012,GO:0005215,GO:0005319,GO:0005548,GO:0005575,GO:0005622,GO:0005623,GO:0005737,GO:0005783,GO:0005794,GO:0005802,GO:0005886,GO:0006810,GO:0006811,GO:0006820,GO:0006869,GO:0006886,GO:0006892,GO:0006897,GO:0006900,GO:0006996,GO:0008104,GO:0008150,GO:0009987,GO:0010033,GO:0010876,GO:0012505,GO:0015031,GO:0015711,GO:0015748,GO:0015833,GO:0015914,GO:0016020,GO:0016021,GO:0016043,GO:0016050,GO:0016192,GO:0016197,GO:0016462,GO:0016787,GO:0016817,GO:0016818,GO:0016887,GO:0017111,GO:0019236,GO:0022607,GO:0022613,GO:0022618,GO:0031136,GO:0031137,GO:0031139,GO:0031224,GO:0031984,GO:0032456,GO:0032991,GO:0033036,GO:0034204,GO:0034613,GO:0034622,GO:0042221,GO:0042254,GO:0042255,GO:0042274,GO:0042623,GO:0042886,GO:0043226,GO:0043227,GO:0043229,GO:0043231,GO:0043492,GO:0043900,GO:0043902,GO:0043933,GO:0044085,GO:0044422,GO:0044424,GO:0044425,GO:0044431,GO:0044444,GO:0044446,GO:0044464,GO:0045184,GO:0045332,GO:0046907,GO:0046999,GO:0048193,GO:0048194,GO:0048518,GO:0048522,GO:0050789,GO:0050794,GO:0050896,GO:0051179,GO:0051234,GO:0051641,GO:0051649,GO:0051716,GO:0061024,GO:0065003,GO:0065007,GO:0065008,GO:0070727,GO:0070887,GO:0070925,GO:0071310,GO:0071444,GO:0071702,GO:0071705,GO:0071826,GO:0071840,GO:0071944,GO:0097035,GO:0098657,GO:0098791,GO:1990530,GO:2000241,GO:2000243	ko:K14802	-	-	-
Za100_000004F_arrow_0335	4.06696	0	0.101	.	.	0.791	0.048	.	.	.	GH105	0.931	0.66	Yes	Yes	No	No	45786.6	425	PF07470	Glyco_hydro_88	G	Glycosyl Hydrolase Family 88	-	ko:K15532	-	-	-
Za100_000004F_arrow_0336	6.45058	0.205	0.171	0.802	.	.	-3.28	PsAvr3b_2,MIAvrM14,PsAvr3b_1	PA5176	PHI:10783	.	0.023	0.03	No	No	No	No	23299.5	208	PF00293	NUDIX	L	Belongs to the Nudix hydrolase family	-	ko:K01515	ko00230,map00230	-	-
Za100_000004F_arrow_0337	2.51917	0.835	0.217	0.702	.	.	-1.618	.	.	.	.	0.588	0.06	No	No	No	No	16439.4	149	.	.	-	-	-	-	-	-	-
Za100_000004F_arrow_0338	2.67199	0	0.032	0.673	.	.	-2.343	.	.	.	.	0.098	0.18	No	No	No	No	66174.4	596	.	.	-	-	-	-	-	-	-
Za100_000004F_arrow_0339	5.81783	0	0.024	0.562	.	.	-3.338	.	.	.	.	0.022	0.02	No	No	No	No	79111.5	704	PF00750,PF05746,PF03485	tRNA-synt_1d,DALR_1,Domain:Arg_tRNA_synt_N	J	Belongs to the class-I aminoacyl-tRNA synthetase family	GO:0000959,GO:0002181,GO:0003674,GO:0003824,GO:0004812,GO:0004814,GO:0005575,GO:0005622,GO:0005623,GO:0005737,GO:0005739,GO:0006082,GO:0006139,GO:0006399,GO:0006412,GO:0006418,GO:0006420,GO:0006518,GO:0006520,GO:0006725,GO:0006807,GO:0008150,GO:0008152,GO:0009058,GO:0009059,GO:0009987,GO:0010467,GO:0016070,GO:0016874,GO:0016875,GO:0019538,GO:0019752,GO:0032543,GO:0034641,GO:0034645,GO:0034660,GO:0043038,GO:0043039,GO:0043043,GO:0043170,GO:0043226,GO:0043227,GO:0043229,GO:0043231,GO:0043436,GO:0043603,GO:0043604,GO:0044237,GO:0044238,GO:0044249,GO:0044260,GO:0044267,GO:0044271,GO:0044281,GO:0044424,GO:0044444,GO:0044464,GO:0046483,GO:0070127,GO:0070144,GO:0071704,GO:0090304,GO:0140053,GO:0140098,GO:0140101,GO:1901360,GO:1901564,GO:1901566,GO:1901576	ko:K01887	ko00970,map00970	M00359,M00360	-
Za100_000004F_arrow_0340	4.76876	0	0.03	.	.	0.731	-1.923	.	Cxt1p,CAP10	PHI:2822,PHI:139	GT90	0.304	0.06	Yes	Yes	No	No	71440	628	PF05686	Glyco_transf_90	S	Glycosyltransferase family 90 protein	-	-	-	-	-
Za100_000004F_arrow_0341	3.40871	0	0.009	.	.	0.968	-3.169	.	.	.	.	0.496	0.07	No	No	No	Yes	61501	537	PF06821	Ser_hydrolase	-	-	-	-	-	-	-
Za100_000004F_arrow_0342	4.9716	0.708	0.299	.	.	0.621	-3.346	.	.	.	.	0.134	0.01	No	No	No	No	28288.5	249	.	.	-	-	-	-	-	-	-
Za100_000004F_arrow_0343	5.71052	0.156	0.304	.	.	0.514	-2.299	.	.	.	.	0.653	0.42	No	No	No	No	26610.7	250	.	.	D	SIT4 phosphatase-associated protein	GO:0000082,GO:0000228,GO:0000278,GO:0000785,GO:0000790,GO:0002097,GO:0002098,GO:0003674,GO:0005575,GO:0005622,GO:0005623,GO:0005634,GO:0005654,GO:0005694,GO:0005737,GO:0005739,GO:0006139,GO:0006396,GO:0006399,GO:0006400,GO:0006725,GO:0006793,GO:0006796,GO:0006807,GO:0007049,GO:0007088,GO:0007154,GO:0007165,GO:0007346,GO:0008033,GO:0008047,GO:0008150,GO:0008152,GO:0008287,GO:0009451,GO:0009987,GO:0010467,GO:0010564,GO:0010639,GO:0010921,GO:0010948,GO:0016070,GO:0016311,GO:0019208,GO:0019211,GO:0019220,GO:0019222,GO:0019888,GO:0022402,GO:0023052,GO:0030234,GO:0031323,GO:0031399,GO:0031929,GO:0031974,GO:0031981,GO:0032268,GO:0032879,GO:0032880,GO:0032991,GO:0033043,GO:0033044,GO:0033045,GO:0033046,GO:0033047,GO:0033048,GO:0034470,GO:0034641,GO:0034660,GO:0035303,GO:0035304,GO:0035556,GO:0043085,GO:0043170,GO:0043226,GO:0043227,GO:0043228,GO:0043229,GO:0043231,GO:0043232,GO:0043233,GO:0043412,GO:0043666,GO:0044093,GO:0044237,GO:0044238,GO:0044422,GO:0044424,GO:0044427,GO:0044428,GO:0044444,GO:0044446,GO:0044454,GO:0044464,GO:0044770,GO:0044772,GO:0044843,GO:0045786,GO:0045839,GO:0045930,GO:0046483,GO:0048519,GO:0048523,GO:0050789,GO:0050790,GO:0050794,GO:0050896,GO:0051128,GO:0051129,GO:0051171,GO:0051174,GO:0051246,GO:0051336,GO:0051716,GO:0051726,GO:0051783,GO:0051784,GO:0051983,GO:0051985,GO:0060255,GO:0060341,GO:0065007,GO:0065009,GO:0070013,GO:0071704,GO:0072542,GO:0080090,GO:0090304,GO:0098772,GO:1901360,GO:1902494,GO:1903047,GO:1903293,GO:1903827,GO:1903828,GO:1905340,GO:1905341,GO:2001251	ko:K15457,ko:K15458,ko:K15501	-	-	-
Za100_000004F_arrow_0344	5.64448	0	0.026	.	.	0.833	-2.428	.	.	.	.	0.829	0.04	No	No	No	No	132888	1223	PF04499	SAPS	D	SIT4 phosphatase-associated protein	GO:0000082,GO:0000228,GO:0000278,GO:0000785,GO:0000790,GO:0002097,GO:0002098,GO:0003674,GO:0005575,GO:0005622,GO:0005623,GO:0005634,GO:0005654,GO:0005694,GO:0005737,GO:0005739,GO:0006139,GO:0006396,GO:0006399,GO:0006400,GO:0006725,GO:0006793,GO:0006796,GO:0006807,GO:0007049,GO:0007088,GO:0007154,GO:0007165,GO:0007346,GO:0008033,GO:0008047,GO:0008150,GO:0008152,GO:0008287,GO:0009451,GO:0009987,GO:0010467,GO:0010564,GO:0010639,GO:0010921,GO:0010948,GO:0016070,GO:0016311,GO:0019208,GO:0019211,GO:0019220,GO:0019222,GO:0019888,GO:0022402,GO:0023052,GO:0030234,GO:0031323,GO:0031399,GO:0031929,GO:0031974,GO:0031981,GO:0032268,GO:0032879,GO:0032880,GO:0032991,GO:0033043,GO:0033044,GO:0033045,GO:0033046,GO:0033047,GO:0033048,GO:0034470,GO:0034641,GO:0034660,GO:0035303,GO:0035304,GO:0035556,GO:0043085,GO:0043170,GO:0043226,GO:0043227,GO:0043228,GO:0043229,GO:0043231,GO:0043232,GO:0043233,GO:0043412,GO:0043666,GO:0044093,GO:0044237,GO:0044238,GO:0044422,GO:0044424,GO:0044427,GO:0044428,GO:0044444,GO:0044446,GO:0044454,GO:0044464,GO:0044770,GO:0044772,GO:0044843,GO:0045786,GO:0045839,GO:0045930,GO:0046483,GO:0048519,GO:0048523,GO:0050789,GO:0050790,GO:0050794,GO:0050896,GO:0051128,GO:0051129,GO:0051171,GO:0051174,GO:0051246,GO:0051336,GO:0051716,GO:0051726,GO:0051783,GO:0051784,GO:0051983,GO:0051985,GO:0060255,GO:0060341,GO:0065007,GO:0065009,GO:0070013,GO:0071704,GO:0072542,GO:0080090,GO:0090304,GO:0098772,GO:1901360,GO:1902494,GO:1903047,GO:1903293,GO:1903827,GO:1903828,GO:1905340,GO:1905341,GO:2001251	ko:K15457,ko:K15458,ko:K15501	-	-	-
Za100_000004F_arrow_0345	4.77761	0	0.052	.	.	0.527	-3.214	.	.	.	.	0.966	0.02	No	No	Yes	No	66532.4	603	.	.	-	-	-	-	-	-	-
Za100_000004F_arrow_0346	3.23786	0.828	0.372	0.639	.	.	-3.362	.	.	.	.	0.592	0.08	No	No	No	No	19570.6	170	.	.	-	-	-	-	-	-	-
Za100_000004F_arrow_0347	0.357515	0.389	0.479	0.608	.	.	-3.271	.	.	.	.	0.961	0.07	No	No	No	No	29480.5	261	.	.	-	-	-	-	-	-	-
Za100_000004F_arrow_0348	1.58075	1	0.884	.	0.854	.	2.427	.	.	.	.	0.992	0.85	Yes	Yes	No	No	8900.04	86	.	.	-	-	-	-	-	-	-
Za100_000004F_arrow_0349	4.38974	0	0.029	.	.	0.894	-1.141	.	FUM6,CysJ_(Dda3937_00209),CYP51C	PHI:9266,PHI:8574,PHI:9826	.	0.741	0.15	No	No	No	No	116191	1060	PF00067,PF00667,PF00258,PF00175	p450,Domain:FAD_binding_1,Domain:Flavodoxin_1,Domain:NAD_binding_1	Q	Belongs to the cytochrome P450 family	-	ko:K14338	ko00071,ko00380,ko00627,ko01120,map00071,map00380,map00627,map01120	-	-
Za100_000004F_arrow_0350	4.08295	0	0.149	.	.	0.655	-2.857	.	NWMN_0826	PHI:7917	.	0.684	0.06	No	No	No	No	47491.2	430	PF00724	Oxidored_FMN	C	NADH:flavin oxidoreductase / NADH oxidase family	-	-	-	-	-
Za100_000004F_arrow_0351	0.75383	0.001	0.294	0.889	.	.	-3.15	.	.	.	.	0.764	0.48	No	No	Yes	No	19004.2	175	.	.	-	-	-	-	-	-	-
Za100_000004F_arrow_0352	0.0555537	1	0.691	.	0.527	.	-2.042	.	.	.	.	0.489	0.42	No	No	Yes	No	14381.9	133	.	.	-	-	-	-	-	-	-
Za100_000004F_arrow_0353	0	0.862	0.584	0.823	.	.	-1.999	.	.	.	.	0.909	0.06	No	No	No	No	27340.3	249	PF00651	BTB	S	BTB/POZ domain	-	-	-	-	-
Za100_000004F_arrow_0354	3.33339	0.788	0.631	0.746	.	.	-1.007	.	.	.	.	0.044	0.26	No	No	No	No	29798.9	272	PF00651	BTB	-	-	-	-	-	-	-
Za100_000004F_arrow_0355	5.86655	0	0.011	.	.	0.559	-2.216	.	.	.	.	0.105	0.22	No	No	No	No	46330	433	.	.	-	-	-	-	-	-	-
Za100_000004F_arrow_0356	2.79806	0.706	0.539	0.887	.	.	-3.032	.	.	.	.	0.041	0.21	No	No	No	No	17259.1	155	.	.	-	-	-	-	-	-	-
Za100_000004F_arrow_0357	6.97778	0	0.011	0.7	.	.	-3.161	.	Foatg3,Moatg3,BcAtg3,Atg3_(CNAG_06892)	PHI:9485,PHI:2071,PHI:7877,PHI:10324,PHI:10000	.	0.977	0.02	No	No	No	No	40342.7	363	PF03987	Autophagy_act_C	U	Autophagy-related protein 3	GO:0000045,GO:0000151,GO:0000153,GO:0000422,GO:0003674,GO:0003824,GO:0005575,GO:0005622,GO:0005623,GO:0005737,GO:0005829,GO:0006464,GO:0006497,GO:0006501,GO:0006807,GO:0006914,GO:0006996,GO:0007005,GO:0007033,GO:0008104,GO:0008150,GO:0008152,GO:0009056,GO:0009058,GO:0009059,GO:0009987,GO:0016043,GO:0016236,GO:0016237,GO:0016740,GO:0018410,GO:0019538,GO:0019776,GO:0022411,GO:0022607,GO:0032258,GO:0032991,GO:0033036,GO:0033365,GO:0034613,GO:0034645,GO:0034727,GO:0036211,GO:0042157,GO:0042158,GO:0043170,GO:0043412,GO:0043687,GO:0044085,GO:0044237,GO:0044238,GO:0044248,GO:0044249,GO:0044260,GO:0044267,GO:0044424,GO:0044444,GO:0044464,GO:0044804,GO:0044805,GO:0051179,GO:0051641,GO:0061726,GO:0061919,GO:0070727,GO:0070925,GO:0071704,GO:0071840,GO:0072665,GO:1901564,GO:1901566,GO:1901576,GO:1902494,GO:1903008,GO:1905037,GO:1990234	ko:K08343	ko04136,ko04138,ko04140,ko05167,map04136,map04138,map04140,map05167	-	-
Za100_000004F_arrow_0358	4.49005	0	0.143	.	.	0.719	-2.054	.	.	.	.	0.866	0.06	No	No	No	No	43526.7	389	PF14226,PF03171	DIOX_N,2OG-FeII_Oxy	Q	Belongs to the iron ascorbate-dependent oxidoreductase family	-	-	-	-	-
Za100_000004F_arrow_0359	2.98808	0.082	0.41	0.751	.	.	-2.39	.	.	.	.	0.977	0.23	No	No	No	No	33030.3	296	PF00651	BTB	S	BTB/POZ domain	-	-	-	-	-
Za100_000004F_arrow_0360	2.28135	0.746	0.344	0.778	.	.	-3.346	.	.	.	.	0.065	0	No	No	No	No	22021	196	.	.	-	-	-	-	-	-	-
Za100_000004F_arrow_0361	5.55515	0	0.031	0.638	.	.	-2.307	.	.	.	.	0.955	0.01	No	No	No	No	42621.3	375	.	.	-	-	-	-	-	-	-
Za100_000004F_arrow_0362	7.58974	0.054	0.394	0.798	.	.	-3.346	.	.	.	.	0.011	0.04	No	No	No	No	23096.5	201	.	.	-	-	-	-	-	-	-
Za100_000004F_arrow_0363	1.75549	0	0.013	.	.	0.772	-2.964	.	.	.	.	0.232	0.01	No	No	No	No	73620.8	667	.	.	S	leucine Rich Repeat protein	-	-	-	-	-
Za100_000004F_arrow_0364	10.6115	1	0.978	0.702	0.839	.	3.731	.	.	.	.	0.818	0.75	Yes	Yes	No	No	13458.2	126	.	.	-	-	-	-	-	-	-
Za100_000004F_arrow_0365	4.76508	0.911	0.411	.	0.531	.	1.629	.	.	.	.	0.007	0.92	Yes	Yes	No	No	7123.05	70	.	.	-	-	-	-	-	-	-
Za100_000004F_arrow_0366	2.28445	0	0.01	.	.	0.922	-1.9	.	.	.	.	0.064	0.45	No	No	No	No	79182.5	710	PF01432	Peptidase_M3	O	Peptidase family M3	-	ko:K13726	-	-	-
Za100_000004F_arrow_0367	2.52359	0	0.043	.	.	0.756	-1.688	FoSep1	FGSG_03072,FGSG_10343	PHI:5901,PHI:5902	.	0.888	0.58	No	No	No	No	66043.6	600	PF09286	Pro-kuma_activ	O	serine-type peptidase activity	-	ko:K01279	ko04142,map04142	-	-
Za100_000004F_arrow_0368	0.329667	0.89	0.575	0.5	.	.	0.969	Fom_2,ChToxA	.	.	.	0.129	0.14	Yes	Yes	No	No	19922.7	173	.	.	-	-	-	-	-	-	-
Za100_000004F_arrow_0369	0.39051	0.965	0.451	0.742	.	.	1.3	.	.	.	.	0.39	0.31	Yes	Yes	No	No	13688	125	.	.	-	-	-	-	-	-	-
Za100_000004F_arrow_0370	0.335467	0.156	0.264	.	.	0.682	0.557	.	.	.	.	0.76	0.5	Yes	Yes	No	No	21768.9	198	.	.	-	-	-	-	-	-	-
Za100_000004F_arrow_0371	5.08207	0	0.046	.	.	0.714	-3.337	.	.	.	.	0.046	0	No	No	No	No	63275.8	563	.	.	-	-	-	-	-	-	-
Za100_000004F_arrow_0372	7.53586	0	0.033	.	.	0.944	-3.288	.	Vcx1,MGG_11454.5,MGG_04159.5,MGG_08710.5	PHI:8867,PHI:2101,PHI:2104,PHI:3802,PHI:2103	.	0.946	0.33	No	No	No	Yes	48293.3	455	PF01699	Na_Ca_ex	P	Belongs to the Ca(2 ) cation antiporter (CaCA) (TC 2.A.19) family	GO:0000322,GO:0000323,GO:0000324,GO:0000329,GO:0003674,GO:0005215,GO:0005451,GO:0005575,GO:0005622,GO:0005623,GO:0005737,GO:0005773,GO:0005774,GO:0006810,GO:0006811,GO:0006812,GO:0006813,GO:0006816,GO:0006873,GO:0006874,GO:0006875,GO:0007034,GO:0008150,GO:0008324,GO:0009987,GO:0015075,GO:0015077,GO:0015078,GO:0015079,GO:0015085,GO:0015291,GO:0015297,GO:0015298,GO:0015299,GO:0015318,GO:0015368,GO:0015369,GO:0015386,GO:0015491,GO:0015672,GO:0016020,GO:0016021,GO:0019725,GO:0022804,GO:0022821,GO:0022857,GO:0022890,GO:0030001,GO:0030003,GO:0031090,GO:0031224,GO:0034220,GO:0034486,GO:0042592,GO:0043226,GO:0043227,GO:0043229,GO:0043231,GO:0044422,GO:0044424,GO:0044425,GO:0044437,GO:0044444,GO:0044446,GO:0044464,GO:0046873,GO:0048878,GO:0050801,GO:0051139,GO:0051179,GO:0051234,GO:0055065,GO:0055074,GO:0055080,GO:0055082,GO:0055085,GO:0060401,GO:0065007,GO:0065008,GO:0070588,GO:0070838,GO:0071804,GO:0071805,GO:0072503,GO:0072507,GO:0072511,GO:0098588,GO:0098655,GO:0098660,GO:0098662,GO:0098771,GO:0098805,GO:0098852,GO:0099516,GO:0140146,GO:1901660,GO:1902600	ko:K07300	-	-	-
Za100_000004F_arrow_0373	6.21424	1	0.936	0.606	0.995	.	2.808	.	.	.	.	0.975	0.9	Yes	Yes	No	No	8062.08	77	.	.	-	-	-	-	-	-	-
Za100_000004F_arrow_0374	0.282365	1	0.921	0.75	0.911	.	2.462	.	.	.	.	0.402	0.6	Yes	Yes	No	No	7896.77	72	.	.	-	-	-	-	-	-	-
Za100_000004F_arrow_0375	2.93437	1	0.964	0.894	0.956	.	2.969	.	.	.	.	0.106	0.69	Yes	Yes	No	No	7639.59	71	.	.	-	-	-	-	-	-	-
Za100_000004F_arrow_0376	0.297607	1	0.845	0.519	0.902	.	1.958	.	.	.	.	0.905	0.66	Yes	Yes	No	No	7678.77	73	.	.	-	-	-	-	-	-	-
Za100_000004F_arrow_0377	4.3303	0	0.047	.	.	0.819	-3.183	.	.	.	.	0.92	0.05	No	No	No	No	61920.7	561	PF11905	DUF3425	S	Domain of unknown function (DUF3425)	-	-	-	-	-
Za100_000004F_arrow_0378	8.01946	0	0.312	0.694	.	.	-3.378	.	XC_0281,NorA_(AflE),CSH1,Bbakr1_(XP_008600433.1)	PHI:3947,PHI:7768,PHI:419,PHI:9444	.	0.932	0.05	No	No	No	No	41294.2	365	PF00248	Aldo_ket_red	C	Aldo/keto reductase family	GO:0006810,GO:0006811,GO:0006812,GO:0006813,GO:0008150,GO:0009987,GO:0015672,GO:0030001,GO:0034220,GO:0051179,GO:0051234,GO:0055085,GO:0071804,GO:0071805,GO:0098655,GO:0098660,GO:0098662	-	-	-	-
Za100_000004F_arrow_0379	1.93138	0.003	0.081	0.702	.	.	-3.091	.	.	.	.	0.053	0.05	No	No	No	No	35689.8	305	.	.	-	-	-	-	-	-	-
Za100_000004F_arrow_0380	11.1583	0.348	0.422	0.729	.	.	-2.112	.	.	.	.	0.953	0.03	No	No	No	No	27781.7	248	PF13419	HAD_2	S	HAD-hyrolase-like	-	-	-	-	-
Za100_000004F_arrow_0381	3.45101	0.998	0.821	.	0.616	.	1.892	LmAvrLm3	.	.	.	0.008	0.47	Yes	Yes	No	No	18073.8	164	.	.	-	-	-	-	-	-	-
Za100_000004F_arrow_0382	5.16579	0.594	0.553	.	.	0.522	-1.558	.	.	.	.	0.936	0.59	No	No	No	No	19088.8	185	PF00132	Hexapep	E	transferase hexapeptide	-	ko:K10428	ko04962,map04962	-	-
Za100_000004F_arrow_0383	3.50444	0	0.012	.	.	0.836	-2.786	.	.	.	.	0.406	0.05	No	No	No	No	93363.9	855	.	.	-	-	-	ko:K15272	-	-	-
Za100_000004F_arrow_0384	0.822022	1	0.957	0.589	0.861	.	2.648	.	.	.	.	0.537	0.59	Yes	Yes	No	No	11833.7	111	.	.	-	-	-	-	-	-	-
Za100_000004F_arrow_0385	6.32177	0.015	0.327	.	.	0.769	-1.168	.	.	.	.	0.097	0.11	No	No	No	No	36628.6	334	.	.	-	-	-	-	-	-	-
Za100_000004F_arrow_0386	3.78259	0	0.01	.	.	0.987	-3.206	.	CHIP3	PHI:167	.	0.185	0.13	No	No	No	Yes	66591.5	581	PF01757	Acyl_transf_3	I	Acyltransferase family	-	-	-	-	-
Za100_000004F_arrow_0387	4.80567	0	0.009	.	.	0.609	-2.867	.	MrGAT	PHI:3817	.	0.615	0.03	No	No	No	Yes	84624.8	760	PF01553	Acyltransferase	I	Phosphate acyltransferases	GO:0003674,GO:0003824,GO:0004366,GO:0005575,GO:0005622,GO:0005623,GO:0005737,GO:0005783,GO:0005789,GO:0006629,GO:0006644,GO:0006793,GO:0006796,GO:0008150,GO:0008152,GO:0008374,GO:0008610,GO:0008654,GO:0009058,GO:0009987,GO:0012505,GO:0016020,GO:0016021,GO:0016287,GO:0016407,GO:0016413,GO:0016740,GO:0016746,GO:0016747,GO:0019637,GO:0030176,GO:0031224,GO:0031227,GO:0031984,GO:0042175,GO:0043226,GO:0043227,GO:0043229,GO:0043231,GO:0044237,GO:0044238,GO:0044249,GO:0044255,GO:0044422,GO:0044424,GO:0044425,GO:0044432,GO:0044444,GO:0044446,GO:0044464,GO:0071704,GO:0090407,GO:0098827,GO:1901576	ko:K13507	ko00561,ko00564,ko01100,ko01110,map00561,map00564,map01100,map01110	M00089	-
Za100_000004F_arrow_0388	7.26571	0	0.185	.	.	0.664	-1.914	.	Fox3p,Pot13p,THIOL,MoAcat1,ERG10,MoAcat2	PHI:3688,PHI:3689,PHI:598,PHI:5082,PHI:2529,PHI:5083	.	0.963	0.21	No	No	Yes	No	44179.5	422	PF00108,PF02803	Thiolase_N,Domain:Thiolase_C	I	Belongs to the thiolase family	GO:0003674,GO:0003676,GO:0003723,GO:0003729,GO:0003824,GO:0003988,GO:0005488,GO:0005575,GO:0005622,GO:0005623,GO:0005737,GO:0005739,GO:0005740,GO:0005758,GO:0005777,GO:0005782,GO:0006082,GO:0006629,GO:0006631,GO:0006635,GO:0008150,GO:0008152,GO:0009056,GO:0009062,GO:0009987,GO:0016042,GO:0016054,GO:0016408,GO:0016740,GO:0016746,GO:0016747,GO:0019395,GO:0019752,GO:0030258,GO:0031907,GO:0031967,GO:0031970,GO:0031974,GO:0031975,GO:0032787,GO:0034440,GO:0042579,GO:0043226,GO:0043227,GO:0043229,GO:0043231,GO:0043233,GO:0043436,GO:0044237,GO:0044238,GO:0044242,GO:0044248,GO:0044255,GO:0044281,GO:0044282,GO:0044422,GO:0044424,GO:0044429,GO:0044438,GO:0044439,GO:0044444,GO:0044446,GO:0044464,GO:0046395,GO:0055114,GO:0070013,GO:0071704,GO:0072329,GO:0097159,GO:1901363,GO:1901575	ko:K07513	ko00071,ko00280,ko00592,ko01040,ko01100,ko01110,ko01130,ko01212,ko03320,ko04146,map00071,map00280,map00592,map01040,map01100,map01110,map01130,map01212,map03320,map04146	M00087,M00113	-
Za100_000004F_arrow_0389	3.20164	0.967	0.621	.	.	0.604	-0.182	.	.	.	.	0.739	0.07	Yes	Yes	No	No	24408.1	227	PF03932	CutC	P	CutC family	-	ko:K06201	-	-	-
Za100_000004F_arrow_0390	4.95756	0.93	0.816	.	0.874	.	-0.716	PpCBEL	.	.	.	0.917	0.82	No	No	No	No	16406.3	154	.	.	-	-	-	-	-	-	-
Za100_000004F_arrow_0391	8.86573	0	0.031	.	.	0.828	0.171	.	.	.	.	0.205	0.78	Yes	Yes	No	No	114417	1095	PF09362,PF01822	DUF1996,Domain:WSC	GO	Domain of unknown function (DUF1996)	-	-	-	-	-
Za100_000004F_arrow_0392	1.53152	0.356	0.625	0.705	.	.	2.086	.	.	.	.	0.822	0.41	Yes	Yes	No	No	34431.9	318	PF06951	PLA2G12	S	Group XII secretory phospholipase A2 precursor (PLA2G12)	-	-	-	-	-
Za100_000004F_arrow_0393	2.79895	0	0.009	.	.	0.915	-3.346	.	.	.	.	0.204	0.02	No	No	No	Yes	97361.7	852	.	.	-	-	-	-	-	-	-
Za100_000004F_arrow_0394	3.54022	0	0.071	0.562	.	.	-3.038	.	.	.	.	0.454	0.1	No	No	No	No	55049	517	PF09347	DUF1989	S	Domain of unknown function (DUF1989)	-	-	-	-	-
Za100_000004F_arrow_0395	4.6799	0.173	0.302	.	.	0.774	-2.177	.	.	.	CE12	0.974	0.07	No	No	No	No	28273.3	256	PF13472	Lipase_GDSL_2	I	GDSL-like Lipase/Acylhydrolase family	-	-	-	-	-
Za100_000004F_arrow_0396	4.63072	0	0.145	.	.	0.882	0.702	MoCDIP1	.	.	GH55	0.114	0.84	Yes	Yes	No	No	88938.7	833	PF12708	Pectate_lyase_3	G	Glycoside hydrolase family 55 protein	-	ko:K01210	ko00500,map00500	-	-
Za100_000004F_arrow_0397	1.18311	0.089	0.057	0.812	.	.	-2.374	.	.	.	.	0.034	0.09	No	No	No	No	20899.8	195	.	.	-	-	-	-	-	-	-
Za100_000004F_arrow_0398	1.87025	0.106	0.372	.	.	0.91	-2.566	.	FabG1,EntA,BUF,BUF1,FabG2,RED3,MoSCAD3_(MGG_01180),THR1,OXI1,BRM2,THR,Mdh1,3hnr,Sch1,KduD,MGG_00056,GigX4,EntA_(VK055_1922),ABA4,GigX5,MoSCAD1_(MGG_05096),RED2,PatN	PHI:5271,PHI:4077,PHI:685,PHI:2022,PHI:5272,PHI:2836,PHI:8929,PHI:7696,PHI:2837,PHI:2312,PHI:2844,PHI:2269,PHI:2802,PHI:59,PHI:2247,PHI:10587,PHI:784,PHI:6956,PHI:7485,PHI:5440,PHI:9460,PHI:6957,PHI:8927,PHI:2835,PHI:3301	.	0.159	0.34	No	No	No	No	31200	288	PF00106	adh_short	Q	Belongs to the short-chain dehydrogenases reductases (SDR) family	-	-	-	-	-
Za100_000004F_arrow_0399	5.72196	0.001	0.069	.	.	0.52	0.835	.	.	.	.	0.263	0.8	Yes	Yes	No	No	6769.57	68	.	.	-	-	-	-	-	-	-
Za100_000004F_arrow_0400	4.61573	0	0.012	.	.	0.727	-2.144	.	MoAND1	PHI:3014	.	0.03	0.15	No	No	No	No	175557	1612	PF12814	Mcp5_PH	U	Meiotic cell cortex C-terminal pleckstrin homology	GO:0000001,GO:0000003,GO:0000226,GO:0000266,GO:0000280,GO:0003674,GO:0005488,GO:0005515,GO:0005575,GO:0005622,GO:0005623,GO:0005737,GO:0005739,GO:0005856,GO:0005938,GO:0006810,GO:0006928,GO:0006996,GO:0007005,GO:0007010,GO:0007017,GO:0007018,GO:0007049,GO:0007097,GO:0007127,GO:0008092,GO:0008104,GO:0008150,GO:0009987,GO:0010970,GO:0015630,GO:0015631,GO:0016043,GO:0022402,GO:0022414,GO:0030473,GO:0030705,GO:0030863,GO:0030981,GO:0030989,GO:0032065,GO:0032507,GO:0033036,GO:0034613,GO:0043226,GO:0043227,GO:0043228,GO:0043229,GO:0043231,GO:0043232,GO:0043495,GO:0044422,GO:0044424,GO:0044430,GO:0044444,GO:0044446,GO:0044448,GO:0044464,GO:0045185,GO:0046907,GO:0048285,GO:0048308,GO:0048311,GO:0051012,GO:0051179,GO:0051234,GO:0051235,GO:0051321,GO:0051640,GO:0051641,GO:0051646,GO:0051647,GO:0051649,GO:0051651,GO:0051656,GO:0061982,GO:0065007,GO:0065008,GO:0070727,GO:0071840,GO:0071944,GO:0072384,GO:0099111,GO:0099568,GO:0140013,GO:1903046	ko:K17978	-	-	-
Za100_000004F_arrow_0401	4.52828	0.069	0.378	0.849	.	.	-2.612	.	.	.	.	0.771	0.09	No	No	No	No	35182.4	319	PF13923,PF00642	zf-C3HC4_2,zf-CCCH	O	Zinc finger C-x8-C-x5-C-x3-H type (and similar)	GO:0000349,GO:0000375,GO:0000377,GO:0000393,GO:0000398,GO:0003674,GO:0003824,GO:0004842,GO:0005488,GO:0005575,GO:0005622,GO:0005623,GO:0005634,GO:0005681,GO:0005684,GO:0006139,GO:0006396,GO:0006397,GO:0006464,GO:0006725,GO:0006807,GO:0008080,GO:0008150,GO:0008152,GO:0008270,GO:0008380,GO:0009987,GO:0010467,GO:0016043,GO:0016070,GO:0016071,GO:0016074,GO:0016407,GO:0016410,GO:0016567,GO:0016740,GO:0016746,GO:0016747,GO:0019538,GO:0019787,GO:0022607,GO:0022613,GO:0022618,GO:0032446,GO:0032991,GO:0034247,GO:0034470,GO:0034622,GO:0034641,GO:0034660,GO:0036211,GO:0043144,GO:0043167,GO:0043169,GO:0043170,GO:0043226,GO:0043227,GO:0043229,GO:0043231,GO:0043412,GO:0043933,GO:0044085,GO:0044237,GO:0044238,GO:0044260,GO:0044267,GO:0044422,GO:0044424,GO:0044428,GO:0044446,GO:0044464,GO:0045292,GO:0046483,GO:0046872,GO:0046914,GO:0061630,GO:0061659,GO:0065003,GO:0070647,GO:0071704,GO:0071826,GO:0071840,GO:0090304,GO:0140096,GO:1901360,GO:1901564,GO:1990904	ko:K13127,ko:K20793	-	-	-
Za100_000004F_arrow_0402	5.58901	0	0.02	.	.	0.983	-3.391	.	SE,ERGA,ERG1_(ERGA)	PHI:825,PHI:826,PHI:830,PHI:829,PHI:828	.	0.601	0.01	No	No	No	Yes	54647.2	498	PF08491,PF01266	SE,DAO	I	Squalene epoxidase	GO:0003674,GO:0003824,GO:0004497,GO:0004506,GO:0005488,GO:0005575,GO:0005622,GO:0005623,GO:0005737,GO:0005783,GO:0005789,GO:0005811,GO:0005886,GO:0006066,GO:0006629,GO:0006694,GO:0006696,GO:0006950,GO:0007154,GO:0008144,GO:0008150,GO:0008152,GO:0008202,GO:0008204,GO:0008610,GO:0009058,GO:0009267,GO:0009605,GO:0009607,GO:0009987,GO:0009991,GO:0010570,GO:0012505,GO:0016020,GO:0016125,GO:0016126,GO:0016128,GO:0016129,GO:0016491,GO:0016705,GO:0016709,GO:0030447,GO:0031090,GO:0031667,GO:0031668,GO:0031669,GO:0031984,GO:0033554,GO:0035690,GO:0036170,GO:0036171,GO:0036180,GO:0036187,GO:0040007,GO:0040008,GO:0042175,GO:0042221,GO:0042493,GO:0042594,GO:0043226,GO:0043227,GO:0043228,GO:0043229,GO:0043231,GO:0043232,GO:0044107,GO:0044108,GO:0044182,GO:0044237,GO:0044238,GO:0044249,GO:0044255,GO:0044281,GO:0044283,GO:0044422,GO:0044424,GO:0044425,GO:0044432,GO:0044444,GO:0044446,GO:0044464,GO:0046165,GO:0050789,GO:0050896,GO:0051179,GO:0051641,GO:0051668,GO:0051716,GO:0055114,GO:0065007,GO:0070784,GO:0070887,GO:0071496,GO:0071704,GO:0071944,GO:0097384,GO:0098827,GO:1900428,GO:1901360,GO:1901362,GO:1901576,GO:1901615,GO:1901617,GO:1902652,GO:1902653	ko:K00511	ko00100,ko00909,ko01100,ko01110,ko01130,map00100,map00909,map01100,map01110,map01130	-	-
Za100_000004F_arrow_0403	11.2569	0	0.123	.	.	0.873	-0.073	.	.	.	.	0.949	0.79	Yes	Yes	No	No	32004.7	310	.	.	-	-	-	-	-	-	-
Za100_000004F_arrow_0404	3.3229	0	0.009	.	.	0.934	0.691	.	.	.	GH29	0.076	0.82	Yes	Yes	No	No	86469.8	793	PF01120	Alpha_L_fucos	G	Alpha-L-fucosidase	-	ko:K01206	ko00511,map00511	-	-
Za100_000004F_arrow_0405	5.79074	0	0.026	.	.	0.758	-1.5	.	Mocrn1_(MGG_06389),PEX7,Asc1,CGB1,PiGPB1,VGB	PHI:9032,PHI:2716,PHI:3514,PHI:334,PHI:4606,PHI:316,PHI:2310	.	0.865	0.02	No	No	No	No	68046.9	626	PF08953,PF16300,PF00400	DUF1899,WD40_4,Repeat:WD40	Z	Belongs to the WD repeat coronin family	GO:0003674,GO:0003779,GO:0005488,GO:0005515,GO:0005575,GO:0005622,GO:0005623,GO:0005737,GO:0005826,GO:0005856,GO:0005885,GO:0005937,GO:0005938,GO:0006996,GO:0007010,GO:0007015,GO:0007017,GO:0008017,GO:0008064,GO:0008092,GO:0008150,GO:0008154,GO:0009987,GO:0010638,GO:0010639,GO:0015629,GO:0015631,GO:0016043,GO:0022607,GO:0030029,GO:0030036,GO:0030041,GO:0030139,GO:0030427,GO:0030479,GO:0030674,GO:0030832,GO:0030833,GO:0030838,GO:0030863,GO:0030864,GO:0031334,GO:0031410,GO:0031982,GO:0032153,GO:0032155,GO:0032271,GO:0032273,GO:0032535,GO:0032956,GO:0032970,GO:0032991,GO:0033043,GO:0034315,GO:0034316,GO:0034622,GO:0035838,GO:0042995,GO:0043226,GO:0043227,GO:0043228,GO:0043229,GO:0043232,GO:0043254,GO:0043332,GO:0043933,GO:0044085,GO:0044087,GO:0044089,GO:0044422,GO:0044424,GO:0044430,GO:0044444,GO:0044446,GO:0044448,GO:0044463,GO:0044464,GO:0044877,GO:0048518,GO:0048519,GO:0048522,GO:0048523,GO:0050789,GO:0050794,GO:0051015,GO:0051017,GO:0051125,GO:0051126,GO:0051127,GO:0051128,GO:0051129,GO:0051130,GO:0051179,GO:0051258,GO:0051286,GO:0051493,GO:0051494,GO:0051495,GO:0051641,GO:0051666,GO:0060090,GO:0061572,GO:0061645,GO:0065003,GO:0065007,GO:0065008,GO:0070938,GO:0071840,GO:0071944,GO:0090066,GO:0097435,GO:0097708,GO:0099568,GO:0110053,GO:0120025,GO:0120038,GO:1902903,GO:1902904,GO:1902905,GO:1990819,GO:2000601	ko:K13886	-	-	-
Za100_000004F_arrow_0406	5.07829	0.898	0.728	0.738	.	.	-2.747	.	.	.	.	0.211	0.06	No	No	No	No	24548.1	220	.	.	-	-	-	-	-	-	-
Za100_000004F_arrow_0407	0	0.982	0.515	0.863	.	.	-2.971	.	.	.	.	0.114	0.11	No	No	No	No	14000.7	122	.	.	-	-	-	-	-	-	-
Za100_000004F_arrow_0408	3.36844	0	0.321	.	.	0.851	-2.381	.	.	.	.	0.973	0.25	No	No	No	No	48455.9	439	.	.	-	-	-	-	-	-	-
Za100_000004F_arrow_0409	4.58091	0	0.032	.	.	0.899	-3.038	.	.	.	.	0.524	0.09	No	No	No	No	100969	914	PF00097	zf-C3HC4	O	Src homology 3 domains	-	ko:K10644	-	-	-
Za100_000004F_arrow_0410	3.91558	0.001	0.383	.	.	0.509	-2.938	.	.	.	.	0.742	0.06	No	No	No	No	37540.2	334	.	.	-	-	-	-	-	-	-
Za100_000004F_arrow_0411	7.28046	0.961	0.596	0.936	.	.	-2.663	.	CaEss1,ESS1,Ppci1_(AFLA_050760)	PHI:2819,PHI:436,PHI:9218	.	0.785	0.05	No	No	No	No	19635.8	177	PF00639,PF00397	Rotamase,Domain:WW	O	peptidyl-prolyl cis-trans isomerase	GO:0000122,GO:0000413,GO:0000993,GO:0001098,GO:0001099,GO:0001932,GO:0003674,GO:0003755,GO:0003824,GO:0005488,GO:0005515,GO:0005575,GO:0005622,GO:0005623,GO:0005634,GO:0006139,GO:0006325,GO:0006351,GO:0006353,GO:0006355,GO:0006357,GO:0006366,GO:0006369,GO:0006396,GO:0006397,GO:0006457,GO:0006464,GO:0006479,GO:0006725,GO:0006807,GO:0006996,GO:0008150,GO:0008152,GO:0008213,GO:0009058,GO:0009059,GO:0009889,GO:0009890,GO:0009891,GO:0009892,GO:0009893,GO:0009894,GO:0009895,GO:0009987,GO:0010467,GO:0010468,GO:0010556,GO:0010557,GO:0010558,GO:0010562,GO:0010604,GO:0010605,GO:0010628,GO:0010629,GO:0010638,GO:0010639,GO:0016043,GO:0016070,GO:0016071,GO:0016569,GO:0016570,GO:0016571,GO:0016853,GO:0016859,GO:0018022,GO:0018023,GO:0018130,GO:0018193,GO:0018205,GO:0018208,GO:0019219,GO:0019220,GO:0019222,GO:0019438,GO:0019538,GO:0019899,GO:0030162,GO:0031056,GO:0031057,GO:0031063,GO:0031064,GO:0031123,GO:0031124,GO:0031323,GO:0031324,GO:0031325,GO:0031326,GO:0031327,GO:0031328,GO:0031329,GO:0031330,GO:0031334,GO:0031399,GO:0031400,GO:0031401,GO:0031935,GO:0031937,GO:0032259,GO:0032268,GO:0032269,GO:0032270,GO:0032774,GO:0032784,GO:0033043,GO:0033044,GO:0034243,GO:0034641,GO:0034645,GO:0034654,GO:0034968,GO:0035303,GO:0035304,GO:0035306,GO:0035307,GO:0036211,GO:0042176,GO:0042177,GO:0042325,GO:0043170,GO:0043175,GO:0043226,GO:0043227,GO:0043229,GO:0043231,GO:0043254,GO:0043412,GO:0043414,GO:0044087,GO:0044089,GO:0044237,GO:0044238,GO:0044249,GO:0044260,GO:0044267,GO:0044271,GO:0044424,GO:0044464,GO:0044877,GO:0045861,GO:0045892,GO:0045893,GO:0045898,GO:0045899,GO:0045934,GO:0045935,GO:0045937,GO:0045944,GO:0046483,GO:0048518,GO:0048519,GO:0048522,GO:0048523,GO:0050789,GO:0050794,GO:0051128,GO:0051129,GO:0051130,GO:0051171,GO:0051172,GO:0051173,GO:0051174,GO:0051246,GO:0051247,GO:0051248,GO:0051252,GO:0051253,GO:0051254,GO:0051276,GO:0051568,GO:0060255,GO:0060260,GO:0060261,GO:0060968,GO:0061187,GO:0065007,GO:0070063,GO:0071704,GO:0071840,GO:0080090,GO:0080182,GO:0090304,GO:0090311,GO:0097659,GO:0140096,GO:1901360,GO:1901362,GO:1901407,GO:1901564,GO:1901576,GO:1902275,GO:1902679,GO:1902680,GO:1903050,GO:1903051,GO:1903362,GO:1903363,GO:1903506,GO:1903507,GO:1903508,GO:1905268,GO:1905269,GO:2000058,GO:2000059,GO:2000112,GO:2000113,GO:2000142,GO:2000144,GO:2000749,GO:2001141,GO:2001251,GO:2001252	ko:K09578	ko04622,map04622	-	-
Za100_000004F_arrow_0412	6.51953	0.954	0.382	0.741	.	.	-2.538	.	.	.	.	0.907	0.07	No	No	No	No	27038.7	240	PF02150,PF01096	RNA_POL_M_15KD,Domain:TFIIS_C	K	DNA-dependent RNA polymerase catalyzes the transcription of DNA into RNA using the four ribonucleoside triphosphates as substrates	GO:0000428,GO:0001192,GO:0001193,GO:0005575,GO:0005622,GO:0005623,GO:0005634,GO:0005654,GO:0005665,GO:0006139,GO:0006259,GO:0006281,GO:0006283,GO:0006289,GO:0006351,GO:0006352,GO:0006354,GO:0006366,GO:0006367,GO:0006368,GO:0006725,GO:0006807,GO:0006950,GO:0006974,GO:0008150,GO:0008152,GO:0009058,GO:0009059,GO:0009987,GO:0010467,GO:0016070,GO:0016591,GO:0018130,GO:0019438,GO:0030880,GO:0031974,GO:0031981,GO:0032774,GO:0032991,GO:0033554,GO:0034641,GO:0034645,GO:0034654,GO:0043170,GO:0043226,GO:0043227,GO:0043229,GO:0043231,GO:0043233,GO:0044237,GO:0044238,GO:0044249,GO:0044260,GO:0044271,GO:0044422,GO:0044424,GO:0044428,GO:0044446,GO:0044451,GO:0044464,GO:0046483,GO:0050896,GO:0051716,GO:0055029,GO:0061695,GO:0070013,GO:0071704,GO:0090304,GO:0097659,GO:1901360,GO:1901362,GO:1901576,GO:1902494,GO:1990234	ko:K03017	ko00230,ko00240,ko01100,ko03020,ko05016,ko05169,map00230,map00240,map01100,map03020,map05016,map05169	M00180	-
Za100_000004F_arrow_0413	6.27411	0.998	0.806	0.882	.	.	-1.439	.	RplN	PHI:11120	.	0.992	0.38	No	No	No	No	14730.3	136	PF00238	Ribosomal_L14	J	Belongs to the universal ribosomal protein uL14 family	GO:0000313,GO:0000315,GO:0003674,GO:0003676,GO:0003723,GO:0003735,GO:0005198,GO:0005488,GO:0005575,GO:0005622,GO:0005623,GO:0005737,GO:0005739,GO:0005759,GO:0005761,GO:0005762,GO:0005840,GO:0006412,GO:0006518,GO:0006807,GO:0008150,GO:0008152,GO:0009058,GO:0009059,GO:0009987,GO:0010467,GO:0015934,GO:0019538,GO:0019843,GO:0031974,GO:0032543,GO:0032991,GO:0034641,GO:0034645,GO:0043043,GO:0043170,GO:0043226,GO:0043227,GO:0043228,GO:0043229,GO:0043231,GO:0043232,GO:0043233,GO:0043603,GO:0043604,GO:0044237,GO:0044238,GO:0044249,GO:0044260,GO:0044267,GO:0044271,GO:0044391,GO:0044422,GO:0044424,GO:0044429,GO:0044444,GO:0044446,GO:0044464,GO:0070013,GO:0070180,GO:0071704,GO:0097159,GO:0098798,GO:0140053,GO:1901363,GO:1901564,GO:1901566,GO:1901576,GO:1990904	-	-	-	-
Za100_000004F_arrow_0414	3.84508	0	0.012	.	.	0.51	-3.034	.	.	.	.	0.562	0.01	No	No	No	No	87116.1	778	PF00856	SET	B	Histone-lysine N-methyltransferase	GO:0000075,GO:0000077,GO:0000228,GO:0000278,GO:0000785,GO:0000790,GO:0003674,GO:0003682,GO:0003824,GO:0005488,GO:0005575,GO:0005622,GO:0005623,GO:0005634,GO:0005694,GO:0006325,GO:0006342,GO:0006355,GO:0006464,GO:0006479,GO:0006807,GO:0006950,GO:0006974,GO:0006996,GO:0007049,GO:0007093,GO:0007095,GO:0007346,GO:0008104,GO:0008150,GO:0008152,GO:0008168,GO:0008170,GO:0008213,GO:0008276,GO:0008757,GO:0009889,GO:0009890,GO:0009892,GO:0009987,GO:0010389,GO:0010468,GO:0010556,GO:0010558,GO:0010564,GO:0010605,GO:0010629,GO:0010948,GO:0010972,GO:0016043,GO:0016278,GO:0016279,GO:0016458,GO:0016569,GO:0016570,GO:0016571,GO:0016740,GO:0016741,GO:0018022,GO:0018024,GO:0018193,GO:0018205,GO:0019219,GO:0019222,GO:0019538,GO:0022402,GO:0031323,GO:0031324,GO:0031326,GO:0031327,GO:0031491,GO:0031570,GO:0031572,GO:0031974,GO:0031981,GO:0032259,GO:0033036,GO:0033554,GO:0034613,GO:0034770,GO:0034968,GO:0036211,GO:0040029,GO:0042054,GO:0042799,GO:0043170,GO:0043226,GO:0043227,GO:0043228,GO:0043229,GO:0043231,GO:0043232,GO:0043233,GO:0043412,GO:0043414,GO:0044237,GO:0044238,GO:0044260,GO:0044267,GO:0044422,GO:0044424,GO:0044427,GO:0044428,GO:0044446,GO:0044454,GO:0044464,GO:0044773,GO:0044774,GO:0044818,GO:0044877,GO:0045786,GO:0045814,GO:0045892,GO:0045930,GO:0045934,GO:0048519,GO:0048523,GO:0050789,GO:0050794,GO:0050896,GO:0051171,GO:0051172,GO:0051179,GO:0051252,GO:0051253,GO:0051276,GO:0051641,GO:0051716,GO:0051726,GO:0060255,GO:0065007,GO:0070013,GO:0070727,GO:0071704,GO:0071840,GO:0080090,GO:0140096,GO:1901564,GO:1901987,GO:1901988,GO:1901990,GO:1901991,GO:1902679,GO:1902749,GO:1902750,GO:1903047,GO:1903506,GO:1903507,GO:2000112,GO:2000113,GO:2001141	ko:K11429	ko00310,map00310	-	-
Za100_000004F_arrow_0415	5.94645	0.017	0.128	.	.	0.509	-2.784	.	.	.	.	0.196	0.04	No	No	No	No	31914.5	282	.	.	-	-	-	-	-	-	-
Za100_000004F_arrow_0416	7.93895	0.064	0.445	.	.	0.701	-2.853	.	Mir1,TptA_(AFUA_2G14980)	PHI:2038,PHI:9082	.	0.062	0.33	Yes	Yes	No	No	31648.7	302	PF00153	Mito_carr	C	Belongs to the mitochondrial carrier (TC 2.A.29) family	GO:0003674,GO:0005215,GO:0005315,GO:0005575,GO:0005622,GO:0005623,GO:0005737,GO:0005739,GO:0005740,GO:0005743,GO:0006810,GO:0006811,GO:0006817,GO:0006820,GO:0006839,GO:0008150,GO:0015291,GO:0015318,GO:0015698,GO:0016020,GO:0016021,GO:0019866,GO:0022804,GO:0022857,GO:0031090,GO:0031224,GO:0031300,GO:0031301,GO:0031304,GO:0031305,GO:0031966,GO:0031967,GO:0031975,GO:0032592,GO:0034220,GO:0035435,GO:0043226,GO:0043227,GO:0043229,GO:0043231,GO:0044422,GO:0044424,GO:0044425,GO:0044429,GO:0044444,GO:0044446,GO:0044455,GO:0044464,GO:0051179,GO:0051234,GO:0055085,GO:0098573,GO:0098656,GO:0098660,GO:0098661	ko:K15102	-	-	-
Za100_000004F_arrow_0417	3.14001	0	0.011	.	.	0.908	-2.735	.	GzC2H071	PHI:1407	.	0.189	0.01	No	No	No	No	69026.9	621	PF00817,PF18439,PF11799	IMS,zf_UBZ,Domain:IMS_C	L	impB/mucB/samB family	GO:0000070,GO:0000228,GO:0000278,GO:0000280,GO:0000731,GO:0000785,GO:0000790,GO:0000819,GO:0003674,GO:0003824,GO:0003887,GO:0005575,GO:0005622,GO:0005623,GO:0005634,GO:0005657,GO:0005694,GO:0005737,GO:0005739,GO:0006139,GO:0006259,GO:0006281,GO:0006301,GO:0006725,GO:0006807,GO:0006950,GO:0006974,GO:0006996,GO:0007049,GO:0007059,GO:0007062,GO:0007064,GO:0008080,GO:0008150,GO:0008152,GO:0009058,GO:0009059,GO:0009987,GO:0016043,GO:0016407,GO:0016410,GO:0016740,GO:0016746,GO:0016747,GO:0016772,GO:0016779,GO:0018130,GO:0019438,GO:0019985,GO:0022402,GO:0031974,GO:0031981,GO:0033554,GO:0034061,GO:0034085,GO:0034086,GO:0034087,GO:0034088,GO:0034641,GO:0034645,GO:0034654,GO:0035861,GO:0042276,GO:0043170,GO:0043226,GO:0043227,GO:0043228,GO:0043229,GO:0043231,GO:0043232,GO:0043233,GO:0043596,GO:0044237,GO:0044238,GO:0044249,GO:0044260,GO:0044271,GO:0044422,GO:0044424,GO:0044427,GO:0044428,GO:0044444,GO:0044446,GO:0044454,GO:0044464,GO:0046483,GO:0048285,GO:0050896,GO:0051276,GO:0051716,GO:0052858,GO:0070013,GO:0070601,GO:0070987,GO:0071704,GO:0071840,GO:0071897,GO:0071960,GO:0071962,GO:0090304,GO:0090734,GO:0098813,GO:0140014,GO:0140097,GO:1901360,GO:1901362,GO:1901576,GO:1903047	ko:K03509	ko01524,ko03460,map01524,map03460	-	-
Za100_000004F_arrow_0418	4.51883	0	0.009	.	.	0.845	-2.342	.	XC_1481,ClbP	PHI:3965,PHI:6506	.	0.033	0.1	No	No	No	No	58169.5	520	PF00144,PF11954	Beta-lactamase,DUF3471	S	Domain of unknown function (DUF3471)	-	-	-	-	-
Za100_000004F_arrow_0419	3.147	0	0.177	.	.	0.693	0.815	.	.	.	.	0.335	0.75	Yes	Yes	No	No	35652.1	340	.	.	-	-	-	-	-	-	-
Za100_000004F_arrow_0420	1.83025	0.999	0.932	0.603	0.857	.	2.763	.	.	.	.	0.01	0.7	Yes	Yes	No	No	11775.2	106	.	.	-	-	-	-	-	-	-
Za100_000004F_arrow_0421	1.96362	0	0.029	.	.	0.846	-0.196	.	.	.	.	0.191	0.75	Yes	Yes	No	No	134851	1453	.	.	-	-	-	-	-	-	-
Za100_000004F_arrow_0422	1.13454	0.002	0.415	.	.	0.797	1.141	MoAVR_Pita2,MoAVR_Pita,BghBEC1019	AVR-Pita_(AVR2-YAMO),AVR-Pita,AVR-Pita1JA,AVR-Pita1,AVR-Pita1JB	PHI:201,PHI:5568,PHI:5537,PHI:2829,PHI:2850,PHI:2830,PHI:2150	.	0.054	0.17	Yes	Yes	No	No	40160.5	367	PF02102	Peptidase_M35	O	Lysine-specific metallo-endopeptidase	-	ko:K19305	-	-	-
Za100_000004F_arrow_0423	3.00752	0	0.024	.	.	0.96	-0.999	.	.	.	.	0.003	0.71	Yes	Yes	Yes	No	164926	1607	PF10528	GLEYA	S	Pfam:PA14_2	-	-	-	-	-
Za100_000004F_arrow_0424	2.77792	1	0.935	0.532	0.723	.	2.808	.	.	.	.	0.688	0.83	Yes	Yes	No	No	7741.83	75	.	.	-	-	-	-	-	-	-
Za100_000004F_arrow_0425	5.20474	0	0.011	.	.	0.806	-2.704	.	.	.	.	0.745	0.04	No	No	No	No	66146	597	PF06418,PF00117	CTP_synth_N,Domain:GATase	F	Catalyzes the ATP-dependent amination of UTP to CTP with either L-glutamine or ammonia as the source of nitrogen	GO:0000322,GO:0000323,GO:0000324,GO:0003674,GO:0003824,GO:0003883,GO:0005575,GO:0005622,GO:0005623,GO:0005737,GO:0005773,GO:0005829,GO:0006139,GO:0006206,GO:0006207,GO:0006213,GO:0006220,GO:0006221,GO:0006241,GO:0006629,GO:0006644,GO:0006725,GO:0006753,GO:0006793,GO:0006796,GO:0006807,GO:0008150,GO:0008152,GO:0008610,GO:0008654,GO:0009058,GO:0009112,GO:0009116,GO:0009117,GO:0009119,GO:0009141,GO:0009142,GO:0009147,GO:0009148,GO:0009163,GO:0009165,GO:0009199,GO:0009201,GO:0009208,GO:0009209,GO:0009218,GO:0009220,GO:0009259,GO:0009260,GO:0009987,GO:0016874,GO:0016879,GO:0018130,GO:0019438,GO:0019637,GO:0019693,GO:0019856,GO:0034404,GO:0034641,GO:0034654,GO:0042455,GO:0043226,GO:0043227,GO:0043229,GO:0043231,GO:0044237,GO:0044238,GO:0044249,GO:0044255,GO:0044271,GO:0044281,GO:0044283,GO:0044424,GO:0044444,GO:0044464,GO:0046036,GO:0046112,GO:0046131,GO:0046132,GO:0046134,GO:0046390,GO:0046483,GO:0055086,GO:0071704,GO:0072527,GO:0072528,GO:0090407,GO:0097268,GO:1901135,GO:1901137,GO:1901293,GO:1901360,GO:1901362,GO:1901564,GO:1901566,GO:1901576,GO:1901657,GO:1901659	ko:K01937	ko00240,ko01100,map00240,map01100	M00052	-
Za100_000004F_arrow_0426	3.31892	0	0.052	.	.	0.637	-2.959	.	VosA,FgVELB,AoVelB_(AOL_s00054g811),FOXG_00016,BcVEL1,ClVelB	PHI:5055,PHI:2427,PHI:9457,PHI:5104,PHI:1107,PHI:1108,PHI:4502,PHI:7077	.	0.16	0.31	No	No	No	No	48512.5	446	PF11754	Velvet	K	Velvet factor	-	-	-	-	-
Za100_000004F_arrow_0427	2.59107	0	0.207	.	.	0.575	-3.085	.	.	.	.	0.429	0.13	No	No	No	No	59375.5	549	.	.	S	structural molecule activity	-	-	-	-	-
Za100_000004F_arrow_0428	7.66857	0	0.128	.	.	0.941	-1.086	.	.	.	.	0.131	0.14	Yes	Yes	Yes	No	45457.1	423	.	.	-	-	-	-	-	-	-
Za100_000004F_arrow_0429	5.62005	0.637	0.046	0.6	.	.	-3.055	.	.	.	.	0.902	0.26	No	No	No	No	22340.6	206	.	.	-	-	-	-	-	-	-
Za100_000004F_arrow_0430	6.12485	0	0.01	.	.	0.784	-3.272	.	.	.	.	0.685	0.03	No	No	No	No	31507.7	283	.	.	S	Ankyrin repeats (many copies)	-	-	-	-	-
Za100_000004F_arrow_0431	0.699161	0.841	0.261	0.813	.	.	-3.346	.	.	.	.	0.503	0.03	No	No	No	No	17224.6	155	PF10165	Ric8	T	Guanine nucleotide exchange factor synembryn	GO:0001965,GO:0003674,GO:0005085,GO:0005096,GO:0005488,GO:0005515,GO:0005575,GO:0005622,GO:0005623,GO:0005737,GO:0007154,GO:0007165,GO:0007186,GO:0008047,GO:0008150,GO:0009987,GO:0019899,GO:0023052,GO:0030234,GO:0030695,GO:0043085,GO:0043087,GO:0043547,GO:0044093,GO:0044424,GO:0044464,GO:0050789,GO:0050790,GO:0050794,GO:0050896,GO:0051020,GO:0051336,GO:0051345,GO:0051716,GO:0060589,GO:0065007,GO:0065009,GO:0098772	-	-	-	-
Za100_000004F_arrow_0432	2.17341	0.814	0.536	0.706	.	.	-3.271	.	.	.	.	0.556	0	No	No	No	No	24854.2	213	.	.	-	-	-	-	-	-	-
Za100_000004F_arrow_0433	5.25436	0	0.047	.	.	0.885	-2.404	.	Shk1,Mhk1,CaNIK1,COS1/CHIK1,AlHK1,NIK1,TCO1,AbNIK1,Abnik1,BOS1,Os-1_/_bos1_/_barA,HIK1,BarA,GacS,RcsC11,RpfC,FOS1,PXO_RS19870,PhoB,CheY,PilG_(XC_1183),PXO_RS14975,PidR,KdpE,SaeR,PhoP,PXO_RS15395,PXO_RS05395,PhoR,SaeS,BceR,PXO_RS15740,CitB,SreR,PXO_RS04305,PXO_RS04300,RcsB_(YE1397),DevR,DosR_(devR),GraS,RcsB,STM14_RS07810_(ssrB),SsrB,PilH_(XC_1184),PXO_RS14970,PXO_RS11120,PXO_RS20535,PXO_RS10155,RqpR_(BCAL0534),SAV1322,STM14_RS07790_(ttrR),TtrR,PXO_RS08445,PXO_RS15100,PXO_RS11975/_PXO_RS12905	PHI:2910,PHI:2323,PHI:138,PHI:212,PHI:2482,PHI:7569,PHI:599,PHI:1053,PHI:2288,PHI:550,PHI:837,PHI:551,PHI:562,PHI:6600,PHI:3011,PHI:3592,PHI:253,PHI:9000,PHI:8032,PHI:8732,PHI:10049,PHI:10421,PHI:8990,PHI:2440,PHI:6314,PHI:4654,PHI:8780,PHI:10361,PHI:10204,PHI:10240,PHI:8074,PHI:7904,PHI:6110,PHI:9437,PHI:10414,PHI:2674,PHI:9415,PHI:6591,PHI:9465,PHI:10955,PHI:8988,PHI:9022,PHI:9434,PHI:10288,PHI:3451,PHI:4655,PHI:10362,PHI:4224,PHI:4683,PHI:8075,PHI:8781,PHI:8987,PHI:5066,PHI:9017,PHI:6117,PHI:9016,PHI:10469,PHI:3614,PHI:7740,PHI:3012,PHI:8240,PHI:10121,PHI:6965,PHI:9523,PHI:4498,PHI:2499,PHI:4479,PHI:2677,PHI:9468,PHI:554,PHI:10422,PHI:8991,PHI:8981,PHI:9002,PHI:8980,PHI:7894,PHI:6673,PHI:10117,PHI:606,PHI:8973,PHI:8989,PHI:8984	.	0.686	0.1	No	No	No	No	140091	1278	PF02518,PF00072,PF00512,PF18947,PF00672	HATPase_c,Domain:Response_reg,Domain:HisKA,Domain:HAMP_2,Domain:HAMP	T	HAMP (Histidine kinases, Adenylyl cyclases, Methyl binding proteins, Phosphatases) domain	GO:0000155,GO:0000156,GO:0000160,GO:0002831,GO:0002833,GO:0003674,GO:0003824,GO:0004672,GO:0004673,GO:0006464,GO:0006468,GO:0006793,GO:0006796,GO:0006807,GO:0006950,GO:0006970,GO:0007154,GO:0007165,GO:0007231,GO:0007234,GO:0008150,GO:0008152,GO:0009405,GO:0009605,GO:0009607,GO:0009628,GO:0009987,GO:0009991,GO:0010033,GO:0010570,GO:0016301,GO:0016310,GO:0016740,GO:0016772,GO:0016773,GO:0016775,GO:0018106,GO:0018193,GO:0018202,GO:0019538,GO:0023014,GO:0023052,GO:0030447,GO:0031667,GO:0032101,GO:0032103,GO:0032104,GO:0032106,GO:0032107,GO:0032109,GO:0033554,GO:0033993,GO:0035556,GO:0036170,GO:0036180,GO:0036211,GO:0040007,GO:0040008,GO:0042221,GO:0042594,GO:0043170,GO:0043412,GO:0044182,GO:0044237,GO:0044238,GO:0044260,GO:0044267,GO:0044419,GO:0045927,GO:0046677,GO:0048518,GO:0048583,GO:0048584,GO:0050789,GO:0050794,GO:0050896,GO:0051704,GO:0051716,GO:0060089,GO:0065007,GO:0070887,GO:0071214,GO:0071236,GO:0071310,GO:0071396,GO:0071470,GO:0071704,GO:0080134,GO:0090033,GO:0097305,GO:0097306,GO:0097307,GO:0097308,GO:0104004,GO:0140096,GO:1900428,GO:1900430,GO:1900434,GO:1900436,GO:1900443,GO:1900445,GO:1901564,GO:1901700,GO:1901701	ko:K19691	ko02020,map02020	M00516	-
Za100_000004F_arrow_0434	3.43582	0	0.026	.	.	0.569	-3.179	.	GzbZIP009,GzbZIP006	PHI:1327,PHI:1324	.	0.518	0	No	No	No	No	59949.1	536	.	.	S	bZIP family transcription factor	-	-	-	-	-
Za100_000004F_arrow_0435	8.73605	0	0.054	.	.	0.62	-1.324	.	AldB_(PSPTO_2673),VK055_1952,MoSSADH_(MGG_01230),MoSSADH,Sdh1,AldA_(PSPTO_0092)	PHI:7788,PHI:7520,PHI:2145,PHI:9180,PHI:3914,PHI:7787	.	0.106	0.23	No	No	No	No	52241.6	479	PF00171	Aldedh	E	Belongs to the aldehyde dehydrogenase family	-	-	-	-	-
Za100_000004F_arrow_0436	3.28245	0	0.01	.	.	0.92	-2.955	.	CFP,TOXA,AaMFS54,VdSge1,VEDA_05196,MgMfs1,DEP3,BCMFS1	PHI:141,PHI:60,PHI:8537,PHI:2731,PHI:7706,PHI:1161,PHI:2377,PHI:544	.	0.92	0.04	No	No	No	Yes	54981.3	513	PF07690	MFS_1	U	Sugar (and other) transporter	-	-	-	-	-
Za100_000004F_arrow_0437	5.36473	0	0.009	.	.	0.943	-3.138	.	FecE,STM14_RS15350,StpC,ZnuC,HmuV,OppD_(bb0334),PG_RS04465_(PG1010),PstB,STM14_RS07710_(sufC),SufC	PHI:8010,PHI:10083,PHI:6324,PHI:11007,PHI:7909,PHI:7820,PHI:9164,PHI:3412,PHI:10100,PHI:6894	.	0.031	0.01	No	No	Yes	No	91673.4	818	PF06472,PF00005	ABC_membrane_2,ABC_tran	Q	ABC transporter transmembrane region 2	GO:0003674,GO:0003824,GO:0005215,GO:0005575,GO:0005622,GO:0005623,GO:0005737,GO:0005777,GO:0005778,GO:0005779,GO:0006810,GO:0006811,GO:0006820,GO:0006869,GO:0008150,GO:0010876,GO:0015399,GO:0015405,GO:0015711,GO:0015718,GO:0015849,GO:0015908,GO:0016020,GO:0016021,GO:0016462,GO:0016787,GO:0016817,GO:0016818,GO:0016887,GO:0017111,GO:0022804,GO:0022857,GO:0031090,GO:0031224,GO:0031231,GO:0031300,GO:0031301,GO:0031903,GO:0033036,GO:0042579,GO:0042623,GO:0042626,GO:0043226,GO:0043227,GO:0043229,GO:0043231,GO:0043492,GO:0044422,GO:0044424,GO:0044425,GO:0044438,GO:0044439,GO:0044444,GO:0044446,GO:0044464,GO:0046942,GO:0051179,GO:0051234,GO:0055085,GO:0071702,GO:0098588,GO:0098805	ko:K15628	ko02010,ko04146,map02010,map04146	-	-
Za100_000004F_arrow_0438	2.6565	0	0.009	.	.	0.969	-3.238	.	FRE3,FreB,Fre4	PHI:4211,PHI:7741,PHI:3416	.	0.084	0.08	No	No	No	Yes	62478.2	567	PF01794,PF08030,PF08022	Ferric_reduct,NAD_binding_6,Domain:FAD_binding_8	PQ	FAD-binding domain	-	-	-	-	-
Za100_000004F_arrow_0439	3.71513	0	0.069	0.565	.	.	-3.347	.	MntE,PrfA_(lmo2543)	PHI:4652,PHI:9821	.	0.955	0.01	No	No	No	No	47388.3	433	PF03462,PF00472	PCRF,RF-1	J	PCRF	GO:0003674,GO:0003676,GO:0003723,GO:0003747,GO:0005488,GO:0005575,GO:0005622,GO:0005623,GO:0005737,GO:0005739,GO:0005740,GO:0005743,GO:0005829,GO:0006412,GO:0006415,GO:0006518,GO:0006807,GO:0008079,GO:0008135,GO:0008150,GO:0008152,GO:0009058,GO:0009059,GO:0009987,GO:0010467,GO:0016020,GO:0016043,GO:0016149,GO:0019538,GO:0019866,GO:0022411,GO:0031090,GO:0031966,GO:0031967,GO:0031975,GO:0032543,GO:0032984,GO:0034641,GO:0034645,GO:0043043,GO:0043170,GO:0043226,GO:0043227,GO:0043229,GO:0043231,GO:0043603,GO:0043604,GO:0043624,GO:0043933,GO:0044237,GO:0044238,GO:0044249,GO:0044260,GO:0044267,GO:0044271,GO:0044422,GO:0044424,GO:0044429,GO:0044444,GO:0044446,GO:0044464,GO:0070126,GO:0071704,GO:0071840,GO:0097159,GO:0140053,GO:1901363,GO:1901564,GO:1901566,GO:1901576	ko:K02835	-	-	-
Za100_000004F_arrow_0440	3.76471	0	0.017	.	.	0.892	-3.239	.	MfsG_(BCIN_06g00026),MGG_10702	PHI:9282,PHI:812	.	0.738	0.28	No	No	No	Yes	55970	524	PF07690	MFS_1	G	Major Facilitator Superfamily	-	-	-	-	-
Za100_000004F_arrow_0441	1.40072	0.659	0.398	0.852	.	.	-3.346	.	.	.	.	0.308	0.01	No	No	No	No	17686.4	154	.	.	-	-	-	-	-	-	-
Za100_000004F_arrow_0442	5.92211	0.689	0.598	0.636	.	.	-0.504	.	HK2_(BB0763),SidH,AKT3-1,FgEch1_(FGSG_13111),AFT3,DspI,PaaB	PHI:10875,PHI:2322,PHI:2832,PHI:9517,PHI:509,PHI:7979,PHI:9577	.	0.049	0.23	No	No	No	No	30816.6	284	PF00378	ECH_1	I	Enoyl-CoA hydratase/isomerase	-	ko:K12663	ko04146,map04146	-	-
Za100_000004F_arrow_0443	5.77398	0	0.173	0.602	.	.	-3.272	.	ARP1_(orf19.2641),BcactA_(Bcin16g02020)	PHI:11135,PHI:10434	.	0.947	0.05	No	No	No	No	42584.6	380	PF00022	Actin	Z	Belongs to the actin family	GO:0000003,GO:0000075,GO:0000132,GO:0000226,GO:0000278,GO:0000280,GO:0001100,GO:0003674,GO:0005198,GO:0005200,GO:0005575,GO:0005622,GO:0005623,GO:0005737,GO:0005856,GO:0005869,GO:0005875,GO:0005938,GO:0006810,GO:0006928,GO:0006996,GO:0007010,GO:0007017,GO:0007018,GO:0007049,GO:0007088,GO:0007093,GO:0007096,GO:0007097,GO:0007127,GO:0007163,GO:0007346,GO:0008150,GO:0009987,GO:0010564,GO:0010639,GO:0010948,GO:0010965,GO:0010970,GO:0015629,GO:0015630,GO:0016043,GO:0022402,GO:0022414,GO:0030010,GO:0030071,GO:0030473,GO:0030705,GO:0030989,GO:0031577,GO:0031578,GO:0032991,GO:0033043,GO:0033044,GO:0033045,GO:0033046,GO:0033047,GO:0033048,GO:0040001,GO:0043226,GO:0043228,GO:0043229,GO:0043232,GO:0044422,GO:0044424,GO:0044430,GO:0044444,GO:0044446,GO:0044448,GO:0044464,GO:0045786,GO:0045839,GO:0045841,GO:0045930,GO:0046907,GO:0048285,GO:0048519,GO:0048523,GO:0050789,GO:0050794,GO:0051128,GO:0051129,GO:0051179,GO:0051234,GO:0051285,GO:0051286,GO:0051293,GO:0051294,GO:0051321,GO:0051640,GO:0051641,GO:0051647,GO:0051649,GO:0051653,GO:0051656,GO:0051726,GO:0051783,GO:0051784,GO:0051983,GO:0051985,GO:0061982,GO:0065007,GO:0071174,GO:0071840,GO:0071944,GO:0072384,GO:0099111,GO:0099568,GO:0099738,GO:0140013,GO:1901987,GO:1901988,GO:1901990,GO:1901991,GO:1902099,GO:1902100,GO:1902850,GO:1903046,GO:1903047,GO:1905818,GO:1905819,GO:2000816,GO:2001251	ko:K16575	-	-	-
Za100_000004F_arrow_0444	7.96733	0.947	0.275	0.573	.	.	-2.804	.	.	.	.	0.535	0.22	No	No	No	No	16817.7	156	PF12223	DUF3602	S	Protein of unknown function (DUF3602)	-	-	-	-	-
Za100_000004F_arrow_0445	3.70596	0	0.016	.	.	0.87	-2.471	.	.	.	.	0.971	0.01	No	No	No	No	110718	1010	PF01237,PF15409	Oxysterol_BP,PH_8	I	Pleckstrin homology domain	GO:0000003,GO:0000741,GO:0000742,GO:0000746,GO:0000747,GO:0001403,GO:0003674,GO:0005215,GO:0005319,GO:0005488,GO:0005496,GO:0005543,GO:0005545,GO:0005575,GO:0005622,GO:0005623,GO:0005737,GO:0005783,GO:0005829,GO:0005886,GO:0005938,GO:0006810,GO:0006869,GO:0006887,GO:0006897,GO:0006914,GO:0006996,GO:0006997,GO:0007124,GO:0007163,GO:0008142,GO:0008150,GO:0008152,GO:0008289,GO:0009056,GO:0009893,GO:0009987,GO:0010562,GO:0010876,GO:0010921,GO:0010922,GO:0012505,GO:0015248,GO:0015850,GO:0015918,GO:0016020,GO:0016043,GO:0016049,GO:0016192,GO:0016237,GO:0019220,GO:0019222,GO:0019953,GO:0022414,GO:0030011,GO:0030447,GO:0031323,GO:0031325,GO:0031984,GO:0032365,GO:0032541,GO:0032934,GO:0032940,GO:0032991,GO:0033036,GO:0034727,GO:0035091,GO:0035303,GO:0035306,GO:0035621,GO:0035627,GO:0036267,GO:0040007,GO:0042886,GO:0043085,GO:0043167,GO:0043168,GO:0043226,GO:0043227,GO:0043229,GO:0043231,GO:0044093,GO:0044182,GO:0044237,GO:0044248,GO:0044422,GO:0044424,GO:0044432,GO:0044444,GO:0044446,GO:0044448,GO:0044464,GO:0044703,GO:0044764,GO:0044804,GO:0045937,GO:0046903,GO:0046907,GO:0048284,GO:0048518,GO:0048522,GO:0050789,GO:0050790,GO:0050794,GO:0051174,GO:0051179,GO:0051234,GO:0051336,GO:0051345,GO:0051641,GO:0051649,GO:0051704,GO:0061024,GO:0061919,GO:0065007,GO:0065009,GO:0070783,GO:0071702,GO:0071705,GO:0071782,GO:0071840,GO:0071944,GO:0097159,GO:0098657,GO:0098827,GO:0099568,GO:0120009,GO:0120011	ko:K20463	-	-	-
Za100_000004F_arrow_0446	3.38327	0	0.009	.	.	0.91	-0.328	.	.	.	.	0.962	0.29	Yes	Yes	No	No	60655.8	544	PF00450	Peptidase_S10	O	Belongs to the peptidase S10 family	-	ko:K01288	-	-	-
Za100_000004F_arrow_0447	4.86014	0.015	0.074	.	.	0.591	-2.774	.	.	.	.	0.963	0.11	No	No	No	No	35572.2	329	.	.	-	-	-	-	-	-	-
Za100_000004F_arrow_0448	4.31742	0	0.047	.	.	0.812	-2.959	.	.	.	.	0.027	0.01	No	No	No	No	142175	1286	PF00176,PF00271,PF13920	SNF2-rel_dom,Domain:Helicase_C,Domain:zf-C3HC4_3	A	Zinc finger, C3HC4 type (RING finger)	GO:0000003,GO:0000228,GO:0000278,GO:0000724,GO:0000725,GO:0000775,GO:0000776,GO:0000777,GO:0000778,GO:0000779,GO:0000780,GO:0000785,GO:0000790,GO:0000793,GO:0000794,GO:0003006,GO:0003674,GO:0003678,GO:0003824,GO:0004003,GO:0004386,GO:0004842,GO:0005488,GO:0005515,GO:0005575,GO:0005622,GO:0005623,GO:0005634,GO:0005694,GO:0005730,GO:0005737,GO:0005739,GO:0006139,GO:0006259,GO:0006260,GO:0006261,GO:0006281,GO:0006282,GO:0006302,GO:0006310,GO:0006325,GO:0006333,GO:0006338,GO:0006464,GO:0006725,GO:0006807,GO:0006950,GO:0006974,GO:0006996,GO:0007049,GO:0007154,GO:0007530,GO:0007531,GO:0007533,GO:0008026,GO:0008094,GO:0008150,GO:0008152,GO:0008270,GO:0009058,GO:0009059,GO:0009605,GO:0009892,GO:0009894,GO:0009895,GO:0009987,GO:0009991,GO:0010605,GO:0016043,GO:0016462,GO:0016567,GO:0016740,GO:0016787,GO:0016817,GO:0016818,GO:0016887,GO:0017111,GO:0019219,GO:0019222,GO:0019538,GO:0019787,GO:0022402,GO:0022413,GO:0022414,GO:0030154,GO:0030162,GO:0031323,GO:0031324,GO:0031329,GO:0031330,GO:0031668,GO:0031974,GO:0031981,GO:0032182,GO:0032183,GO:0032268,GO:0032269,GO:0032392,GO:0032434,GO:0032435,GO:0032446,GO:0032502,GO:0032505,GO:0032508,GO:0032991,GO:0033260,GO:0033554,GO:0034641,GO:0034645,GO:0035861,GO:0036211,GO:0042176,GO:0042177,GO:0042262,GO:0042623,GO:0043167,GO:0043169,GO:0043170,GO:0043226,GO:0043227,GO:0043228,GO:0043229,GO:0043231,GO:0043232,GO:0043233,GO:0043412,GO:0044237,GO:0044238,GO:0044249,GO:0044260,GO:0044267,GO:0044422,GO:0044424,GO:0044427,GO:0044428,GO:0044444,GO:0044446,GO:0044454,GO:0044464,GO:0044786,GO:0045005,GO:0045165,GO:0045738,GO:0045861,GO:0045934,GO:0046483,GO:0046872,GO:0046914,GO:0048519,GO:0048523,GO:0048583,GO:0048585,GO:0048869,GO:0050789,GO:0050794,GO:0050896,GO:0051052,GO:0051053,GO:0051171,GO:0051172,GO:0051246,GO:0051248,GO:0051276,GO:0051716,GO:0060255,GO:0061136,GO:0061630,GO:0061659,GO:0065007,GO:0070013,GO:0070035,GO:0070647,GO:0071103,GO:0071496,GO:0071704,GO:0071840,GO:0080090,GO:0080134,GO:0080135,GO:0090304,GO:0090734,GO:0098687,GO:0140083,GO:0140096,GO:0140097,GO:1901360,GO:1901564,GO:1901576,GO:1901799,GO:1902298,GO:1902969,GO:1903047,GO:1903050,GO:1903051,GO:1903362,GO:1903363,GO:1990505,GO:2000058,GO:2000059,GO:2000779,GO:2000780,GO:2001020,GO:2001021,GO:2001032,GO:2001033	-	-	-	-
Za100_000004F_arrow_0449	0.973473	0.781	0.759	.	.	0.608	-1.781	.	.	.	.	0.968	0.26	No	No	Yes	No	20265.6	184	.	.	Q	Belongs to the cytochrome P450 family	-	ko:K05917	ko00100,ko01100,ko01110,ko01130,map00100,map01100,map01110,map01130	M00101	-
Za100_000004F_arrow_0450	1.12377	0	0.185	0.725	.	.	-2.971	.	Cyp51A,CYP51A,CYP51C	PHI:2907,PHI:9824,PHI:9826	.	0.846	0.12	No	No	No	Yes	41309.3	362	PF00067	p450	Q	Belongs to the cytochrome P450 family	-	ko:K05917	ko00100,ko01100,ko01110,ko01130,map00100,map01100,map01110,map01130	M00101	-
Za100_000004F_arrow_0451	1.08685	0	0.009	.	.	0.918	-3.123	PiCRN8	FUZ7,Fuz7,AflBck1	PHI:402,PHI:2224,PHI:6068,PHI:9913	.	0.8	0.02	No	No	No	No	97753.4	860	PF00069	Pkinase	V	Protein kinase domain	-	-	-	-	-
Za100_000004F_arrow_0452	5.04612	0	0.009	0.704	.	.	-3.346	.	.	.	.	0.962	0	No	No	No	No	72079.4	640	PF14420	Clr5	S	Clr5 domain	-	-	-	-	-
Za100_000004F_arrow_0453	4.33051	0	0.358	.	.	0.939	-2.599	.	ChLae1,LaeA,LAEA,FgLaeA,LAEA_(MGG_07964),BbmtrA	PHI:2315,PHI:10948,PHI:482,PHI:3881,PHI:6881,PHI:7193,PHI:10375,PHI:7564	.	0.762	0.22	No	No	No	No	39416.5	349	PF13489	Methyltransf_23	J	Methyltransferase domain	GO:0000003,GO:0003006,GO:0003674,GO:0003824,GO:0005575,GO:0005622,GO:0005623,GO:0005634,GO:0006082,GO:0006518,GO:0006725,GO:0006790,GO:0006807,GO:0007049,GO:0008150,GO:0008152,GO:0008168,GO:0009058,GO:0009308,GO:0009403,GO:0009404,GO:0009405,GO:0009605,GO:0009607,GO:0009653,GO:0009889,GO:0009891,GO:0009893,GO:0009987,GO:0010564,GO:0010565,GO:0010720,GO:0010913,GO:0010914,GO:0016740,GO:0016741,GO:0016999,GO:0017000,GO:0017144,GO:0018130,GO:0019222,GO:0019748,GO:0019752,GO:0019953,GO:0022402,GO:0022413,GO:0022414,GO:0022603,GO:0030154,GO:0030435,GO:0030437,GO:0030653,GO:0031323,GO:0031325,GO:0031326,GO:0031328,GO:0032259,GO:0032502,GO:0032505,GO:0032787,GO:0033238,GO:0033240,GO:0033244,GO:0033246,GO:0034248,GO:0034250,GO:0034293,GO:0034306,GO:0034307,GO:0034641,GO:0040012,GO:0042173,GO:0042316,GO:0042762,GO:0043043,GO:0043207,GO:0043226,GO:0043227,GO:0043229,GO:0043231,GO:0043385,GO:0043386,GO:0043436,GO:0043455,GO:0043603,GO:0043604,GO:0043900,GO:0043901,GO:0043902,GO:0043903,GO:0043934,GO:0043935,GO:0043937,GO:0043938,GO:0043940,GO:0043941,GO:0044106,GO:0044237,GO:0044249,GO:0044271,GO:0044272,GO:0044281,GO:0044403,GO:0044413,GO:0044415,GO:0044419,GO:0044424,GO:0044464,GO:0044550,GO:0044703,GO:0045460,GO:0045595,GO:0045597,GO:0045787,GO:0045881,GO:0046483,GO:0048468,GO:0048518,GO:0048519,GO:0048522,GO:0048646,GO:0048856,GO:0048869,GO:0050789,GO:0050793,GO:0050794,GO:0050896,GO:0051094,GO:0051171,GO:0051173,GO:0051176,GO:0051321,GO:0051445,GO:0051446,GO:0051701,GO:0051704,GO:0051707,GO:0051726,GO:0051832,GO:0051834,GO:0052067,GO:0052173,GO:0052200,GO:0052371,GO:0052372,GO:0052373,GO:0052374,GO:0052379,GO:0052380,GO:0052483,GO:0060284,GO:0062012,GO:0062013,GO:0065007,GO:0071704,GO:0072338,GO:0075136,GO:0075296,GO:0090068,GO:1900376,GO:1900378,GO:1900689,GO:1900691,GO:1901360,GO:1901362,GO:1901376,GO:1901564,GO:1901566,GO:1901576,GO:1903046,GO:2000241,GO:2000243,GO:2001308,GO:2001310	-	-	-	-
Za100_000004F_arrow_0454	5.81023	0	0.014	.	.	0.876	-3.19	.	.	.	AA7,AA4	0.026	0.02	No	No	Yes	No	66356.5	605	PF02913,PF01565	FAD-oxidase_C,Domain:FAD_binding_4	C	FAD linked oxidases, C-terminal domain	GO:0003674,GO:0003824,GO:0004457,GO:0004458,GO:0005575,GO:0005622,GO:0005623,GO:0005737,GO:0005739,GO:0005740,GO:0005743,GO:0005759,GO:0006082,GO:0006089,GO:0008150,GO:0008152,GO:0009056,GO:0009987,GO:0016020,GO:0016054,GO:0016491,GO:0016614,GO:0016898,GO:0019752,GO:0019866,GO:0031090,GO:0031966,GO:0031967,GO:0031974,GO:0031975,GO:0032787,GO:0043226,GO:0043227,GO:0043229,GO:0043231,GO:0043233,GO:0043436,GO:0044237,GO:0044248,GO:0044281,GO:0044282,GO:0044422,GO:0044424,GO:0044429,GO:0044444,GO:0044446,GO:0044464,GO:0046395,GO:0055114,GO:0070013,GO:0071704,GO:0072329,GO:1901575,GO:1901615,GO:1901616,GO:1903457	ko:K00102	ko00620,map00620	-	-
Za100_000004F_arrow_0455	5.28	0	0.058	.	.	0.662	-2.597	.	FgWC2_(FGSG_00710),GzGATA001,MGG_04521.6	PHI:1443,PHI:10551,PHI:2985	.	0.206	0.04	No	No	No	No	55487.9	513	PF00320,PF08447	GATA,Domain:PAS_3	K	zinc finger binding to DNA consensus sequence [AT]GATA[AG]	GO:0000976,GO:0000977,GO:0000981,GO:0001012,GO:0001067,GO:0001085,GO:0001228,GO:0003674,GO:0003676,GO:0003677,GO:0003682,GO:0003690,GO:0003700,GO:0005488,GO:0005515,GO:0005575,GO:0005622,GO:0005623,GO:0005634,GO:0005667,GO:0006139,GO:0006351,GO:0006355,GO:0006357,GO:0006366,GO:0006725,GO:0006807,GO:0008134,GO:0008150,GO:0008152,GO:0009058,GO:0009059,GO:0009889,GO:0009891,GO:0009893,GO:0009987,GO:0010467,GO:0010468,GO:0010556,GO:0010557,GO:0010604,GO:0010628,GO:0016070,GO:0018130,GO:0019219,GO:0019222,GO:0019438,GO:0030154,GO:0031323,GO:0031325,GO:0031326,GO:0031328,GO:0032502,GO:0032774,GO:0032991,GO:0034641,GO:0034645,GO:0034654,GO:0043170,GO:0043226,GO:0043227,GO:0043229,GO:0043231,GO:0043565,GO:0044212,GO:0044237,GO:0044238,GO:0044249,GO:0044260,GO:0044271,GO:0044424,GO:0044464,GO:0045893,GO:0045935,GO:0045944,GO:0046483,GO:0048518,GO:0048522,GO:0048869,GO:0050789,GO:0050794,GO:0051171,GO:0051173,GO:0051252,GO:0051254,GO:0060255,GO:0065007,GO:0071704,GO:0080090,GO:0090304,GO:0097159,GO:0097659,GO:0140110,GO:1901360,GO:1901362,GO:1901363,GO:1901576,GO:1902680,GO:1903506,GO:1903508,GO:1990837,GO:2000112,GO:2001141	-	-	-	-
Za100_000004F_arrow_0456	4.59624	0	0.032	.	.	0.909	-1.242	.	.	.	.	0.625	0.2	No	No	No	No	105499	982	PF14604,PF07647,PF00169	SH3_9,Domain:SAM_2,Domain:PH	T	Sterile alpha motif.	GO:0000003,GO:0000920,GO:0003674,GO:0005488,GO:0005543,GO:0005575,GO:0005622,GO:0005623,GO:0005737,GO:0005933,GO:0005935,GO:0005938,GO:0007114,GO:0007117,GO:0007118,GO:0007154,GO:0007163,GO:0007165,GO:0007264,GO:0007265,GO:0007266,GO:0008150,GO:0008289,GO:0008360,GO:0009987,GO:0017157,GO:0019954,GO:0022414,GO:0022603,GO:0022604,GO:0023052,GO:0030010,GO:0030427,GO:0031097,GO:0032153,GO:0032155,GO:0032505,GO:0032879,GO:0035556,GO:0040007,GO:0043167,GO:0043168,GO:0044424,GO:0044444,GO:0044448,GO:0044464,GO:0050789,GO:0050793,GO:0050794,GO:0050896,GO:0051046,GO:0051049,GO:0051128,GO:0051285,GO:0051286,GO:0051301,GO:0051716,GO:0060627,GO:0065007,GO:0065008,GO:0071944,GO:0099568,GO:0099738,GO:1903530	-	-	-	-
Za100_000004F_arrow_0457	4.11029	0	0.047	.	.	0.945	-2.453	.	.	.	.	0.938	0.24	No	No	No	No	123626	1131	PF02891	zf-MIZ	K	MIZ/SP-RING zinc finger	-	-	-	-	-
Za100_000004F_arrow_0458	3.8821	0	0.011	.	.	0.988	-2.143	.	Mohik8,PXO_RS21535_(StoS),StoS,RavR,PXO_RS06785,CusR_(ABUW_3323),SaeR,PilH_(XC_1184),PXO_RS14970,QseB,CreB,Rr01,CiaR,PilG_(XC_1183),PXO_RS14975,CheY,PmrA,PXO_RS12150/_PXO_RS13080,VirR,SreK,AlgR,PXO_RS06090,VraR,GacA,SirA,NarL,PhoP,CmrT_(CDR20291_3126),PhoB,XC_3452,PXO_RS11120,PidR,PccS1_003557,PSPTO_2130,STM14_RS07810_(ssrB),SsrB,RcsB,RcsB_(YE1397)	PHI:3162,PHI:9009,PHI:6115,PHI:3108,PHI:9026,PHI:10397,PHI:4654,PHI:8780,PHI:10361,PHI:10204,PHI:10240,PHI:8074,PHI:10422,PHI:8991,PHI:6882,PHI:11268,PHI:3009,PHI:7680,PHI:10421,PHI:9471,PHI:8990,PHI:8732,PHI:10049,PHI:4497,PHI:8983,PHI:9214,PHI:6116,PHI:6994,PHI:8158,PHI:9020,PHI:7986,PHI:6601,PHI:560,PHI:8948,PHI:3620,PHI:7904,PHI:9570,PHI:6110,PHI:9437,PHI:10414,PHI:2674,PHI:9415,PHI:6591,PHI:9465,PHI:10955,PHI:3956,PHI:8981,PHI:2440,PHI:9235,PHI:1144,PHI:10957,PHI:10572,PHI:3117,PHI:8240,PHI:10121,PHI:6965,PHI:9523,PHI:4498,PHI:2677,PHI:9468,PHI:554,PHI:9113,PHI:4164,PHI:10469	.	0.93	0.02	No	No	No	No	165603	1513	PF00072,PF02518,PF00512,PF13426	Response_reg,Domain:HATPase_c,Domain:HisKA,Domain:PAS_9	T	Motif C-terminal to PAS motifs (likely to contribute to PAS structural domain)	-	-	-	-	-
Za100_000004F_arrow_0459	4.61439	0	0.114	.	.	0.671	-3.346	.	.	.	.	0.966	0	No	No	No	No	43089.6	382	.	.	S	Beta-lactamase superfamily domain	-	-	-	-	-
Za100_000004F_arrow_0460	4.85988	0	0.063	.	.	0.84	-2.744	.	.	.	.	0.979	0.38	No	No	No	No	46467.1	429	.	.	S	protein transport to vacuole involved in ubiquitin-dependent protein catabolic process via the multivesicular body sorting pathway	-	-	-	-	-
Za100_000004F_arrow_0461	4.94719	0	0.046	.	.	0.86	0.005	CfTom1	GLU1,XOG1,VFGLU1,Gp43	PHI:3859,PHI:10734,PHI:323,PHI:3813	GH5_9,GH5_45,GH5,GH5_14,GH5_50,GH5_44,GH5_15,GH5_54,GH5_47,GH5_46,GH5_49,GH5_22,GH5_33,GH5_37,GH5_25,GH5_36,GH5_38,GH5_52,GH5_8,GH5_23,GH5_39,GH5_1,GH5_4,GH5_26	0.968	0.66	Yes	Yes	No	No	46481.7	418	PF00150	Cellulase	G	Belongs to the glycosyl hydrolase 5 (cellulase A) family	GO:0000003,GO:0000272,GO:0000322,GO:0000323,GO:0000324,GO:0000746,GO:0000747,GO:0000935,GO:0003006,GO:0003674,GO:0003824,GO:0004338,GO:0004553,GO:0005488,GO:0005515,GO:0005575,GO:0005576,GO:0005618,GO:0005619,GO:0005622,GO:0005623,GO:0005628,GO:0005737,GO:0005773,GO:0005856,GO:0005886,GO:0005937,GO:0005975,GO:0005976,GO:0006073,GO:0007049,GO:0007155,GO:0008150,GO:0008152,GO:0008422,GO:0009056,GO:0009057,GO:0009251,GO:0009272,GO:0009277,GO:0009653,GO:0009986,GO:0009987,GO:0010383,GO:0015629,GO:0015926,GO:0016020,GO:0016043,GO:0016052,GO:0016787,GO:0016798,GO:0019953,GO:0022402,GO:0022411,GO:0022413,GO:0022414,GO:0022610,GO:0030154,GO:0030312,GO:0030427,GO:0030428,GO:0030435,GO:0030437,GO:0031160,GO:0031224,GO:0031225,GO:0031226,GO:0031505,GO:0031589,GO:0032153,GO:0032155,GO:0032502,GO:0032505,GO:0034293,GO:0034406,GO:0042546,GO:0042710,GO:0042763,GO:0042764,GO:0042995,GO:0043170,GO:0043226,GO:0043227,GO:0043228,GO:0043229,GO:0043231,GO:0043232,GO:0043332,GO:0043934,GO:0043935,GO:0044010,GO:0044011,GO:0044036,GO:0044042,GO:0044085,GO:0044237,GO:0044238,GO:0044260,GO:0044262,GO:0044264,GO:0044277,GO:0044403,GO:0044406,GO:0044407,GO:0044419,GO:0044422,GO:0044424,GO:0044425,GO:0044430,GO:0044444,GO:0044446,GO:0044459,GO:0044463,GO:0044464,GO:0044703,GO:0044764,GO:0045229,GO:0046557,GO:0046658,GO:0048468,GO:0048646,GO:0048856,GO:0048869,GO:0050839,GO:0051273,GO:0051286,GO:0051321,GO:0051703,GO:0051704,GO:0070871,GO:0070879,GO:0071554,GO:0071555,GO:0071704,GO:0071840,GO:0071852,GO:0071853,GO:0071944,GO:0071966,GO:0090605,GO:0090609,GO:0120025,GO:0120038,GO:1901575,GO:1903046,GO:1904541,GO:1990819	ko:K01210	ko00500,map00500	-	-
Za100_000004F_arrow_0462	2.77531	0	0.064	.	.	0.594	-3.188	PiCRN8	AflBck1,FGSG_07855,AFLA_099500_(sakA),CgSlt2,MoCKa1_(MGG_03696),FGSG_00677,Fg00677,FGSG_02488	PHI:9913,PHI:1233,PHI:8854,PHI:4626,PHI:9201,PHI:1218,PHI:9822,PHI:1269	.	0.859	0.01	No	No	No	No	74831.5	663	PF00069	Pkinase	T	Protein kinase domain	-	ko:K20872	-	-	-
Za100_000004F_arrow_0463	2.52557	0	0.011	.	.	0.662	-3.346	.	.	.	.	0.94	0.01	No	No	No	No	147996	1303	PF13476	AAA_23	L	AAA domain	GO:0000003,GO:0000018,GO:0000075,GO:0000077,GO:0000166,GO:0000228,GO:0000278,GO:0000280,GO:0000706,GO:0000722,GO:0000723,GO:0000724,GO:0000725,GO:0000726,GO:0000727,GO:0000729,GO:0000781,GO:0000784,GO:0000785,GO:0000790,GO:0000793,GO:0000794,GO:0003674,GO:0003676,GO:0003677,GO:0003678,GO:0003690,GO:0003691,GO:0003697,GO:0003824,GO:0004003,GO:0004017,GO:0004386,GO:0005488,GO:0005524,GO:0005575,GO:0005622,GO:0005623,GO:0005634,GO:0005694,GO:0005737,GO:0005739,GO:0006139,GO:0006259,GO:0006260,GO:0006261,GO:0006278,GO:0006281,GO:0006284,GO:0006302,GO:0006303,GO:0006310,GO:0006312,GO:0006725,GO:0006753,GO:0006793,GO:0006796,GO:0006807,GO:0006950,GO:0006974,GO:0006996,GO:0007004,GO:0007049,GO:0007093,GO:0007127,GO:0007131,GO:0007154,GO:0007165,GO:0007346,GO:0008026,GO:0008094,GO:0008144,GO:0008150,GO:0008152,GO:0009058,GO:0009059,GO:0009117,GO:0009123,GO:0009165,GO:0009892,GO:0009987,GO:0010520,GO:0010564,GO:0010605,GO:0010705,GO:0010833,GO:0016043,GO:0016233,GO:0016301,GO:0016310,GO:0016462,GO:0016740,GO:0016772,GO:0016776,GO:0016787,GO:0016817,GO:0016818,GO:0016887,GO:0017076,GO:0017111,GO:0018130,GO:0019205,GO:0019219,GO:0019222,GO:0019438,GO:0019637,GO:0022402,GO:0022414,GO:0023052,GO:0030554,GO:0030870,GO:0031297,GO:0031323,GO:0031324,GO:0031570,GO:0031573,GO:0031974,GO:0031981,GO:0032069,GO:0032070,GO:0032071,GO:0032074,GO:0032076,GO:0032078,GO:0032200,GO:0032392,GO:0032508,GO:0032553,GO:0032555,GO:0032559,GO:0032991,GO:0033043,GO:0033260,GO:0033554,GO:0034641,GO:0034645,GO:0034654,GO:0035556,GO:0035639,GO:0035753,GO:0035825,GO:0035861,GO:0036094,GO:0040020,GO:0042138,GO:0042162,GO:0042592,GO:0042623,GO:0042769,GO:0042770,GO:0043047,GO:0043086,GO:0043167,GO:0043168,GO:0043170,GO:0043226,GO:0043227,GO:0043228,GO:0043229,GO:0043231,GO:0043232,GO:0043233,GO:0043565,GO:0043570,GO:0044092,GO:0044237,GO:0044238,GO:0044249,GO:0044260,GO:0044271,GO:0044281,GO:0044422,GO:0044424,GO:0044427,GO:0044428,GO:0044444,GO:0044446,GO:0044454,GO:0044464,GO:0044773,GO:0044774,GO:0044786,GO:0045005,GO:0045786,GO:0045930,GO:0045934,GO:0046483,GO:0046940,GO:0048285,GO:0048519,GO:0048523,GO:0050145,GO:0050789,GO:0050790,GO:0050794,GO:0050896,GO:0051052,GO:0051053,GO:0051128,GO:0051171,GO:0051172,GO:0051276,GO:0051321,GO:0051336,GO:0051346,GO:0051445,GO:0051606,GO:0051716,GO:0051726,GO:0051783,GO:0051880,GO:0055086,GO:0060249,GO:0060255,GO:0060631,GO:0061982,GO:0065007,GO:0065008,GO:0065009,GO:0070013,GO:0070035,GO:0070192,GO:0071103,GO:0071704,GO:0071840,GO:0071897,GO:0072395,GO:0072401,GO:0072422,GO:0080090,GO:0090304,GO:0090305,GO:0090407,GO:0090734,GO:0097159,GO:0097367,GO:0097551,GO:0097552,GO:0098687,GO:0098847,GO:0110025,GO:0140013,GO:0140097,GO:1901265,GO:1901293,GO:1901360,GO:1901362,GO:1901363,GO:1901576,GO:1902298,GO:1902969,GO:1903046,GO:1903047,GO:1903211,GO:1990426,GO:1990505,GO:1990898,GO:1990918,GO:2000241	ko:K10866	ko03440,ko03450,ko04218,map03440,map03450,map04218	M00291,M00292,M00295	-
Za100_000004F_arrow_0464	6.88507	0	0.011	.	.	0.731	-2.628	.	.	.	.	0.004	0.09	No	No	No	No	67033.7	623	PF00498	FHA	S	Forkhead associated domain	-	-	-	-	-
Za100_000004F_arrow_0465	3.83595	0	0.009	.	.	0.797	-3.18	.	.	.	.	0.736	0.03	No	No	No	No	165454	1493	PF04997,PF04998,PF00623,PF04983,PF05000	RNA_pol_Rpb1_1,Domain:RNA_pol_Rpb1_5,Domain:RNA_pol_Rpb1_2,Domain:RNA_pol_Rpb1_3,Domain:RNA_pol_Rpb1_4	H	DNA-dependent RNA polymerase catalyzes the transcription of DNA into RNA using the four ribonucleoside triphosphates as substrates	GO:0000428,GO:0003674,GO:0003824,GO:0003899,GO:0005575,GO:0005622,GO:0005623,GO:0005634,GO:0005654,GO:0005666,GO:0006139,GO:0006351,GO:0006383,GO:0006399,GO:0006725,GO:0006807,GO:0008150,GO:0008152,GO:0009058,GO:0009059,GO:0009304,GO:0009987,GO:0010467,GO:0016070,GO:0016740,GO:0016772,GO:0016779,GO:0018130,GO:0019438,GO:0030880,GO:0031974,GO:0031981,GO:0032774,GO:0032991,GO:0034062,GO:0034641,GO:0034645,GO:0034654,GO:0034660,GO:0042797,GO:0043170,GO:0043226,GO:0043227,GO:0043229,GO:0043231,GO:0043233,GO:0044237,GO:0044238,GO:0044249,GO:0044260,GO:0044271,GO:0044422,GO:0044424,GO:0044428,GO:0044446,GO:0044451,GO:0044464,GO:0046483,GO:0055029,GO:0061695,GO:0070013,GO:0071704,GO:0090304,GO:0097659,GO:0097747,GO:0098781,GO:0140098,GO:1901360,GO:1901362,GO:1901576,GO:1902494,GO:1990234	ko:K03018,ko:K21594	ko00230,ko00240,ko01100,ko03020,ko04623,ko05169,map00230,map00240,map01100,map03020,map04623,map05169	M00181	-
Za100_000004F_arrow_0466	0.77604	0	0.267	0.788	.	.	0.511	.	.	.	.	0.983	0.21	Yes	Yes	No	No	8958.24	79	.	.	-	-	-	-	-	-	-
Za100_000004F_arrow_0467	5.3316	0.917	0.603	.	.	0.503	0.728	.	EntA,ABA4,FabG1,KduD,GigX5,MGG_00056,OXI1,STM14_RS15210_(srlD),MoSCAD3_(MGG_01180),BRM2,THR,3hnr,BUF,BUF1,THR1,Sch1,Mdh1,RSp0028,EntA_(VK055_1922)	PHI:9460,PHI:5440,PHI:5271,PHI:10587,PHI:6957,PHI:784,PHI:2837,PHI:10055,PHI:8929,PHI:2312,PHI:2844,PHI:2802,PHI:4077,PHI:685,PHI:2022,PHI:7696,PHI:2247,PHI:2269,PHI:59,PHI:10835,PHI:7485	.	0.736	0.36	No	No	No	No	29365.4	276	PF13561	adh_short_C2	Q	KR domain	-	-	-	-	-
Za100_000004F_arrow_0468	7.39541	0.887	0.116	0.671	.	.	-2.113	.	.	.	.	0.187	0.42	No	No	No	No	17823.4	171	.	.	-	-	-	-	-	-	-
