## Supplementary material for "Interspecies hybridization as a route of accessory chromosome origin in fungal species infecting wild grasses": Fagundes_2024_Zymo_NewChr_Supplementary_Material: Supplementary_Table_S4.xlsx (part 3 of 3)

### Sheet: Sheet1 (continued)
Gene_ID	TPM_log_vitro	effectorp1	effectorp2	effectorp3_cytoplasmic	effectorp3_apoplastic	effectorp3_noneffector	effector_score	effector_matches	phibase_genes	phibase_ids	dbcan_matches	deepredeff_fungi	apoplastp	is_secreted	any_signal_peptide	single_transmembrane	multiple_transmembrane	molecular_weight	residue_number	pfam_ids	pfam_names	COG_category	Description	GOs	KEGG_ko	KEGG_Pathway	KEGG_Module	AntiSMASH_Function
Za100_000004F_arrow_0469	5.81972	0	0.027	.	.	0.818	-2.453	.	.	.	.	0.02	0.12	No	No	No	No	56381.6	515	PF00339	Arrestin_N	S	Arrestin (or S-antigen), N-terminal domain	-	-	-	-	-
Za100_000004F_arrow_0470	3.76165	0	0.032	.	.	0.976	-1.914	.	.	.	.	0.392	0.16	No	No	No	No	61126.9	574	PF00339	Arrestin_N	S	Arrestin (or S-antigen), N-terminal domain	-	-	-	-	-
Za100_000004F_arrow_0471	6.94488	0.915	0.504	.	.	0.675	-1.251	.	.	.	.	0.005	0.37	No	No	No	No	14616.2	138	.	.	S	beta-cyclopiazonate dehydrogenase activity	-	-	-	-	-
Za100_000004F_arrow_0472	5.50508	0.005	0.267	0.569	.	.	-3.346	.	.	.	.	0.763	0	No	No	No	No	33040.1	284	.	.	-	-	-	-	-	-	-
Za100_000004F_arrow_0473	3.59394	0.001	0.187	0.681	.	.	-2.95	.	.	.	.	0.017	0.08	No	No	No	No	39238.8	357	PF04000	Sas10_Utp3	A	Sas10/Utp3/C1D family	GO:0000447,GO:0000460,GO:0000462,GO:0000466,GO:0000469,GO:0000478,GO:0000479,GO:0000480,GO:0003674,GO:0003676,GO:0003723,GO:0005488,GO:0005575,GO:0005622,GO:0005623,GO:0005634,GO:0005730,GO:0005732,GO:0006139,GO:0006364,GO:0006396,GO:0006725,GO:0006807,GO:0008150,GO:0008152,GO:0009987,GO:0010467,GO:0016070,GO:0016072,GO:0022613,GO:0030490,GO:0030532,GO:0030684,GO:0031974,GO:0031981,GO:0032040,GO:0032991,GO:0034470,GO:0034641,GO:0034660,GO:0042254,GO:0042274,GO:0043170,GO:0043226,GO:0043227,GO:0043228,GO:0043229,GO:0043231,GO:0043232,GO:0043233,GO:0044085,GO:0044237,GO:0044238,GO:0044422,GO:0044424,GO:0044428,GO:0044446,GO:0044464,GO:0046483,GO:0070013,GO:0071704,GO:0071840,GO:0090304,GO:0090305,GO:0090501,GO:0090502,GO:0097159,GO:0120114,GO:1901360,GO:1901363,GO:1990904	ko:K14765	-	-	-
Za100_000004F_arrow_0474	7.17203	0	0.06	.	.	0.855	0.18	.	.	.	.	0.107	0.61	Yes	Yes	No	No	58033.5	549	PF04389,PF02225	Peptidase_M28,Family:PA	OP	Belongs to the peptidase M28 family	-	ko:K01264	-	-	-
Za100_000004F_arrow_0475	5.83347	0	0.066	0.708	.	.	-3.09	.	.	.	.	0.039	0.02	No	No	No	No	61944.7	572	PF01798,PF08156	Nop,NOP5NT	AJ	NOSIC (NUC001) domain	GO:0000154,GO:0000447,GO:0000460,GO:0000462,GO:0000466,GO:0000469,GO:0000472,GO:0000478,GO:0000479,GO:0000480,GO:0000966,GO:0000967,GO:0003674,GO:0003676,GO:0003723,GO:0003729,GO:0005488,GO:0005575,GO:0005622,GO:0005623,GO:0005634,GO:0005730,GO:0005732,GO:0006139,GO:0006364,GO:0006396,GO:0006725,GO:0006807,GO:0008150,GO:0008152,GO:0009451,GO:0009987,GO:0010467,GO:0016070,GO:0016072,GO:0022613,GO:0030490,GO:0030515,GO:0030684,GO:0030686,GO:0031428,GO:0031974,GO:0031981,GO:0032040,GO:0032991,GO:0034470,GO:0034471,GO:0034641,GO:0034660,GO:0042254,GO:0042274,GO:0043170,GO:0043226,GO:0043227,GO:0043228,GO:0043229,GO:0043231,GO:0043232,GO:0043233,GO:0043412,GO:0044085,GO:0044237,GO:0044238,GO:0044422,GO:0044424,GO:0044428,GO:0044446,GO:0044452,GO:0044464,GO:0046483,GO:0070013,GO:0071704,GO:0071840,GO:0090304,GO:0090305,GO:0090501,GO:0090502,GO:0097159,GO:1901360,GO:1901363,GO:1990904	ko:K14565	ko03008,map03008	-	-
Za100_000004F_arrow_0476	4.09192	0	0.013	.	.	0.89	-3.28	.	.	.	.	0.123	0.01	No	No	No	No	56735.8	511	PF00022	Actin	Z	Belongs to the actin family	-	ko:K16576	-	-	-
Za100_000004F_arrow_0477	1.44508	0	0.108	.	.	0.575	1.171	FoSep1	Pr1A_(MAA_05675),Pr1,Bcser1_(Bcin10g02530),FGSG_02976,SUB6,FGSG_00806,FGSG_08012,FGSG_09382,FGSG_03315,Bcser2_(Bcin08g02990),FGSG_10525,PRB1,FGSG_11405,FGSG_10712,FGSG_10595,FGSG_08464	PHI:9534,PHI:4615,PHI:9902,PHI:5897,PHI:6569,PHI:5886,PHI:5889,PHI:5892,PHI:5898,PHI:9903,PHI:5893,PHI:5881,PHI:5896,PHI:5895,PHI:5894,PHI:5890	.	0.986	0.87	Yes	Yes	No	No	40180.2	392	PF00082	Peptidase_S8	O	Belongs to the peptidase S8 family	-	-	-	-	-
Za100_000004F_arrow_0478	9.82895	0.461	0.085	.	.	0.647	-0.235	.	.	.	.	0.914	0.17	No	Yes	No	Yes	11334.4	102	PF13396	PLDc_N	S	Phospholipase_D-nuclease N-terminal	-	-	-	-	-
Za100_000004F_arrow_0479	2.92329	0	0.011	.	.	0.858	-2.524	.	.	.	.	0.238	0	No	No	No	No	177197	1619	PF07859,PF09444	Abhydrolase_3,MRC1	S	MRC1-like domain	GO:0000070,GO:0000075,GO:0000076,GO:0000077,GO:0000217,GO:0000228,GO:0000278,GO:0000280,GO:0000403,GO:0000405,GO:0000723,GO:0000785,GO:0000790,GO:0000819,GO:0003674,GO:0003676,GO:0003677,GO:0003690,GO:0005488,GO:0005515,GO:0005575,GO:0005622,GO:0005623,GO:0005634,GO:0005657,GO:0005694,GO:0006139,GO:0006259,GO:0006260,GO:0006261,GO:0006275,GO:0006281,GO:0006325,GO:0006342,GO:0006348,GO:0006355,GO:0006725,GO:0006807,GO:0006950,GO:0006974,GO:0006996,GO:0007049,GO:0007059,GO:0007062,GO:0007064,GO:0007093,GO:0007154,GO:0007165,GO:0007346,GO:0008150,GO:0008152,GO:0008156,GO:0009058,GO:0009059,GO:0009607,GO:0009719,GO:0009889,GO:0009890,GO:0009892,GO:0009987,GO:0010389,GO:0010468,GO:0010556,GO:0010558,GO:0010564,GO:0010605,GO:0010629,GO:0010948,GO:0010972,GO:0016043,GO:0016458,GO:0019219,GO:0019222,GO:0022402,GO:0023052,GO:0030174,GO:0030466,GO:0030674,GO:0031298,GO:0031323,GO:0031324,GO:0031326,GO:0031327,GO:0031570,GO:0031573,GO:0031974,GO:0031981,GO:0032200,GO:0032991,GO:0033262,GO:0033314,GO:0033554,GO:0034399,GO:0034641,GO:0034645,GO:0035556,GO:0040029,GO:0042592,GO:0042770,GO:0043170,GO:0043226,GO:0043227,GO:0043228,GO:0043229,GO:0043231,GO:0043232,GO:0043233,GO:0043570,GO:0043596,GO:0044237,GO:0044238,GO:0044249,GO:0044260,GO:0044422,GO:0044424,GO:0044427,GO:0044428,GO:0044446,GO:0044454,GO:0044464,GO:0044773,GO:0044774,GO:0044818,GO:0045005,GO:0045786,GO:0045814,GO:0045892,GO:0045930,GO:0045934,GO:0046483,GO:0048285,GO:0048478,GO:0048519,GO:0048523,GO:0050789,GO:0050794,GO:0050896,GO:0051052,GO:0051053,GO:0051171,GO:0051172,GO:0051252,GO:0051253,GO:0051276,GO:0051716,GO:0051726,GO:0060090,GO:0060249,GO:0060255,GO:0062037,GO:0065007,GO:0065008,GO:0070013,GO:0070336,GO:0070337,GO:0071216,GO:0071495,GO:0071704,GO:0071840,GO:0072395,GO:0072396,GO:0072401,GO:0072402,GO:0072413,GO:0072422,GO:0072423,GO:0072428,GO:0072429,GO:0072437,GO:0072443,GO:0080090,GO:0090304,GO:0090329,GO:0097159,GO:0098813,GO:0140014,GO:1901360,GO:1901363,GO:1901576,GO:1901987,GO:1901988,GO:1901990,GO:1901991,GO:1902402,GO:1902403,GO:1902576,GO:1902679,GO:1902749,GO:1902750,GO:1903047,GO:1903463,GO:1903464,GO:1903466,GO:1903506,GO:1903507,GO:2000104,GO:2000112,GO:2000113,GO:2001141	ko:K11272	ko04111,map04111	-	-
Za100_000004F_arrow_0480	3.03908	0	0.009	.	.	0.79	-3.041	.	.	.	.	0.605	0.08	No	No	No	No	81742.5	725	.	.	-	-	-	-	-	-	-
Za100_000004F_arrow_0481	1.87614	0	0.089	.	.	0.907	-2.382	.	.	.	.	0.121	0.36	No	No	No	No	46859.8	451	PF02595	Gly_kinase	E	Glycerate kinase family	-	ko:K00865	ko00260,ko00561,ko00630,ko01100,ko01120,ko01130,map00260,map00561,map00630,map01100,map01120,map01130	-	-
Za100_000004F_arrow_0482	2.98033	0	0.009	.	.	0.987	-3.16	.	CgTpo1_2,FVEG_12533,CaNAG4,CgTpo1_1,CTB4,CaMDR1,CgTPO4_(CAGL0L10912g)	PHI:6626,PHI:3381,PHI:511,PHI:6625,PHI:737,PHI:2329,PHI:26,PHI:11183	.	0.52	0.19	No	No	No	Yes	71959.8	644	PF07690	MFS_1	S	Sugar (and other) transporter	GO:0003674,GO:0005215,GO:0006810,GO:0008150,GO:0022857,GO:0051179,GO:0051234,GO:0055085	-	-	-	-
Za100_000004F_arrow_0483	2.56974	0	0.044	.	.	0.739	-3.042	.	.	.	.	0.434	0.04	No	No	No	No	86803.1	766	PF00305	Lipoxygenase	Q	Lipoxygenase	-	-	-	-	-
Za100_000004F_arrow_0484	4.32588	0	0.05	.	.	0.834	-2.216	.	.	.	.	0.107	0.19	No	No	No	No	87222.2	797	.	.	S	regulatory protein	GO:0000003,GO:0003006,GO:0005975,GO:0005984,GO:0005991,GO:0005992,GO:0006355,GO:0006357,GO:0008150,GO:0008152,GO:0009058,GO:0009311,GO:0009312,GO:0009653,GO:0009889,GO:0009891,GO:0009893,GO:0009987,GO:0010468,GO:0010556,GO:0010557,GO:0010604,GO:0010628,GO:0010720,GO:0010927,GO:0016043,GO:0016051,GO:0019219,GO:0019222,GO:0019954,GO:0022414,GO:0022607,GO:0030154,GO:0030435,GO:0030436,GO:0031323,GO:0031325,GO:0031326,GO:0031328,GO:0032502,GO:0032989,GO:0034305,GO:0034637,GO:0042243,GO:0042244,GO:0042440,GO:0042546,GO:0043934,GO:0043937,GO:0043938,GO:0044085,GO:0044237,GO:0044238,GO:0044249,GO:0044262,GO:0045229,GO:0045595,GO:0045597,GO:0045893,GO:0045935,GO:0045944,GO:0046148,GO:0046351,GO:0048315,GO:0048468,GO:0048518,GO:0048522,GO:0048646,GO:0048856,GO:0048869,GO:0050789,GO:0050793,GO:0050794,GO:0051094,GO:0051171,GO:0051173,GO:0051252,GO:0051254,GO:0060255,GO:0060284,GO:0061794,GO:0065007,GO:0070590,GO:0070726,GO:0071554,GO:0071555,GO:0071704,GO:0071840,GO:0075306,GO:0075307,GO:0080090,GO:1901576,GO:1902680,GO:1903506,GO:1903508,GO:1903664,GO:1903666,GO:2000112,GO:2001141	-	-	-	-
Za100_000004F_arrow_0485	4.97917	0	0.009	.	.	0.979	-3.161	.	.	.	.	0.845	0.06	No	No	No	Yes	64197.5	577	PF00999	Na_H_Exchanger	P	Sodium/hydrogen exchanger family	-	-	-	-	-
Za100_000004F_arrow_0486	4.0908	0	0.036	.	.	0.939	-3.378	.	.	.	.	0.066	0.06	No	No	No	No	46412.2	409	PF13091	PLDc_2	S	PLD-like domain	-	-	-	-	-
Za100_000004F_arrow_0487	4.20412	0	0.03	.	.	0.772	-3.188	.	.	.	.	0.079	0.01	No	No	No	No	61569.2	550	.	.	-	-	-	-	-	-	-
Za100_000004F_arrow_0488	4.77465	0	0.065	.	.	0.713	-2.925	.	.	.	.	0.661	0.05	No	No	No	No	65312.8	606	PF08598	Sds3	S	Sds3-like	-	-	-	-	-
Za100_000004F_arrow_0489	1.8175	0.633	0.703	.	0.597	.	2.333	.	.	.	.	0.013	0.74	Yes	Yes	No	No	25380.7	242	PF11937	DUF3455	S	Protein of unknown function (DUF3455)	-	-	-	-	-
Za100_000004F_arrow_0490	1.68506	0	0.379	.	.	0.637	0.468	.	.	.	.	0.872	0.64	Yes	Yes	No	No	44623.9	416	PF01328	Peroxidase_2	S	Peroxidase, family 2	-	ko:K21820	-	-	-
Za100_000004F_arrow_0491	3.49517	0.827	0.608	.	.	0.716	-1.494	.	.	.	.	0.02	0.34	No	No	Yes	No	25121.6	230	.	.	-	-	-	-	-	-	-
Za100_000004F_arrow_0492	3.63517	0	0.009	.	.	0.887	-3.346	.	GzOB008	PHI:1568	.	0.028	0	No	No	No	No	127686	1146	PF00773	RNB	J	RNB	GO:0000175,GO:0000177,GO:0000178,GO:0000932,GO:0000957,GO:0000959,GO:0000963,GO:0000965,GO:0003674,GO:0003676,GO:0003723,GO:0003824,GO:0004518,GO:0004527,GO:0004532,GO:0004540,GO:0005488,GO:0005575,GO:0005622,GO:0005623,GO:0005737,GO:0005739,GO:0005759,GO:0006139,GO:0006364,GO:0006396,GO:0006401,GO:0006725,GO:0006807,GO:0006996,GO:0007005,GO:0008150,GO:0008152,GO:0008408,GO:0008859,GO:0009056,GO:0009057,GO:0009987,GO:0010467,GO:0016043,GO:0016070,GO:0016072,GO:0016787,GO:0016788,GO:0016796,GO:0016896,GO:0019439,GO:0022613,GO:0031123,GO:0031974,GO:0032991,GO:0034470,GO:0034641,GO:0034655,GO:0034660,GO:0035770,GO:0036464,GO:0042254,GO:0043170,GO:0043226,GO:0043227,GO:0043228,GO:0043229,GO:0043231,GO:0043232,GO:0043233,GO:0044085,GO:0044237,GO:0044238,GO:0044248,GO:0044260,GO:0044265,GO:0044270,GO:0044422,GO:0044424,GO:0044429,GO:0044444,GO:0044446,GO:0044464,GO:0045025,GO:0046483,GO:0046700,GO:0070013,GO:0071704,GO:0071840,GO:0090304,GO:0090305,GO:0090501,GO:0090503,GO:0097159,GO:0098798,GO:0140053,GO:0140098,GO:1901360,GO:1901361,GO:1901363,GO:1901575,GO:1902494,GO:1905354,GO:1990904	ko:K19782	-	-	-
Za100_000004F_arrow_0493	6.32979	0	0.04	.	.	0.753	-3.213	.	AldA_(PSPTO_0092),Sdh1,VK055_1952,MoSSADH_(MGG_01230),MoSSADH,AldB_(PSPTO_2673)	PHI:7787,PHI:3914,PHI:7520,PHI:2145,PHI:9180,PHI:7788	.	0.944	0.24	No	No	No	No	56057.2	509	PF00171	Aldedh	E	Belongs to the aldehyde dehydrogenase family	GO:0003674,GO:0003824,GO:0004028,GO:0004029,GO:0005575,GO:0005622,GO:0005623,GO:0005737,GO:0005739,GO:0005740,GO:0005741,GO:0005768,GO:0005783,GO:0005811,GO:0006081,GO:0006082,GO:0006520,GO:0006570,GO:0006629,GO:0006643,GO:0006665,GO:0006725,GO:0006732,GO:0006733,GO:0006743,GO:0006744,GO:0006807,GO:0008150,GO:0008152,GO:0009056,GO:0009058,GO:0009072,GO:0009108,GO:0009987,GO:0012505,GO:0016020,GO:0016021,GO:0016491,GO:0016620,GO:0016903,GO:0018484,GO:0019752,GO:0019867,GO:0031090,GO:0031224,GO:0031300,GO:0031301,GO:0031306,GO:0031307,GO:0031410,GO:0031966,GO:0031967,GO:0031968,GO:0031975,GO:0031982,GO:0032180,GO:0032592,GO:0042180,GO:0042181,GO:0043226,GO:0043227,GO:0043228,GO:0043229,GO:0043231,GO:0043232,GO:0043436,GO:0044237,GO:0044238,GO:0044248,GO:0044249,GO:0044255,GO:0044281,GO:0044283,GO:0044422,GO:0044424,GO:0044425,GO:0044429,GO:0044444,GO:0044446,GO:0044455,GO:0044464,GO:0046185,GO:0047770,GO:0051186,GO:0051188,GO:0055114,GO:0071704,GO:0097708,GO:0098573,GO:0098588,GO:0098805,GO:1901360,GO:1901564,GO:1901575,GO:1901576,GO:1901605,GO:1901661,GO:1901663	ko:K00128,ko:K00129,ko:K17819	ko00010,ko00053,ko00071,ko00280,ko00310,ko00330,ko00340,ko00350,ko00360,ko00380,ko00410,ko00561,ko00620,ko00625,ko00903,ko00906,ko00980,ko00981,ko00982,ko01100,ko01110,ko01120,ko01130,ko05204,map00010,map00053,map00071,map00280,map00310,map00330,map00340,map00350,map00360,map00380,map00410,map00561,map00620,map00625,map00903,map00906,map00980,map00981,map00982,map01100,map01110,map01120,map01130,map05204	M00135	-
Za100_000004F_arrow_0494	7.45381	0	0.033	0.51	.	.	-3.181	PiCRN8	MgSlt2,Slt2,AaSLT2,Bmp3,(Mgv1),MGV1,FoSlt2,Mps1,Bbslt2,MPS1,MAF1,CpSlt2,Slt2_(PDIG_73290),PdSlt2_(PDIP_43770),Mero-Slt2,MhSlt2_(XP_011115715),AoSlt2_(XP_011126279),CPMK2,MKC1,Mkc1,MPK1,MaMk1,Mero-Fus3,UvPmk1_(KDB_16903.1),Lf_pmk1,Fmk1_(FOXG_08140),Pmk1,PMK1,Kss1_(PDIG_75030),PdMpkB,Fmk1,FMK1,ChMK1,CMK1,MAP1_(related:_GPMK1),Bbmpk1,SsuA,CPMK1,VMK1,BMP1,MAK2,Mak2,AMK1,PTK1,Chk1,CHK1,MgFus3,Fus3,CEK1,Cek1,UBC3,Kpp2,KPP2,AaFUS3,KPP6,Kpp6,PsMPK1,SakA,Cek2,HOG1,Hog1_(PDIG_79560),VdHog1,OSM1,Cshog1,Hog1,MgHog1,Hog1_(FOXG_06318),FgHOG1,CpMK1,BcSAK1,Mero-Hog1,CgSlt2,Cghog1,CgHog1,MpkC,Mpk3,AFLA_099500_(sakA),TgMAPK1,Mapk1,FGSG_05393,(Sc_Cdc28),Cdc2A,UvCDC2_(KDB_12816.1),FGSG_05406,GzHMG024,FGSG_07409,FGSG_03132,Cdc2B,Fgk3,(Gsk3),MoGSK1,FGSG_07423,FGSG_00677,Fg00677,Cdk8_(CNAG_06086),MoCKa1_(MGG_03696),FGSG_00337,FGSG_05586,CpkB,MoCMK1,FGSG_06959,MST7,MST7p,(Sc_Cak1),FGSG_02399	PHI:1042,PHI:8002,PHI:2318,PHI:1032,PHI:1196,PHI:266,PHI:4679,PHI:2367,PHI:2429,PHI:5045,PHI:113,PHI:263,PHI:7447,PHI:8737,PHI:9141,PHI:5428,PHI:9454,PHI:9453,PHI:246,PHI:2559,PHI:67,PHI:6843,PHI:10023,PHI:11020,PHI:2810,PHI:313,PHI:3889,PHI:5426,PHI:9480,PHI:2330,PHI:10249,PHI:10182,PHI:2163,PHI:8736,PHI:6730,PHI:2827,PHI:7240,PHI:6315,PHI:215,PHI:2285,PHI:690,PHI:56,PHI:6622,PHI:170,PHI:5479,PHI:309,PHI:1189,PHI:3517,PHI:4245,PHI:2346,PHI:4028,PHI:245,PHI:483,PHI:161,PHI:545,PHI:448,PHI:2268,PHI:736,PHI:230,PHI:2366,PHI:2398,PHI:142,PHI:2438,PHI:8001,PHI:6837,PHI:107,PHI:10021,PHI:7663,PHI:11018,PHI:151,PHI:2230,PHI:10044,PHI:406,PHI:2303,PHI:2225,PHI:308,PHI:2231,PHI:4057,PHI:6084,PHI:10022,PHI:11019,PHI:497,PHI:8735,PHI:5536,PHI:153,PHI:4779,PHI:2365,PHI:1043,PHI:7280,PHI:6317,PHI:10250,PHI:2327,PHI:1005,PHI:342,PHI:7568,PHI:1031,PHI:5427,PHI:10024,PHI:9769,PHI:11021,PHI:149,PHI:4626,PHI:4625,PHI:8395,PHI:6085,PHI:7279,PHI:8854,PHI:3717,PHI:6717,PHI:1223,PHI:1178,PHI:4941,PHI:9481,PHI:1268,PHI:1231,PHI:1492,PHI:4942,PHI:1266,PHI:4587,PHI:1200,PHI:7117,PHI:1232,PHI:1218,PHI:9822,PHI:8793,PHI:9201,PHI:1244,PHI:1213,PHI:1083,PHI:2272,PHI:2158,PHI:1230,PHI:417,PHI:2120,PHI:8768,PHI:1192,PHI:1239	.	0.914	0.02	No	No	No	No	47576.9	414	PF00069	Pkinase	T	Mitogen-activated protein kinase	GO:0000165,GO:0000166,GO:0000302,GO:0003674,GO:0003824,GO:0004672,GO:0004674,GO:0004707,GO:0005488,GO:0005524,GO:0005575,GO:0005622,GO:0005623,GO:0005634,GO:0005737,GO:0005739,GO:0005829,GO:0005933,GO:0005934,GO:0005935,GO:0005937,GO:0006355,GO:0006464,GO:0006468,GO:0006793,GO:0006796,GO:0006807,GO:0006873,GO:0006874,GO:0006875,GO:0006914,GO:0006950,GO:0006970,GO:0006979,GO:0006986,GO:0007154,GO:0007165,GO:0007204,GO:0007346,GO:0008144,GO:0008150,GO:0008152,GO:0008361,GO:0009056,GO:0009266,GO:0009268,GO:0009272,GO:0009405,GO:0009408,GO:0009605,GO:0009628,GO:0009889,GO:0009966,GO:0009967,GO:0009987,GO:0009991,GO:0010033,GO:0010447,GO:0010468,GO:0010522,GO:0010524,GO:0010556,GO:0010564,GO:0010570,GO:0010646,GO:0010647,GO:0010959,GO:0010973,GO:0016043,GO:0016301,GO:0016310,GO:0016740,GO:0016772,GO:0016773,GO:0017076,GO:0019219,GO:0019222,GO:0019538,GO:0019725,GO:0023014,GO:0023051,GO:0023052,GO:0023056,GO:0030003,GO:0030242,GO:0030427,GO:0030447,GO:0030554,GO:0030968,GO:0031098,GO:0031323,GO:0031326,GO:0031505,GO:0031667,GO:0032101,GO:0032103,GO:0032104,GO:0032106,GO:0032107,GO:0032109,GO:0032465,GO:0032467,GO:0032535,GO:0032553,GO:0032555,GO:0032559,GO:0032879,GO:0032954,GO:0032955,GO:0033554,GO:0034599,GO:0034605,GO:0034614,GO:0034620,GO:0034762,GO:0034764,GO:0034765,GO:0034767,GO:0034976,GO:0035556,GO:0035639,GO:0035690,GO:0035966,GO:0035967,GO:0036094,GO:0036170,GO:0036211,GO:0040007,GO:0040008,GO:0042221,GO:0042493,GO:0042546,GO:0042592,GO:0042594,GO:0042710,GO:0042995,GO:0043167,GO:0043168,GO:0043170,GO:0043226,GO:0043227,GO:0043229,GO:0043231,GO:0043254,GO:0043269,GO:0043270,GO:0043332,GO:0043412,GO:0043900,GO:0044010,GO:0044011,GO:0044085,GO:0044087,GO:0044089,GO:0044093,GO:0044182,GO:0044237,GO:0044238,GO:0044248,GO:0044260,GO:0044267,GO:0044419,GO:0044424,GO:0044444,GO:0044463,GO:0044464,GO:0044764,GO:0045229,GO:0045787,GO:0045927,GO:0045931,GO:0048518,GO:0048522,GO:0048583,GO:0048584,GO:0048878,GO:0050789,GO:0050794,GO:0050801,GO:0050848,GO:0050850,GO:0050896,GO:0051049,GO:0051050,GO:0051090,GO:0051091,GO:0051128,GO:0051130,GO:0051171,GO:0051252,GO:0051286,GO:0051302,GO:0051480,GO:0051703,GO:0051704,GO:0051716,GO:0051726,GO:0051781,GO:0051924,GO:0051928,GO:0055065,GO:0055074,GO:0055080,GO:0055082,GO:0060237,GO:0060255,GO:0060341,GO:0061919,GO:0065007,GO:0065008,GO:0065009,GO:0070887,GO:0071214,GO:0071310,GO:0071470,GO:0071554,GO:0071555,GO:0071704,GO:0071840,GO:0071852,GO:0072503,GO:0072507,GO:0080090,GO:0080134,GO:0090033,GO:0090066,GO:0090068,GO:0090279,GO:0090280,GO:0090364,GO:0090605,GO:0090609,GO:0097159,GO:0097367,GO:0098771,GO:0104004,GO:0120025,GO:0120038,GO:0140096,GO:1900190,GO:1900231,GO:1900428,GO:1900430,GO:1900434,GO:1900436,GO:1901265,GO:1901363,GO:1901564,GO:1901700,GO:1901701,GO:1901891,GO:1901893,GO:1902412,GO:1902531,GO:1902533,GO:1903169,GO:1903338,GO:1903340,GO:1903436,GO:1903438,GO:1903490,GO:1903506,GO:1904062,GO:1904064,GO:1904427,GO:1905664,GO:1905665,GO:2000112,GO:2001141	ko:K04464	ko04010,ko04011,ko04138,ko04139,ko04540,ko04657,ko04722,ko04912,ko04921,ko05206,ko05418,map04010,map04011,map04138,map04139,map04540,map04657,map04722,map04912,map04921,map05206,map05418	M00690	-
Za100_000004F_arrow_0495	4.03654	0	0.012	.	.	0.84	-3.204	.	.	.	.	0.903	0.04	No	No	No	No	195227	1789	.	.	-	-	-	-	-	-	-
Za100_000004F_arrow_0496	5.2294	0.012	0.218	0.691	.	.	-3.346	.	.	.	.	0.049	0.03	No	No	No	No	32034.7	286	PF00172	Zn_clus	S	Fungal Zn(2)-Cys(6) binuclear cluster domain	-	-	-	-	-
Za100_000004F_arrow_0497	8.18707	0	0.268	0.69	.	.	-3.088	.	IlvC_(PXO_02605)	PHI:9988	.	0.204	0.06	No	No	No	No	44898	403	PF07991,PF01450	IlvN,Family:IlvC	E	Belongs to the ketol-acid reductoisomerase family	GO:0000002,GO:0003674,GO:0003676,GO:0003677,GO:0003690,GO:0003824,GO:0004455,GO:0005488,GO:0005575,GO:0005622,GO:0005623,GO:0005737,GO:0005739,GO:0005759,GO:0006082,GO:0006520,GO:0006549,GO:0006551,GO:0006573,GO:0006807,GO:0006996,GO:0007005,GO:0008150,GO:0008152,GO:0008652,GO:0009058,GO:0009081,GO:0009082,GO:0009097,GO:0009099,GO:0009295,GO:0009987,GO:0016043,GO:0016053,GO:0016491,GO:0016614,GO:0016616,GO:0019752,GO:0031974,GO:0042645,GO:0043226,GO:0043227,GO:0043228,GO:0043229,GO:0043231,GO:0043232,GO:0043233,GO:0043436,GO:0044237,GO:0044238,GO:0044249,GO:0044281,GO:0044283,GO:0044422,GO:0044424,GO:0044429,GO:0044444,GO:0044446,GO:0044464,GO:0046394,GO:0055114,GO:0070013,GO:0071704,GO:0071840,GO:0097159,GO:1901363,GO:1901564,GO:1901566,GO:1901576,GO:1901605,GO:1901607	ko:K00053	ko00290,ko00770,ko01100,ko01110,ko01130,ko01210,ko01230,map00290,map00770,map01100,map01110,map01130,map01210,map01230	M00019,M00570	-
Za100_000004F_arrow_0498	3.52994	0	0.01	.	.	0.921	-2.958	.	.	.	.	0.212	0	No	No	No	No	96938.1	868	PF13087,PF13086	AAA_12,Domain:AAA_11	L	AAA domain	-	ko:K13983,ko:K18422	-	-	-
Za100_000004F_arrow_0499	6.73	0.872	0.419	0.759	.	.	0.642	.	.	.	.	0.528	0.02	Yes	Yes	Yes	No	24056.5	214	PF01105	EMP24_GP25L	U	emp24/gp25L/p24 family/GOLD	GO:0000322,GO:0000323,GO:0000324,GO:0005575,GO:0005622,GO:0005623,GO:0005737,GO:0005773,GO:0005798,GO:0005886,GO:0006810,GO:0006886,GO:0006888,GO:0008104,GO:0008150,GO:0015031,GO:0015833,GO:0016020,GO:0016192,GO:0030134,GO:0030135,GO:0031410,GO:0031982,GO:0033036,GO:0034613,GO:0042886,GO:0043226,GO:0043227,GO:0043229,GO:0043231,GO:0044424,GO:0044444,GO:0044464,GO:0045184,GO:0046907,GO:0048193,GO:0051179,GO:0051234,GO:0051641,GO:0051649,GO:0070727,GO:0071702,GO:0071705,GO:0071944,GO:0097708	ko:K20352	-	-	-
Za100_000004F_arrow_0500	0.596672	0.011	0.181	0.696	.	.	-1.813	.	.	.	.	0.387	0.09	No	No	No	No	38300.8	353	.	.	-	-	-	-	-	-	-
Za100_000004F_arrow_0501	0.10554	0.481	0.156	.	.	0.661	-2.342	.	.	.	.	0.14	0.67	No	No	No	No	18130.4	180	.	.	-	-	-	-	-	-	-
Za100_000004F_arrow_0502	7.51488	0.019	0.285	0.603	.	.	-2.903	.	.	.	.	0.069	0.09	No	No	No	No	34578.6	314	PF03937	Sdh5	S	Plays an essential role in the assembly of succinate dehydrogenase (SDH), an enzyme complex (also referred to as respiratory complex II) that is a component of both the tricarboxylic acid (TCA) cycle and the mitochondrial electron transport chain, and which couples the oxidation of succinate to fumarate with the reduction of ubiquinone (coenzyme Q) to ubiquinol. Required for flavinylation (covalent attachment of FAD) of the flavoprotein subunit of the SDH catalytic dimer	GO:0000003,GO:0003006,GO:0005575,GO:0005622,GO:0005623,GO:0005737,GO:0005739,GO:0005759,GO:0006082,GO:0006091,GO:0006099,GO:0006101,GO:0006119,GO:0006121,GO:0006139,GO:0006163,GO:0006355,GO:0006357,GO:0006464,GO:0006725,GO:0006753,GO:0006793,GO:0006796,GO:0006807,GO:0006996,GO:0007005,GO:0007049,GO:0008150,GO:0008152,GO:0009060,GO:0009117,GO:0009123,GO:0009126,GO:0009141,GO:0009144,GO:0009150,GO:0009161,GO:0009167,GO:0009199,GO:0009205,GO:0009259,GO:0009653,GO:0009889,GO:0009891,GO:0009893,GO:0009987,GO:0010468,GO:0010556,GO:0010557,GO:0010604,GO:0010628,GO:0015980,GO:0016043,GO:0016310,GO:0016999,GO:0017144,GO:0018065,GO:0018293,GO:0019219,GO:0019222,GO:0019538,GO:0019637,GO:0019693,GO:0019752,GO:0019953,GO:0022402,GO:0022413,GO:0022414,GO:0022607,GO:0022900,GO:0022904,GO:0030154,GO:0030435,GO:0030437,GO:0031323,GO:0031325,GO:0031326,GO:0031328,GO:0031974,GO:0032502,GO:0032505,GO:0033108,GO:0034293,GO:0034552,GO:0034553,GO:0034622,GO:0034641,GO:0036211,GO:0042773,GO:0042775,GO:0043170,GO:0043226,GO:0043227,GO:0043229,GO:0043231,GO:0043233,GO:0043412,GO:0043436,GO:0043933,GO:0043934,GO:0043935,GO:0044085,GO:0044237,GO:0044238,GO:0044260,GO:0044267,GO:0044281,GO:0044422,GO:0044424,GO:0044429,GO:0044444,GO:0044446,GO:0044464,GO:0044703,GO:0045333,GO:0045893,GO:0045935,GO:0045944,GO:0046034,GO:0046483,GO:0048468,GO:0048518,GO:0048522,GO:0048646,GO:0048856,GO:0048869,GO:0050789,GO:0050794,GO:0051171,GO:0051173,GO:0051252,GO:0051254,GO:0051321,GO:0051704,GO:0055086,GO:0055114,GO:0060255,GO:0065003,GO:0065007,GO:0070013,GO:0071704,GO:0071840,GO:0072350,GO:0072521,GO:0080090,GO:1901135,GO:1901360,GO:1901564,GO:1902680,GO:1903046,GO:1903506,GO:1903508,GO:2000112,GO:2001141	ko:K18168,ko:K20352	-	-	-
Za100_000004F_arrow_0503	3.60497	0.251	0.289	.	.	0.509	-3.042	.	.	.	.	0.972	0.03	No	No	No	No	27199.2	234	.	.	-	-	-	-	-	-	-
Za100_000004F_arrow_0504	3.09253	0.523	0.525	.	.	0.662	-2.519	.	.	.	.	0.51	0.17	No	No	No	No	26066.7	239	.	.	-	-	-	-	-	-	-
Za100_000004F_arrow_0505	7.43597	0	0.176	.	.	0.777	-2.342	.	MoAcat1,ERG10,MoAcat2,Fox3p,Pot13p,THIOL	PHI:5082,PHI:2529,PHI:5083,PHI:3688,PHI:3689,PHI:598	.	0.021	0.09	No	No	No	No	46675.4	441	PF00108,PF02803	Thiolase_N,Domain:Thiolase_C	I	Belongs to the thiolase family	GO:0003674,GO:0003824,GO:0003985,GO:0003988,GO:0005575,GO:0005622,GO:0005623,GO:0005737,GO:0005739,GO:0005777,GO:0006082,GO:0006629,GO:0006631,GO:0006635,GO:0008150,GO:0008152,GO:0009056,GO:0009062,GO:0009987,GO:0016042,GO:0016054,GO:0016407,GO:0016408,GO:0016453,GO:0016740,GO:0016746,GO:0016747,GO:0019395,GO:0019752,GO:0030258,GO:0032787,GO:0034440,GO:0042579,GO:0043226,GO:0043227,GO:0043229,GO:0043231,GO:0043436,GO:0044237,GO:0044238,GO:0044242,GO:0044248,GO:0044255,GO:0044281,GO:0044282,GO:0044424,GO:0044444,GO:0044464,GO:0046395,GO:0055114,GO:0071704,GO:0072329,GO:1901575	ko:K00626	ko00071,ko00072,ko00280,ko00310,ko00362,ko00380,ko00620,ko00630,ko00640,ko00650,ko00720,ko00900,ko01100,ko01110,ko01120,ko01130,ko01200,ko01212,ko02020,map00071,map00072,map00280,map00310,map00362,map00380,map00620,map00630,map00640,map00650,map00720,map00900,map01100,map01110,map01120,map01130,map01200,map01212,map02020	M00088,M00095,M00373,M00374,M00375	-
Za100_000004F_arrow_0506	4.69468	0	0.01	.	.	0.944	-3.197	.	BcatrA,BcatrB,ABC2,AbcA,AbcB,AbcG1,BCATRD,FgABC1,FgABC3,GPABC1,MgAtr4,ABC1,Pdr15,GcABC-G1,MgAtr7,FcABC1,ArtP,PstB,OppF_(bb0335),OppD_(bb0334),VraD,FecE,CpxA,Cab_(NMB0789),FepC_(VK055_1930),VirB_(lmo1747),StpC,RfbE,ZnuC,PG_RS04465_(PG1010)	PHI:1030,PHI:1160,PHI:202,PHI:2309,PHI:391,PHI:4229,PHI:4230,PHI:8901,PHI:543,PHI:3925,PHI:3697,PHI:258,PHI:310,PHI:132,PHI:2815,PHI:2693,PHI:1159,PHI:867,PHI:351,PHI:10536,PHI:9450,PHI:9760,PHI:7821,PHI:7820,PHI:6579,PHI:8010,PHI:8050,PHI:8623,PHI:7541,PHI:9216,PHI:6324,PHI:7603,PHI:11007,PHI:9164	.	0.857	0.28	No	No	No	Yes	174796	1560	PF01061,PF06422,PF00005,PF14510,PF19055	ABC2_membrane,Family:PDR_CDR,ABC_tran,Domain:ABC_trans_N,Family:ABC2_membrane_7	Q	Belongs to the ABC transporter superfamily. ABCG family. PDR (TC 3.A.1.205) subfamily	GO:0003674,GO:0003824,GO:0005215,GO:0005342,GO:0005575,GO:0005622,GO:0005623,GO:0005737,GO:0005739,GO:0005829,GO:0005886,GO:0006810,GO:0006855,GO:0006873,GO:0008150,GO:0008559,GO:0009987,GO:0015238,GO:0015399,GO:0015405,GO:0015849,GO:0015893,GO:0016020,GO:0016021,GO:0016462,GO:0016787,GO:0016817,GO:0016818,GO:0016887,GO:0017111,GO:0019725,GO:0022804,GO:0022857,GO:0030003,GO:0031224,GO:0042221,GO:0042493,GO:0042592,GO:0042623,GO:0042626,GO:0042908,GO:0042910,GO:0043226,GO:0043227,GO:0043229,GO:0043231,GO:0043492,GO:0044424,GO:0044425,GO:0044444,GO:0044464,GO:0048878,GO:0050801,GO:0050896,GO:0051179,GO:0051234,GO:0055080,GO:0055082,GO:0055085,GO:0055088,GO:0055092,GO:0065007,GO:0065008,GO:0071702,GO:0071944,GO:1903825	ko:K08712	ko02010,map02010	-	-
Za100_000004F_arrow_0507	0	0	0.039	.	.	0.594	-3.202	.	.	.	.	0.009	0.03	No	No	No	No	44392.8	405	.	.	-	-	-	-	-	-	-
Za100_000004F_arrow_0508	6.06772	0	0.032	0.743	.	.	-3.088	.	.	.	.	0.017	0.01	No	No	No	No	75700.5	673	.	.	S	meiotically up-regulated 65 protein	GO:0000003,GO:0003006,GO:0007049,GO:0008150,GO:0009272,GO:0009653,GO:0009987,GO:0010927,GO:0016043,GO:0019953,GO:0022402,GO:0022413,GO:0022414,GO:0022607,GO:0030154,GO:0030435,GO:0030437,GO:0030476,GO:0031505,GO:0032502,GO:0032505,GO:0032989,GO:0034293,GO:0042244,GO:0042546,GO:0043934,GO:0043935,GO:0044085,GO:0044703,GO:0045229,GO:0048468,GO:0048646,GO:0048856,GO:0048869,GO:0051321,GO:0051704,GO:0070590,GO:0070591,GO:0070726,GO:0071554,GO:0071555,GO:0071840,GO:0071852,GO:0071940,GO:1903046	-	-	-	-
Za100_000004F_arrow_0509	10.7181	0.988	0.419	0.843	.	.	-2.403	.	Macwh1_(MAC_02581)	PHI:11154	.	0.083	0.15	No	No	Yes	No	14497.2	137	.	.	-	-	-	-	-	-	-
Za100_000004F_arrow_0510	0.112319	0	0.014	.	.	0.921	-3.159	.	CBU_0347,MoST1,CNAG_06986,Hxs1,FRT1,IolT,PHO84	PHI:9510,PHI:4024,PHI:9423,PHI:2968,PHI:538,PHI:6381,PHI:3457	.	0.336	0.14	No	Yes	No	Yes	56251	511	PF00083	Sugar_tr	U	Belongs to the major facilitator superfamily. Sugar transporter (TC 2.A.1.1) family	-	-	-	-	-
Za100_000004F_arrow_0511	0.066753	0	0.143	.	.	0.713	-1.659	.	.	.	.	0.881	0.68	No	No	No	No	18504.5	178	.	.	-	-	-	-	-	-	-
Za100_000004F_arrow_0512	5.81417	0.03	0.251	0.783	.	.	-3.338	.	.	.	.	0.942	0	No	No	No	No	27905	243	PF10213	MRP-S28	J	Mitochondrial ribosomal subunit protein	GO:0000313,GO:0000314,GO:0003674,GO:0003735,GO:0005198,GO:0005575,GO:0005622,GO:0005623,GO:0005737,GO:0005739,GO:0005759,GO:0005761,GO:0005763,GO:0005840,GO:0006412,GO:0006518,GO:0006807,GO:0008150,GO:0008152,GO:0009058,GO:0009059,GO:0009987,GO:0010467,GO:0015935,GO:0019538,GO:0031974,GO:0032543,GO:0032991,GO:0034641,GO:0034645,GO:0043043,GO:0043170,GO:0043226,GO:0043227,GO:0043228,GO:0043229,GO:0043231,GO:0043232,GO:0043233,GO:0043603,GO:0043604,GO:0044237,GO:0044238,GO:0044249,GO:0044260,GO:0044267,GO:0044271,GO:0044391,GO:0044422,GO:0044424,GO:0044429,GO:0044444,GO:0044446,GO:0044464,GO:0070013,GO:0071704,GO:0098798,GO:0140053,GO:1901564,GO:1901566,GO:1901576,GO:1990904	ko:K17413	-	-	-
Za100_000004F_arrow_0513	3.40733	0.983	0.717	.	.	0.552	0.338	.	.	.	GT28	0.093	0.46	Yes	Yes	No	No	20550.4	195	PF04101	Glyco_tran_28_C	S	Involved in protein N-glycosylation. Essential for the second step of the dolichol-linked oligosaccharide pathway	GO:0003674,GO:0003824,GO:0004577,GO:0005575,GO:0005622,GO:0005623,GO:0005634,GO:0005737,GO:0005783,GO:0005789,GO:0005829,GO:0006464,GO:0006486,GO:0006487,GO:0006488,GO:0006490,GO:0006629,GO:0006807,GO:0008150,GO:0008152,GO:0008194,GO:0008375,GO:0009058,GO:0009059,GO:0009100,GO:0009101,GO:0009987,GO:0012505,GO:0016020,GO:0016740,GO:0016757,GO:0016758,GO:0019538,GO:0019898,GO:0031090,GO:0031312,GO:0031984,GO:0032991,GO:0034645,GO:0036211,GO:0042175,GO:0042406,GO:0043170,GO:0043226,GO:0043227,GO:0043229,GO:0043231,GO:0043412,GO:0043413,GO:0043541,GO:0044237,GO:0044238,GO:0044249,GO:0044255,GO:0044260,GO:0044267,GO:0044422,GO:0044424,GO:0044425,GO:0044432,GO:0044444,GO:0044446,GO:0044464,GO:0070085,GO:0071704,GO:0098796,GO:0098827,GO:1901135,GO:1901137,GO:1901564,GO:1901566,GO:1901576	ko:K07432	ko00510,ko00513,ko01100,map00510,map00513,map01100	M00055	-
Za100_000004F_arrow_0514	4.28731	0	0.044	.	.	0.558	-2.154	.	.	.	.	0.448	0.07	No	No	No	No	34916.6	311	.	.	-	-	-	-	-	-	-
Za100_000004F_arrow_0515	5.13274	0.006	0.213	0.771	.	.	-1.254	.	.	.	.	0.984	0.05	No	No	No	No	26208.8	235	.	.	O	Ubiquitin homologues	-	ko:K13113	ko04212,map04212	-	-
Za100_000004F_arrow_0516	7.44384	0	0.041	.	.	0.644	-2.691	.	VMA6	PHI:8905	.	0.901	0.23	No	No	No	No	41410.9	366	PF01992	vATP-synt_AC39	C	Vacuolar ATPase is responsible for acidifying a variety of intracellular compartments in eukaryotic cells. The active enzyme consists of a catalytic V1 domain attached to an integral membrane V0 proton pore complex. This subunit is a non-integral membrane component of the membrane pore domain and is required for proper assembly of the V0 sector. Might be involved in the regulated assembly of V1 subunits onto the membrane sector or alternatively may prevent the passage of protons through V0 pores	GO:0000220,GO:0000322,GO:0000323,GO:0000324,GO:0000329,GO:0003674,GO:0003824,GO:0005215,GO:0005575,GO:0005622,GO:0005623,GO:0005737,GO:0005764,GO:0005765,GO:0005773,GO:0005774,GO:0006810,GO:0006811,GO:0006812,GO:0006873,GO:0006885,GO:0007034,GO:0007035,GO:0008150,GO:0008324,GO:0008553,GO:0009987,GO:0015075,GO:0015077,GO:0015078,GO:0015318,GO:0015399,GO:0015405,GO:0015662,GO:0015672,GO:0015988,GO:0015991,GO:0016020,GO:0016021,GO:0016462,GO:0016469,GO:0016787,GO:0016817,GO:0016818,GO:0016887,GO:0017111,GO:0019725,GO:0019829,GO:0022804,GO:0022853,GO:0022857,GO:0022890,GO:0030003,GO:0030004,GO:0030641,GO:0031090,GO:0031224,GO:0032991,GO:0033176,GO:0033177,GO:0033179,GO:0034220,GO:0036442,GO:0042592,GO:0042623,GO:0042625,GO:0042626,GO:0043226,GO:0043227,GO:0043229,GO:0043231,GO:0043492,GO:0044422,GO:0044424,GO:0044425,GO:0044437,GO:0044444,GO:0044446,GO:0044464,GO:0044769,GO:0045851,GO:0046961,GO:0048878,GO:0050801,GO:0051179,GO:0051234,GO:0051452,GO:0051453,GO:0055067,GO:0055080,GO:0055082,GO:0055085,GO:0065007,GO:0065008,GO:0090662,GO:0098588,GO:0098655,GO:0098660,GO:0098662,GO:0098771,GO:0098796,GO:0098805,GO:0098852,GO:0099131,GO:0099132,GO:1902600	ko:K02146	ko00190,ko01100,ko04142,ko04145,ko04721,ko04966,ko05110,ko05120,ko05152,ko05203,ko05323,map00190,map01100,map04142,map04145,map04721,map04966,map05110,map05120,map05152,map05203,map05323	M00160	-
Za100_000004F_arrow_0517	7.18827	0.002	0.189	.	.	0.624	-2.774	.	.	.	.	0.845	0.37	No	No	No	No	35687.4	330	.	.	-	-	-	-	-	-	-
Za100_000004F_arrow_0518	4.93212	0	0.044	.	.	0.926	-3.182	.	.	.	.	0.987	0.01	No	No	No	No	103310	943	PF01189	Methyltr_RsmB-F	J	Belongs to the class I-like SAM-binding methyltransferase superfamily. RsmB NOP family	GO:0000049,GO:0000302,GO:0001510,GO:0002097,GO:0002101,GO:0002127,GO:0002946,GO:0003674,GO:0003676,GO:0003723,GO:0003824,GO:0005488,GO:0005575,GO:0005622,GO:0005623,GO:0005634,GO:0005737,GO:0006139,GO:0006396,GO:0006399,GO:0006400,GO:0006725,GO:0006807,GO:0006950,GO:0006979,GO:0008033,GO:0008150,GO:0008152,GO:0008168,GO:0008173,GO:0008175,GO:0008757,GO:0009451,GO:0009636,GO:0009987,GO:0010035,GO:0010467,GO:0016070,GO:0016427,GO:0016428,GO:0016740,GO:0016741,GO:0030488,GO:0032259,GO:0033554,GO:0034470,GO:0034599,GO:0034614,GO:0034641,GO:0034660,GO:0035690,GO:0042221,GO:0042493,GO:0042542,GO:0043170,GO:0043226,GO:0043227,GO:0043229,GO:0043231,GO:0043412,GO:0043414,GO:0044237,GO:0044238,GO:0044260,GO:0044424,GO:0044464,GO:0046483,GO:0046677,GO:0050896,GO:0051716,GO:0070301,GO:0070887,GO:0071236,GO:0071704,GO:0090304,GO:0097159,GO:0097237,GO:0140098,GO:0140101,GO:1901360,GO:1901363,GO:1901700,GO:1901701	ko:K15334	-	-	-
Za100_000004F_arrow_0519	3.00805	0	0.044	.	.	0.86	-3.383	.	Fgsg03962,GCD7,Fgsg03215,Fgsg08408,Fgsg09370,Fgsg11343,Fgsg00994,Fgsg03932,Fgsg04749,Fgsg07757,Fgsg11385,GCD5,Fgsg03476,FGRRES_07792,Fgsg07792,Fgsg04023,GIV6,Fgsg02853,Fgsg04500,Fgsg10085,Fgsg11080,Fgsg03336,Fgsg04159,Fgsg02274	PHI:5790,PHI:5859,PHI:5788,PHI:5838,PHI:5819,PHI:5817,PHI:5833,PHI:5844,PHI:5821,PHI:5820,PHI:5800,PHI:5857,PHI:5792,PHI:9103,PHI:5811,PHI:5776,PHI:5828,PHI:5872,PHI:5812,PHI:5850,PHI:5871,PHI:5852,PHI:5870,PHI:5874	.	0.931	0.04	No	No	No	Yes	79133.4	706	.	.	S	integral membrane protein	-	-	-	-	-
Za100_000004F_arrow_0520	0.475606	0	0.054	.	.	0.921	-0.274	.	.	.	.	0.015	0.65	Yes	Yes	No	No	42896.1	423	.	.	-	-	-	-	-	-	-
Za100_000004F_arrow_0521	1.90818	0	0.009	.	.	0.531	-3.214	.	.	.	.	0.594	0.19	No	No	No	No	60841.4	551	.	.	S	Apses transcription factor xbp1	GO:0000082,GO:0000083,GO:0000122,GO:0000228,GO:0000278,GO:0000785,GO:0000790,GO:0000981,GO:0000982,GO:0001077,GO:0001228,GO:0003674,GO:0003676,GO:0003677,GO:0003700,GO:0005488,GO:0005575,GO:0005622,GO:0005623,GO:0005634,GO:0005667,GO:0005694,GO:0005737,GO:0006139,GO:0006351,GO:0006355,GO:0006357,GO:0006366,GO:0006725,GO:0006807,GO:0006950,GO:0006979,GO:0007049,GO:0008150,GO:0008152,GO:0009058,GO:0009059,GO:0009889,GO:0009890,GO:0009891,GO:0009892,GO:0009893,GO:0009987,GO:0010467,GO:0010468,GO:0010556,GO:0010557,GO:0010558,GO:0010604,GO:0010605,GO:0010628,GO:0010629,GO:0010638,GO:0016070,GO:0018130,GO:0019219,GO:0019222,GO:0019438,GO:0022402,GO:0030907,GO:0031056,GO:0031058,GO:0031063,GO:0031065,GO:0031323,GO:0031324,GO:0031325,GO:0031326,GO:0031327,GO:0031328,GO:0031399,GO:0031401,GO:0031974,GO:0031981,GO:0032268,GO:0032270,GO:0032774,GO:0032991,GO:0033043,GO:0033044,GO:0033554,GO:0034599,GO:0034641,GO:0034645,GO:0034654,GO:0042221,GO:0043170,GO:0043226,GO:0043227,GO:0043228,GO:0043229,GO:0043231,GO:0043232,GO:0043233,GO:0043565,GO:0044237,GO:0044238,GO:0044249,GO:0044260,GO:0044271,GO:0044422,GO:0044424,GO:0044427,GO:0044428,GO:0044446,GO:0044454,GO:0044464,GO:0044770,GO:0044772,GO:0044798,GO:0044843,GO:0045892,GO:0045893,GO:0045934,GO:0045935,GO:0045944,GO:0046483,GO:0048518,GO:0048519,GO:0048522,GO:0048523,GO:0050789,GO:0050794,GO:0050896,GO:0051128,GO:0051130,GO:0051171,GO:0051172,GO:0051173,GO:0051246,GO:0051247,GO:0051252,GO:0051253,GO:0051254,GO:0051716,GO:0060255,GO:0065007,GO:0070013,GO:0070887,GO:0071704,GO:0071931,GO:0080090,GO:0090304,GO:0090311,GO:0090312,GO:0090575,GO:0097159,GO:0097659,GO:0140110,GO:1901360,GO:1901362,GO:1901363,GO:1901576,GO:1902275,GO:1902679,GO:1902680,GO:1903047,GO:1903506,GO:1903507,GO:1903508,GO:1905269,GO:2000112,GO:2000113,GO:2001141,GO:2001252	-	-	-	-
Za100_000004F_arrow_0522	4.04876	0	0.176	.	.	0.949	-3.464	.	Uut1_(CNAG_06230),Uxt1,Uxt2	PHI:7944,PHI:7828,PHI:7829	.	0.817	0.23	No	No	No	Yes	40306.2	371	PF03151	TPT	EG	Triose-phosphate Transporter family	-	-	-	-	-
Za100_000004F_arrow_0523	2.57425	0	0.009	0.899	.	.	-3.088	.	CshA,Lmo0866,VAD1,Lmo1246,Rhpa,Lmo1450,GzAra006,MAK5,Lmo1722	PHI:6510,PHI:7620,PHI:423,PHI:7618,PHI:8011,PHI:7619,PHI:1458,PHI:2549,PHI:7617	.	0.688	0.01	No	No	No	No	72411.6	641	PF00270,PF00271,PF13959	DEAD,Domain:Helicase_C,Domain:DUF4217	A	DUF4217	GO:0000027,GO:0000470,GO:0003674,GO:0003724,GO:0003824,GO:0004004,GO:0004386,GO:0005575,GO:0005622,GO:0005623,GO:0005634,GO:0005654,GO:0005730,GO:0005737,GO:0006139,GO:0006364,GO:0006396,GO:0006725,GO:0006807,GO:0006996,GO:0008026,GO:0008150,GO:0008152,GO:0008186,GO:0009987,GO:0010467,GO:0010501,GO:0016043,GO:0016070,GO:0016072,GO:0016462,GO:0016787,GO:0016817,GO:0016818,GO:0016887,GO:0017111,GO:0022607,GO:0022613,GO:0022618,GO:0030684,GO:0030686,GO:0031974,GO:0031981,GO:0032991,GO:0034470,GO:0034622,GO:0034641,GO:0034660,GO:0042254,GO:0042255,GO:0042273,GO:0042623,GO:0043170,GO:0043226,GO:0043227,GO:0043228,GO:0043229,GO:0043231,GO:0043232,GO:0043233,GO:0043933,GO:0044085,GO:0044237,GO:0044238,GO:0044422,GO:0044424,GO:0044428,GO:0044446,GO:0044464,GO:0046483,GO:0065003,GO:0070013,GO:0070035,GO:0070925,GO:0071704,GO:0071826,GO:0071840,GO:0090304,GO:0140098,GO:1901360,GO:1902626,GO:1990904	ko:K14809	-	-	-
Za100_000004F_arrow_0524	2.45148	0	0.009	.	.	0.961	-2.729	.	.	.	.	0.94	0.08	No	No	No	No	100312	913	.	.	-	-	-	-	-	-	-
Za100_000004F_arrow_0525	5.866	0.023	0.292	.	.	0.614	-1.072	.	FtsA_(Afu1g15570)	PHI:11072	.	0.016	0.1	No	No	No	No	32894.8	301	PF00179	UQ_con	O	Belongs to the ubiquitin-conjugating enzyme family	-	-	-	-	-
Za100_000004F_arrow_0526	4.82761	0	0.01	.	.	0.984	-3.312	.	Famfs1	PHI:5353	.	0.097	0.03	No	No	No	Yes	64158.5	595	PF07690	MFS_1	S	Sugar (and other) transporter	GO:0000322,GO:0000323,GO:0000324,GO:0000329,GO:0003674,GO:0005215,GO:0005575,GO:0005622,GO:0005623,GO:0005737,GO:0005773,GO:0005774,GO:0006810,GO:0008150,GO:0016020,GO:0016021,GO:0031090,GO:0031224,GO:0043226,GO:0043227,GO:0043229,GO:0043231,GO:0044422,GO:0044424,GO:0044425,GO:0044437,GO:0044444,GO:0044446,GO:0044464,GO:0051179,GO:0051234,GO:0055085,GO:0098588,GO:0098805,GO:0098852	-	-	-	-
Za100_000004F_arrow_0527	2.9337	0	0.046	.	.	0.869	-2.6	.	GzZC273,FZC2,GzZC077,GzZC057,GzZC303,FZC12,GzZC142,GzZC152,GzZC296,GzZC169	PHI:1958,PHI:5590,PHI:1762,PHI:1742,PHI:1988,PHI:5602,PHI:1827,PHI:1837,PHI:1981,PHI:1854	.	0.861	0.12	No	No	No	Yes	111635	1018	PF04082,PF00172	Fungal_trans,Domain:Zn_clus	B	Fungal specific transcription factor domain	GO:0003674,GO:0003676,GO:0003677,GO:0003700,GO:0005488,GO:0006139,GO:0006144,GO:0006145,GO:0006355,GO:0006725,GO:0006807,GO:0008150,GO:0008152,GO:0009056,GO:0009112,GO:0009889,GO:0009987,GO:0010468,GO:0010556,GO:0019219,GO:0019222,GO:0019439,GO:0031323,GO:0031326,GO:0034641,GO:0043565,GO:0044237,GO:0044238,GO:0044248,GO:0044270,GO:0044281,GO:0046113,GO:0046483,GO:0046700,GO:0050789,GO:0050794,GO:0051171,GO:0051252,GO:0055086,GO:0060255,GO:0065007,GO:0071704,GO:0072521,GO:0072523,GO:0080090,GO:0097159,GO:0140110,GO:1901360,GO:1901361,GO:1901363,GO:1901564,GO:1901565,GO:1901575,GO:1903506,GO:2000112,GO:2001141	-	-	-	-
Za100_000004F_arrow_0528	3.90354	0	0.049	0.675	.	.	-3.346	.	CshA,Lmo0866,Rhpa,Lmo1246,MAK5,VAD1,GzAra006,Lmo1450,Lmo1722	PHI:6510,PHI:7620,PHI:8011,PHI:7618,PHI:2549,PHI:423,PHI:1458,PHI:7619,PHI:7617	.	0.989	0.01	No	No	No	No	74822	671	PF00270,PF00271,PF13959	DEAD,Domain:Helicase_C,Domain:DUF4217	A	DUF4217	GO:0000462,GO:0000463,GO:0000470,GO:0003674,GO:0003676,GO:0003723,GO:0003724,GO:0003824,GO:0004004,GO:0004386,GO:0005488,GO:0005575,GO:0005622,GO:0005623,GO:0005634,GO:0005635,GO:0005730,GO:0005737,GO:0006139,GO:0006364,GO:0006396,GO:0006725,GO:0006807,GO:0008026,GO:0008150,GO:0008152,GO:0008186,GO:0009987,GO:0010467,GO:0010501,GO:0012505,GO:0016070,GO:0016072,GO:0016074,GO:0016462,GO:0016787,GO:0016817,GO:0016818,GO:0016887,GO:0017111,GO:0022613,GO:0030490,GO:0030684,GO:0030686,GO:0030687,GO:0031967,GO:0031974,GO:0031975,GO:0031981,GO:0032991,GO:0034470,GO:0034641,GO:0034660,GO:0042254,GO:0042273,GO:0042274,GO:0042623,GO:0043170,GO:0043226,GO:0043227,GO:0043228,GO:0043229,GO:0043231,GO:0043232,GO:0043233,GO:0044085,GO:0044237,GO:0044238,GO:0044422,GO:0044424,GO:0044428,GO:0044446,GO:0044464,GO:0046483,GO:0070013,GO:0070035,GO:0071704,GO:0071840,GO:0090304,GO:0097159,GO:0140098,GO:1901360,GO:1901363,GO:1990417,GO:1990904	ko:K13179	-	-	-
Za100_000004F_arrow_0529	5.03688	0	0.066	.	.	0.544	-3.022	.	.	.	.	0.921	0.09	No	No	No	No	59729.4	526	.	.	-	-	-	-	-	-	-
Za100_000004F_arrow_0530	5.20841	0	0.031	.	.	0.74	-3.338	.	Isw2,GzMyb016,GzHOMEL036	PHI:10379,PHI:1552,PHI:1526	.	0.036	0.01	No	No	No	No	133861	1179	PF00176,PF09111,PF09110,PF00271	SNF2-rel_dom,Domain:SLIDE,Domain:HAND,Domain:Helicase_C	K	HAND	GO:0000003,GO:0000122,GO:0000182,GO:0000183,GO:0000228,GO:0000785,GO:0000790,GO:0000819,GO:0001067,GO:0001178,GO:0001410,GO:0003674,GO:0003676,GO:0003677,GO:0003682,GO:0003690,GO:0003697,GO:0003824,GO:0005488,GO:0005575,GO:0005622,GO:0005623,GO:0005634,GO:0005694,GO:0005730,GO:0006139,GO:0006323,GO:0006325,GO:0006333,GO:0006338,GO:0006342,GO:0006348,GO:0006351,GO:0006353,GO:0006354,GO:0006355,GO:0006357,GO:0006360,GO:0006363,GO:0006366,GO:0006369,GO:0006725,GO:0006807,GO:0006996,GO:0007049,GO:0007059,GO:0007062,GO:0008094,GO:0008150,GO:0008152,GO:0008623,GO:0009058,GO:0009059,GO:0009373,GO:0009653,GO:0009889,GO:0009890,GO:0009891,GO:0009892,GO:0009893,GO:0009987,GO:0010033,GO:0010035,GO:0010038,GO:0010467,GO:0010468,GO:0010556,GO:0010557,GO:0010558,GO:0010604,GO:0010605,GO:0010628,GO:0010629,GO:0010639,GO:0015616,GO:0016043,GO:0016070,GO:0016458,GO:0016462,GO:0016584,GO:0016587,GO:0016787,GO:0016817,GO:0016818,GO:0016887,GO:0017111,GO:0018130,GO:0019219,GO:0019222,GO:0019236,GO:0019237,GO:0019438,GO:0019954,GO:0022402,GO:0022607,GO:0030154,GO:0030435,GO:0030436,GO:0030447,GO:0030874,GO:0031010,GO:0031323,GO:0031324,GO:0031325,GO:0031326,GO:0031327,GO:0031328,GO:0031497,GO:0031974,GO:0031981,GO:0032502,GO:0032774,GO:0032991,GO:0033043,GO:0033044,GO:0034401,GO:0034641,GO:0034645,GO:0034654,GO:0034728,GO:0035690,GO:0036436,GO:0036437,GO:0040007,GO:0040029,GO:0042221,GO:0042493,GO:0042623,GO:0043170,GO:0043226,GO:0043227,GO:0043228,GO:0043229,GO:0043231,GO:0043232,GO:0043233,GO:0043254,GO:0043565,GO:0043933,GO:0043934,GO:0043936,GO:0043954,GO:0044085,GO:0044087,GO:0044212,GO:0044237,GO:0044238,GO:0044249,GO:0044260,GO:0044271,GO:0044422,GO:0044424,GO:0044427,GO:0044428,GO:0044446,GO:0044452,GO:0044454,GO:0044464,GO:0045814,GO:0045892,GO:0045893,GO:0045934,GO:0045935,GO:0045944,GO:0045996,GO:0046019,GO:0046020,GO:0046483,GO:0046688,GO:0048468,GO:0048518,GO:0048519,GO:0048522,GO:0048523,GO:0048646,GO:0048856,GO:0048869,GO:0050789,GO:0050794,GO:0050896,GO:0051128,GO:0051129,GO:0051171,GO:0051172,GO:0051173,GO:0051252,GO:0051253,GO:0051254,GO:0051276,GO:0051716,GO:0060194,GO:0060195,GO:0060255,GO:0060260,GO:0060303,GO:0065007,GO:0065008,GO:0070013,GO:0070603,GO:0070827,GO:0070828,GO:0070829,GO:0070868,GO:0070870,GO:0070887,GO:0071103,GO:0071241,GO:0071248,GO:0071280,GO:0071310,GO:0071444,GO:0071704,GO:0071824,GO:0071840,GO:0080090,GO:0090304,GO:0097159,GO:0097549,GO:0097659,GO:0098813,GO:0140097,GO:1900049,GO:1900050,GO:1901360,GO:1901362,GO:1901363,GO:1901576,GO:1902275,GO:1902494,GO:1902679,GO:1902680,GO:1903506,GO:1903507,GO:1903508,GO:1904949,GO:1905268,GO:1990837,GO:2000112,GO:2000113,GO:2000142,GO:2001141,GO:2001251	ko:K11654	-	-	-
Za100_000004F_arrow_0531	4.0262	0	0.26	.	.	0.76	-3.041	.	.	.	CE1	0.142	0.14	No	No	No	No	40751.6	368	.	.	S	Alpha/beta hydrolase family	-	-	-	-	-
Za100_000004F_arrow_0532	4.23556	0	0.01	.	.	0.988	-3.28	.	.	.	.	0.95	0.05	No	No	No	No	82070.7	732	PF04082	Fungal_trans	K	Transcription factor	-	-	-	-	-
Za100_000004F_arrow_0533	7.7317	0.951	0.745	.	0.506	.	-2.478	.	.	.	.	0.031	0.43	No	No	No	No	26006.9	246	PF00018	SH3_1	T	Src homology 3 domains	GO:0001726,GO:0003674,GO:0003779,GO:0005488,GO:0005515,GO:0005543,GO:0005575,GO:0005622,GO:0005623,GO:0005634,GO:0005737,GO:0005829,GO:0005856,GO:0005886,GO:0005938,GO:0006996,GO:0007010,GO:0007015,GO:0008064,GO:0008092,GO:0008150,GO:0008289,GO:0009987,GO:0010639,GO:0015629,GO:0016020,GO:0016043,GO:0022607,GO:0030029,GO:0030036,GO:0030479,GO:0030832,GO:0030833,GO:0030863,GO:0030864,GO:0031252,GO:0031253,GO:0031256,GO:0031344,GO:0032271,GO:0032535,GO:0032587,GO:0032956,GO:0032970,GO:0033043,GO:0034315,GO:0034316,GO:0035091,GO:0042995,GO:0043167,GO:0043168,GO:0043226,GO:0043227,GO:0043228,GO:0043229,GO:0043231,GO:0043232,GO:0043254,GO:0044085,GO:0044087,GO:0044422,GO:0044424,GO:0044425,GO:0044430,GO:0044444,GO:0044446,GO:0044448,GO:0044459,GO:0044463,GO:0044464,GO:0044877,GO:0048519,GO:0048523,GO:0050789,GO:0050794,GO:0051015,GO:0051017,GO:0051125,GO:0051126,GO:0051128,GO:0051129,GO:0051179,GO:0051493,GO:0051494,GO:0051641,GO:0051666,GO:0060491,GO:0061572,GO:0061645,GO:0065007,GO:0065008,GO:0071840,GO:0071944,GO:0090066,GO:0097435,GO:0098590,GO:0099568,GO:0110053,GO:0120025,GO:0120032,GO:0120035,GO:0120038,GO:1900027,GO:1902903,GO:1902904	ko:K20522	-	-	-
Za100_000004F_arrow_0534	0.618383	0.471	0.384	.	.	0.891	-2.302	.	.	.	.	0.674	0.17	No	Yes	No	Yes	31122.2	283	.	.	-	-	-	-	-	-	-
Za100_000004F_arrow_0535	7.29529	0	0.264	0.807	.	.	-3.173	.	.	.	.	0.974	0.14	No	No	No	No	47013.9	415	PF00180	Iso_dh	C	Belongs to the isocitrate and isopropylmalate dehydrogenases family	GO:0003674,GO:0003824,GO:0004448,GO:0004450,GO:0005575,GO:0005622,GO:0005623,GO:0005737,GO:0005739,GO:0005759,GO:0005777,GO:0005829,GO:0006082,GO:0006091,GO:0006099,GO:0006101,GO:0006102,GO:0006139,GO:0006520,GO:0006536,GO:0006537,GO:0006629,GO:0006631,GO:0006635,GO:0006725,GO:0006732,GO:0006733,GO:0006739,GO:0006740,GO:0006753,GO:0006793,GO:0006796,GO:0006807,GO:0008150,GO:0008152,GO:0008652,GO:0009056,GO:0009058,GO:0009060,GO:0009062,GO:0009064,GO:0009084,GO:0009117,GO:0009295,GO:0009987,GO:0015980,GO:0016042,GO:0016053,GO:0016054,GO:0016491,GO:0016614,GO:0016616,GO:0016999,GO:0017144,GO:0019362,GO:0019395,GO:0019637,GO:0019752,GO:0030258,GO:0031974,GO:0032787,GO:0034440,GO:0034641,GO:0042579,GO:0042645,GO:0043226,GO:0043227,GO:0043228,GO:0043229,GO:0043231,GO:0043232,GO:0043233,GO:0043436,GO:0043648,GO:0043650,GO:0044237,GO:0044238,GO:0044242,GO:0044248,GO:0044249,GO:0044255,GO:0044281,GO:0044282,GO:0044283,GO:0044422,GO:0044424,GO:0044429,GO:0044444,GO:0044446,GO:0044464,GO:0045333,GO:0046394,GO:0046395,GO:0046483,GO:0046496,GO:0051186,GO:0055086,GO:0055114,GO:0070013,GO:0071704,GO:0072329,GO:0072350,GO:0072524,GO:1901360,GO:1901564,GO:1901566,GO:1901575,GO:1901576,GO:1901605,GO:1901607	ko:K00031	ko00020,ko00480,ko00720,ko01100,ko01110,ko01120,ko01130,ko01200,ko01210,ko01230,ko04146,map00020,map00480,map00720,map01100,map01110,map01120,map01130,map01200,map01210,map01230,map04146	M00009,M00010,M00173,M00740	-
Za100_000004F_arrow_0536	3.7315	0.067	0.455	.	.	0.855	-2.971	.	.	.	.	0.52	0.12	No	No	No	No	32625	285	PF01063	Aminotran_4	E	Amino-transferase class IV	GO:0003674,GO:0003824,GO:0004084,GO:0005575,GO:0005622,GO:0005623,GO:0005737,GO:0005739,GO:0006082,GO:0006520,GO:0006551,GO:0006573,GO:0006575,GO:0006725,GO:0006732,GO:0006760,GO:0006766,GO:0006767,GO:0006807,GO:0008150,GO:0008152,GO:0008483,GO:0008652,GO:0008696,GO:0009058,GO:0009081,GO:0009082,GO:0009098,GO:0009099,GO:0009108,GO:0009110,GO:0009396,GO:0009987,GO:0016053,GO:0016740,GO:0016769,GO:0016829,GO:0016830,GO:0016833,GO:0017144,GO:0018130,GO:0019438,GO:0019752,GO:0034641,GO:0042364,GO:0042398,GO:0042558,GO:0042559,GO:0043226,GO:0043227,GO:0043229,GO:0043231,GO:0043436,GO:0043603,GO:0043604,GO:0043648,GO:0043650,GO:0044237,GO:0044238,GO:0044249,GO:0044271,GO:0044281,GO:0044283,GO:0044424,GO:0044444,GO:0044464,GO:0046394,GO:0046483,GO:0046655,GO:0046656,GO:0051186,GO:0051188,GO:0071704,GO:1901360,GO:1901362,GO:1901564,GO:1901566,GO:1901576,GO:1901605,GO:1901607	ko:K02619	ko00790,map00790	-	-
Za100_000004F_arrow_0537	7.30053	0	0.05	0.567	.	.	-3.224	CgEP1	.	.	.	0.146	0	No	No	Yes	No	69489.2	624	PF13432	TPR_16	U	Tetratricopeptide repeat	GO:0003674,GO:0005048,GO:0005215,GO:0005488,GO:0005575,GO:0005622,GO:0005623,GO:0005737,GO:0005739,GO:0005740,GO:0005741,GO:0005742,GO:0006605,GO:0006626,GO:0006810,GO:0006839,GO:0006886,GO:0006996,GO:0007005,GO:0007006,GO:0007007,GO:0008104,GO:0008150,GO:0008565,GO:0009987,GO:0015031,GO:0015833,GO:0016020,GO:0016021,GO:0016043,GO:0017038,GO:0019867,GO:0030150,GO:0030943,GO:0031090,GO:0031224,GO:0031300,GO:0031301,GO:0031306,GO:0031307,GO:0031966,GO:0031967,GO:0031968,GO:0031975,GO:0032592,GO:0032991,GO:0033036,GO:0033218,GO:0033365,GO:0034613,GO:0042277,GO:0042886,GO:0043226,GO:0043227,GO:0043229,GO:0043231,GO:0044422,GO:0044424,GO:0044425,GO:0044429,GO:0044444,GO:0044446,GO:0044455,GO:0044464,GO:0044743,GO:0045039,GO:0045184,GO:0046907,GO:0051179,GO:0051234,GO:0051641,GO:0051649,GO:0055085,GO:0061024,GO:0065002,GO:0070585,GO:0070727,GO:0071702,GO:0071705,GO:0071806,GO:0071840,GO:0072594,GO:0072655,GO:0072657,GO:0090150,GO:0090151,GO:0098573,GO:0098588,GO:0098796,GO:0098798,GO:0098799,GO:0098805,GO:1990542	ko:K17768	-	-	-
Za100_000004F_arrow_0538	6.87248	0	0.146	.	.	0.521	-0.53	.	.	.	GH76	0.949	0.9	Yes	Yes	Yes	No	51100.2	481	PF03663	Glyco_hydro_76	G	Mannan endo-1,6-alpha-mannosidase	GO:0000003,GO:0003674,GO:0003824,GO:0004553,GO:0004559,GO:0005575,GO:0005622,GO:0005623,GO:0005737,GO:0005783,GO:0005886,GO:0005933,GO:0005975,GO:0007114,GO:0007117,GO:0008150,GO:0008152,GO:0008496,GO:0009056,GO:0009272,GO:0009311,GO:0009313,GO:0009897,GO:0009986,GO:0009987,GO:0012505,GO:0015923,GO:0016020,GO:0016052,GO:0016787,GO:0016798,GO:0019954,GO:0022414,GO:0030447,GO:0031224,GO:0031225,GO:0031226,GO:0031233,GO:0031362,GO:0032505,GO:0040007,GO:0042546,GO:0043226,GO:0043227,GO:0043229,GO:0043231,GO:0044085,GO:0044237,GO:0044238,GO:0044248,GO:0044262,GO:0044275,GO:0044424,GO:0044425,GO:0044444,GO:0044459,GO:0044464,GO:0046658,GO:0051301,GO:0051691,GO:0051692,GO:0071554,GO:0071704,GO:0071840,GO:0071852,GO:0071944,GO:0098552,GO:1901575	ko:K08257	-	-	-
Za100_000004F_arrow_0539	6.72352	0.05	0.19	0.671	.	.	-3.115	.	.	.	.	0.142	0.03	No	No	No	No	27569.5	241	PF13409	GST_N_2	O	Glutathione S-transferase, N-terminal domain	-	-	-	-	-
Za100_000004F_arrow_0540	4.08274	0	0.072	.	.	0.784	-2.322	.	.	.	.	0.082	0.06	No	No	No	No	71236.4	671	PF00588,PF08032	SpoU_methylase,SpoU_sub_bind	A	SpoU rRNA Methylase family	GO:0000154,GO:0000451,GO:0000453,GO:0000959,GO:0000963,GO:0001510,GO:0003674,GO:0003824,GO:0005575,GO:0005622,GO:0005623,GO:0005737,GO:0005739,GO:0006139,GO:0006364,GO:0006396,GO:0006725,GO:0006807,GO:0008150,GO:0008152,GO:0008168,GO:0008170,GO:0008171,GO:0008173,GO:0008649,GO:0008757,GO:0008989,GO:0009451,GO:0009987,GO:0010467,GO:0016070,GO:0016072,GO:0016435,GO:0016740,GO:0016741,GO:0022613,GO:0031167,GO:0032259,GO:0034470,GO:0034641,GO:0034660,GO:0042254,GO:0043170,GO:0043226,GO:0043227,GO:0043229,GO:0043231,GO:0043412,GO:0043414,GO:0044085,GO:0044237,GO:0044238,GO:0044260,GO:0044424,GO:0044444,GO:0044464,GO:0046483,GO:0070039,GO:0071704,GO:0071840,GO:0090304,GO:0140053,GO:0140098,GO:0140102,GO:1901360	ko:K03218,ko:K15507	-	-	-
Za100_000004F_arrow_0541	4.4574	0	0.045	.	.	0.953	-3.123	.	.	.	.	0.953	0	No	No	No	No	183054	1612	PF15446,PF00176,PF18585,PF00271	zf-PHD-like,Domain:SNF2-rel_dom,Domain:zf-CCCH_6,Domain:Helicase_C	KL	PHD/FYVE-zinc-finger like domain	GO:0000118,GO:0000122,GO:0000166,GO:0000183,GO:0000228,GO:0000775,GO:0000781,GO:0000785,GO:0000790,GO:0000792,GO:0003674,GO:0003682,GO:0003824,GO:0005488,GO:0005524,GO:0005575,GO:0005622,GO:0005623,GO:0005634,GO:0005654,GO:0005694,GO:0005720,GO:0005721,GO:0006323,GO:0006325,GO:0006333,GO:0006338,GO:0006342,GO:0006355,GO:0006357,GO:0006464,GO:0006807,GO:0006996,GO:0008144,GO:0008150,GO:0008152,GO:0009889,GO:0009890,GO:0009892,GO:0009987,GO:0010468,GO:0010556,GO:0010558,GO:0010605,GO:0010629,GO:0016043,GO:0016458,GO:0016462,GO:0016584,GO:0016740,GO:0016787,GO:0016817,GO:0016818,GO:0016887,GO:0017053,GO:0017076,GO:0017111,GO:0019219,GO:0019222,GO:0019538,GO:0019787,GO:0022607,GO:0030466,GO:0030554,GO:0030702,GO:0031323,GO:0031324,GO:0031326,GO:0031327,GO:0031491,GO:0031497,GO:0031618,GO:0031934,GO:0031974,GO:0031981,GO:0032553,GO:0032555,GO:0032559,GO:0032991,GO:0033553,GO:0034728,GO:0035639,GO:0036094,GO:0036211,GO:0040029,GO:0042623,GO:0042766,GO:0043044,GO:0043167,GO:0043168,GO:0043170,GO:0043226,GO:0043227,GO:0043228,GO:0043229,GO:0043231,GO:0043232,GO:0043233,GO:0043412,GO:0043933,GO:0044085,GO:0044237,GO:0044238,GO:0044260,GO:0044267,GO:0044422,GO:0044424,GO:0044427,GO:0044428,GO:0044446,GO:0044451,GO:0044454,GO:0044464,GO:0044877,GO:0045814,GO:0045892,GO:0045934,GO:0048519,GO:0048523,GO:0050789,GO:0050794,GO:0051171,GO:0051172,GO:0051252,GO:0051253,GO:0051276,GO:0060255,GO:0061659,GO:0065007,GO:0070013,GO:0070615,GO:0070647,GO:0070824,GO:0071103,GO:0071704,GO:0071824,GO:0071840,GO:0080090,GO:0090568,GO:0097159,GO:0097367,GO:0098687,GO:0140096,GO:1901265,GO:1901363,GO:1901564,GO:1902494,GO:1902679,GO:1903506,GO:1903507,GO:1990421,GO:1990707,GO:2000112,GO:2000113,GO:2001141	-	-	-	-
Za100_000004F_arrow_0542	4.21641	0.065	0.333	.	.	0.812	-2.476	.	BUF,BUF1,3hnr,BRM2,THR,Sch1,FabG2,VK055_1961,KduD,EntA,ABA4,MoSCAD3_(MGG_01180),RED3,GigX5,EntA_(VK055_1922),RSp0028,Mdh1,THR1	PHI:685,PHI:2022,PHI:2802,PHI:2312,PHI:2844,PHI:2247,PHI:5272,PHI:7511,PHI:10587,PHI:5440,PHI:9460,PHI:4077,PHI:8929,PHI:2836,PHI:6957,PHI:7485,PHI:10835,PHI:2269,PHI:7696	.	0.873	0.39	No	No	No	No	31887.4	300	PF00106	adh_short	Q	Enoyl-(Acyl carrier protein) reductase	-	-	-	-	-
Za100_000004F_arrow_0543	4.00818	0	0.017	.	.	0.897	-3.427	.	MoST1,Hxs1,CBU_0347,IolT,FRT1,CNAG_06986,Itr4_(CNAG_05662),Srt1,FGSG_04610	PHI:4024,PHI:2968,PHI:9510,PHI:6381,PHI:538,PHI:9423,PHI:9425,PHI:2240,PHI:4586,PHI:1094	.	0.459	0.19	No	No	No	Yes	59627.9	543	PF00083	Sugar_tr	P	Belongs to the major facilitator superfamily. Sugar transporter (TC 2.A.1.1) family	-	-	-	-	-
Za100_000004F_arrow_0544	0.25455	0	0.188	0.695	.	.	-0.939	.	GzCCHC008,GzCCHC010,GzCCHC003,MoGIS2	PHI:1668,PHI:1670,PHI:1663,PHI:2189	.	0.032	0.24	No	No	No	No	52752.8	488	PF00098	zf-CCHC	A	Zinc knuckle	-	-	-	-	-
Za100_000004F_arrow_0545	4.2885	0	0.009	.	.	0.954	-3.197	.	MaChsI_(XP_007814354.1),WdCHS2,CHSA,CgCHSI,Chs4,Chs2,MaChsII_(XP_007814507.1),CHSB,Chs3,CHS2,CaCHS1,Chs1,CHS1,ChsG,CHSG,MaChsIII_(XP_007810158.1),CgCHSIII,Chs3b,WdCHS3,Bcchs3a,BCCHS3a,ChsC,CHSC,Bcchs1	PHI:9487,PHI:236,PHI:3045,PHI:1054,PHI:1111,PHI:7233,PHI:9488,PHI:3046,PHI:1110,PHI:336,PHI:1109,PHI:205,PHI:7232,PHI:1115,PHI:2299,PHI:3044,PHI:565,PHI:9491,PHI:1055,PHI:4660,PHI:237,PHI:2359,PHI:549,PHI:564,PHI:3047,PHI:276,PHI:4661	GT2_Chitin_synth_1,GT2_Chitin_synth_2,GT2_Glyco_trans_2_3	0.993	0.33	No	No	No	Yes	106798	946	PF01644,PF08407	Chitin_synth_1,Family:Chitin_synth_1N	M	Glycosyltransferase family 2 protein	GO:0000003,GO:0000271,GO:0000278,GO:0000281,GO:0000910,GO:0000917,GO:0000918,GO:0001411,GO:0003674,GO:0003824,GO:0004100,GO:0005575,GO:0005623,GO:0005886,GO:0005975,GO:0005976,GO:0006022,GO:0006023,GO:0006030,GO:0006031,GO:0006037,GO:0006038,GO:0006040,GO:0006807,GO:0007049,GO:0008150,GO:0008152,GO:0008194,GO:0008375,GO:0009058,GO:0009059,GO:0009987,GO:0010383,GO:0016020,GO:0016043,GO:0016051,GO:0016740,GO:0016757,GO:0016758,GO:0017144,GO:0019954,GO:0022402,GO:0022607,GO:0030154,GO:0030427,GO:0030428,GO:0030436,GO:0030447,GO:0030448,GO:0031505,GO:0032502,GO:0032506,GO:0033692,GO:0034637,GO:0034645,GO:0040007,GO:0042546,GO:0043170,GO:0043934,GO:0044036,GO:0044038,GO:0044085,GO:0044237,GO:0044238,GO:0044249,GO:0044260,GO:0044262,GO:0044264,GO:0044464,GO:0045229,GO:0046349,GO:0048315,GO:0048468,GO:0048856,GO:0048869,GO:0051286,GO:0051301,GO:0061640,GO:0061794,GO:0070589,GO:0070592,GO:0071554,GO:0071555,GO:0071704,GO:0071840,GO:0071852,GO:0071944,GO:0090529,GO:1901071,GO:1901073,GO:1901135,GO:1901137,GO:1901564,GO:1901566,GO:1901576,GO:1902410,GO:1903047	ko:K00698	ko00520,map00520	-	-
Za100_000004F_arrow_0546	4.52216	0.887	0.533	0.794	.	.	-2.848	.	BCAL2200,PtpA,Spd1837,BCAM0208	PHI:5297,PHI:6709,PHI:7799,PHI:5295	.	0.101	0.08	No	No	No	No	20742.4	186	PF01451	LMWPc	T	Low molecular weight phosphatase family	GO:0003674,GO:0003824,GO:0004721,GO:0004725,GO:0004726,GO:0005575,GO:0005622,GO:0005623,GO:0005634,GO:0005737,GO:0006464,GO:0006470,GO:0006793,GO:0006796,GO:0006807,GO:0008150,GO:0008152,GO:0009987,GO:0016311,GO:0016787,GO:0016788,GO:0016791,GO:0019538,GO:0023052,GO:0035335,GO:0036211,GO:0042578,GO:0043170,GO:0043226,GO:0043227,GO:0043229,GO:0043231,GO:0043412,GO:0044237,GO:0044238,GO:0044260,GO:0044267,GO:0044424,GO:0044464,GO:0071704,GO:0140096,GO:1901564	ko:K14394	ko00730,ko00740,ko01100,map00730,map00740,map01100	-	-
Za100_000004F_arrow_0547	6.09883	0.977	0.829	0.968	.	.	-2.056	.	.	.	.	0.812	0.38	No	No	No	No	7396.59	67	.	.	-	-	-	-	-	-	-
Za100_000004F_arrow_0548	1.05326	0.005	0.041	.	.	0.968	-2.955	.	.	.	.	0.583	0.33	No	Yes	No	Yes	28560.6	258	.	.	-	-	-	-	-	-	-
Za100_000004F_arrow_0549	6.19051	0	0.032	.	.	0.953	-2.558	.	.	.	.	0.016	0	No	No	No	No	164495	1478	PF00616,PF00168	RasGAP,C2	T	GTPase-activator protein for Ras-like GTPases	GO:0000003,GO:0000075,GO:0000131,GO:0000278,GO:0000281,GO:0000282,GO:0000910,GO:0001100,GO:0001411,GO:0003674,GO:0005096,GO:0005575,GO:0005618,GO:0005622,GO:0005623,GO:0005628,GO:0005737,GO:0005886,GO:0005933,GO:0005935,GO:0005938,GO:0006996,GO:0007010,GO:0007015,GO:0007049,GO:0007088,GO:0007093,GO:0007096,GO:0007114,GO:0007120,GO:0007121,GO:0007154,GO:0007163,GO:0007165,GO:0007264,GO:0007346,GO:0008047,GO:0008150,GO:0009277,GO:0009405,GO:0009605,GO:0009606,GO:0009612,GO:0009628,GO:0009652,GO:0009898,GO:0009966,GO:0009968,GO:0009987,GO:0010564,GO:0010639,GO:0010646,GO:0010648,GO:0010948,GO:0010965,GO:0016020,GO:0016043,GO:0019954,GO:0022402,GO:0023051,GO:0023052,GO:0023057,GO:0030010,GO:0030011,GO:0030029,GO:0030036,GO:0030071,GO:0030234,GO:0030312,GO:0030427,GO:0030428,GO:0030447,GO:0030448,GO:0030695,GO:0031224,GO:0031226,GO:0031235,GO:0031577,GO:0031578,GO:0032505,GO:0033043,GO:0033044,GO:0033045,GO:0033046,GO:0033047,GO:0033048,GO:0035556,GO:0036267,GO:0040007,GO:0042763,GO:0042764,GO:0043085,GO:0043087,GO:0043547,GO:0044093,GO:0044182,GO:0044419,GO:0044424,GO:0044425,GO:0044444,GO:0044459,GO:0044464,GO:0045786,GO:0045839,GO:0045841,GO:0045930,GO:0046578,GO:0046580,GO:0048519,GO:0048523,GO:0048583,GO:0048585,GO:0050789,GO:0050790,GO:0050794,GO:0050896,GO:0051056,GO:0051058,GO:0051128,GO:0051129,GO:0051179,GO:0051286,GO:0051301,GO:0051336,GO:0051345,GO:0051602,GO:0051641,GO:0051666,GO:0051704,GO:0051716,GO:0051726,GO:0051783,GO:0051784,GO:0051983,GO:0051985,GO:0060589,GO:0061640,GO:0065007,GO:0065009,GO:0070783,GO:0071174,GO:0071214,GO:0071257,GO:0071840,GO:0071944,GO:0097435,GO:0098552,GO:0098562,GO:0098772,GO:0099568,GO:0104004,GO:1901987,GO:1901988,GO:1901990,GO:1901991,GO:1902099,GO:1902100,GO:1902531,GO:1902532,GO:1903047,GO:1905818,GO:1905819,GO:2000816,GO:2001251	-	-	-	-
Za100_000004F_arrow_0550	8.35381	0	0.031	.	.	0.775	-1.84	.	.	.	.	0.824	0.27	No	No	No	No	36078.5	344	.	.	-	-	-	-	-	-	-
Za100_000004F_arrow_0551	6.65333	0	0.257	0.682	.	.	-2.694	CgEP1	BcCyp2_(BCIN_05g03080),PbCYP3,CYP1,CPA1,CypB,BbCypA,BCP1,FvCYP1,BbCypC,PpiB	PHI:11184,PHI:7735,PHI:2477,PHI:213,PHI:7734,PHI:7181,PHI:249,PHI:6199,PHI:277,PHI:7143,PHI:6206,PHI:7633	.	0.915	0.14	No	No	No	No	40817	373	PF00160,PF07719	Pro_isomerase,TPR_2	O	Cyclophilin type peptidyl-prolyl cis-trans isomerase/CLD	GO:0000413,GO:0003674,GO:0003755,GO:0003824,GO:0005488,GO:0005515,GO:0005575,GO:0005622,GO:0005623,GO:0005737,GO:0006457,GO:0006464,GO:0006807,GO:0008150,GO:0008152,GO:0009987,GO:0016853,GO:0016859,GO:0018193,GO:0018208,GO:0019538,GO:0032991,GO:0036211,GO:0042026,GO:0043021,GO:0043022,GO:0043170,GO:0043412,GO:0044237,GO:0044238,GO:0044260,GO:0044267,GO:0044424,GO:0044464,GO:0044877,GO:0051082,GO:0071704,GO:0140096,GO:1901564	ko:K05864	ko04217,ko04218,map04217,map04218	-	-
Za100_000004F_arrow_0552	6.75	0	0.029	.	.	0.806	-2.941	.	NTH1,TRE1,PTH9_(NTH1),Nth1,MGG_09471,Nth1_(CAGL0M10439g),Nth2_(CAGL0C04323g),Ntc1,TreA,Tre1	PHI:696,PHI:651,PHI:775,PHI:7227,PHI:794,PHI:123,PHI:11138,PHI:11139,PHI:4574,PHI:5350,PHI:6630,PHI:10199,PHI:7228	GH37	0.128	0.04	No	No	No	No	99200.8	872	PF01204,PF07492	Trehalase,Trehalase_Ca-bi	G	Neutral trehalase Ca2+ binding domain	GO:0000003,GO:0001101,GO:0003006,GO:0003674,GO:0003824,GO:0004553,GO:0004555,GO:0005488,GO:0005509,GO:0005575,GO:0005622,GO:0005623,GO:0005737,GO:0005739,GO:0005975,GO:0005984,GO:0005991,GO:0005993,GO:0006950,GO:0007049,GO:0007154,GO:0008150,GO:0008152,GO:0009056,GO:0009266,GO:0009267,GO:0009269,GO:0009311,GO:0009313,GO:0009405,GO:0009408,GO:0009414,GO:0009415,GO:0009605,GO:0009628,GO:0009653,GO:0009743,GO:0009987,GO:0009991,GO:0010033,GO:0010035,GO:0010353,GO:0015927,GO:0016052,GO:0016787,GO:0016798,GO:0019953,GO:0019954,GO:0022402,GO:0022413,GO:0022414,GO:0030154,GO:0030435,GO:0030436,GO:0030437,GO:0031667,GO:0031668,GO:0031669,GO:0032502,GO:0032505,GO:0033554,GO:0034285,GO:0034293,GO:0034605,GO:0042221,GO:0042594,GO:0042631,GO:0043167,GO:0043169,GO:0043226,GO:0043227,GO:0043229,GO:0043231,GO:0043934,GO:0043935,GO:0044237,GO:0044238,GO:0044248,GO:0044262,GO:0044275,GO:0044419,GO:0044424,GO:0044444,GO:0044464,GO:0044703,GO:0046352,GO:0046872,GO:0048315,GO:0048468,GO:0048646,GO:0048856,GO:0048869,GO:0050896,GO:0051321,GO:0051704,GO:0051716,GO:0061794,GO:0070413,GO:0070887,GO:0071214,GO:0071229,GO:0071462,GO:0071465,GO:0071496,GO:0071704,GO:0104004,GO:1901575,GO:1901700,GO:1901701,GO:1903046,GO:1903134	ko:K01194	ko00500,ko01100,map00500,map01100	-	-
Za100_000004F_arrow_0553	4.18539	0.001	0.276	.	.	0.862	-2.525	.	RED2,RED3,Mdh1,EntA,ABA4,FabG1,VK055_1961,THR1,RSp0028,Sch1,GigX5,MoSCAD3_(MGG_01180),KduD,MGG_00056,EntA_(VK055_1922),3hnr,BRM2,THR,STM14_RS15210_(srlD),BUF,BUF1	PHI:2835,PHI:2836,PHI:2269,PHI:4077,PHI:5440,PHI:5271,PHI:7511,PHI:7696,PHI:10835,PHI:2247,PHI:6957,PHI:8929,PHI:10587,PHI:784,PHI:7485,PHI:2802,PHI:2312,PHI:2844,PHI:9460,PHI:59,PHI:10055,PHI:685,PHI:2022	.	0.853	0.26	No	No	No	No	39480.6	359	PF00106	adh_short	Q	Belongs to the short-chain dehydrogenases reductases (SDR) family	-	-	-	-	-
Za100_000004F_arrow_0554	0.111845	0	0.287	.	.	0.661	-1.801	.	BbepnL-1_(BBA_07766),Ugt51E1,SAP2,Sap2,ACP,Sap1,RI_SAPP1_(CPAR2_102410),SAP1,SAP5,Sap5,SAP4,Sap4,Sap6,SAP3,Sap3,SAP6,RI_SAPP2_(CPAR2_102580)	PHI:9546,PHI:697,PHI:6784,PHI:6812,PHI:72,PHI:6790,PHI:17,PHI:6789,PHI:6783,PHI:6811,PHI:9400,PHI:68,PHI:6793,PHI:6808,PHI:126,PHI:6787,PHI:6815,PHI:125,PHI:6792,PHI:6807,PHI:6814,PHI:6786,PHI:10193,PHI:6788,PHI:6794,PHI:6816,PHI:6809,PHI:73,PHI:6785,PHI:6813,PHI:6791,PHI:127,PHI:9401	.	0.974	0.48	No	No	No	No	48374.3	445	PF00026	Asp	O	Belongs to the peptidase A1 family	-	-	-	-	-
Za100_000004F_arrow_0555	4.03246	0	0.123	.	.	0.691	-2.446	.	.	.	.	0.965	0.08	No	No	No	No	113905	1042	.	.	S	C-x8-c-x5-c-x3-h type zinc finger protein	-	-	-	-	-
Za100_000004F_arrow_0556	6.03553	0	0.047	.	.	0.811	-2.074	.	SLY1	PHI:2528	.	0.963	0.21	No	No	No	No	76631.2	697	PF00995	Sec1	U	Belongs to the STXBP unc-18 SEC1 family	GO:0000139,GO:0000149,GO:0003674,GO:0005488,GO:0005515,GO:0005575,GO:0005622,GO:0005623,GO:0005737,GO:0005783,GO:0005794,GO:0005798,GO:0005829,GO:0006810,GO:0006886,GO:0006887,GO:0006888,GO:0006890,GO:0006904,GO:0006906,GO:0006996,GO:0008104,GO:0008150,GO:0009987,GO:0010638,GO:0012505,GO:0015031,GO:0015833,GO:0016020,GO:0016043,GO:0016050,GO:0016192,GO:0019905,GO:0022406,GO:0030134,GO:0030135,GO:0031090,GO:0031334,GO:0031338,GO:0031340,GO:0031410,GO:0031982,GO:0031984,GO:0032879,GO:0032940,GO:0033036,GO:0033043,GO:0034613,GO:0035542,GO:0035543,GO:0042886,GO:0043226,GO:0043227,GO:0043229,GO:0043231,GO:0043254,GO:0044087,GO:0044089,GO:0044422,GO:0044424,GO:0044431,GO:0044444,GO:0044446,GO:0044464,GO:0045184,GO:0046903,GO:0046907,GO:0048193,GO:0048278,GO:0048280,GO:0048284,GO:0048518,GO:0048522,GO:0050789,GO:0050794,GO:0051049,GO:0051050,GO:0051128,GO:0051130,GO:0051179,GO:0051234,GO:0051640,GO:0051641,GO:0051649,GO:0060627,GO:0061024,GO:0061025,GO:0065007,GO:0070727,GO:0071702,GO:0071705,GO:0071840,GO:0090174,GO:0097708,GO:0098588,GO:0098791,GO:0140029,GO:0140056	ko:K19998	-	-	-
Za100_000004F_arrow_0557	5.94037	0	0.032	.	.	0.796	-2.158	.	.	.	.	0.204	0.29	No	No	No	No	78267.4	729	PF09405	Btz	S	CASC3/Barentsz eIF4AIII binding	-	-	-	-	-
Za100_000004F_arrow_0558	8.78361	0	0.051	.	.	0.887	-3.016	.	.	.	.	0.543	0.03	No	No	No	No	129202	1172	PF16158,PF00569	N_BRCA1_IG,Domain:ZZ	S	Ig-like domain from next to BRCA1 gene	-	ko:K17987	ko04137,map04137	-	-
Za100_000004F_arrow_0559	6.91607	0.938	0.756	0.89	.	.	-3.048	.	MoRAD6,Moubc9,Ubc9	PHI:6927,PHI:8048,PHI:8041	.	0.994	0.11	No	No	No	No	20609.8	182	PF00179	UQ_con	O	Belongs to the ubiquitin-conjugating enzyme family	GO:0003674,GO:0003824,GO:0005575,GO:0005622,GO:0005623,GO:0005737,GO:0006464,GO:0006807,GO:0008150,GO:0008152,GO:0009987,GO:0016740,GO:0019538,GO:0019787,GO:0019788,GO:0032446,GO:0036211,GO:0043170,GO:0043412,GO:0044237,GO:0044238,GO:0044260,GO:0044267,GO:0044424,GO:0044464,GO:0045116,GO:0061650,GO:0061654,GO:0070647,GO:0071704,GO:0140096,GO:1901564	ko:K10579	ko04120,map04120	-	-
Za100_000004F_arrow_0560	5.50788	0	0.134	.	.	0.569	-3.475	.	.	.	.	0.981	0.08	No	No	Yes	No	46093.8	412	PF03473,PF03476	MOSC,Domain:MOSC_N	S	MOSC N-terminal beta barrel domain	-	ko:K07140	-	-	-
Za100_000004F_arrow_0561	5.13027	0.939	0.672	0.641	.	.	-2.799	.	XC_3287	PHI:3954	.	0.604	0.14	No	No	No	No	25051.5	226	PF00300	His_Phos_1	G	Phosphoglycerate mutase family	GO:0003674,GO:0003824,GO:0005575,GO:0005622,GO:0005623,GO:0005634,GO:0005737,GO:0006793,GO:0006796,GO:0008150,GO:0008152,GO:0009058,GO:0009987,GO:0016311,GO:0016787,GO:0016788,GO:0016791,GO:0019637,GO:0019693,GO:0042578,GO:0043226,GO:0043227,GO:0043229,GO:0043231,GO:0044237,GO:0044424,GO:0044464,GO:0046390,GO:0050278,GO:0071704,GO:0090407,GO:1901135,GO:1901137,GO:1901576	ko:K22315	-	-	-
Za100_000004F_arrow_0562	4.70786	0	0.009	.	.	0.991	-2.308	.	.	.	.	0.804	0.82	No	No	Yes	No	103490	1010	.	.	-	-	-	-	-	-	-
Za100_000004F_arrow_0563	6.52668	0	0.044	.	.	0.961	-1.348	.	Cgyps9,Cgyps11,Cgyps5,Cgyps6,Cgyps4,Cgyps10,ACP,SAP2,Sap2,Cgyps8,Ugt51E1,SAP6,Sap6	PHI:7933,PHI:7935,PHI:7929,PHI:7930,PHI:7928,PHI:7934,PHI:17,PHI:6784,PHI:6812,PHI:72,PHI:6790,PHI:7932,PHI:697,PHI:127,PHI:10193,PHI:6788,PHI:6794,PHI:6816,PHI:6809	.	0.431	0.38	Yes	Yes	Yes	No	72591.5	677	PF00026	Asp	S	Belongs to the peptidase A1 family	-	-	-	-	-
Za100_000004F_arrow_0564	2.92355	0.805	0.544	0.985	.	.	-2.057	.	.	.	.	0.981	0.05	No	No	No	No	18915.6	170	.	.	S	WD40 repeats	-	-	-	-	-
Za100_000004F_arrow_0565	7.20971	0	0.07	.	.	0.844	-2.753	.	OpyA_(Afu3g14410)	PHI:10687	.	0.959	0.38	No	No	Yes	No	49785.5	470	PF09463	Opy2	J	methyltransferase activity	GO:0000027,GO:0003674,GO:0003824,GO:0005488,GO:0005515,GO:0005575,GO:0005622,GO:0005623,GO:0005634,GO:0005737,GO:0006417,GO:0006450,GO:0006464,GO:0006479,GO:0006807,GO:0006996,GO:0008150,GO:0008152,GO:0008168,GO:0008170,GO:0008213,GO:0008757,GO:0009889,GO:0009891,GO:0009893,GO:0009987,GO:0010468,GO:0010556,GO:0010557,GO:0010604,GO:0010608,GO:0010628,GO:0016043,GO:0016740,GO:0016741,GO:0018021,GO:0018064,GO:0018193,GO:0018202,GO:0019222,GO:0019538,GO:0022607,GO:0022613,GO:0022618,GO:0031072,GO:0031323,GO:0031325,GO:0031326,GO:0031328,GO:0032259,GO:0032268,GO:0032270,GO:0032991,GO:0034248,GO:0034250,GO:0034622,GO:0036211,GO:0042038,GO:0042254,GO:0042255,GO:0042273,GO:0043170,GO:0043226,GO:0043227,GO:0043229,GO:0043231,GO:0043412,GO:0043414,GO:0043933,GO:0044085,GO:0044237,GO:0044238,GO:0044260,GO:0044267,GO:0044424,GO:0044464,GO:0045727,GO:0045903,GO:0048518,GO:0048522,GO:0050789,GO:0050794,GO:0051171,GO:0051173,GO:0051246,GO:0051247,GO:0060255,GO:0065003,GO:0065007,GO:0065008,GO:0070925,GO:0071704,GO:0071826,GO:0071840,GO:0080090,GO:1901564,GO:2000112	ko:K14837,ko:K18803	-	-	-
Za100_000004F_arrow_0566	3.93973	0	0.031	.	.	0.854	-2.566	.	.	.	.	0.063	0.05	No	No	No	No	37410.5	346	.	.	J	methyltransferase activity	GO:0000027,GO:0003674,GO:0003824,GO:0005488,GO:0005515,GO:0005575,GO:0005622,GO:0005623,GO:0005634,GO:0005737,GO:0006417,GO:0006450,GO:0006464,GO:0006479,GO:0006807,GO:0006996,GO:0008150,GO:0008152,GO:0008168,GO:0008170,GO:0008213,GO:0008757,GO:0009889,GO:0009891,GO:0009893,GO:0009987,GO:0010468,GO:0010556,GO:0010557,GO:0010604,GO:0010608,GO:0010628,GO:0016043,GO:0016740,GO:0016741,GO:0018021,GO:0018064,GO:0018193,GO:0018202,GO:0019222,GO:0019538,GO:0022607,GO:0022613,GO:0022618,GO:0031072,GO:0031323,GO:0031325,GO:0031326,GO:0031328,GO:0032259,GO:0032268,GO:0032270,GO:0032991,GO:0034248,GO:0034250,GO:0034622,GO:0036211,GO:0042038,GO:0042254,GO:0042255,GO:0042273,GO:0043170,GO:0043226,GO:0043227,GO:0043229,GO:0043231,GO:0043412,GO:0043414,GO:0043933,GO:0044085,GO:0044237,GO:0044238,GO:0044260,GO:0044267,GO:0044424,GO:0044464,GO:0045727,GO:0045903,GO:0048518,GO:0048522,GO:0050789,GO:0050794,GO:0051171,GO:0051173,GO:0051246,GO:0051247,GO:0060255,GO:0065003,GO:0065007,GO:0065008,GO:0070925,GO:0071704,GO:0071826,GO:0071840,GO:0080090,GO:1901564,GO:2000112	ko:K14837,ko:K18803	-	-	-
Za100_000004F_arrow_0567	1.87527	0.004	0.393	.	.	0.728	-0.54	.	GigX5	PHI:6957	.	0.764	0.17	No	No	No	No	38217.1	354	PF00106	adh_short	Q	Enoyl-(Acyl carrier protein) reductase	-	-	-	-	-
Za100_000004F_arrow_0568	6.39428	0	0.031	.	.	0.663	-3.088	.	.	.	.	0.389	0	No	No	Yes	No	62673.5	558	.	.	-	-	-	-	-	-	-
Za100_000004F_arrow_0569	4.89564	0	0.009	.	.	0.977	-3.222	.	CLAP1,CopA_(ABUW_2707),CopA,CrpA,CrpF_(FOXG_03265),FgCrpA_(FGRAMPH1_01G10037),CRP1,CadA,PmtA,KdpB	PHI:244,PHI:8812,PHI:5275,PHI:7168,PHI:10695,PHI:10615,PHI:6484,PHI:7386,PHI:7043,PHI:4712	.	0.033	0.23	No	No	No	Yes	124615	1174	PF00122,PF00702,PF00403	E1-E2_ATPase,Hydrolase,Domain:HMA	P	Heavy-metal-associated domain	GO:0000041,GO:0000139,GO:0003674,GO:0003824,GO:0004008,GO:0005215,GO:0005375,GO:0005488,GO:0005507,GO:0005575,GO:0005622,GO:0005623,GO:0005737,GO:0005794,GO:0005798,GO:0006810,GO:0006811,GO:0006812,GO:0006825,GO:0006873,GO:0006875,GO:0006878,GO:0006879,GO:0008150,GO:0008324,GO:0009987,GO:0012505,GO:0012506,GO:0012510,GO:0015075,GO:0015318,GO:0015399,GO:0015405,GO:0015662,GO:0016020,GO:0016021,GO:0016462,GO:0016787,GO:0016817,GO:0016818,GO:0016887,GO:0017111,GO:0019725,GO:0019829,GO:0022804,GO:0022853,GO:0022857,GO:0022890,GO:0030001,GO:0030003,GO:0030133,GO:0030135,GO:0030136,GO:0030140,GO:0030658,GO:0030659,GO:0030660,GO:0030662,GO:0030665,GO:0031090,GO:0031224,GO:0031410,GO:0031982,GO:0031984,GO:0034220,GO:0035434,GO:0042592,GO:0042623,GO:0042625,GO:0042626,GO:0043167,GO:0043169,GO:0043226,GO:0043227,GO:0043229,GO:0043231,GO:0043492,GO:0043682,GO:0044422,GO:0044424,GO:0044425,GO:0044431,GO:0044433,GO:0044444,GO:0044446,GO:0044464,GO:0046872,GO:0046873,GO:0046914,GO:0046915,GO:0046916,GO:0048878,GO:0050801,GO:0051179,GO:0051234,GO:0055065,GO:0055070,GO:0055072,GO:0055076,GO:0055080,GO:0055082,GO:0055085,GO:0060003,GO:0065007,GO:0065008,GO:0090662,GO:0097708,GO:0098588,GO:0098655,GO:0098660,GO:0098662,GO:0098771,GO:0098791,GO:0098805,GO:0099131,GO:0099132	ko:K17686	ko01524,ko04016,map01524,map04016	-	-
Za100_000004F_arrow_0570	1.16331	0.337	0.453	0.783	.	.	-3.022	.	.	.	.	0.272	0.18	No	No	No	No	22294.1	194	PF00352	TBP	K	Transcription factor TFIID (or TATA-binding protein, TBP)	-	ko:K03120	ko03022,ko05016,ko05165,ko05166,ko05168,ko05169,ko05203,map03022,map05016,map05165,map05166,map05168,map05169,map05203	-	-
Za100_000004F_arrow_0571	2.00399	0	0.009	.	.	0.877	-3.042	.	.	.	.	0.681	0	No	No	No	No	72457.6	643	PF20253	DUF6604	-	-	-	-	-	-	-
Za100_000004F_arrow_0572	4.58734	0	0.054	.	.	0.733	-2.144	PiCRN8	Kin4,FGSG_00792,Mero-Ste7,MST7,MST7p,Aapk1,FGSG_06959,Bcpka1,(Sc_Tpk2),CPK1,MoCMK1,MgTpk2,PKAC1,FGSG_00786,CpkA,ADR1,CpkB,FGSG_00337,(Sc_Cmk1/Cmk2),TPK2,CaTpk2_(CTRG_01736),TPK1,CaTpk1_(CTRG_03315),PKA1,FGSG_02399,Rck2,FGSG_01506,Chk1,FGSG_05393,FGSG_05549,AflBck1,Cghog1,CgHog1,OSM1,Hog1,HOG1,FGSG_07423,CgSlt2,VdHog1,SakA,Hog1_(FOXG_06318),FgHOG1,CpMK1,Mero-Hog1,Cshog1,BcSAK1,UBC3,Kpp2,KPP2,MgHog1,UvCDC2_(KDB_12816.1),MAK2,Mak2,AMK1,PTK1,CHK1,PMK1,Fus3,MgFus3,UvPmk1_(KDB_16903.1),BMP1,Fmk1_(FOXG_08140),Lf_pmk1,Fmk1,FMK1,Cek2,MaMk1,Mero-Fus3,MAP1_(related:_GPMK1),Bbmpk1,SsuA,Fgk3,(Gsk3),Kss1_(PDIG_75030),PdMpkB,CPMK1,Pmk1,ChMK1,VMK1,AaFUS3,CMK1,MoGSK1	PHI:2113,PHI:1217,PHI:5430,PHI:417,PHI:2120,PHI:2317,PHI:1230,PHI:2370,PHI:1199,PHI:3087,PHI:341,PHI:2158,PHI:1044,PHI:371,PHI:1249,PHI:2271,PHI:1082,PHI:100,PHI:1083,PHI:2272,PHI:1244,PHI:1183,PHI:428,PHI:7811,PHI:427,PHI:7810,PHI:227,PHI:1239,PHI:2554,PHI:1251,PHI:8768,PHI:1223,PHI:1265,PHI:9913,PHI:4625,PHI:8395,PHI:153,PHI:10024,PHI:9769,PHI:11021,PHI:149,PHI:1232,PHI:4626,PHI:5536,PHI:497,PHI:6084,PHI:6317,PHI:10250,PHI:2327,PHI:1005,PHI:342,PHI:5427,PHI:4779,PHI:7280,PHI:1031,PHI:2365,PHI:151,PHI:2230,PHI:10044,PHI:406,PHI:1043,PHI:9481,PHI:448,PHI:2268,PHI:736,PHI:230,PHI:2366,PHI:2398,PHI:142,PHI:2163,PHI:8001,PHI:2438,PHI:690,PHI:56,PHI:9480,PHI:161,PHI:545,PHI:10249,PHI:2330,PHI:2827,PHI:7240,PHI:6315,PHI:215,PHI:2285,PHI:10022,PHI:11019,PHI:3889,PHI:5426,PHI:5479,PHI:309,PHI:1189,PHI:3517,PHI:4245,PHI:2346,PHI:4028,PHI:4587,PHI:1200,PHI:8736,PHI:6730,PHI:245,PHI:10182,PHI:6622,PHI:483,PHI:2303,PHI:170,PHI:7117	.	0.013	0.05	No	No	No	No	122091	1119	PF00069	Pkinase	T	Serine/Threonine protein kinases, catalytic domain	GO:0000075,GO:0000166,GO:0000278,GO:0001100,GO:0003674,GO:0003824,GO:0004672,GO:0004674,GO:0005488,GO:0005524,GO:0005575,GO:0005622,GO:0005623,GO:0005634,GO:0005737,GO:0005815,GO:0005816,GO:0005856,GO:0005933,GO:0005935,GO:0005938,GO:0006464,GO:0006468,GO:0006793,GO:0006796,GO:0006807,GO:0007049,GO:0007088,GO:0007093,GO:0007096,GO:0007154,GO:0007165,GO:0007346,GO:0008104,GO:0008144,GO:0008150,GO:0008152,GO:0009987,GO:0010564,GO:0010639,GO:0010948,GO:0010965,GO:0015630,GO:0016301,GO:0016310,GO:0016740,GO:0016772,GO:0016773,GO:0017076,GO:0019538,GO:0022402,GO:0023052,GO:0030071,GO:0030427,GO:0030554,GO:0031577,GO:0031578,GO:0032553,GO:0032555,GO:0032559,GO:0033036,GO:0033043,GO:0033044,GO:0033045,GO:0033046,GO:0033047,GO:0033048,GO:0033365,GO:0034613,GO:0035556,GO:0035639,GO:0036094,GO:0036211,GO:0043167,GO:0043168,GO:0043170,GO:0043226,GO:0043227,GO:0043228,GO:0043229,GO:0043231,GO:0043232,GO:0043412,GO:0044237,GO:0044238,GO:0044260,GO:0044267,GO:0044380,GO:0044422,GO:0044424,GO:0044430,GO:0044444,GO:0044446,GO:0044464,GO:0045786,GO:0045839,GO:0045841,GO:0045930,GO:0048519,GO:0048523,GO:0050789,GO:0050794,GO:0050896,GO:0051128,GO:0051129,GO:0051179,GO:0051641,GO:0051716,GO:0051726,GO:0051783,GO:0051784,GO:0051983,GO:0051985,GO:0065007,GO:0070727,GO:0071174,GO:0071704,GO:0071944,GO:0071988,GO:0072698,GO:0097159,GO:0097367,GO:0099568,GO:0140096,GO:1901265,GO:1901363,GO:1901564,GO:1901987,GO:1901988,GO:1901990,GO:1901991,GO:1902099,GO:1902100,GO:1903047,GO:1905508,GO:1905818,GO:1905819,GO:2000816,GO:2001251	ko:K08286	-	-	-
Za100_000004F_arrow_0573	2.43783	0.003	0.024	.	.	0.722	-3.029	.	.	.	.	0.268	0.23	Yes	Yes	Yes	No	24596.4	225	.	.	-	-	-	-	-	-	-
Za100_000004F_arrow_0574	5.28276	0.037	0.243	0.622	.	.	-1.711	.	.	.	.	0.271	0.07	No	No	No	No	30997.8	290	.	.	OT	motif in proteasome subunits, Int-6, Nip-1 and TRIP-15	GO:0000003,GO:0000338,GO:0000909,GO:0003006,GO:0005575,GO:0005622,GO:0005623,GO:0005634,GO:0006464,GO:0006508,GO:0006807,GO:0007275,GO:0008150,GO:0008152,GO:0008180,GO:0009987,GO:0019538,GO:0019953,GO:0022414,GO:0030582,GO:0030584,GO:0032501,GO:0032502,GO:0032991,GO:0036211,GO:0043170,GO:0043226,GO:0043227,GO:0043229,GO:0043231,GO:0043412,GO:0044237,GO:0044238,GO:0044260,GO:0044267,GO:0044422,GO:0044424,GO:0044428,GO:0044446,GO:0044464,GO:0044703,GO:0048608,GO:0048731,GO:0048856,GO:0051704,GO:0061458,GO:0070646,GO:0070647,GO:0070791,GO:0071704,GO:0075259,GO:1901564	ko:K12180	-	-	-
Za100_000004F_arrow_0575	5.7607	0	0.01	.	.	0.913	-0.113	.	.	.	.	0.107	0.29	No	No	No	No	53408.4	492	PF00481	PP2C	T	Serine/threonine phosphatases, family 2C, catalytic domain	-	ko:K01102	-	-	-
Za100_000004F_arrow_0576	4.3303	0	0.107	.	.	0.783	-2.893	.	GzCCHC011,Xrn1p	PHI:1671,PHI:3330	.	0.371	0.06	No	No	No	No	118932	1081	PF17846,PF03159	XRN_M,XRN_N	AL	XRN 5'-3' exonuclease N-terminus	GO:0000122,GO:0000150,GO:0000291,GO:0000448,GO:0000460,GO:0000463,GO:0000466,GO:0000469,GO:0000470,GO:0000478,GO:0000479,GO:0000956,GO:0001932,GO:0001933,GO:0003674,GO:0003676,GO:0003723,GO:0003729,GO:0003824,GO:0004518,GO:0004527,GO:0004532,GO:0004534,GO:0004540,GO:0005488,GO:0005515,GO:0005575,GO:0005622,GO:0005623,GO:0005634,GO:0005737,GO:0005739,GO:0005829,GO:0006139,GO:0006259,GO:0006310,GO:0006351,GO:0006353,GO:0006355,GO:0006357,GO:0006364,GO:0006366,GO:0006369,GO:0006396,GO:0006401,GO:0006402,GO:0006725,GO:0006807,GO:0008017,GO:0008092,GO:0008150,GO:0008152,GO:0008409,GO:0009056,GO:0009057,GO:0009058,GO:0009059,GO:0009889,GO:0009890,GO:0009892,GO:0009987,GO:0010467,GO:0010468,GO:0010556,GO:0010558,GO:0010563,GO:0010605,GO:0010629,GO:0015631,GO:0016070,GO:0016071,GO:0016072,GO:0016074,GO:0016075,GO:0016787,GO:0016788,GO:0016796,GO:0016896,GO:0018130,GO:0019219,GO:0019220,GO:0019222,GO:0019438,GO:0019439,GO:0022613,GO:0030846,GO:0030847,GO:0031323,GO:0031324,GO:0031326,GO:0031327,GO:0031399,GO:0031400,GO:0032268,GO:0032269,GO:0032774,GO:0032784,GO:0032785,GO:0032991,GO:0034243,GO:0034244,GO:0034428,GO:0034470,GO:0034641,GO:0034645,GO:0034654,GO:0034655,GO:0034660,GO:0034661,GO:0042254,GO:0042273,GO:0042325,GO:0042326,GO:0043144,GO:0043170,GO:0043226,GO:0043227,GO:0043229,GO:0043231,GO:0043632,GO:0043633,GO:0043634,GO:0044085,GO:0044237,GO:0044238,GO:0044248,GO:0044249,GO:0044260,GO:0044265,GO:0044270,GO:0044271,GO:0044424,GO:0044444,GO:0044445,GO:0044464,GO:0045892,GO:0045934,GO:0045936,GO:0046483,GO:0046700,GO:0048519,GO:0048523,GO:0050789,GO:0050794,GO:0051171,GO:0051172,GO:0051174,GO:0051246,GO:0051248,GO:0051252,GO:0051253,GO:0060255,GO:0061695,GO:0065007,GO:0071025,GO:0071027,GO:0071028,GO:0071029,GO:0071035,GO:0071046,GO:0071704,GO:0071840,GO:0080090,GO:0090304,GO:0090305,GO:0090501,GO:0090502,GO:0090503,GO:0090730,GO:0097159,GO:0097659,GO:0140097,GO:0140098,GO:1901360,GO:1901361,GO:1901362,GO:1901363,GO:1901407,GO:1901408,GO:1901575,GO:1901576,GO:1902494,GO:1902555,GO:1902679,GO:1902911,GO:1903506,GO:1903507,GO:1905348,GO:1905354,GO:1990234,GO:2000112,GO:2000113,GO:2001141	ko:K12619	ko03008,ko03018,map03008,map03018	-	-
Za100_000004F_arrow_0577	4.42728	0	0.01	.	.	0.635	-3.09	.	.	.	.	0.96	0.02	No	No	No	No	134781	1245	PF04869,PF04871	Uso1_p115_head,Uso1_p115_C	U	Uso1 / p115 like vesicle tethering protein, C terminal region	GO:0000139,GO:0003674,GO:0005215,GO:0005575,GO:0005622,GO:0005623,GO:0005737,GO:0005783,GO:0005794,GO:0005795,GO:0005798,GO:0006810,GO:0006886,GO:0006888,GO:0006906,GO:0006996,GO:0008104,GO:0008150,GO:0008565,GO:0009987,GO:0012505,GO:0012506,GO:0012507,GO:0015031,GO:0015833,GO:0016020,GO:0016021,GO:0016043,GO:0016050,GO:0016192,GO:0022406,GO:0022607,GO:0030133,GO:0030134,GO:0030135,GO:0030658,GO:0030659,GO:0030660,GO:0030662,GO:0031090,GO:0031224,GO:0031410,GO:0031982,GO:0031984,GO:0032991,GO:0033036,GO:0034613,GO:0034622,GO:0035493,GO:0042886,GO:0043226,GO:0043227,GO:0043229,GO:0043231,GO:0043933,GO:0044085,GO:0044422,GO:0044424,GO:0044425,GO:0044431,GO:0044433,GO:0044444,GO:0044446,GO:0044464,GO:0045056,GO:0045184,GO:0046907,GO:0048193,GO:0048211,GO:0048278,GO:0048284,GO:0051179,GO:0051234,GO:0051640,GO:0051641,GO:0051649,GO:0061024,GO:0061025,GO:0065003,GO:0070727,GO:0071702,GO:0071705,GO:0071840,GO:0090174,GO:0097708,GO:0098588,GO:0098791,GO:0098805,GO:0140056	ko:K11436,ko:K20361	-	-	-
Za100_000004F_arrow_0578	5.5807	0	0.009	.	.	0.987	-2.894	.	.	.	.	0.969	0.18	No	No	No	Yes	82042.8	768	PF03169	OPT	S	OPT oligopeptide transporter protein	GO:0000322,GO:0000323,GO:0000324,GO:0000329,GO:0003674,GO:0005215,GO:0005575,GO:0005622,GO:0005623,GO:0005737,GO:0005773,GO:0005774,GO:0005886,GO:0005887,GO:0006810,GO:0006857,GO:0008150,GO:0015833,GO:0016020,GO:0016021,GO:0022857,GO:0031090,GO:0031224,GO:0031226,GO:0042886,GO:0043226,GO:0043227,GO:0043229,GO:0043231,GO:0044422,GO:0044424,GO:0044425,GO:0044437,GO:0044444,GO:0044446,GO:0044459,GO:0044464,GO:0051179,GO:0051234,GO:0055085,GO:0071702,GO:0071705,GO:0071944,GO:0098588,GO:0098805,GO:0098852	-	-	-	-
Za100_000004F_arrow_0579	5.37748	0	0.077	0.596	.	.	-2.263	.	.	.	.	0.982	0.07	No	No	No	No	19816.6	179	.	.	KOT	zinc finger	-	-	-	-	-
Za100_000004F_arrow_0580	3.60888	0	0.029	.	.	0.752	-2.6	.	.	.	.	0.941	0.31	No	No	No	No	41529.8	383	PF12973	Cupin_7	S	ChrR Cupin-like domain	-	-	-	-	-
Za100_000004F_arrow_0581	5.39561	0.026	0.338	0.839	.	.	-3.346	.	GzC2H078	PHI:1411	.	0.707	0.02	No	No	No	No	23999.8	209	PF12171	zf-C2H2_jaz	A	Zinc-finger double-stranded RNA-binding	GO:0000375,GO:0000377,GO:0000398,GO:0003674,GO:0003676,GO:0003723,GO:0005488,GO:0005575,GO:0005622,GO:0005623,GO:0005634,GO:0006139,GO:0006396,GO:0006397,GO:0006725,GO:0006807,GO:0008150,GO:0008152,GO:0008380,GO:0009987,GO:0010467,GO:0016070,GO:0016071,GO:0030532,GO:0032991,GO:0034641,GO:0043170,GO:0043226,GO:0043227,GO:0043229,GO:0043231,GO:0044237,GO:0044238,GO:0044422,GO:0044424,GO:0044428,GO:0044446,GO:0044464,GO:0046483,GO:0046540,GO:0071704,GO:0090304,GO:0097159,GO:0097525,GO:0097526,GO:0120114,GO:1901360,GO:1901363,GO:1990904	ko:K12848	ko03040,map03040	-	-
Za100_000004F_arrow_0582	3.59683	0	0.064	.	.	0.72	-3.18	.	GyrA	PHI:847,PHI:848	.	0.158	0.01	No	No	No	No	192227	1724	PF00521,PF16898,PF00204,PF02518,PF01751	DNA_topoisoIV,Family:TOPRIM_C,DNA_gyraseB,Domain:HATPase_c,Family:Toprim	B	Control of topological states of DNA by transient breakage and subsequent rejoining of DNA strands. Topoisomerase II makes double-strand breaks	GO:0000003,GO:0000018,GO:0000019,GO:0000070,GO:0000075,GO:0000166,GO:0000228,GO:0000278,GO:0000280,GO:0000712,GO:0000775,GO:0000785,GO:0000790,GO:0000793,GO:0000794,GO:0000795,GO:0000819,GO:0003674,GO:0003676,GO:0003677,GO:0003824,GO:0003916,GO:0003918,GO:0005488,GO:0005524,GO:0005575,GO:0005622,GO:0005623,GO:0005634,GO:0005694,GO:0005737,GO:0005739,GO:0006139,GO:0006259,GO:0006260,GO:0006261,GO:0006265,GO:0006271,GO:0006275,GO:0006310,GO:0006323,GO:0006325,GO:0006333,GO:0006338,GO:0006725,GO:0006807,GO:0006996,GO:0007049,GO:0007059,GO:0007076,GO:0007093,GO:0007127,GO:0007131,GO:0007346,GO:0008094,GO:0008144,GO:0008150,GO:0008152,GO:0009058,GO:0009059,GO:0009889,GO:0009987,GO:0010556,GO:0016043,GO:0016462,GO:0016787,GO:0016817,GO:0016818,GO:0016853,GO:0016887,GO:0017076,GO:0017111,GO:0019219,GO:0019222,GO:0022402,GO:0022414,GO:0022616,GO:0030261,GO:0030554,GO:0031055,GO:0031323,GO:0031326,GO:0031570,GO:0031974,GO:0031981,GO:0032553,GO:0032555,GO:0032559,GO:0034506,GO:0034641,GO:0034645,GO:0035327,GO:0035639,GO:0035825,GO:0036094,GO:0042623,GO:0043167,GO:0043168,GO:0043170,GO:0043226,GO:0043227,GO:0043228,GO:0043229,GO:0043231,GO:0043232,GO:0043233,GO:0044237,GO:0044238,GO:0044249,GO:0044260,GO:0044422,GO:0044424,GO:0044427,GO:0044428,GO:0044444,GO:0044446,GO:0044454,GO:0044464,GO:0044774,GO:0045132,GO:0045786,GO:0045930,GO:0046483,GO:0048285,GO:0048519,GO:0048523,GO:0050789,GO:0050794,GO:0051052,GO:0051171,GO:0051276,GO:0051304,GO:0051306,GO:0051307,GO:0051321,GO:0051726,GO:0060255,GO:0061505,GO:0061982,GO:0065007,GO:0070013,GO:0071103,GO:0071704,GO:0071840,GO:0080090,GO:0090304,GO:0090329,GO:0097046,GO:0097047,GO:0097159,GO:0097367,GO:0098687,GO:0098813,GO:0099086,GO:0140013,GO:0140014,GO:0140097,GO:1901265,GO:1901360,GO:1901363,GO:1901576,GO:1903046,GO:1903047,GO:2000112,GO:2000621	ko:K03164	ko01524,map01524	-	-
Za100_000004F_arrow_0583	1.45066	0.042	0.304	.	.	0.94	-2.916	.	.	.	.	0.115	0.19	No	No	No	No	31979.9	283	.	.	-	-	-	-	-	-	-
Za100_000004F_arrow_0584	2.12479	0	0.085	0.557	.	.	-2.67	.	.	.	.	0.206	0.07	No	No	No	No	37245.1	324	.	.	-	-	-	-	-	-	-
Za100_000004F_arrow_0585	8.46627	0.271	0.578	0.631	.	.	-1.568	.	.	.	.	0.985	0.13	No	No	No	No	32584.1	298	PF00596	Aldolase_II	TZ	Class II Aldolase and Adducin N-terminal domain	-	-	-	-	-
Za100_000004F_arrow_0586	7.69603	0	0.146	.	.	0.668	-3.225	.	.	.	.	0.794	0.47	No	No	No	Yes	42605.8	390	PF02453	Reticulon	U	Reticulon	GO:0005575,GO:0005622,GO:0005623,GO:0005634,GO:0005737,GO:0005739,GO:0005783,GO:0005789,GO:0005794,GO:0005938,GO:0006950,GO:0006996,GO:0006997,GO:0006999,GO:0007029,GO:0007031,GO:0008150,GO:0009987,GO:0010256,GO:0012505,GO:0016020,GO:0016021,GO:0016043,GO:0022607,GO:0030176,GO:0031224,GO:0031227,GO:0031984,GO:0032153,GO:0032541,GO:0032581,GO:0033554,GO:0034622,GO:0034976,GO:0042175,GO:0043226,GO:0043227,GO:0043229,GO:0043231,GO:0043933,GO:0043954,GO:0044085,GO:0044422,GO:0044424,GO:0044425,GO:0044432,GO:0044444,GO:0044446,GO:0044448,GO:0044464,GO:0046931,GO:0048308,GO:0048309,GO:0050896,GO:0051179,GO:0051234,GO:0051292,GO:0051641,GO:0051649,GO:0051716,GO:0061024,GO:0061842,GO:0065003,GO:0070631,GO:0070632,GO:0071782,GO:0071786,GO:0071788,GO:0071789,GO:0071790,GO:0071840,GO:0071944,GO:0090158,GO:0098827,GO:0099568,GO:1990809	-	-	-	-
Za100_000004F_arrow_0587	4.19035	0	0.009	.	.	0.986	-3.351	.	FVEG_12533	PHI:3381	.	0.66	0.24	No	No	No	Yes	62383.2	559	PF07690	MFS_1	S	Major Facilitator Superfamily	-	-	-	-	-
Za100_000004F_arrow_0588	1.72615	0	0.045	.	.	0.825	-2.216	.	.	.	.	0.337	0.22	No	No	No	No	78377.9	723	.	.	-	-	-	-	-	-	-
Za100_000004F_arrow_0589	4.32223	0	0.032	.	.	0.959	-2.019	BghBEC4	.	.	.	0.984	0.6	Yes	Yes	Yes	No	33913.3	327	.	.	-	-	-	-	-	-	-
Za100_000004F_arrow_0590	6.50402	0.001	0.35	.	.	0.756	0.266	.	RED2,RED3,Mdh1,EntA_(VK055_1922),EntA,ABA4,3hnr,BRM2,THR,MGG_00056,GigX4,THR1,BUF,BUF1,FabG2,RSp0028,VK055_1961,MoSCAD3_(MGG_01180),KduD,FabG1,Sch1,IDH	PHI:2835,PHI:2836,PHI:2269,PHI:7485,PHI:9460,PHI:5440,PHI:2802,PHI:2312,PHI:2844,PHI:784,PHI:4077,PHI:6956,PHI:7696,PHI:685,PHI:2022,PHI:5272,PHI:59,PHI:10835,PHI:7511,PHI:8929,PHI:10587,PHI:5271,PHI:2247,PHI:3866	.	0.885	0.15	Yes	Yes	No	No	38775.7	352	PF00106	adh_short	Q	Belongs to the short-chain dehydrogenases reductases (SDR) family	-	-	-	-	-
Za100_000004F_arrow_0591	3.42195	0	0.036	.	.	0.609	-2.884	.	.	.	.	0.88	0	No	No	No	No	51863	476	PF01926,PF01018	MMR_HSR1,GTP1_OBG	S	GTP1/OBG	GO:0000166,GO:0001882,GO:0001883,GO:0002181,GO:0003674,GO:0003824,GO:0003924,GO:0005488,GO:0005525,GO:0005575,GO:0005622,GO:0005623,GO:0005737,GO:0005739,GO:0005740,GO:0005743,GO:0006412,GO:0006518,GO:0006807,GO:0008150,GO:0008152,GO:0009058,GO:0009059,GO:0009987,GO:0010467,GO:0016020,GO:0016462,GO:0016787,GO:0016817,GO:0016818,GO:0017076,GO:0017111,GO:0019001,GO:0019538,GO:0019866,GO:0019898,GO:0031090,GO:0031312,GO:0031314,GO:0031966,GO:0031967,GO:0031975,GO:0032543,GO:0032549,GO:0032550,GO:0032553,GO:0032555,GO:0032561,GO:0034641,GO:0034645,GO:0035639,GO:0036094,GO:0043021,GO:0043022,GO:0043043,GO:0043167,GO:0043168,GO:0043170,GO:0043226,GO:0043227,GO:0043229,GO:0043231,GO:0043603,GO:0043604,GO:0044237,GO:0044238,GO:0044249,GO:0044260,GO:0044267,GO:0044271,GO:0044422,GO:0044424,GO:0044425,GO:0044429,GO:0044444,GO:0044446,GO:0044455,GO:0044464,GO:0044877,GO:0071704,GO:0097159,GO:0097367,GO:0140053,GO:1901265,GO:1901363,GO:1901564,GO:1901566,GO:1901576	ko:K03979,ko:K10277	-	-	-
Za100_000004F_arrow_0592	4.38731	0	0.009	.	.	0.953	-2.843	.	.	.	.	0.981	0.01	No	No	No	No	171988	1554	PF01734	Patatin	I	Patatin-like phospholipase	-	-	-	-	-
Za100_000004F_arrow_0593	1.99509	1	0.916	0.617	0.649	.	2.688	.	.	.	.	0.798	0.55	Yes	Yes	No	No	8350.62	77	.	.	S	RNA polymerase I-specific transcription-initiation factor	-	ko:K15218	-	-	-
Za100_000004F_arrow_0594	5.20487	0.593	0.21	0.726	.	.	-3.173	.	.	.	.	0.058	0.17	No	No	No	No	24360.5	209	.	.	-	-	-	-	-	-	-
Za100_000004F_arrow_0595	6.63538	0.75	0.41	0.869	.	.	-3.338	.	.	.	.	0.87	0.01	No	No	No	No	23797.7	218	PF06244	Ccdc124	S	Coiled-coil domain-containing protein 124	-	-	-	-	-
Za100_000004F_arrow_0596	4.33541	0.082	0.281	0.743	.	.	-3.346	.	.	.	.	0.951	0.03	No	No	No	No	29754.5	266	PF06229	FRG1	Z	FRG1-like domain	GO:0000375,GO:0000377,GO:0000398,GO:0003674,GO:0003779,GO:0005488,GO:0005515,GO:0005575,GO:0005622,GO:0005623,GO:0005634,GO:0005681,GO:0006139,GO:0006396,GO:0006397,GO:0006725,GO:0006807,GO:0008092,GO:0008150,GO:0008152,GO:0008380,GO:0009987,GO:0010467,GO:0016070,GO:0016071,GO:0032991,GO:0034641,GO:0043170,GO:0043226,GO:0043227,GO:0043229,GO:0043231,GO:0044237,GO:0044238,GO:0044422,GO:0044424,GO:0044428,GO:0044446,GO:0044464,GO:0044877,GO:0045292,GO:0046483,GO:0051015,GO:0071013,GO:0071704,GO:0090304,GO:1901360,GO:1902494,GO:1990904	ko:K13122	-	-	-
Za100_000004F_arrow_0597	4.64878	0.963	0.732	0.957	.	.	-3.048	.	.	.	.	0.97	0.06	No	No	No	No	21398.4	184	.	.	-	-	-	-	-	-	-
Za100_000004F_arrow_0598	0.639764	0	0.1	0.921	.	.	-3.338	.	.	.	.	0.237	0.11	No	No	No	No	18232.4	160	.	.	-	-	-	-	-	-	-
Za100_000004F_arrow_0599	5.98139	0.002	0.531	0.717	.	.	-2.118	.	RED1,FVEG_12528	PHI:2839,PHI:3386	.	0.991	0.26	No	No	No	No	38548.8	352	PF00107,PF16884	ADH_zinc_N,ADH_N_2	S	N-terminal domain of oxidoreductase	-	ko:K07119	-	-	-
Za100_000004F_arrow_0600	3.88888	0	0.009	.	.	0.766	0.586	.	.	.	GH13_1,GH13,GH13_2,GH13_41,GH13_20,GH13_36,GH13_12,GH13_6,GH13_32,GH13_28,GH13_14,GH13_19,GH13_13,GH13_39,GH13_7,GH13_37,GH13_21,GH13_3,GH13_31,GH13_26,GH13_10,GH13_16,GH13_15,GH13_9,GH13_11,GH13_24,GH13_22,GH13_5	0.951	0.76	Yes	Yes	No	No	56466	518	PF00128,PF09260	Alpha-amylase,Domain:A_amylase_dom_C	G	Glycoside hydrolase family 13 protein	GO:0001411,GO:0003674,GO:0003824,GO:0004553,GO:0004556,GO:0005575,GO:0005576,GO:0005618,GO:0005622,GO:0005623,GO:0005856,GO:0005975,GO:0008150,GO:0008152,GO:0009056,GO:0009277,GO:0012505,GO:0016052,GO:0016160,GO:0016787,GO:0016798,GO:0030287,GO:0030312,GO:0030427,GO:0030428,GO:0031521,GO:0032156,GO:0032158,GO:0032163,GO:0032991,GO:0042597,GO:0043226,GO:0043228,GO:0043229,GO:0043232,GO:0044238,GO:0044422,GO:0044424,GO:0044430,GO:0044446,GO:0044464,GO:0051286,GO:0071704,GO:0071944,GO:1901575	ko:K01176	ko00500,ko01100,ko04973,map00500,map01100,map04973	-	-
Za100_000004F_arrow_0601	4.77765	0	0.119	.	.	0.656	-1.36	PiCRN8	MGSTE7p,STE7,AbSte7_(MH559277),Mero-Ste7,Cpkk2,ChSte7,MST7,MST7p,(Sc_Ste7),FgSte7,CgMEK1_(EMK1),FUZ7,Fuz7,PsFUZ7,HST7,FoMkk2,FgMkk1,MkkA,CpkA,(Sc_Cmk1/Cmk2),FGSG_05549,TPK1,CaTpk1_(CTRG_03315),FGSG_06959,MPK1,FGSG_05393,AflBck1,AaSLT2,VdHog1,CPMK2,Hog1_(FOXG_06318),Hog1,MhSlt2_(XP_011115715),FGSG_02399,Mero-Hog1,FgHOG1,HOG1,CpMK1,(Mgv1),Cshog1,MPS1,MGV1,OSM1,BcSAK1,MgSlt2,Slt2,Bmp3,FGSG_03132,Cdc2B,(Sc_Cdc28),Cdc2A,Slt2_(PDIG_73290),PdSlt2_(PDIP_43770),UvCDC2_(KDB_12816.1),AFLA_099500_(sakA),CgSlt2,MoCKa1_(MGG_03696),FGSG_00677,Fg00677,FGSG_03146,FGSG_05586	PHI:1072,PHI:2124,PHI:9220,PHI:5430,PHI:3988,PHI:6716,PHI:417,PHI:2120,PHI:3377,PHI:1004,PHI:1179,PHI:165,PHI:402,PHI:2224,PHI:6068,PHI:7670,PHI:462,PHI:4680,PHI:3917,PHI:1194,PHI:4468,PHI:2271,PHI:1082,PHI:1183,PHI:1265,PHI:427,PHI:7810,PHI:1230,PHI:2810,PHI:1223,PHI:313,PHI:9913,PHI:2318,PHI:5536,PHI:246,PHI:6317,PHI:10250,PHI:9454,PHI:1239,PHI:7280,PHI:5427,PHI:2327,PHI:1005,PHI:342,PHI:1196,PHI:4779,PHI:113,PHI:2365,PHI:266,PHI:153,PHI:1031,PHI:1042,PHI:8002,PHI:1032,PHI:4942,PHI:1266,PHI:1178,PHI:4941,PHI:8737,PHI:9141,PHI:9481,PHI:8854,PHI:4626,PHI:9201,PHI:1218,PHI:9822,PHI:1270,PHI:1213	.	0.505	0	No	No	No	No	50342.2	458	PF00069	Pkinase	T	Belongs to the protein kinase superfamily	GO:0000003,GO:0000165,GO:0000187,GO:0000196,GO:0000746,GO:0000747,GO:0000749,GO:0000750,GO:0001402,GO:0001403,GO:0001932,GO:0001934,GO:0003674,GO:0003824,GO:0004672,GO:0004674,GO:0004708,GO:0004712,GO:0005575,GO:0005622,GO:0005623,GO:0005737,GO:0005937,GO:0006464,GO:0006468,GO:0006793,GO:0006796,GO:0006807,GO:0006950,GO:0007124,GO:0007154,GO:0007165,GO:0007186,GO:0007346,GO:0008150,GO:0008152,GO:0009267,GO:0009605,GO:0009893,GO:0009966,GO:0009967,GO:0009987,GO:0009991,GO:0010033,GO:0010514,GO:0010525,GO:0010528,GO:0010562,GO:0010564,GO:0010570,GO:0010604,GO:0010646,GO:0010647,GO:0010941,GO:0016043,GO:0016049,GO:0016301,GO:0016310,GO:0016740,GO:0016772,GO:0016773,GO:0019220,GO:0019222,GO:0019236,GO:0019538,GO:0019953,GO:0022414,GO:0022603,GO:0023014,GO:0023051,GO:0023052,GO:0023056,GO:0030427,GO:0030447,GO:0031098,GO:0031136,GO:0031137,GO:0031139,GO:0031323,GO:0031325,GO:0031399,GO:0031401,GO:0031505,GO:0031667,GO:0031668,GO:0031669,GO:0032005,GO:0032101,GO:0032103,GO:0032104,GO:0032106,GO:0032107,GO:0032109,GO:0032147,GO:0032153,GO:0032268,GO:0032270,GO:0033554,GO:0033674,GO:0034306,GO:0034307,GO:0035556,GO:0035690,GO:0036170,GO:0036211,GO:0036267,GO:0040007,GO:0040008,GO:0042173,GO:0042221,GO:0042325,GO:0042327,GO:0042493,GO:0042594,GO:0042981,GO:0042995,GO:0043067,GO:0043085,GO:0043170,GO:0043332,GO:0043405,GO:0043406,GO:0043408,GO:0043410,GO:0043412,GO:0043549,GO:0043900,GO:0043902,GO:0043937,GO:0043940,GO:0044093,GO:0044182,GO:0044237,GO:0044238,GO:0044260,GO:0044267,GO:0044424,GO:0044463,GO:0044464,GO:0044703,GO:0044764,GO:0045229,GO:0045595,GO:0045859,GO:0045860,GO:0045927,GO:0045937,GO:0046999,GO:0048518,GO:0048522,GO:0048583,GO:0048584,GO:0050789,GO:0050790,GO:0050793,GO:0050794,GO:0050896,GO:0051171,GO:0051173,GO:0051174,GO:0051246,GO:0051247,GO:0051286,GO:0051338,GO:0051347,GO:0051403,GO:0051445,GO:0051704,GO:0051716,GO:0051726,GO:0060255,GO:0060284,GO:0065007,GO:0065009,GO:0070783,GO:0070887,GO:0071310,GO:0071444,GO:0071496,GO:0071507,GO:0071508,GO:0071554,GO:0071555,GO:0071704,GO:0071840,GO:0071852,GO:0071900,GO:0071902,GO:0080090,GO:0080134,GO:0090033,GO:0120025,GO:0120038,GO:0140096,GO:1900428,GO:1900430,GO:1900434,GO:1900436,GO:1901564,GO:1902531,GO:1902533,GO:1990277,GO:2000241,GO:2000243	ko:K11226	ko04011,map04011	-	-
Za100_000004F_arrow_0602	4.98394	0	0.01	.	.	0.811	-3.346	.	GzOB042	PHI:1601	.	0.86	0.01	No	No	No	No	164041	1426	PF14633,PF14635,PF14641,PF14639,PF14632,PF17674	SH2_2,Domain:HHH_7,Domain:HTH_44,Domain:YqgF,SPT6_acidic,Domain:HHH_9	K	Plays a role in maintenance of chromatin structure during RNA polymerase II transcription elongation thereby repressing transcription initiation from cryptic promoters. Mediates the reassembly of nucleosomes onto the promoters of at least a selected set of genes during repression	GO:0000082,GO:0000083,GO:0000122,GO:0000183,GO:0000228,GO:0000278,GO:0000414,GO:0000429,GO:0000430,GO:0000433,GO:0000775,GO:0000785,GO:0000790,GO:0000792,GO:0000988,GO:0000990,GO:0000991,GO:0001073,GO:0001178,GO:0001672,GO:0002831,GO:0002833,GO:0003674,GO:0003682,GO:0003700,GO:0005488,GO:0005515,GO:0005575,GO:0005622,GO:0005623,GO:0005634,GO:0005654,GO:0005694,GO:0005720,GO:0005721,GO:0005737,GO:0005739,GO:0006139,GO:0006323,GO:0006325,GO:0006333,GO:0006334,GO:0006338,GO:0006342,GO:0006348,GO:0006351,GO:0006354,GO:0006355,GO:0006357,GO:0006366,GO:0006368,GO:0006403,GO:0006405,GO:0006406,GO:0006611,GO:0006725,GO:0006807,GO:0006810,GO:0006886,GO:0006913,GO:0006950,GO:0006996,GO:0007049,GO:0007154,GO:0007584,GO:0008023,GO:0008104,GO:0008150,GO:0008152,GO:0009058,GO:0009059,GO:0009267,GO:0009299,GO:0009605,GO:0009607,GO:0009889,GO:0009890,GO:0009891,GO:0009892,GO:0009893,GO:0009987,GO:0009991,GO:0010467,GO:0010468,GO:0010556,GO:0010557,GO:0010558,GO:0010570,GO:0010604,GO:0010605,GO:0010628,GO:0010629,GO:0010638,GO:0010639,GO:0010847,GO:0015031,GO:0015833,GO:0015931,GO:0016043,GO:0016070,GO:0016071,GO:0016458,GO:0016584,GO:0016973,GO:0018130,GO:0019219,GO:0019222,GO:0019438,GO:0022402,GO:0022607,GO:0030447,GO:0030466,GO:0030702,GO:0031056,GO:0031057,GO:0031058,GO:0031060,GO:0031062,GO:0031323,GO:0031324,GO:0031325,GO:0031326,GO:0031327,GO:0031328,GO:0031399,GO:0031400,GO:0031401,GO:0031440,GO:0031445,GO:0031454,GO:0031491,GO:0031497,GO:0031503,GO:0031554,GO:0031564,GO:0031618,GO:0031667,GO:0031668,GO:0031669,GO:0031670,GO:0031974,GO:0031981,GO:0032101,GO:0032103,GO:0032104,GO:0032106,GO:0032107,GO:0032109,GO:0032268,GO:0032269,GO:0032270,GO:0032774,GO:0032784,GO:0032786,GO:0032968,GO:0032991,GO:0033036,GO:0033043,GO:0033044,GO:0033365,GO:0033554,GO:0034243,GO:0034502,GO:0034613,GO:0034622,GO:0034629,GO:0034641,GO:0034645,GO:0034654,GO:0034728,GO:0035065,GO:0035067,GO:0035327,GO:0036170,GO:0036180,GO:0040007,GO:0040008,GO:0040029,GO:0042221,GO:0042393,GO:0042594,GO:0042789,GO:0042886,GO:0043170,GO:0043226,GO:0043227,GO:0043228,GO:0043229,GO:0043231,GO:0043232,GO:0043233,GO:0043244,GO:0043254,GO:0043618,GO:0043620,GO:0043933,GO:0043954,GO:0044085,GO:0044087,GO:0044182,GO:0044237,GO:0044238,GO:0044249,GO:0044260,GO:0044271,GO:0044382,GO:0044422,GO:0044424,GO:0044427,GO:0044428,GO:0044444,GO:0044446,GO:0044451,GO:0044454,GO:0044464,GO:0044770,GO:0044772,GO:0044843,GO:0044877,GO:0045013,GO:0045014,GO:0045184,GO:0045814,GO:0045892,GO:0045893,GO:0045927,GO:0045934,GO:0045935,GO:0045944,GO:0045990,GO:0046015,GO:0046483,GO:0046907,GO:0048518,GO:0048519,GO:0048522,GO:0048523,GO:0048583,GO:0048584,GO:0050657,GO:0050658,GO:0050684,GO:0050789,GO:0050794,GO:0050896,GO:0051028,GO:0051128,GO:0051129,GO:0051130,GO:0051168,GO:0051169,GO:0051171,GO:0051172,GO:0051173,GO:0051179,GO:0051234,GO:0051236,GO:0051246,GO:0051247,GO:0051248,GO:0051252,GO:0051253,GO:0051254,GO:0051276,GO:0051569,GO:0051570,GO:0051574,GO:0051641,GO:0051649,GO:0051716,GO:0060255,GO:0060260,GO:0060303,GO:0061984,GO:0061985,GO:0061986,GO:0061987,GO:0065003,GO:0065004,GO:0065007,GO:0065008,GO:0070013,GO:0070727,GO:0070827,GO:0070887,GO:0071103,GO:0071166,GO:0071168,GO:0071426,GO:0071427,GO:0071440,GO:0071441,GO:0071496,GO:0071702,GO:0071704,GO:0071705,GO:0071824,GO:0071840,GO:0071931,GO:0080090,GO:0080134,GO:0090033,GO:0090304,GO:0097355,GO:0097659,GO:0098687,GO:0140110,GO:1900049,GO:1900050,GO:1900109,GO:1900111,GO:1900112,GO:1900114,GO:1900428,GO:1900430,GO:1900434,GO:1900436,GO:1900443,GO:1900445,GO:1901360,GO:1901362,GO:1901576,GO:1901983,GO:1901984,GO:1902275,GO:1902679,GO:1902680,GO:1903047,GO:1903311,GO:1903506,GO:1903507,GO:1903508,GO:1905268,GO:1905269,GO:2000112,GO:2000113,GO:2000142,GO:2000756,GO:2000757,GO:2001141,GO:2001251,GO:2001252	ko:K11292	-	-	-
Za100_000004F_arrow_0603	8.51492	0.021	0.535	.	.	0.58	-1.39	.	AdhT,MGG_04556,MoADH1,ADH1,Xdh1,SsFdh1_(SS1G_10135),Fdh3,MoSFA1,GNO1	PHI:6517,PHI:881,PHI:5034,PHI:9524,PHI:2256,PHI:9519,PHI:4903,PHI:4616,PHI:668	.	0.811	0.2	No	No	No	No	35903.2	331	PF08240,PF00107	ADH_N,Domain:ADH_zinc_N	Q	Alcohol dehydrogenase GroES-like domain	-	ko:K00002	ko00010,ko00040,ko00561,ko00930,ko01100,ko01110,ko01120,ko01130,ko01220,map00010,map00040,map00561,map00930,map01100,map01110,map01120,map01130,map01220	M00014	-
Za100_000004F_arrow_0604	5.03122	0.245	0.249	0.684	.	.	-0.974	.	.	.	.	0.935	0.21	No	No	No	No	26066.7	240	PF02580	Tyr_Deacylase	J	D-Tyr-tRNA(Tyr) deacylase	GO:0002161,GO:0003674,GO:0003824,GO:0005575,GO:0005622,GO:0005623,GO:0005737,GO:0006082,GO:0006139,GO:0006399,GO:0006450,GO:0006520,GO:0006551,GO:0006552,GO:0006570,GO:0006572,GO:0006725,GO:0006807,GO:0008150,GO:0008152,GO:0009056,GO:0009063,GO:0009072,GO:0009074,GO:0009081,GO:0009083,GO:0009987,GO:0016054,GO:0016070,GO:0016787,GO:0016788,GO:0019439,GO:0019478,GO:0019752,GO:0034641,GO:0034660,GO:0043170,GO:0043436,GO:0044237,GO:0044238,GO:0044248,GO:0044281,GO:0044282,GO:0044424,GO:0044464,GO:0046395,GO:0046416,GO:0046483,GO:0051499,GO:0051500,GO:0052689,GO:0065007,GO:0065008,GO:0071704,GO:0090304,GO:0097358,GO:0106074,GO:0140098,GO:0140101,GO:1900828,GO:1900829,GO:1900831,GO:1900832,GO:1901360,GO:1901361,GO:1901564,GO:1901565,GO:1901575,GO:1901605,GO:1901606	ko:K07560	-	-	-
Za100_000004F_arrow_0605	6.33597	0	0.046	0.689	.	.	-3.338	.	GzNot002,FgNOT3	PHI:1440,PHI:5574	.	0.514	0	No	No	No	No	72217.1	649	PF04065,PF04153	Not3,Family:NOT2_3_5	K	Not1 N-terminal domain, CCR4-Not complex component	GO:0000288,GO:0000289,GO:0000290,GO:0000932,GO:0000956,GO:0003674,GO:0005488,GO:0005515,GO:0005575,GO:0005622,GO:0005623,GO:0005737,GO:0006139,GO:0006351,GO:0006354,GO:0006355,GO:0006357,GO:0006366,GO:0006368,GO:0006401,GO:0006402,GO:0006417,GO:0006464,GO:0006725,GO:0006807,GO:0008150,GO:0008152,GO:0009056,GO:0009057,GO:0009058,GO:0009059,GO:0009889,GO:0009890,GO:0009891,GO:0009892,GO:0009893,GO:0009987,GO:0010467,GO:0010468,GO:0010556,GO:0010557,GO:0010558,GO:0010604,GO:0010605,GO:0010608,GO:0010628,GO:0010629,GO:0016070,GO:0016071,GO:0016567,GO:0017148,GO:0018130,GO:0019219,GO:0019222,GO:0019438,GO:0019439,GO:0019538,GO:0030014,GO:0030015,GO:0031086,GO:0031087,GO:0031323,GO:0031324,GO:0031325,GO:0031326,GO:0031327,GO:0031328,GO:0032268,GO:0032269,GO:0032446,GO:0032774,GO:0032784,GO:0032786,GO:0032968,GO:0032991,GO:0034243,GO:0034248,GO:0034249,GO:0034641,GO:0034645,GO:0034654,GO:0034655,GO:0035770,GO:0036211,GO:0036464,GO:0043170,GO:0043226,GO:0043228,GO:0043229,GO:0043232,GO:0043412,GO:0044237,GO:0044238,GO:0044248,GO:0044249,GO:0044260,GO:0044265,GO:0044267,GO:0044270,GO:0044271,GO:0044424,GO:0044444,GO:0044464,GO:0045893,GO:0045935,GO:0045944,GO:0046483,GO:0046700,GO:0048518,GO:0048519,GO:0048522,GO:0048523,GO:0050789,GO:0050794,GO:0051171,GO:0051172,GO:0051173,GO:0051246,GO:0051248,GO:0051252,GO:0051254,GO:0060255,GO:0065007,GO:0070647,GO:0071704,GO:0080090,GO:0090304,GO:0090305,GO:0097659,GO:1901360,GO:1901361,GO:1901362,GO:1901564,GO:1901575,GO:1901576,GO:1902680,GO:1903506,GO:1903508,GO:1990904,GO:2000112,GO:2000113,GO:2001141	ko:K12580	ko03018,map03018	-	-
Za100_000004F_arrow_0606	4.72001	0.09	0.273	0.635	.	.	-3.346	.	.	.	.	0.925	0	No	No	No	No	25993.4	225	.	.	-	-	-	-	-	-	-
Za100_000004F_arrow_0607	7.65189	0.843	0.584	0.818	.	.	-0.373	.	.	.	.	0.112	0.14	No	No	No	No	27681.3	254	PF00227,PF10584	Proteasome,Proteasome_A_N	O	Proteasome subunit alpha type	GO:0000502,GO:0005575,GO:0005622,GO:0005623,GO:0005634,GO:0005737,GO:0005739,GO:0005829,GO:0005839,GO:0006508,GO:0006511,GO:0006807,GO:0007088,GO:0007346,GO:0008150,GO:0008152,GO:0009056,GO:0009057,GO:0009896,GO:0009987,GO:0010498,GO:0010499,GO:0010564,GO:0010638,GO:0010965,GO:0012505,GO:0016020,GO:0019538,GO:0019773,GO:0019941,GO:0030071,GO:0030163,GO:0031331,GO:0031597,GO:0032270,GO:0032436,GO:0032991,GO:0033043,GO:0033044,GO:0033045,GO:0033047,GO:0034515,GO:0042175,GO:0043161,GO:0043170,GO:0043226,GO:0043227,GO:0043229,GO:0043231,GO:0043632,GO:0044237,GO:0044238,GO:0044248,GO:0044257,GO:0044260,GO:0044265,GO:0044267,GO:0044424,GO:0044444,GO:0044445,GO:0044464,GO:0045732,GO:0045787,GO:0045840,GO:0045842,GO:0045862,GO:0045931,GO:0048518,GO:0048522,GO:0050789,GO:0050794,GO:0051128,GO:0051130,GO:0051247,GO:0051603,GO:0051726,GO:0051781,GO:0051783,GO:0051785,GO:0051983,GO:0051984,GO:0062033,GO:0065007,GO:0071704,GO:0090068,GO:1901564,GO:1901565,GO:1901575,GO:1901800,GO:1901970,GO:1901987,GO:1901989,GO:1901990,GO:1901992,GO:1902099,GO:1902101,GO:1902494,GO:1903052,GO:1903364,GO:1905368,GO:1905369,GO:1905818,GO:1905820,GO:2001252	ko:K02730	ko03050,map03050	M00337,M00340	-
Za100_000004F_arrow_0608	3.25599	0	0.053	0.781	.	.	-3.204	.	.	.	.	0.269	0.11	No	No	No	No	57103.5	522	PF10180	WKF	S	Uncharacterised conserved protein (DUF2373)	-	-	-	-	-
Za100_000004F_arrow_0609	6.9992	0	0.009	.	.	0.973	-1.166	ZtNIP2	FlcA,FlcB,FlcC	PHI:7692,PHI:7693,PHI:7694	.	0.047	0.17	No	Yes	No	Yes	78949	731	PF06011,PF14558	TRP,TRP_N	S	ML-like domain	GO:0000322,GO:0000323,GO:0000324,GO:0003674,GO:0005215,GO:0005216,GO:0005261,GO:0005262,GO:0005575,GO:0005622,GO:0005623,GO:0005737,GO:0005739,GO:0005773,GO:0005783,GO:0005886,GO:0005887,GO:0005933,GO:0005935,GO:0006457,GO:0006629,GO:0006643,GO:0006665,GO:0006807,GO:0006810,GO:0006811,GO:0006812,GO:0006816,GO:0006820,GO:0006862,GO:0006873,GO:0006874,GO:0006875,GO:0006950,GO:0006970,GO:0006971,GO:0007204,GO:0008150,GO:0008152,GO:0008324,GO:0008509,GO:0008514,GO:0008610,GO:0009058,GO:0009272,GO:0009628,GO:0009987,GO:0012505,GO:0015075,GO:0015085,GO:0015215,GO:0015230,GO:0015267,GO:0015318,GO:0015605,GO:0015711,GO:0015748,GO:0015883,GO:0015931,GO:0015932,GO:0016020,GO:0016021,GO:0017157,GO:0019725,GO:0022803,GO:0022838,GO:0022857,GO:0022890,GO:0030001,GO:0030003,GO:0030148,GO:0030427,GO:0031224,GO:0031226,GO:0031520,GO:0032472,GO:0032879,GO:0032995,GO:0033554,GO:0034220,GO:0035350,GO:0042546,GO:0042592,GO:0043226,GO:0043227,GO:0043229,GO:0043231,GO:0044085,GO:0044087,GO:0044237,GO:0044238,GO:0044249,GO:0044255,GO:0044424,GO:0044425,GO:0044444,GO:0044459,GO:0044464,GO:0046467,GO:0046873,GO:0048519,GO:0048523,GO:0048878,GO:0050789,GO:0050794,GO:0050801,GO:0050896,GO:0051046,GO:0051049,GO:0051179,GO:0051181,GO:0051182,GO:0051184,GO:0051209,GO:0051234,GO:0051282,GO:0051283,GO:0051286,GO:0051480,GO:0051641,GO:0051649,GO:0051716,GO:0055065,GO:0055074,GO:0055080,GO:0055082,GO:0055085,GO:0060401,GO:0060402,GO:0060627,GO:0061454,GO:0061856,GO:0065007,GO:0065008,GO:0070509,GO:0070588,GO:0070838,GO:0071214,GO:0071470,GO:0071476,GO:0071554,GO:0071702,GO:0071704,GO:0071705,GO:0071840,GO:0071852,GO:0071944,GO:0072503,GO:0072507,GO:0072511,GO:0097553,GO:0098590,GO:0098655,GO:0098656,GO:0098657,GO:0098659,GO:0098660,GO:0098662,GO:0098703,GO:0098739,GO:0098771,GO:0099587,GO:0104004,GO:1901564,GO:1901566,GO:1901576,GO:1901679,GO:1902656,GO:1903338,GO:1903530	-	-	-	-
Za100_000004F_arrow_0610	1.51266	0.999	0.804	0.816	0.535	.	-1.776	.	.	.	.	0.821	0.28	No	No	No	No	17836.5	167	.	.	C	Alcohol dehydrogenase GroES-like domain	-	-	-	-	-
Za100_000004F_arrow_0611	1.75785	0.998	0.634	0.611	.	.	-0.102	.	.	.	.	0.648	0.25	No	No	No	No	11019.6	104	.	.	C	Alcohol dehydrogenase GroES-like domain	-	-	-	-	-
Za100_000004F_arrow_0612	6.79865	0.781	0.622	.	.	0.782	-1.087	.	.	.	.	0.96	0.03	No	No	No	No	25080.4	227	.	.	-	-	-	-	-	-	-
Za100_000004F_arrow_0613	2.70984	0.15	0.325	0.62	.	.	-3.346	.	.	.	.	0.936	0.12	No	No	No	No	28111.2	247	.	.	-	-	-	-	-	-	-
Za100_000004F_arrow_0614	3.11768	0	0.187	0.783	.	.	-3.346	.	.	.	.	0.076	0.01	No	No	No	No	34475.3	306	PF02338	OTU	OT	OTU-like cysteine protease	GO:0005575,GO:0005622,GO:0005623,GO:0005737,GO:0006464,GO:0006508,GO:0006511,GO:0006807,GO:0006950,GO:0008150,GO:0008152,GO:0009056,GO:0009057,GO:0009987,GO:0010033,GO:0010243,GO:0010498,GO:0019538,GO:0019941,GO:0030163,GO:0030433,GO:0033554,GO:0034976,GO:0036211,GO:0036503,GO:0042221,GO:0043161,GO:0043170,GO:0043412,GO:0043632,GO:0044237,GO:0044238,GO:0044248,GO:0044257,GO:0044260,GO:0044265,GO:0044267,GO:0044424,GO:0044464,GO:0050896,GO:0051603,GO:0051716,GO:0070647,GO:0071704,GO:1901564,GO:1901565,GO:1901575,GO:1901698	ko:K18342	-	-	-
Za100_000004F_arrow_0615	4.27743	0	0.01	.	.	0.908	-2.693	.	.	.	.	0.104	0.07	No	No	No	No	68129.6	617	PF07287	AtuA	S	Pfam:DUF1446	-	-	-	-	-
Za100_000004F_arrow_0616	4.63839	0	0.025	.	.	0.816	-2.627	.	.	.	.	0.32	0.15	No	No	No	No	64524.8	579	PF02515	CoA_transf_3	I	CoA-transferase family III	-	-	-	-	-
Za100_000004F_arrow_0617	5.80385	0.001	0.232	0.585	.	.	-2.093	.	URA4,PyrC	PHI:3098,PHI:9307	.	0.966	0.02	No	No	No	No	39850.9	362	PF01979	Amidohydro_1	F	Dihydroorotase	GO:0003674,GO:0003824,GO:0004151,GO:0005575,GO:0005622,GO:0005623,GO:0005634,GO:0005737,GO:0006139,GO:0006206,GO:0006207,GO:0006220,GO:0006221,GO:0006725,GO:0006753,GO:0006793,GO:0006796,GO:0006807,GO:0008150,GO:0008152,GO:0009058,GO:0009112,GO:0009117,GO:0009165,GO:0009987,GO:0016787,GO:0016810,GO:0016812,GO:0018130,GO:0019438,GO:0019637,GO:0019856,GO:0034641,GO:0034654,GO:0043226,GO:0043227,GO:0043229,GO:0043231,GO:0044237,GO:0044238,GO:0044249,GO:0044271,GO:0044281,GO:0044424,GO:0044464,GO:0046112,GO:0046483,GO:0055086,GO:0071704,GO:0072527,GO:0072528,GO:0090407,GO:1901293,GO:1901360,GO:1901362,GO:1901564,GO:1901566,GO:1901576	ko:K01465	ko00240,ko01100,map00240,map01100	M00051	-
Za100_000004F_arrow_0618	3.50493	0	0.044	.	.	0.887	-3.062	.	.	.	CE1	0.948	0.13	No	No	No	No	62626.1	551	PF00135	COesterase	I	Belongs to the type-B carboxylesterase lipase family	GO:0003674,GO:0003824,GO:0016787,GO:0016788,GO:0052689	-	-	-	-
Za100_000004F_arrow_0619	3.20929	0	0.012	.	.	0.604	-3.038	.	.	.	.	0.839	0.1	No	No	No	No	65413.5	609	.	.	S	C-x8-c-x5-c-x3-h type zinc finger protein	-	-	-	-	-
Za100_000004F_arrow_0620	7.73245	0	0.155	0.651	.	.	-2.069	.	VDAG_08676,VdAtf1_(VDAG_08676),Atf1,FgOS-2,GzbZIP017,FgATF1,CPTF1,AtfA,Moatf1	PHI:7191,PHI:10973,PHI:3808,PHI:4244,PHI:3110,PHI:1335,PHI:344,PHI:6908,PHI:2156	.	0.161	0.29	No	No	No	No	57199.6	534	PF11787,PF11786,PF00170,PF11785	Disordered:Aft1_HRR,Disordered:Aft1_HRA,Coiled-coil:bZIP_1,Disordered:Aft1_OSA	K	Aft1 HRR domain	GO:0000003,GO:0000018,GO:0000122,GO:0000165,GO:0000228,GO:0000280,GO:0000785,GO:0000790,GO:0000976,GO:0000977,GO:0000978,GO:0000981,GO:0000982,GO:0000987,GO:0000988,GO:0000989,GO:0001012,GO:0001067,GO:0001076,GO:0001077,GO:0001078,GO:0001085,GO:0001103,GO:0001191,GO:0001227,GO:0001228,GO:0003674,GO:0003676,GO:0003677,GO:0003690,GO:0003700,GO:0003723,GO:0005488,GO:0005515,GO:0005575,GO:0005622,GO:0005623,GO:0005634,GO:0005667,GO:0005694,GO:0005737,GO:0005829,GO:0006139,GO:0006259,GO:0006310,GO:0006323,GO:0006325,GO:0006333,GO:0006338,GO:0006351,GO:0006355,GO:0006357,GO:0006366,GO:0006464,GO:0006468,GO:0006725,GO:0006793,GO:0006796,GO:0006807,GO:0006950,GO:0006970,GO:0006979,GO:0006996,GO:0007049,GO:0007127,GO:0007131,GO:0007154,GO:0007165,GO:0007346,GO:0008134,GO:0008150,GO:0008152,GO:0008277,GO:0009058,GO:0009059,GO:0009266,GO:0009408,GO:0009628,GO:0009743,GO:0009889,GO:0009890,GO:0009891,GO:0009892,GO:0009893,GO:0009966,GO:0009968,GO:0009987,GO:0010033,GO:0010035,GO:0010038,GO:0010467,GO:0010468,GO:0010520,GO:0010556,GO:0010557,GO:0010558,GO:0010564,GO:0010570,GO:0010604,GO:0010605,GO:0010628,GO:0010629,GO:0010638,GO:0010639,GO:0010646,GO:0010648,GO:0010844,GO:0010845,GO:0010846,GO:0010948,GO:0016043,GO:0016070,GO:0016310,GO:0016584,GO:0018130,GO:0019219,GO:0019222,GO:0019438,GO:0019538,GO:0019899,GO:0019900,GO:0019901,GO:0022402,GO:0022414,GO:0022607,GO:0023014,GO:0023051,GO:0023052,GO:0023057,GO:0030447,GO:0031098,GO:0031323,GO:0031324,GO:0031325,GO:0031326,GO:0031327,GO:0031328,GO:0031497,GO:0031974,GO:0031981,GO:0032101,GO:0032104,GO:0032107,GO:0032774,GO:0032991,GO:0033043,GO:0033554,GO:0034285,GO:0034286,GO:0034599,GO:0034605,GO:0034641,GO:0034645,GO:0034654,GO:0034728,GO:0035556,GO:0035825,GO:0035976,GO:0036003,GO:0036211,GO:0040007,GO:0040008,GO:0040020,GO:0042221,GO:0043170,GO:0043226,GO:0043227,GO:0043228,GO:0043229,GO:0043231,GO:0043232,GO:0043233,GO:0043412,GO:0043565,GO:0043618,GO:0043619,GO:0043620,GO:0043933,GO:0043949,GO:0043951,GO:0044085,GO:0044182,GO:0044212,GO:0044237,GO:0044238,GO:0044249,GO:0044260,GO:0044267,GO:0044271,GO:0044422,GO:0044424,GO:0044427,GO:0044428,GO:0044444,GO:0044446,GO:0044454,GO:0044464,GO:0044798,GO:0045128,GO:0045744,GO:0045786,GO:0045787,GO:0045835,GO:0045836,GO:0045892,GO:0045893,GO:0045910,GO:0045911,GO:0045926,GO:0045934,GO:0045935,GO:0045944,GO:0046483,GO:0046688,GO:0048285,GO:0048518,GO:0048519,GO:0048522,GO:0048523,GO:0048583,GO:0048585,GO:0050789,GO:0050794,GO:0050896,GO:0051019,GO:0051052,GO:0051053,GO:0051054,GO:0051128,GO:0051129,GO:0051130,GO:0051171,GO:0051172,GO:0051173,GO:0051252,GO:0051253,GO:0051254,GO:0051276,GO:0051321,GO:0051403,GO:0051445,GO:0051446,GO:0051447,GO:0051716,GO:0051726,GO:0051783,GO:0051784,GO:0051785,GO:0060194,GO:0060195,GO:0060255,GO:0060258,GO:0060631,GO:0060903,GO:0061392,GO:0061393,GO:0061417,GO:0061982,GO:0065007,GO:0065008,GO:0070013,GO:0070491,GO:0070887,GO:0071103,GO:0071156,GO:0071158,GO:0071214,GO:0071241,GO:0071248,GO:0071280,GO:0071310,GO:0071322,GO:0071324,GO:0071328,GO:0071470,GO:0071554,GO:0071704,GO:0071824,GO:0071840,GO:0071852,GO:0080090,GO:0080134,GO:0080135,GO:0090068,GO:0090304,GO:0090575,GO:0097159,GO:0097201,GO:0097659,GO:0104004,GO:0106070,GO:0106072,GO:0110029,GO:0110033,GO:0110034,GO:0140013,GO:0140110,GO:1900428,GO:1900429,GO:1901360,GO:1901362,GO:1901363,GO:1901522,GO:1901564,GO:1901576,GO:1901700,GO:1901701,GO:1902531,GO:1902532,GO:1902659,GO:1902660,GO:1902679,GO:1902680,GO:1903046,GO:1903506,GO:1903507,GO:1903508,GO:1903693,GO:1903694,GO:1904765,GO:1990243,GO:1990837,GO:2000112,GO:2000113,GO:2000241,GO:2000242,GO:2000243,GO:2001141	ko:K09051	ko04011,map04011	-	-
Za100_000004F_arrow_0621	3.79614	0	0.011	.	.	0.909	-3.338	.	.	.	.	0.074	0	No	No	No	No	105724	944	PF04130,PF17681	GCP_C_terminal,Domain:GCP_N_terminal	Z	Spindle pole body component	GO:0000003,GO:0000226,GO:0000278,GO:0000280,GO:0000923,GO:0000928,GO:0000930,GO:0003674,GO:0005198,GO:0005200,GO:0005488,GO:0005515,GO:0005575,GO:0005622,GO:0005623,GO:0005737,GO:0005815,GO:0005816,GO:0005822,GO:0005824,GO:0005825,GO:0005856,GO:0006996,GO:0007010,GO:0007017,GO:0007020,GO:0007049,GO:0007051,GO:0007052,GO:0007163,GO:0008092,GO:0008150,GO:0008275,GO:0008360,GO:0009987,GO:0015630,GO:0015631,GO:0016043,GO:0022402,GO:0022414,GO:0022603,GO:0022604,GO:0022607,GO:0031109,GO:0031122,GO:0032153,GO:0032155,GO:0032991,GO:0034622,GO:0043015,GO:0043226,GO:0043228,GO:0043229,GO:0043232,GO:0043933,GO:0044085,GO:0044422,GO:0044424,GO:0044430,GO:0044444,GO:0044446,GO:0044450,GO:0044464,GO:0044732,GO:0046785,GO:0048285,GO:0050789,GO:0050793,GO:0050794,GO:0051128,GO:0051225,GO:0051258,GO:0051321,GO:0051415,GO:0051418,GO:0061496,GO:0061497,GO:0065003,GO:0065007,GO:0065008,GO:0070925,GO:0071840,GO:0071957,GO:0071963,GO:0090307,GO:0097435,GO:0140014,GO:1902850,GO:1903047	ko:K16570	-	-	-
Za100_000004F_arrow_0622	5.54587	0	0.093	0.729	.	.	-3.173	.	.	.	.	0.008	0.06	No	No	No	No	57400	512	PF00579	tRNA-synt_1b	J	Belongs to the class-I aminoacyl-tRNA synthetase family	GO:0002181,GO:0003674,GO:0003824,GO:0004812,GO:0004830,GO:0005575,GO:0005622,GO:0005623,GO:0005737,GO:0006082,GO:0006139,GO:0006399,GO:0006412,GO:0006418,GO:0006436,GO:0006518,GO:0006520,GO:0006725,GO:0006807,GO:0008150,GO:0008152,GO:0009058,GO:0009059,GO:0009987,GO:0010467,GO:0016070,GO:0016874,GO:0016875,GO:0019538,GO:0019752,GO:0034641,GO:0034645,GO:0034660,GO:0043038,GO:0043039,GO:0043043,GO:0043170,GO:0043436,GO:0043603,GO:0043604,GO:0044237,GO:0044238,GO:0044249,GO:0044260,GO:0044267,GO:0044271,GO:0044281,GO:0044424,GO:0044464,GO:0046483,GO:0071704,GO:0090304,GO:0140098,GO:0140101,GO:1901360,GO:1901564,GO:1901566,GO:1901576	ko:K01867	ko00970,map00970	M00359,M00360	-
Za100_000004F_arrow_0623	7.5515	0.616	0.456	0.619	.	.	-3.131	.	.	.	.	0.856	0.08	No	No	No	No	27866.4	246	PF04707	PRELI	U	PRELI-like family	GO:0003674,GO:0005215,GO:0005319,GO:0005488,GO:0005515,GO:0005548,GO:0005575,GO:0005622,GO:0005623,GO:0005737,GO:0005739,GO:0005740,GO:0005743,GO:0005758,GO:0006629,GO:0006644,GO:0006650,GO:0006793,GO:0006796,GO:0006810,GO:0006811,GO:0006820,GO:0006869,GO:0006996,GO:0007005,GO:0007006,GO:0008150,GO:0008152,GO:0009889,GO:0009891,GO:0009893,GO:0009987,GO:0010562,GO:0010876,GO:0015711,GO:0015748,GO:0015914,GO:0016020,GO:0016043,GO:0019216,GO:0019220,GO:0019222,GO:0019637,GO:0019866,GO:0019898,GO:0031090,GO:0031312,GO:0031314,GO:0031323,GO:0031325,GO:0031326,GO:0031328,GO:0031966,GO:0031967,GO:0031970,GO:0031974,GO:0031975,GO:0032048,GO:0033036,GO:0034204,GO:0043226,GO:0043227,GO:0043229,GO:0043231,GO:0043233,GO:0044237,GO:0044238,GO:0044255,GO:0044422,GO:0044424,GO:0044425,GO:0044429,GO:0044444,GO:0044446,GO:0044455,GO:0044464,GO:0045332,GO:0045834,GO:0045937,GO:0046471,GO:0046486,GO:0046889,GO:0046890,GO:0048518,GO:0048522,GO:0050789,GO:0050794,GO:0051171,GO:0051173,GO:0051174,GO:0051179,GO:0051234,GO:0061024,GO:0065007,GO:0065008,GO:0070013,GO:0071071,GO:0071073,GO:0071702,GO:0071704,GO:0071840,GO:0080090,GO:0097035,GO:1903725,GO:1903727,GO:1990050,GO:2001245,GO:2001247	ko:K02619	ko00790,map00790	-	-
Za100_000004F_arrow_0624	8.02926	0.17	0.093	.	.	0.552	-1.052	.	.	.	.	0.929	0.03	No	No	No	No	29265.6	267	PF02545	Maf	D	Maf-like protein	-	ko:K06287	-	-	-
Za100_000004F_arrow_0625	0.631409	0	0.009	.	.	0.988	-3.197	.	.	.	GT2_Glyco_trans_2_3,GT2_Glycos_transf_2,GT2_Glyco_tranf_2_3	0.939	0.1	No	No	No	Yes	99075.7	883	PF13632	Glyco_trans_2_3	S	Glycosyl transferase family group 2	-	-	-	-	-
Za100_000004F_arrow_0626	4.38639	0.34	0.589	0.879	.	.	-2.866	.	MAD2	PHI:262	.	0.553	0.01	No	No	No	No	25911.3	230	PF02301	HORMA	DZ	HORMA domain	GO:0000003,GO:0000070,GO:0000075,GO:0000228,GO:0000278,GO:0000280,GO:0000775,GO:0000776,GO:0000777,GO:0000778,GO:0000779,GO:0000780,GO:0000785,GO:0000790,GO:0000793,GO:0000794,GO:0000819,GO:0003674,GO:0005488,GO:0005575,GO:0005622,GO:0005623,GO:0005634,GO:0005694,GO:0005815,GO:0005816,GO:0005819,GO:0005856,GO:0005874,GO:0005876,GO:0006950,GO:0006979,GO:0006996,GO:0007049,GO:0007059,GO:0007088,GO:0007093,GO:0007094,GO:0007154,GO:0007165,GO:0007346,GO:0008150,GO:0009405,GO:0009987,GO:0010564,GO:0010639,GO:0010948,GO:0010965,GO:0010997,GO:0015630,GO:0016043,GO:0022402,GO:0022414,GO:0023052,GO:0030071,GO:0031570,GO:0031577,GO:0031974,GO:0031981,GO:0032465,GO:0032466,GO:0032954,GO:0032956,GO:0032970,GO:0032991,GO:0033043,GO:0033044,GO:0033045,GO:0033046,GO:0033047,GO:0033048,GO:0033313,GO:0033316,GO:0033554,GO:0033597,GO:0034399,GO:0034599,GO:0035556,GO:0035690,GO:0040007,GO:0040020,GO:0042221,GO:0042493,GO:0043226,GO:0043227,GO:0043228,GO:0043229,GO:0043231,GO:0043232,GO:0043233,GO:0044087,GO:0044110,GO:0044116,GO:0044117,GO:0044119,GO:0044403,GO:0044419,GO:0044422,GO:0044424,GO:0044427,GO:0044428,GO:0044430,GO:0044446,GO:0044454,GO:0044464,GO:0044732,GO:0044774,GO:0044779,GO:0044877,GO:0045786,GO:0045835,GO:0045839,GO:0045841,GO:0045930,GO:0048285,GO:0048519,GO:0048523,GO:0050789,GO:0050794,GO:0050896,GO:0051128,GO:0051129,GO:0051276,GO:0051302,GO:0051312,GO:0051321,GO:0051445,GO:0051447,GO:0051493,GO:0051494,GO:0051704,GO:0051716,GO:0051726,GO:0051782,GO:0051783,GO:0051784,GO:0051983,GO:0051985,GO:0060631,GO:0065007,GO:0070013,GO:0070887,GO:0071173,GO:0071174,GO:0071840,GO:0072395,GO:0072413,GO:0072416,GO:0072477,GO:0072480,GO:0072486,GO:0072686,GO:0098687,GO:0098813,GO:0099080,GO:0099081,GO:0099512,GO:0099513,GO:0110020,GO:0110029,GO:0140014,GO:1901987,GO:1901988,GO:1901990,GO:1901991,GO:1901993,GO:1901994,GO:1902099,GO:1902100,GO:1902102,GO:1902103,GO:1902412,GO:1902413,GO:1903046,GO:1903047,GO:1903436,GO:1903437,GO:1903499,GO:1903500,GO:1905132,GO:1905133,GO:1905318,GO:1905818,GO:1905819,GO:1990492,GO:1990498,GO:2000241,GO:2000242,GO:2000431,GO:2000432,GO:2000816,GO:2001251	ko:K02537	ko04110,ko04111,ko04113,ko04114,ko04914,ko05166,map04110,map04111,map04113,map04114,map04914,map05166	-	-
Za100_000004F_arrow_0627	4.66868	0	0.009	.	.	0.8	-3.28	.	BipA,TufA	PHI:11030,PHI:10282	.	0.797	0.02	No	No	No	No	73612.6	661	PF00009,PF06421,PF00679	GTP_EFTU,LepA_C,Domain:EFG_C	J	Promotes mitochondrial protein synthesis. May act as a fidelity factor of the translation reaction, by catalyzing a one- codon backward translocation of tRNAs on improperly translocated ribosomes. Binds to mitochondrial ribosomes in a GTP-dependent manner	GO:0000166,GO:0001882,GO:0001883,GO:0003674,GO:0003824,GO:0003924,GO:0005488,GO:0005525,GO:0005575,GO:0005622,GO:0005623,GO:0005634,GO:0005737,GO:0005739,GO:0005759,GO:0006417,GO:0008150,GO:0009889,GO:0009891,GO:0009893,GO:0010468,GO:0010556,GO:0010557,GO:0010604,GO:0010608,GO:0010628,GO:0016462,GO:0016787,GO:0016817,GO:0016818,GO:0017076,GO:0017111,GO:0019001,GO:0019222,GO:0031323,GO:0031325,GO:0031326,GO:0031328,GO:0031974,GO:0032268,GO:0032270,GO:0032549,GO:0032550,GO:0032553,GO:0032555,GO:0032561,GO:0034248,GO:0034250,GO:0035639,GO:0036094,GO:0043021,GO:0043022,GO:0043167,GO:0043168,GO:0043226,GO:0043227,GO:0043229,GO:0043231,GO:0043233,GO:0044422,GO:0044424,GO:0044429,GO:0044444,GO:0044446,GO:0044464,GO:0044877,GO:0045727,GO:0048518,GO:0048522,GO:0050789,GO:0050794,GO:0051171,GO:0051173,GO:0051246,GO:0051247,GO:0060255,GO:0065007,GO:0070013,GO:0070129,GO:0070131,GO:0080090,GO:0097159,GO:0097367,GO:1901265,GO:1901363,GO:2000112	ko:K21594	-	-	-
Za100_000004F_arrow_0628	4.04865	0	0.045	.	.	0.765	-1.63	.	.	.	.	0.962	0.17	No	No	No	No	147059	1384	PF00250,PF00498	Forkhead,FHA	K	FORKHEAD	-	-	-	-	-
Za100_000004F_arrow_0629	1.56708	0	0.009	.	.	0.84	-3.181	.	.	.	.	0.631	0.25	No	No	No	No	60804.2	523	.	.	K	FORKHEAD	-	-	-	-	-
Za100_000004F_arrow_0630	4.46442	0.352	0.496	.	.	0.673	-2.834	.	.	.	.	0.977	0.12	No	No	No	No	28572.7	258	PF13640	2OG-FeII_Oxy_3	E	2OG-Fe(II) oxygenase superfamily	-	-	-	-	-
Za100_000004F_arrow_0631	5.33838	0	0.061	.	.	0.542	-3.159	.	FGSG_02549	PHI:1089	.	0.76	0.12	Yes	Yes	Yes	No	37668.4	330	PF00300	His_Phos_1	G	Phosphoglycerate mutase family	GO:0005575,GO:0005622,GO:0005623,GO:0005634,GO:0005737,GO:0043226,GO:0043227,GO:0043229,GO:0043231,GO:0044424,GO:0044464	-	-	-	-
Za100_000004F_arrow_0632	5.75474	0.715	0.573	.	.	0.65	-2.004	.	.	.	.	0.011	0.41	No	No	No	No	27891.2	262	.	.	-	-	-	-	-	-	-
Za100_000004F_arrow_0633	5.48397	0	0.052	0.725	.	.	-3.346	.	Rtfa,RtfA_(XP_002377748.1)	PHI:7074,PHI:8760	.	0.427	0	No	No	No	No	68031.6	600	PF03126	Plus-3	K	Plus-3 domain	GO:0000122,GO:0000428,GO:0000785,GO:0000988,GO:0000989,GO:0000993,GO:0001015,GO:0001076,GO:0001098,GO:0001099,GO:0001932,GO:0001934,GO:0003674,GO:0003676,GO:0003723,GO:0005488,GO:0005515,GO:0005575,GO:0005622,GO:0005623,GO:0005634,GO:0005654,GO:0005694,GO:0006139,GO:0006259,GO:0006281,GO:0006282,GO:0006289,GO:0006351,GO:0006353,GO:0006354,GO:0006355,GO:0006356,GO:0006357,GO:0006366,GO:0006368,GO:0006396,GO:0006397,GO:0006725,GO:0006807,GO:0006950,GO:0006974,GO:0008023,GO:0008150,GO:0008152,GO:0009058,GO:0009059,GO:0009302,GO:0009889,GO:0009890,GO:0009891,GO:0009892,GO:0009893,GO:0009987,GO:0010467,GO:0010468,GO:0010556,GO:0010557,GO:0010558,GO:0010562,GO:0010604,GO:0010605,GO:0010628,GO:0010629,GO:0016043,GO:0016070,GO:0016071,GO:0016074,GO:0016591,GO:0016593,GO:0018130,GO:0019219,GO:0019220,GO:0019222,GO:0019438,GO:0019899,GO:0022607,GO:0022613,GO:0022618,GO:0030880,GO:0031056,GO:0031060,GO:0031123,GO:0031124,GO:0031126,GO:0031323,GO:0031324,GO:0031325,GO:0031326,GO:0031327,GO:0031328,GO:0031396,GO:0031399,GO:0031401,GO:0031935,GO:0031938,GO:0031974,GO:0031981,GO:0032268,GO:0032270,GO:0032774,GO:0032784,GO:0032786,GO:0032968,GO:0032991,GO:0033043,GO:0033044,GO:0033182,GO:0033554,GO:0034243,GO:0034402,GO:0034470,GO:0034622,GO:0034641,GO:0034645,GO:0034654,GO:0034660,GO:0035327,GO:0042325,GO:0042327,GO:0043144,GO:0043170,GO:0043175,GO:0043226,GO:0043227,GO:0043228,GO:0043229,GO:0043231,GO:0043232,GO:0043233,GO:0043628,GO:0043933,GO:0044085,GO:0044237,GO:0044238,GO:0044249,GO:0044260,GO:0044271,GO:0044422,GO:0044424,GO:0044427,GO:0044428,GO:0044446,GO:0044451,GO:0044464,GO:0044877,GO:0045309,GO:0045892,GO:0045893,GO:0045934,GO:0045935,GO:0045937,GO:0045943,GO:0045944,GO:0046483,GO:0048518,GO:0048519,GO:0048522,GO:0048523,GO:0048583,GO:0050789,GO:0050794,GO:0050815,GO:0050896,GO:0051052,GO:0051128,GO:0051171,GO:0051172,GO:0051173,GO:0051174,GO:0051219,GO:0051246,GO:0051247,GO:0051252,GO:0051253,GO:0051254,GO:0051569,GO:0051716,GO:0055029,GO:0060255,GO:0060968,GO:0061695,GO:0065003,GO:0065007,GO:0070013,GO:0070063,GO:0070911,GO:0071704,GO:0071826,GO:0071840,GO:0080090,GO:0080134,GO:0080135,GO:0090262,GO:0090304,GO:0097159,GO:0097659,GO:0098781,GO:0099122,GO:0140110,GO:1901360,GO:1901362,GO:1901363,GO:1901407,GO:1901409,GO:1901576,GO:1902275,GO:1902494,GO:1902679,GO:1902680,GO:1903320,GO:1903506,GO:1903507,GO:1903508,GO:1990234,GO:1990269,GO:2000112,GO:2000113,GO:2000819,GO:2001020,GO:2001141,GO:2001160,GO:2001163,GO:2001165,GO:2001166,GO:2001173,GO:2001207,GO:2001209	ko:K15178	-	-	-
Za100_000004F_arrow_0634	5.49122	0.462	0.329	0.603	.	.	-3.346	.	.	.	.	0.057	0	No	No	No	No	27547.5	245	PF03232	COQ7	Q	Catalyzes the hydroxylation of 2-polyprenyl-3-methyl-6- methoxy-1,4-benzoquinol (DMQH2) during ubiquinone biosynthesis. Has also a structural role in the COQ enzyme complex, stabilizing other COQ polypeptides	GO:0003674,GO:0003824,GO:0004497,GO:0005575,GO:0005622,GO:0005623,GO:0005737,GO:0005739,GO:0005740,GO:0005743,GO:0006732,GO:0006733,GO:0006743,GO:0006744,GO:0008150,GO:0008152,GO:0008682,GO:0009058,GO:0009108,GO:0009987,GO:0016020,GO:0016491,GO:0019866,GO:0031090,GO:0031966,GO:0031967,GO:0031975,GO:0042180,GO:0042181,GO:0043226,GO:0043227,GO:0043229,GO:0043231,GO:0044237,GO:0044249,GO:0044281,GO:0044283,GO:0044422,GO:0044424,GO:0044429,GO:0044444,GO:0044446,GO:0044464,GO:0051186,GO:0051188,GO:0055114,GO:0071704,GO:1901576,GO:1901661,GO:1901663	ko:K06134	ko00130,ko01100,ko01110,map00130,map01100,map01110	M00128	-
Za100_000004F_arrow_0635	2.84485	0.924	0.44	0.874	.	.	-1.419	.	.	.	.	0.881	0.27	No	No	No	No	10154.5	99	.	.	-	-	-	-	-	-	-
Za100_000004F_arrow_0636	7.10376	0	0.056	.	.	0.673	-2.453	.	MgBcy1,BcpkaR,PKR,RPK1,Sum1,SUM1,PKR1,Ubc1,UBC1	PHI:1045,PHI:2371,PHI:7267,PHI:231,PHI:6818,PHI:128,PHI:372,PHI:466,PHI:6078	.	0.232	0.01	No	No	No	No	49989.3	460	PF00027,PF02197	cNMP_binding,Domain:RIIa	T	cAMP-dependent protein kinase regulatory subunit	GO:0000003,GO:0000166,GO:0000228,GO:0000785,GO:0000790,GO:0001932,GO:0001933,GO:0002831,GO:0002832,GO:0003674,GO:0004857,GO:0004860,GO:0004862,GO:0005488,GO:0005575,GO:0005622,GO:0005623,GO:0005634,GO:0005694,GO:0005737,GO:0005886,GO:0005952,GO:0006469,GO:0006950,GO:0006979,GO:0007154,GO:0008104,GO:0008150,GO:0008277,GO:0008603,GO:0009266,GO:0009267,GO:0009405,GO:0009408,GO:0009605,GO:0009607,GO:0009628,GO:0009653,GO:0009892,GO:0009966,GO:0009968,GO:0009987,GO:0009991,GO:0010563,GO:0010570,GO:0010605,GO:0010639,GO:0010646,GO:0010648,GO:0016020,GO:0017076,GO:0019207,GO:0019210,GO:0019220,GO:0019222,GO:0019887,GO:0019954,GO:0022603,GO:0023051,GO:0023057,GO:0030154,GO:0030234,GO:0030291,GO:0030435,GO:0030436,GO:0030447,GO:0030448,GO:0030551,GO:0030552,GO:0030554,GO:0031279,GO:0031281,GO:0031323,GO:0031324,GO:0031399,GO:0031400,GO:0031667,GO:0031668,GO:0031669,GO:0031974,GO:0031981,GO:0032101,GO:0032102,GO:0032104,GO:0032105,GO:0032107,GO:0032108,GO:0032268,GO:0032269,GO:0032386,GO:0032388,GO:0032502,GO:0032553,GO:0032555,GO:0032559,GO:0032879,GO:0032880,GO:0032991,GO:0033036,GO:0033043,GO:0033157,GO:0033554,GO:0033673,GO:0034305,GO:0034599,GO:0034605,GO:0034613,GO:0036094,GO:0036170,GO:0036180,GO:0040007,GO:0040008,GO:0042173,GO:0042221,GO:0042325,GO:0042326,GO:0042594,GO:0043085,GO:0043086,GO:0043167,GO:0043168,GO:0043226,GO:0043227,GO:0043228,GO:0043229,GO:0043231,GO:0043232,GO:0043233,GO:0043549,GO:0043934,GO:0043936,GO:0043937,GO:0043938,GO:0043943,GO:0043945,GO:0043949,GO:0043951,GO:0044092,GO:0044093,GO:0044182,GO:0044419,GO:0044422,GO:0044424,GO:0044427,GO:0044428,GO:0044446,GO:0044454,GO:0044464,GO:0045595,GO:0045597,GO:0045744,GO:0045761,GO:0045762,GO:0045786,GO:0045859,GO:0045881,GO:0045926,GO:0045936,GO:0046578,GO:0046580,GO:0046822,GO:0046824,GO:0046825,GO:0046827,GO:0048518,GO:0048519,GO:0048522,GO:0048523,GO:0048583,GO:0048585,GO:0048646,GO:0048856,GO:0048869,GO:0050789,GO:0050790,GO:0050793,GO:0050794,GO:0050896,GO:0051049,GO:0051050,GO:0051056,GO:0051058,GO:0051094,GO:0051128,GO:0051129,GO:0051171,GO:0051172,GO:0051174,GO:0051179,GO:0051222,GO:0051223,GO:0051246,GO:0051248,GO:0051338,GO:0051339,GO:0051348,GO:0051349,GO:0051445,GO:0051447,GO:0051641,GO:0051704,GO:0051716,GO:0051726,GO:0051783,GO:0051784,GO:0060255,GO:0060258,GO:0060341,GO:0065007,GO:0065008,GO:0065009,GO:0070013,GO:0070201,GO:0070727,GO:0070887,GO:0071496,GO:0071900,GO:0071901,GO:0071944,GO:0080090,GO:0080134,GO:0090087,GO:0090316,GO:0097159,GO:0097271,GO:0097367,GO:0098772,GO:0106070,GO:0106072,GO:0110033,GO:0110034,GO:1900428,GO:1900429,GO:1900434,GO:1900435,GO:1900443,GO:1900444,GO:1901265,GO:1901363,GO:1902531,GO:1902532,GO:1902659,GO:1902660,GO:1903664,GO:1903666,GO:1903827,GO:1903829,GO:1904951,GO:2000241,GO:2000242,GO:2000479,GO:2000480	ko:K04739	ko04910,map04910	-	-
Za100_000004F_arrow_0637	6.39352	0	0.031	.	.	0.831	-2.83	.	.	.	.	0.986	0.48	No	No	No	No	92887.6	925	PF16561	AMPK1_CBM	S	Glycogen recognition site of AMP-activated protein kinase	-	-	-	-	-
Za100_000004F_arrow_0638	2.31637	0	0.139	.	.	0.833	-2.396	.	.	.	.	0.928	0.5	No	No	No	No	19846.3	187	.	.	-	-	-	-	-	-	-
Za100_000004F_arrow_0639	1.33017	0	0.013	.	.	0.934	-2.763	.	.	.	.	0.648	0.03	No	No	No	No	91737.9	840	PF02538,PF05378,PF01968	Hydantoinase_B,Family:Hydant_A_N,Family:Hydantoinase_A	E	Hydantoinase B/oxoprolinase	-	ko:K01469	ko00480,map00480	-	-
Za100_000004F_arrow_0640	6.07654	0.976	0.885	0.92	.	.	-1.94	.	.	.	.	0.709	0.06	No	No	No	No	14880.7	135	.	.	-	-	-	-	-	-	-
Za100_000004F_arrow_0641	4.31654	0.723	0.444	.	0.507	.	0.093	.	.	.	.	0.8	0.43	Yes	Yes	No	No	19435.6	176	PF20238	DUF6595	-	-	-	-	-	-	-
Za100_000004F_arrow_0642	5.79677	0	0.138	0.646	.	.	-3.365	.	.	.	.	0.927	0.14	No	No	No	No	40776.7	368	PF00312	Ribosomal_S15	J	Ribosomal_S15	-	-	-	-	-
Za100_000004F_arrow_0643	8.53578	0.001	0.131	.	.	0.804	-1.82	.	.	.	.	0.989	0.5	No	No	No	No	32805.6	307	PF00318,PF16122	Ribosomal_S2,Family:40S_SA_C	J	Required for the assembly and or stability of the 40S ribosomal subunit. Required for the processing of the 20S rRNA- precursor to mature 18S rRNA in a late step of the maturation of 40S ribosomal subunits	GO:0000028,GO:0000447,GO:0000460,GO:0000461,GO:0000462,GO:0000466,GO:0000469,GO:0000478,GO:0000479,GO:0002181,GO:0003674,GO:0003735,GO:0005198,GO:0005575,GO:0005622,GO:0005623,GO:0005737,GO:0005829,GO:0005840,GO:0006139,GO:0006364,GO:0006396,GO:0006403,GO:0006405,GO:0006407,GO:0006412,GO:0006518,GO:0006611,GO:0006725,GO:0006807,GO:0006810,GO:0006886,GO:0006913,GO:0006996,GO:0008104,GO:0008150,GO:0008152,GO:0009058,GO:0009059,GO:0009987,GO:0010467,GO:0010494,GO:0015031,GO:0015833,GO:0015931,GO:0015935,GO:0016020,GO:0016043,GO:0016070,GO:0016072,GO:0019538,GO:0022607,GO:0022613,GO:0022618,GO:0022626,GO:0022627,GO:0030490,GO:0030684,GO:0030686,GO:0031123,GO:0031125,GO:0031503,GO:0032991,GO:0033036,GO:0034470,GO:0034613,GO:0034622,GO:0034641,GO:0034645,GO:0034660,GO:0035770,GO:0036464,GO:0042254,GO:0042255,GO:0042274,GO:0042886,GO:0043043,GO:0043170,GO:0043226,GO:0043228,GO:0043229,GO:0043232,GO:0043603,GO:0043604,GO:0043628,GO:0043933,GO:0044085,GO:0044237,GO:0044238,GO:0044249,GO:0044260,GO:0044267,GO:0044271,GO:0044391,GO:0044422,GO:0044424,GO:0044444,GO:0044445,GO:0044446,GO:0044464,GO:0045184,GO:0046483,GO:0046907,GO:0050657,GO:0050658,GO:0051029,GO:0051168,GO:0051169,GO:0051179,GO:0051234,GO:0051236,GO:0051641,GO:0051649,GO:0065003,GO:0070727,GO:0070925,GO:0071166,GO:0071426,GO:0071428,GO:0071702,GO:0071704,GO:0071705,GO:0071826,GO:0071840,GO:0090304,GO:0090305,GO:0090501,GO:0090502,GO:0097064,GO:1901360,GO:1901564,GO:1901566,GO:1901576,GO:1990904	ko:K02998	ko03010,map03010	M00177	-
Za100_000004F_arrow_0644	4.26678	0	0.009	.	.	0.961	-2.124	.	AroA,AroB,AroE,AroE_(XOC_4333),AroD	PHI:7061,PHI:8755,PHI:6586,PHI:6460,PHI:2624,PHI:9459,PHI:4249,PHI:4250,PHI:10287,PHI:7791,PHI:7062	.	0.041	0.1	No	No	No	No	173030	1596	PF00275,PF01761,PF01487,PF01202,PF08501	EPSP_synthase,DHQ_synthase,Domain:DHquinase_I,Domain:SKI,Domain:Shikimate_dh_N	Q	The AROM polypeptide catalyzes 5 consecutive enzymatic reactions in prechorismate polyaromatic amino acid biosynthesis	GO:0003674,GO:0003824,GO:0003855,GO:0003856,GO:0003866,GO:0004764,GO:0004765,GO:0005575,GO:0005622,GO:0005623,GO:0005737,GO:0006082,GO:0006793,GO:0006796,GO:0008150,GO:0008152,GO:0009058,GO:0009423,GO:0009987,GO:0016053,GO:0016301,GO:0016310,GO:0016491,GO:0016614,GO:0016616,GO:0016740,GO:0016765,GO:0016772,GO:0016773,GO:0016829,GO:0016835,GO:0016836,GO:0016838,GO:0019752,GO:0043436,GO:0043648,GO:0043650,GO:0044237,GO:0044249,GO:0044281,GO:0044283,GO:0044424,GO:0044464,GO:0046394,GO:0046417,GO:0055114,GO:0071704,GO:1901576	ko:K13830	ko00400,ko01100,ko01110,ko01130,ko01230,map00400,map01100,map01110,map01130,map01230	M00022	-
Za100_000004F_arrow_0645	5.47751	0	0.405	.	.	0.932	-2.004	.	.	.	.	0.973	0.43	No	No	No	No	41343.6	382	PF07859	Abhydrolase_3	V	alpha/beta hydrolase fold	-	-	-	-	-
Za100_000004F_arrow_0646	7.20078	0	0.035	.	.	0.898	-3.482	.	.	.	.	0.382	0.32	No	No	No	Yes	55732.2	507	PF07690	MFS_1	G	Major Facilitator Superfamily	-	-	-	-	-
Za100_000004F_arrow_0647	7.30084	0.128	0.367	.	.	0.62	-1.82	.	MoADH1,VEDA_05198,ADH1,AdhT,MGG_04556	PHI:5034,PHI:7708,PHI:9524,PHI:6517,PHI:881	.	0.385	0.46	No	No	No	No	35253.3	339	PF00107,PF08240	ADH_zinc_N,Domain:ADH_N	C	Alcohol dehydrogenase GroES-like domain	GO:0008150,GO:0008152,GO:0019748	-	-	-	-
Za100_000004F_arrow_0648	4.07403	0.965	0.824	0.798	.	.	-1.221	.	IDH,VK055_1961,RED2,KduD,GigX4,BUF,BUF1	PHI:3866,PHI:7511,PHI:2835,PHI:10587,PHI:6956,PHI:685,PHI:2022	.	0.73	0.47	No	No	No	No	21374.5	202	PF00106	adh_short	Q	Belongs to the short-chain dehydrogenases reductases (SDR) family	-	-	-	-	-
Za100_000004F_arrow_0649	2.04533	0	0.045	.	.	0.986	-2.693	.	.	.	.	0.883	0.12	Yes	Yes	Yes	No	42384	374	.	.	-	-	-	-	-	-	-
Za100_000004F_arrow_0650	8.11319	0.989	0.63	.	.	0.773	-1.294	.	.	.	.	0.243	0.27	No	No	Yes	No	9491.08	86	.	.	-	-	-	-	-	-	-
Za100_000004F_arrow_0651	6.32663	0	0.064	.	.	0.781	-2.772	.	GlcA,Upa2,Ppg1,SIT4,CaPph3,PPH3,Moppe1,Cna1,MaPpt1	PHI:6753,PHI:2382,PHI:4878,PHI:378,PHI:9543,PHI:9226,PHI:8588,PHI:5044,PHI:8769	.	0.965	0.01	No	No	No	No	58208.6	533	PF00149,PF16891	Metallophos,STPPase_N	T	Serine threonine-protein phosphatase	GO:0000322,GO:0000323,GO:0000324,GO:0003674,GO:0003824,GO:0004721,GO:0004722,GO:0005575,GO:0005622,GO:0005623,GO:0005634,GO:0005737,GO:0005773,GO:0005886,GO:0006464,GO:0006470,GO:0006793,GO:0006796,GO:0006807,GO:0006873,GO:0006875,GO:0006883,GO:0007154,GO:0007165,GO:0008104,GO:0008150,GO:0008152,GO:0009987,GO:0016020,GO:0016311,GO:0016787,GO:0016788,GO:0016791,GO:0019538,GO:0019725,GO:0019897,GO:0019898,GO:0023052,GO:0030003,GO:0030004,GO:0033036,GO:0034613,GO:0036211,GO:0042578,GO:0042592,GO:0043170,GO:0043226,GO:0043227,GO:0043229,GO:0043231,GO:0043412,GO:0044237,GO:0044238,GO:0044260,GO:0044267,GO:0044424,GO:0044425,GO:0044444,GO:0044459,GO:0044464,GO:0048878,GO:0050789,GO:0050794,GO:0050801,GO:0050896,GO:0051179,GO:0051641,GO:0051716,GO:0055065,GO:0055067,GO:0055078,GO:0055080,GO:0055082,GO:0065007,GO:0065008,GO:0070727,GO:0071704,GO:0071944,GO:0098771,GO:0140096,GO:1901564	ko:K06269	ko03015,ko04022,ko04024,ko04113,ko04114,ko04218,ko04261,ko04270,ko04390,ko04510,ko04611,ko04720,ko04728,ko04750,ko04810,ko04910,ko04921,ko04931,ko05031,ko05034,ko05168,ko05205,map03015,map04022,map04024,map04113,map04114,map04218,map04261,map04270,map04390,map04510,map04611,map04720,map04728,map04750,map04810,map04910,map04921,map04931,map05031,map05034,map05168,map05205	-	-
Za100_000004F_arrow_0652	5.49726	0	0.009	.	.	0.987	-2.369	.	CtaB	PHI:10293,PHI:10292	.	0.371	0.1	No	No	No	Yes	54238.6	495	PF01040	UbiA	H	Converts protoheme IX and farnesyl diphosphate to heme O	GO:0003674,GO:0003824,GO:0004311,GO:0004659,GO:0005575,GO:0005622,GO:0005623,GO:0005737,GO:0005739,GO:0005740,GO:0005743,GO:0006091,GO:0006725,GO:0006778,GO:0006779,GO:0006783,GO:0006784,GO:0006807,GO:0008150,GO:0008152,GO:0008495,GO:0009058,GO:0009987,GO:0015980,GO:0016020,GO:0016021,GO:0016740,GO:0016765,GO:0018130,GO:0019438,GO:0019866,GO:0031090,GO:0031224,GO:0031966,GO:0031967,GO:0031975,GO:0033013,GO:0033014,GO:0034641,GO:0042168,GO:0042440,GO:0043226,GO:0043227,GO:0043229,GO:0043231,GO:0044237,GO:0044249,GO:0044271,GO:0044422,GO:0044424,GO:0044425,GO:0044429,GO:0044444,GO:0044446,GO:0044464,GO:0045333,GO:0046148,GO:0046160,GO:0046483,GO:0051186,GO:0051188,GO:0055114,GO:0071704,GO:1901360,GO:1901362,GO:1901564,GO:1901566,GO:1901576	ko:K02257	ko00190,ko00860,ko01100,ko01110,ko04714,map00190,map00860,map01100,map01110,map04714	M00154	-
Za100_000004F_arrow_0653	6.10992	0	0.011	.	.	0.797	-3.374	.	.	.	.	0.156	0.19	No	No	No	Yes	38277.9	346	.	.	-	-	-	-	-	-	-
Za100_000004F_arrow_0654	6.70993	0	0.092	0.726	.	.	-3.1	.	.	.	.	0.036	0	No	No	No	No	47391.8	439	PF00364,PF02817	Biotin_lipoyl,E3_binding	C	e3 binding domain	GO:0003674,GO:0005198,GO:0005575,GO:0005622,GO:0005623,GO:0005737,GO:0005739,GO:0005759,GO:0005967,GO:0006082,GO:0006084,GO:0006085,GO:0006086,GO:0006090,GO:0006139,GO:0006163,GO:0006164,GO:0006637,GO:0006725,GO:0006732,GO:0006753,GO:0006790,GO:0006793,GO:0006796,GO:0006807,GO:0008150,GO:0008152,GO:0009058,GO:0009108,GO:0009117,GO:0009150,GO:0009152,GO:0009165,GO:0009259,GO:0009260,GO:0009987,GO:0018130,GO:0019438,GO:0019637,GO:0019693,GO:0019752,GO:0031974,GO:0032787,GO:0032991,GO:0033865,GO:0033866,GO:0033875,GO:0034030,GO:0034032,GO:0034033,GO:0034641,GO:0034654,GO:0035383,GO:0035384,GO:0043226,GO:0043227,GO:0043229,GO:0043231,GO:0043233,GO:0043436,GO:0043603,GO:0043604,GO:0044237,GO:0044238,GO:0044249,GO:0044271,GO:0044272,GO:0044281,GO:0044422,GO:0044424,GO:0044429,GO:0044444,GO:0044446,GO:0044464,GO:0045254,GO:0046390,GO:0046483,GO:0051186,GO:0051188,GO:0055086,GO:0070013,GO:0071616,GO:0071704,GO:0072521,GO:0072522,GO:0090407,GO:0098798,GO:1901135,GO:1901137,GO:1901293,GO:1901360,GO:1901362,GO:1901564,GO:1901566,GO:1901576,GO:1902494,GO:1990204	ko:K00627	ko00010,ko00020,ko00620,ko01100,ko01110,ko01120,ko01130,ko01200,map00010,map00020,map00620,map01100,map01110,map01120,map01130,map01200	M00307	-
Za100_000004F_arrow_0655	5.08535	0.046	0.57	.	.	0.686	-2.731	.	.	.	.	0.976	0.09	Yes	Yes	Yes	No	31779.8	283	PF13640	2OG-FeII_Oxy_3	E	Prolyl 4-hydroxylase alpha subunit homologues.	-	ko:K00472	ko00330,ko01100,map00330,map01100	-	-
Za100_000004F_arrow_0656	4.34129	0	0.103	.	.	0.807	-2.589	.	.	.	.	0.289	0.08	No	No	No	No	94090.8	859	PF04468	PSP1	S	PSP1 C-terminal conserved region	GO:0000932,GO:0003674,GO:0003676,GO:0003723,GO:0003729,GO:0005488,GO:0005575,GO:0005622,GO:0005623,GO:0005737,GO:0005739,GO:0032991,GO:0035770,GO:0036464,GO:0043226,GO:0043227,GO:0043228,GO:0043229,GO:0043231,GO:0043232,GO:0044424,GO:0044444,GO:0044464,GO:0097159,GO:1901363,GO:1990904	-	-	-	-
Za100_000004F_arrow_0657	7.71106	0.357	0.284	0.892	.	.	-3.204	.	.	.	.	0.049	0.09	No	No	No	No	18000.2	167	PF10224	Coiled-coil:DUF2205	S	Predicted coiled-coil protein (DUF2205)	-	ko:K20316	-	-	-
Za100_000004F_arrow_0658	4.27959	0.012	0.49	.	.	0.598	-2.467	.	TGL2	PHI:2029	.	0.404	0.11	No	No	No	No	36476.6	327	PF05057	DUF676	S	Triacylglycerol lipase	GO:0003674,GO:0003824,GO:0004806,GO:0005575,GO:0005622,GO:0005623,GO:0005737,GO:0005739,GO:0006629,GO:0006638,GO:0006639,GO:0006641,GO:0008150,GO:0008152,GO:0009056,GO:0009987,GO:0016042,GO:0016298,GO:0016787,GO:0016788,GO:0019433,GO:0043226,GO:0043227,GO:0043229,GO:0043231,GO:0044237,GO:0044238,GO:0044242,GO:0044248,GO:0044255,GO:0044424,GO:0044444,GO:0044464,GO:0046461,GO:0046464,GO:0046486,GO:0046503,GO:0052689,GO:0071704,GO:1901575	ko:K01046	ko00561,ko01100,map00561,map01100	M00098	-
Za100_000004F_arrow_0659	8.79396	0.007	0.278	0.826	.	.	-2.784	.	Vma10	PHI:9704	.	0.577	0.02	No	No	No	No	13693.2	120	PF03179	Coiled-coil:V-ATPase_G	C	Catalytic subunit of the peripheral V1 complex of vacuolar ATPase (V-ATPase). V-ATPase is responsible for acidifying a variety of intracellular compartments in eukaryotic cells	GO:0000166,GO:0000221,GO:0000322,GO:0000323,GO:0000324,GO:0000329,GO:0003674,GO:0003824,GO:0005215,GO:0005488,GO:0005524,GO:0005575,GO:0005622,GO:0005623,GO:0005737,GO:0005773,GO:0005774,GO:0006810,GO:0006811,GO:0006812,GO:0006873,GO:0006885,GO:0007035,GO:0008144,GO:0008150,GO:0008324,GO:0009987,GO:0015075,GO:0015077,GO:0015078,GO:0015318,GO:0015399,GO:0015405,GO:0015672,GO:0015988,GO:0015991,GO:0016020,GO:0016462,GO:0016469,GO:0016471,GO:0016787,GO:0016817,GO:0016818,GO:0016887,GO:0017076,GO:0017111,GO:0019725,GO:0019829,GO:0022804,GO:0022853,GO:0022857,GO:0022890,GO:0030003,GO:0030004,GO:0030554,GO:0030641,GO:0031090,GO:0032553,GO:0032555,GO:0032559,GO:0032991,GO:0033176,GO:0033178,GO:0033180,GO:0034220,GO:0035639,GO:0036094,GO:0036442,GO:0042592,GO:0042623,GO:0042625,GO:0042626,GO:0043167,GO:0043168,GO:0043226,GO:0043227,GO:0043229,GO:0043231,GO:0043492,GO:0044422,GO:0044424,GO:0044425,GO:0044437,GO:0044444,GO:0044446,GO:0044464,GO:0044769,GO:0045851,GO:0046961,GO:0048878,GO:0050801,GO:0051179,GO:0051234,GO:0051452,GO:0051453,GO:0055067,GO:0055080,GO:0055082,GO:0055085,GO:0065007,GO:0065008,GO:0090662,GO:0097159,GO:0097367,GO:0098588,GO:0098655,GO:0098660,GO:0098662,GO:0098771,GO:0098796,GO:0098805,GO:0098852,GO:0099131,GO:0099132,GO:1901265,GO:1901363,GO:1902600	ko:K01046,ko:K02152	ko00190,ko00561,ko01100,ko04145,ko04150,ko04721,ko04966,ko05110,ko05120,ko05323,map00190,map00561,map01100,map04145,map04150,map04721,map04966,map05110,map05120,map05323	M00098,M00160	-
Za100_000004F_arrow_0660	4.45119	0.349	0.404	0.838	.	.	-3.135	.	.	.	.	0.006	0.03	No	No	Yes	No	9276.57	82	PF15786	PET117	S	PET assembly of cytochrome c oxidase, mitochondrial	-	ko:K18188	-	-	-
Za100_000004F_arrow_0661	2.28054	0	0.055	.	.	0.778	-1.563	.	.	.	.	0.751	0.08	No	No	No	No	39591.9	351	PF04909	Amidohydro_2	S	Amidohydrolase	GO:0003674,GO:0003824,GO:0005975,GO:0005996,GO:0008150,GO:0008152,GO:0009056,GO:0016052,GO:0016787,GO:0019299,GO:0019301,GO:0019318,GO:0019320,GO:0044238,GO:0044281,GO:0044282,GO:0046365,GO:0071704,GO:1901575	ko:K18338	ko00051,ko01120,map00051,map01120	-	-
Za100_000004F_arrow_0662	3.46715	0.56	0.65	.	.	0.618	-2.528	.	KduD,FabG1,OXI1,BRM2,THR,3hnr,BUF,BUF1,THR1,Mdh1,GigX4,FabG2,MGG_00056,EntA,PatN,IDH,GigX5,EntA_(VK055_1922),Sch1,STM14_RS15210_(srlD),ABA4,MoSCAD3_(MGG_01180),RED2,VK055_1961	PHI:10587,PHI:5271,PHI:2837,PHI:2312,PHI:2844,PHI:2802,PHI:685,PHI:2022,PHI:7696,PHI:59,PHI:2269,PHI:6956,PHI:5272,PHI:784,PHI:4077,PHI:3301,PHI:3866,PHI:9460,PHI:6957,PHI:7485,PHI:2247,PHI:10055,PHI:5440,PHI:8929,PHI:2835,PHI:7511	.	0.303	0.48	No	No	No	No	27232	258	PF13561	adh_short_C2	Q	KR domain	GO:0003674,GO:0003824,GO:0003954,GO:0005975,GO:0005996,GO:0008150,GO:0008152,GO:0009056,GO:0016052,GO:0016491,GO:0016651,GO:0019299,GO:0019301,GO:0019318,GO:0019320,GO:0044238,GO:0044281,GO:0044282,GO:0046365,GO:0055114,GO:0071704,GO:1901575	ko:K18337	ko00051,ko01120,map00051,map01120	-	-
Za100_000004F_arrow_0663	3.9759	0	0.009	.	.	0.615	-2.93	.	GzAra006,Rhpa,CshA,Lmo0866,Lmo1450,Lmo1722,Lmo1246,MAK5,VAD1	PHI:1458,PHI:8011,PHI:6510,PHI:7620,PHI:7619,PHI:7617,PHI:7618,PHI:2549,PHI:423	.	0.506	0	No	No	No	No	77256.1	705	PF00270,PF00271	DEAD,Domain:Helicase_C	A	helicase superfamily c-terminal domain	GO:0000166,GO:0000447,GO:0000460,GO:0000462,GO:0000466,GO:0000469,GO:0000472,GO:0000478,GO:0000479,GO:0000480,GO:0000966,GO:0000967,GO:0003674,GO:0003724,GO:0003824,GO:0004004,GO:0004386,GO:0005488,GO:0005524,GO:0005575,GO:0005622,GO:0005623,GO:0005634,GO:0005730,GO:0005737,GO:0006139,GO:0006364,GO:0006396,GO:0006403,GO:0006725,GO:0006807,GO:0008026,GO:0008144,GO:0008150,GO:0008152,GO:0008186,GO:0009987,GO:0010467,GO:0010501,GO:0016070,GO:0016072,GO:0016462,GO:0016787,GO:0016817,GO:0016818,GO:0016887,GO:0017076,GO:0017111,GO:0022613,GO:0030490,GO:0030554,GO:0030684,GO:0030686,GO:0031974,GO:0031981,GO:0032553,GO:0032555,GO:0032559,GO:0032991,GO:0033036,GO:0034470,GO:0034471,GO:0034641,GO:0034660,GO:0035639,GO:0036094,GO:0042254,GO:0042274,GO:0042623,GO:0043167,GO:0043168,GO:0043170,GO:0043226,GO:0043227,GO:0043228,GO:0043229,GO:0043231,GO:0043232,GO:0043233,GO:0044085,GO:0044237,GO:0044238,GO:0044422,GO:0044424,GO:0044428,GO:0044446,GO:0044464,GO:0046483,GO:0048254,GO:0051179,GO:0070013,GO:0070035,GO:0071704,GO:0071840,GO:0090304,GO:0090305,GO:0090501,GO:0090502,GO:0097159,GO:0097367,GO:0140098,GO:1901265,GO:1901360,GO:1901363,GO:1990904	ko:K14779	-	-	-
Za100_000004F_arrow_0664	4.93729	0	0.011	.	.	0.853	-2.134	.	.	.	.	0.782	0.09	No	No	No	No	54616.6	504	PF04124	Dor1	U	Dor1-like family	GO:0005575,GO:0005622,GO:0005623,GO:0005737,GO:0005794,GO:0006810,GO:0006886,GO:0006891,GO:0008104,GO:0008150,GO:0012505,GO:0015031,GO:0015833,GO:0016192,GO:0017119,GO:0032991,GO:0033036,GO:0034613,GO:0042886,GO:0043226,GO:0043227,GO:0043229,GO:0043231,GO:0044422,GO:0044424,GO:0044431,GO:0044444,GO:0044446,GO:0044464,GO:0045184,GO:0046907,GO:0048193,GO:0051179,GO:0051234,GO:0051641,GO:0051649,GO:0070727,GO:0071702,GO:0071705,GO:0099023	ko:K20295	-	-	-
Za100_000004F_arrow_0665	7.11002	0	0.047	.	.	0.643	-2.618	PIIN_08944,MoHTR2	GzC2H028,GzC2H107	PHI:1367,PHI:1438	.	0.104	0.26	No	No	No	No	75761.4	689	PF00096	zf-C2H2	S	Zinc finger, C2H2 type	-	-	-	-	-
Za100_000004F_arrow_0666	3.9579	0.157	0.334	.	.	0.685	-2.09	.	.	.	.	0.966	0.23	No	No	No	No	24990.4	227	PF13649	Methyltransf_25	H	Methyltransferase domain	-	-	-	-	-
Za100_000004F_arrow_0667	5.36815	0	0.021	.	.	0.722	-3.316	.	MGG_10702,MfsG_(BCIN_06g00026)	PHI:812,PHI:9282	.	0.684	0.28	No	No	No	Yes	54831.5	513	PF07690	MFS_1	G	Major Facilitator Superfamily	-	-	-	-	-
Za100_000004F_arrow_0668	0.0142223	0	0.011	.	.	0.797	-3.041	.	.	.	.	0.902	0.01	No	No	No	No	60037.5	530	PF01636	APH	H	Phosphotransferase enzyme family	-	-	-	-	-
Za100_000004F_arrow_0669	1.11406	0.916	0.351	0.501	.	.	-2.076	.	.	.	.	0.407	0.33	No	No	No	No	21649.6	199	.	.	-	-	-	-	-	-	-
Za100_000004F_arrow_0670	7.04352	0.01	0.446	0.508	.	.	-1.501	.	.	.	.	0.237	0.06	No	No	No	No	36865.2	337	PF00701	DHDPS	E	Dihydrodipicolinate synthetase family	-	ko:K18339	ko00051,ko01120,map00051,map01120	-	-
Za100_000004F_arrow_0671	8.60389	0	0.009	.	.	0.977	-1.309	.	ZtGT2,FgGT2,MoGT2_(MGG_01191),CpsA	PHI:7558,PHI:7559,PHI:9494,PHI:9148	GT2_Glyco_tranf_2_3,GT2_Glycos_transf_2	0.307	0.33	Yes	Yes	No	No	54664.8	471	PF13641	Glyco_tranf_2_3	I	Glycosyltransferase like family 2	-	-	-	-	-
Za100_000004F_arrow_0672	8.54645	0.031	0.217	.	.	0.51	-2.153	.	.	.	.	0.553	0.56	No	No	No	No	23475.7	226	PF04718	ATP-synt_G	C	Mitochondrial ATP synthase g subunit	GO:0000276,GO:0005575,GO:0005622,GO:0005623,GO:0005737,GO:0005739,GO:0005740,GO:0005743,GO:0005753,GO:0006139,GO:0006163,GO:0006164,GO:0006725,GO:0006753,GO:0006754,GO:0006793,GO:0006796,GO:0006807,GO:0006810,GO:0006811,GO:0006812,GO:0006996,GO:0007005,GO:0007006,GO:0007007,GO:0008150,GO:0008152,GO:0009058,GO:0009117,GO:0009123,GO:0009124,GO:0009126,GO:0009127,GO:0009141,GO:0009142,GO:0009144,GO:0009145,GO:0009150,GO:0009152,GO:0009156,GO:0009161,GO:0009165,GO:0009167,GO:0009168,GO:0009199,GO:0009201,GO:0009205,GO:0009206,GO:0009259,GO:0009260,GO:0009987,GO:0015672,GO:0015985,GO:0015986,GO:0016020,GO:0016043,GO:0016469,GO:0017144,GO:0018130,GO:0019438,GO:0019637,GO:0019693,GO:0019866,GO:0031090,GO:0031966,GO:0031967,GO:0031975,GO:0032991,GO:0033177,GO:0034220,GO:0034641,GO:0034654,GO:0042407,GO:0043226,GO:0043227,GO:0043229,GO:0043231,GO:0044237,GO:0044238,GO:0044249,GO:0044271,GO:0044281,GO:0044422,GO:0044424,GO:0044425,GO:0044429,GO:0044444,GO:0044446,GO:0044455,GO:0044464,GO:0045259,GO:0045263,GO:0046034,GO:0046390,GO:0046483,GO:0051179,GO:0051234,GO:0055085,GO:0055086,GO:0061024,GO:0071704,GO:0071840,GO:0072521,GO:0072522,GO:0090407,GO:0098655,GO:0098660,GO:0098662,GO:0098796,GO:0098798,GO:0098800,GO:1901135,GO:1901137,GO:1901293,GO:1901360,GO:1901362,GO:1901564,GO:1901566,GO:1901576,GO:1902600	ko:K02140	ko00190,ko01100,ko04714,map00190,map01100,map04714	M00158	-
Za100_000004F_arrow_0673	4.35473	0	0.01	.	.	0.934	-1.95	.	.	.	.	0.917	0.05	No	No	No	No	105603	957	PF00179	UQ_con	O	Belongs to the ubiquitin-conjugating enzyme family	-	ko:K10581	ko04120,map04120	-	-
Za100_000004F_arrow_0674	0.844242	0.389	0.345	.	.	0.671	-2.352	.	.	.	.	0.754	0.19	No	Yes	No	Yes	25195.7	233	PF06687	SUR7	S	SUR7/PalI family	-	-	-	-	-
Za100_000004F_arrow_0675	4.52602	0	0.114	0.689	.	.	-3.088	.	.	.	.	0.334	0.01	No	No	No	No	51487.1	452	PF00300	His_Phos_1	S	Histidine phosphatase superfamily (branch 1)	-	-	-	-	-
Za100_000004F_arrow_0676	4.18442	0.678	0.341	0.767	.	.	-3.114	.	.	.	.	0.974	0.05	No	No	No	No	22538	204	PF06658	DUF1168	S	Protein of unknown function (DUF1168)	-	-	-	-	-
Za100_000004F_arrow_0677	3.90109	0	0.046	0.603	.	.	-2.942	.	.	.	.	0.744	0.02	No	No	No	No	59271.5	530	.	.	-	-	-	-	-	-	-
Za100_000004F_arrow_0678	3.39803	0.001	0.296	.	.	0.951	-1.841	.	EntA_(VK055_1922),EntA,FabG1,3hnr,BRM2,THR,RED2,FabG2,THR1,Mdh1,BUF,BUF1,MGG_00056,RED3,GigX5,GigX4,STM14_RS15210_(srlD),KduD,IDH,RSp0028,PatN,VK055_1961,ABA4	PHI:7485,PHI:9460,PHI:5271,PHI:2802,PHI:2312,PHI:2844,PHI:2835,PHI:5272,PHI:59,PHI:2269,PHI:685,PHI:2022,PHI:7696,PHI:4077,PHI:784,PHI:2836,PHI:6957,PHI:6956,PHI:10055,PHI:10587,PHI:3866,PHI:10835,PHI:3301,PHI:7511,PHI:5440	.	0.802	0.05	No	No	No	Yes	38824.8	358	PF00106	adh_short	Q	Belongs to the short-chain dehydrogenases reductases (SDR) family	GO:0003674,GO:0003824,GO:0005575,GO:0005622,GO:0005623,GO:0005737,GO:0005739,GO:0008150,GO:0008152,GO:0016020,GO:0016021,GO:0016491,GO:0031224,GO:0043226,GO:0043227,GO:0043229,GO:0043231,GO:0044424,GO:0044425,GO:0044444,GO:0044464,GO:0055114	-	-	-	-
Za100_000004F_arrow_0679	1.13251	0	0.079	.	.	0.827	-1.676	.	KatE,BCCAT2,Cpcat1,KatA,CAT1,Cat1	PHI:6090,PHI:542,PHI:1034,PHI:10662,PHI:10648,PHI:7253,PHI:106,PHI:7209	.	0.489	0.15	No	No	No	No	83297.2	746	PF00199,PF06628,PF18011	Catalase,Catalase-rel,Domain:Catalase_C	Q	Occurs in almost all aerobically respiring organisms and serves to protect cells from the toxic effects of hydrogen peroxide	GO:0000003,GO:0000302,GO:0003674,GO:0003824,GO:0004096,GO:0004601,GO:0005488,GO:0005575,GO:0005618,GO:0005619,GO:0005622,GO:0005623,GO:0005737,GO:0005829,GO:0006873,GO:0006875,GO:0006879,GO:0006950,GO:0006979,GO:0007154,GO:0008150,GO:0008152,GO:0009056,GO:0009266,GO:0009267,GO:0009277,GO:0009408,GO:0009605,GO:0009628,GO:0009636,GO:0009987,GO:0009991,GO:0010035,GO:0010106,GO:0016209,GO:0016491,GO:0016684,GO:0016999,GO:0017001,GO:0017144,GO:0019725,GO:0019954,GO:0020037,GO:0030003,GO:0030154,GO:0030312,GO:0030436,GO:0031160,GO:0031667,GO:0031668,GO:0031669,GO:0032502,GO:0033554,GO:0034599,GO:0034605,GO:0034614,GO:0035690,GO:0042221,GO:0042493,GO:0042542,GO:0042592,GO:0042594,GO:0042737,GO:0042743,GO:0042744,GO:0043934,GO:0044237,GO:0044248,GO:0044424,GO:0044444,GO:0044464,GO:0046677,GO:0046906,GO:0046916,GO:0048037,GO:0048315,GO:0048468,GO:0048856,GO:0048869,GO:0048878,GO:0050801,GO:0050896,GO:0051186,GO:0051187,GO:0051716,GO:0055065,GO:0055072,GO:0055076,GO:0055080,GO:0055082,GO:0055114,GO:0061794,GO:0065007,GO:0065008,GO:0070301,GO:0070887,GO:0071236,GO:0071496,GO:0071944,GO:0072593,GO:0097159,GO:0097237,GO:0098754,GO:0098771,GO:0098869,GO:1901363,GO:1901700,GO:1901701,GO:1990748	ko:K03781	ko00380,ko00630,ko01110,ko01130,ko01200,ko04011,ko04016,ko04068,ko04146,ko04211,ko04212,ko04213,ko05014,map00380,map00630,map01110,map01130,map01200,map04011,map04016,map04068,map04146,map04211,map04212,map04213,map05014	M00532	-
Za100_000004F_arrow_0680	4.82054	0.852	0.749	.	.	0.536	-1.991	.	.	.	.	0.96	0.14	No	No	No	No	24898	232	PF18265,PF17820,PF02163	Nas2_N,Domain:PDZ_6,Peptidase_M50	O	Domain present in PSD-95, Dlg, and ZO-1/2.	GO:0000502,GO:0005575,GO:0005622,GO:0005623,GO:0005634,GO:0005737,GO:0005829,GO:0005838,GO:0006508,GO:0006511,GO:0006807,GO:0008150,GO:0008152,GO:0008540,GO:0009056,GO:0009057,GO:0009987,GO:0016043,GO:0019538,GO:0019941,GO:0022607,GO:0022624,GO:0030163,GO:0032991,GO:0034622,GO:0043170,GO:0043226,GO:0043227,GO:0043229,GO:0043231,GO:0043248,GO:0043632,GO:0043933,GO:0044085,GO:0044237,GO:0044238,GO:0044248,GO:0044257,GO:0044260,GO:0044265,GO:0044267,GO:0044424,GO:0044444,GO:0044464,GO:0051603,GO:0065003,GO:0070682,GO:0071704,GO:0071840,GO:1901564,GO:1901565,GO:1901575,GO:1902494,GO:1905368,GO:1905369	ko:K06693	-	-	-
Za100_000004F_arrow_0681	1.67057	0	0.009	.	.	0.85	-2.729	.	.	.	.	0.563	0.12	No	No	No	No	57569.7	521	.	.	-	-	-	-	-	-	-
Za100_000004F_arrow_0682	0.248596	1	0.192	.	0.531	.	0.416	.	.	.	.	0.591	0.63	Yes	Yes	No	No	25470.3	257	.	.	-	-	-	-	-	-	-
Za100_000004F_arrow_0683	7.47369	0	0.019	.	.	0.606	-3.115	.	.	.	.	0.46	0.01	No	No	No	No	59792.2	536	PF01546,PF07687	Peptidase_M20,M20_dimer	E	Peptidase dimerisation domain	GO:0003674,GO:0003824,GO:0005575,GO:0005576,GO:0005622,GO:0005623,GO:0005737,GO:0005739,GO:0006508,GO:0006518,GO:0006575,GO:0006749,GO:0006751,GO:0006790,GO:0006807,GO:0008150,GO:0008152,GO:0008233,GO:0008235,GO:0008237,GO:0008238,GO:0008242,GO:0009056,GO:0009987,GO:0016787,GO:0016805,GO:0019538,GO:0031012,GO:0034641,GO:0042219,GO:0043170,GO:0043171,GO:0043226,GO:0043227,GO:0043229,GO:0043231,GO:0043603,GO:0044237,GO:0044238,GO:0044248,GO:0044273,GO:0044421,GO:0044424,GO:0044444,GO:0044464,GO:0051186,GO:0051187,GO:0062039,GO:0062040,GO:0070011,GO:0070573,GO:0071704,GO:0140096,GO:1901564,GO:1901565,GO:1901575	ko:K15428	ko00480,ko01100,map00480,map01100	-	-
Za100_000004F_arrow_0684	3.41671	0.919	0.489	.	.	0.692	-2.476	VdPDA1,PesCDA	PdaA1_(CD630_14300_),PdaV_(CD630_15560)	PHI:8589,PHI:10938	CE4	0.092	0.24	Yes	Yes	Yes	No	26980.2	240	PF01522	Polysacc_deac_1	G	Polysaccharide deacetylase	-	-	-	-	-
Za100_000004F_arrow_0685	5.26382	0.819	0.64	.	.	0.7	0.072	.	THR1,BUF,BUF1,MGG_00056,FabG1,GigX4,STM14_RS15210_(srlD),KduD,ABA4,Mdh1,FabG2,3hnr,BRM2,THR,EntA_(VK055_1922),MoSCAD3_(MGG_01180),EntA,OXI1,VK055_1961,IDH,PatN,RSp0028,GigX5,RED3	PHI:59,PHI:685,PHI:2022,PHI:7696,PHI:784,PHI:5271,PHI:6956,PHI:10055,PHI:10587,PHI:5440,PHI:2269,PHI:5272,PHI:2802,PHI:2312,PHI:2844,PHI:7485,PHI:8929,PHI:4077,PHI:2837,PHI:7511,PHI:3866,PHI:3301,PHI:9460,PHI:10835,PHI:6957,PHI:2836	.	0.851	0.55	No	No	No	No	30595	286	PF13561	adh_short_C2	Q	Enoyl-(Acyl carrier protein) reductase	-	-	-	-	-
Za100_000004F_arrow_0686	3.94649	0	0.013	.	.	0.75	-2.742	.	.	.	.	0.494	0.16	No	No	No	No	61107.6	551	PF09384,PF00400	UTP15_C,WD40	S	UTP15 C terminal	GO:0000462,GO:0000785,GO:0000792,GO:0003674,GO:0003676,GO:0003723,GO:0005488,GO:0005575,GO:0005622,GO:0005623,GO:0005634,GO:0005694,GO:0005730,GO:0006139,GO:0006355,GO:0006356,GO:0006364,GO:0006396,GO:0006725,GO:0006807,GO:0008150,GO:0008152,GO:0009889,GO:0009891,GO:0009893,GO:0009987,GO:0010467,GO:0010468,GO:0010556,GO:0010557,GO:0010604,GO:0010628,GO:0016070,GO:0016072,GO:0019219,GO:0019222,GO:0022613,GO:0030490,GO:0030515,GO:0030684,GO:0030686,GO:0031323,GO:0031325,GO:0031326,GO:0031328,GO:0031974,GO:0031981,GO:0032040,GO:0032991,GO:0033553,GO:0034455,GO:0034470,GO:0034641,GO:0034660,GO:0042254,GO:0042274,GO:0043170,GO:0043226,GO:0043227,GO:0043228,GO:0043229,GO:0043231,GO:0043232,GO:0043233,GO:0044085,GO:0044237,GO:0044238,GO:0044422,GO:0044424,GO:0044427,GO:0044428,GO:0044446,GO:0044452,GO:0044464,GO:0045893,GO:0045935,GO:0045943,GO:0046483,GO:0048518,GO:0048522,GO:0050789,GO:0050794,GO:0051171,GO:0051173,GO:0051252,GO:0051254,GO:0060255,GO:0065007,GO:0070013,GO:0071704,GO:0071840,GO:0080090,GO:0090304,GO:0097159,GO:1901360,GO:1901363,GO:1902680,GO:1903506,GO:1903508,GO:1990904,GO:2000112,GO:2001141	ko:K14549	ko03008,map03008	-	-
Za100_000004F_arrow_0687	1.85981	0	0.086	.	.	0.736	0.209	.	.	.	.	0.533	0.78	Yes	Yes	No	No	64550.4	611	PF01391	Collagen	W	collagen	-	ko:K19719,ko:K19721	ko04151,ko04510,ko04512,ko04974,ko05165,map04151,map04510,map04512,map04974,map05165	-	-
Za100_000004F_arrow_0688	6.02192	0	0.054	.	.	0.528	-2.859	.	.	.	.	0.652	0.03	Yes	Yes	No	No	63946.7	574	PF09139	Tam41_Mmp37	S	Mitochondrial matrix Mmp37	GO:0003674,GO:0003824,GO:0004605,GO:0005575,GO:0005622,GO:0005623,GO:0005737,GO:0005739,GO:0005740,GO:0005743,GO:0005759,GO:0006629,GO:0006644,GO:0006650,GO:0006655,GO:0006793,GO:0006796,GO:0006996,GO:0007005,GO:0007006,GO:0008150,GO:0008152,GO:0008610,GO:0008654,GO:0009058,GO:0009987,GO:0016020,GO:0016043,GO:0016740,GO:0016772,GO:0016779,GO:0019637,GO:0019866,GO:0019898,GO:0031090,GO:0031312,GO:0031314,GO:0031966,GO:0031967,GO:0031974,GO:0031975,GO:0032048,GO:0032049,GO:0043226,GO:0043227,GO:0043229,GO:0043231,GO:0043233,GO:0044237,GO:0044238,GO:0044249,GO:0044255,GO:0044422,GO:0044424,GO:0044425,GO:0044429,GO:0044444,GO:0044446,GO:0044455,GO:0044464,GO:0045017,GO:0046471,GO:0046474,GO:0046486,GO:0061024,GO:0070013,GO:0070567,GO:0071704,GO:0071840,GO:0090407,GO:1901576	ko:K17807	-	-	-
Za100_000004F_arrow_0689	3.907	0	0.012	0.516	.	.	-2.783	.	Fpbir1_(FPSE_07259)	PHI:11077	.	0.02	0.01	No	No	No	No	86061.9	787	PF00653	BIR	D	Baculoviral inhibition of apoptosis protein repeat	GO:0000022,GO:0000070,GO:0000075,GO:0000226,GO:0000228,GO:0000278,GO:0000280,GO:0000775,GO:0000776,GO:0000777,GO:0000778,GO:0000779,GO:0000780,GO:0000785,GO:0000790,GO:0000792,GO:0000793,GO:0000794,GO:0000819,GO:0003674,GO:0003824,GO:0004842,GO:0005575,GO:0005622,GO:0005623,GO:0005634,GO:0005694,GO:0005720,GO:0005721,GO:0005737,GO:0005739,GO:0005819,GO:0005856,GO:0005874,GO:0005875,GO:0006323,GO:0006464,GO:0006807,GO:0006915,GO:0006996,GO:0006997,GO:0007000,GO:0007010,GO:0007017,GO:0007049,GO:0007051,GO:0007052,GO:0007059,GO:0007076,GO:0007088,GO:0007093,GO:0007094,GO:0007346,GO:0008104,GO:0008150,GO:0008152,GO:0008219,GO:0008608,GO:0009966,GO:0009987,GO:0010564,GO:0010639,GO:0010646,GO:0010948,GO:0010965,GO:0012501,GO:0015630,GO:0016043,GO:0016567,GO:0016740,GO:0019538,GO:0019787,GO:0022402,GO:0022607,GO:0023051,GO:0030071,GO:0030261,GO:0031134,GO:0031577,GO:0031618,GO:0031974,GO:0031981,GO:0032133,GO:0032446,GO:0032465,GO:0032991,GO:0033036,GO:0033043,GO:0033044,GO:0033045,GO:0033046,GO:0033047,GO:0033048,GO:0033365,GO:0034501,GO:0034502,GO:0034503,GO:0034613,GO:0036211,GO:0043170,GO:0043226,GO:0043227,GO:0043228,GO:0043229,GO:0043231,GO:0043232,GO:0043233,GO:0043412,GO:0044085,GO:0044237,GO:0044238,GO:0044260,GO:0044267,GO:0044422,GO:0044424,GO:0044427,GO:0044428,GO:0044430,GO:0044444,GO:0044446,GO:0044454,GO:0044464,GO:0045786,GO:0045839,GO:0045841,GO:0045930,GO:0048285,GO:0048519,GO:0048523,GO:0048583,GO:0050789,GO:0050794,GO:0051128,GO:0051129,GO:0051179,GO:0051225,GO:0051231,GO:0051233,GO:0051276,GO:0051302,GO:0051641,GO:0051726,GO:0051783,GO:0051784,GO:0051983,GO:0051985,GO:0065007,GO:0070013,GO:0070647,GO:0070727,GO:0070925,GO:0071103,GO:0071173,GO:0071174,GO:0071459,GO:0071704,GO:0071840,GO:0072686,GO:0090307,GO:0098687,GO:0098813,GO:0099080,GO:0099081,GO:0099512,GO:0099513,GO:0140014,GO:0140096,GO:1901564,GO:1901987,GO:1901988,GO:1901990,GO:1901991,GO:1902099,GO:1902100,GO:1902412,GO:1902850,GO:1903047,GO:1905818,GO:1905819,GO:1990023,GO:2000816,GO:2001251	-	-	-	-
Za100_000004F_arrow_0690	6.14495	0	0.066	0.638	.	.	-2.786	.	.	.	.	0.082	0.05	No	No	No	No	44476.4	412	PF09816	EAF	S	RNA polymerase II transcription elongation factor	-	-	-	-	-
Za100_000004F_arrow_0691	7.60205	0.058	0.359	0.675	.	.	-2.956	.	.	.	.	0.017	0.03	No	No	No	No	32726.4	287	.	.	S	7alpha-cephem-methoxylase P8 chain	-	-	-	-	-
Za100_000004F_arrow_0692	6.91814	0	0.01	.	.	0.989	-1.995	.	.	.	.	0.168	0.23	No	No	No	No	66741.4	622	.	.	-	-	-	-	-	-	-
Za100_000004F_arrow_0693	3.21867	0.048	0.167	0.735	.	.	-3.346	.	.	.	.	0.91	0	No	No	No	No	20752.3	181	PF03874	RNA_pol_Rpb4	S	RNA polymerase Rpb4	-	-	-	-	-
Za100_000004F_arrow_0694	3.48119	0	0.07	.	.	0.807	-3.038	.	.	.	.	0.953	0.04	No	No	No	No	80894.9	745	.	.	S	Phosphoglycerate mutase family	-	-	-	-	-
Za100_000004F_arrow_0695	3.32516	0	0.031	.	.	0.952	-3.182	.	S5nA	PHI:5386	.	0.771	0.01	No	No	No	No	75219.4	684	PF02872	5_nucleotid_C	F	Belongs to the 5'-nucleotidase family	-	-	-	-	-
Za100_000004F_arrow_0696	4.84576	0	0.011	.	.	0.953	-2.341	.	GzHOME010,GzC2H055,GzC2H021,GzC2H093,GzC2H058	PHI:1512,PHI:1392,PHI:1361,PHI:1425,PHI:1395	.	0.153	0.01	No	No	No	No	120420	1097	PF05920,PF03221	Homeobox_KN,HTH_Tnp_Tc5	K	Tc5 transposase DNA-binding domain	-	-	-	-	-
Za100_000004F_arrow_0697	2.75051	0	0.04	.	.	0.754	-3.355	.	.	.	.	0.029	0.02	No	No	No	Yes	38543.1	350	.	.	-	-	-	-	-	-	-
Za100_000004F_arrow_0698	5.29929	0	0.028	0.635	.	.	-3.042	.	.	.	.	0.863	0	No	No	No	No	57061.9	499	PF02201	SWIB	BK	SWIB/MDM2 domain	GO:0000228,GO:0000785,GO:0000790,GO:0000988,GO:0000990,GO:0000991,GO:0003674,GO:0005575,GO:0005622,GO:0005623,GO:0005634,GO:0005694,GO:0005737,GO:0005829,GO:0006323,GO:0006325,GO:0006333,GO:0006337,GO:0006338,GO:0006355,GO:0006357,GO:0006950,GO:0006996,GO:0007154,GO:0008150,GO:0009267,GO:0009605,GO:0009889,GO:0009891,GO:0009893,GO:0009987,GO:0009991,GO:0010468,GO:0010556,GO:0010557,GO:0010604,GO:0010628,GO:0016043,GO:0016514,GO:0016584,GO:0016586,GO:0019219,GO:0019222,GO:0022411,GO:0022607,GO:0031323,GO:0031325,GO:0031326,GO:0031328,GO:0031497,GO:0031498,GO:0031667,GO:0031668,GO:0031669,GO:0031974,GO:0031981,GO:0032784,GO:0032786,GO:0032968,GO:0032984,GO:0032986,GO:0032991,GO:0033554,GO:0034198,GO:0034243,GO:0034728,GO:0036003,GO:0042594,GO:0043044,GO:0043226,GO:0043227,GO:0043228,GO:0043229,GO:0043231,GO:0043232,GO:0043233,GO:0043618,GO:0043620,GO:0043933,GO:0044085,GO:0044422,GO:0044424,GO:0044427,GO:0044428,GO:0044444,GO:0044446,GO:0044454,GO:0044464,GO:0045893,GO:0045935,GO:0045944,GO:0048518,GO:0048522,GO:0050789,GO:0050794,GO:0050896,GO:0051171,GO:0051173,GO:0051252,GO:0051254,GO:0051276,GO:0051716,GO:0060255,GO:0061412,GO:0065007,GO:0070013,GO:0070603,GO:0071103,GO:0071496,GO:0071824,GO:0071840,GO:0080090,GO:0140110,GO:1902494,GO:1902680,GO:1903506,GO:1903508,GO:1904949,GO:1990928,GO:2000112,GO:2001141	ko:K06276,ko:K11650,ko:K11760,ko:K11775	ko01524,ko03320,ko04011,ko04068,ko04071,ko04140,ko04150,ko04151,ko04152,ko04210,ko04510,ko04660,ko04664,ko04714,ko04722,ko04910,ko04919,ko04931,ko04960,ko05145,ko05160,ko05205,ko05213,ko05215,ko05223,ko05225,ko05231,map01524,map03320,map04011,map04068,map04071,map04140,map04150,map04151,map04152,map04210,map04510,map04660,map04664,map04714,map04722,map04910,map04919,map04931,map04960,map05145,map05160,map05205,map05213,map05215,map05223,map05225,map05231	-	-
Za100_000004F_arrow_0699	2.71409	0	0.01	.	.	0.596	-1.951	.	.	.	.	0.916	0	No	No	No	No	46483.5	418	.	.	F	S-adenosylhomocysteine deaminase activity	-	-	-	-	-
Za100_000004F_arrow_0700	2.989	0	0.011	.	.	0.61	-2.446	.	.	.	.	0.937	0	No	No	No	No	75893.5	692	.	.	-	-	-	-	-	-	-
Za100_000004F_arrow_0701	6.12861	0	0.11	.	.	0.754	-2.338	.	.	.	.	0.139	0.47	No	No	No	No	7909.78	74	.	.	-	-	-	-	-	-	-
Za100_000004F_arrow_0702	4.75922	0	0.01	.	.	0.755	-2.678	.	.	.	.	0.839	0.12	No	No	No	No	42520.1	388	PF10296	MMM1	U	Component of the ERMES MDM complex, which serves as a molecular tether to connect the endoplasmic reticulum and mitochondria. Components of this complex are involved in the control of mitochondrial shape and protein biogenesis and may function in phospholipid exchange. MDM12 is required for the interaction of the ER-resident membrane protein MMM1 and the outer mitochondrial membrane-resident beta-barrel protein MDM10. The MDM12-MMM1 subcomplex functions in the major beta-barrel assembly pathway that is responsible for biogenesis of all mitochondrial outer membrane beta-barrel proteins, and acts in a late step after the SAM complex. The MDM10-MDM12-MMM1 subcomplex further acts in the TOM40-specific pathway after the action of the MDM12-MMM1 complex. Essential for establishing and maintaining the structure of mitochondria and maintenance of mtDNA nucleoids	GO:0000001,GO:0005575,GO:0005622,GO:0005623,GO:0005634,GO:0005737,GO:0005739,GO:0005740,GO:0005741,GO:0005783,GO:0005886,GO:0006810,GO:0006811,GO:0006820,GO:0006869,GO:0006996,GO:0007005,GO:0007006,GO:0007008,GO:0008150,GO:0009987,GO:0010876,GO:0012505,GO:0015711,GO:0015748,GO:0015914,GO:0015917,GO:0016020,GO:0016043,GO:0019867,GO:0022406,GO:0022607,GO:0031090,GO:0031966,GO:0031967,GO:0031968,GO:0031975,GO:0032865,GO:0032991,GO:0033036,GO:0034622,GO:0043226,GO:0043227,GO:0043229,GO:0043231,GO:0043933,GO:0044085,GO:0044232,GO:0044233,GO:0044422,GO:0044424,GO:0044425,GO:0044429,GO:0044432,GO:0044444,GO:0044446,GO:0044455,GO:0044464,GO:0048308,GO:0048311,GO:0051179,GO:0051234,GO:0051640,GO:0051641,GO:0051646,GO:0061024,GO:0065003,GO:0070096,GO:0071702,GO:0071705,GO:0071840,GO:0071944,GO:0098588,GO:0098796,GO:0098798,GO:0098799,GO:0098805,GO:0140056,GO:1990456	ko:K17765	ko04139,map04139	-	-
Za100_000004F_arrow_0703	3.23256	0	0.139	.	.	0.63	-2.267	.	.	.	.	0.517	0.17	No	No	No	No	52199.7	471	PF01485	IBR	O	Ring finger	-	-	-	-	-
Za100_000004F_arrow_0704	4.86255	0	0.03	.	.	0.536	-3.038	.	.	.	.	0.977	0.04	No	No	No	No	73368.4	667	PF10198	Ada3	B	Histone acetyltransferases subunit 3	GO:0000123,GO:0000124,GO:0000228,GO:0000785,GO:0000790,GO:0003674,GO:0003712,GO:0003713,GO:0005575,GO:0005622,GO:0005623,GO:0005634,GO:0005654,GO:0005671,GO:0005694,GO:0006325,GO:0006338,GO:0006355,GO:0006357,GO:0006464,GO:0006473,GO:0006475,GO:0006807,GO:0006996,GO:0008150,GO:0008152,GO:0009889,GO:0009891,GO:0009893,GO:0009987,GO:0010468,GO:0010556,GO:0010557,GO:0010604,GO:0016043,GO:0016569,GO:0016570,GO:0016573,GO:0018193,GO:0018205,GO:0018393,GO:0018394,GO:0019219,GO:0019222,GO:0019538,GO:0031248,GO:0031323,GO:0031325,GO:0031326,GO:0031328,GO:0031974,GO:0031981,GO:0032991,GO:0036211,GO:0043170,GO:0043226,GO:0043227,GO:0043228,GO:0043229,GO:0043231,GO:0043232,GO:0043233,GO:0043412,GO:0043543,GO:0043966,GO:0043967,GO:0044237,GO:0044238,GO:0044260,GO:0044267,GO:0044422,GO:0044424,GO:0044427,GO:0044428,GO:0044446,GO:0044451,GO:0044454,GO:0044464,GO:0045935,GO:0046695,GO:0048518,GO:0048522,GO:0050789,GO:0050794,GO:0051171,GO:0051173,GO:0051252,GO:0051254,GO:0051276,GO:0060255,GO:0065007,GO:0070013,GO:0070461,GO:0071704,GO:0071840,GO:0080090,GO:0140110,GO:1901564,GO:1902493,GO:1902494,GO:1902562,GO:1902680,GO:1903506,GO:1903508,GO:1905368,GO:1990234,GO:2000112,GO:2001141	ko:K11315	ko05165,map05165	-	-
Za100_000004F_arrow_0705	5.05518	0	0.067	.	.	0.958	-2.395	.	.	.	.	0.037	0.23	No	No	Yes	No	58860.8	542	PF13639	zf-RING_2	O	Ring finger domain	GO:0003674,GO:0003824,GO:0004842,GO:0005488,GO:0006464,GO:0006807,GO:0008150,GO:0008152,GO:0008270,GO:0009987,GO:0016567,GO:0016740,GO:0019538,GO:0019787,GO:0032446,GO:0036211,GO:0043167,GO:0043169,GO:0043170,GO:0043412,GO:0044237,GO:0044238,GO:0044260,GO:0044267,GO:0046872,GO:0046914,GO:0061630,GO:0061659,GO:0070647,GO:0071704,GO:0140096,GO:1901564	-	-	-	-
Za100_000004F_arrow_0706	4.55705	0.593	0.428	.	.	0.743	-2.188	.	.	.	.	0.448	0.27	No	No	No	No	26822.3	250	PF01138	RNase_PH	J	3' exoribonuclease family, domain 1	GO:0000175,GO:0000176,GO:0000177,GO:0000178,GO:0000184,GO:0000228,GO:0000288,GO:0000291,GO:0000459,GO:0000460,GO:0000466,GO:0000467,GO:0000469,GO:0000785,GO:0000790,GO:0000956,GO:0003674,GO:0003824,GO:0004518,GO:0004527,GO:0004532,GO:0004540,GO:0005575,GO:0005622,GO:0005623,GO:0005634,GO:0005694,GO:0005730,GO:0005737,GO:0006139,GO:0006351,GO:0006353,GO:0006364,GO:0006366,GO:0006369,GO:0006396,GO:0006399,GO:0006401,GO:0006402,GO:0006725,GO:0006807,GO:0008150,GO:0008152,GO:0008408,GO:0009056,GO:0009057,GO:0009058,GO:0009059,GO:0009892,GO:0009987,GO:0010467,GO:0010468,GO:0010605,GO:0010629,GO:0016070,GO:0016071,GO:0016072,GO:0016073,GO:0016074,GO:0016075,GO:0016078,GO:0016180,GO:0016787,GO:0016788,GO:0016796,GO:0016896,GO:0018130,GO:0019222,GO:0019438,GO:0019439,GO:0022613,GO:0030847,GO:0031123,GO:0031125,GO:0031126,GO:0031974,GO:0031981,GO:0032774,GO:0032991,GO:0034427,GO:0034470,GO:0034472,GO:0034473,GO:0034475,GO:0034476,GO:0034641,GO:0034645,GO:0034654,GO:0034655,GO:0034660,GO:0034661,GO:0042254,GO:0043144,GO:0043170,GO:0043226,GO:0043227,GO:0043228,GO:0043229,GO:0043231,GO:0043232,GO:0043233,GO:0043628,GO:0043632,GO:0043633,GO:0043634,GO:0043928,GO:0044085,GO:0044237,GO:0044238,GO:0044248,GO:0044249,GO:0044260,GO:0044265,GO:0044270,GO:0044271,GO:0044422,GO:0044424,GO:0044427,GO:0044428,GO:0044444,GO:0044446,GO:0044454,GO:0044464,GO:0046483,GO:0046700,GO:0048519,GO:0050789,GO:0060255,GO:0065007,GO:0070013,GO:0070478,GO:0070481,GO:0070651,GO:0071025,GO:0071027,GO:0071028,GO:0071029,GO:0071031,GO:0071034,GO:0071035,GO:0071038,GO:0071039,GO:0071042,GO:0071043,GO:0071046,GO:0071047,GO:0071051,GO:0071704,GO:0071840,GO:0090304,GO:0090305,GO:0090501,GO:0090503,GO:0097659,GO:0140098,GO:1901360,GO:1901361,GO:1901362,GO:1901575,GO:1901576,GO:1902494,GO:1905354	ko:K11600	ko03018,map03018	M00390,M00391	-
Za100_000004F_arrow_0707	0.051188	0	0.012	.	.	0.682	-3.179	.	.	.	.	0.958	0	No	No	No	No	59642.4	525	.	.	-	-	-	-	-	-	-
Za100_000004F_arrow_0708	3.64464	0	0.066	.	.	0.988	-3.023	.	GzZC298,GzZC253,GzZC262,GzZC257,GzZC191,GzZC072,GzZC078,GzZC070,GzZC287,GzZC296,GzZC221,FZC11,GzZC311,GzZC156,GzZC297,ZEAR	PHI:1983,PHI:1938,PHI:1947,PHI:1942,PHI:1876,PHI:1757,PHI:1763,PHI:1755,PHI:1972,PHI:1981,PHI:1906,PHI:5601,PHI:1996,PHI:1841,PHI:1982,PHI:1817	.	0.046	0.01	No	No	No	No	102286	916	PF04082,PF00172	Fungal_trans,Domain:Zn_clus	B	Fungal specific transcription factor domain	-	-	-	-	-
Za100_000004F_arrow_0709	5.13611	0	0.044	.	.	0.966	-2.408	.	FgSln1,SlnCl1_(GU907087),BcSLN1_(Bcin14p01870),MoSLN1,Mosln1,ShoA_(Afu2g00660),CaSLN1,RcsC11,BarA,RpfC,RpfC_(XC_2333),GacS,FOS1,PXO_RS05400,PXO_RS12150/_PXO_RS13080,PXO_RS14970,CreB,CusR_(ABUW_3323),PXO_RS06090,RqpR_(BCAL0534),PXO_RS08445,BMEI1329,PXO_RS04760,PXO_RS21535_(StoS),StoS,Rr01,PXO_RS15395,CitB,KdpE,PccS1_003557,RcsB_(YE1397),BceR,RcsB,PXO_RS23555,BP1026B_II1587,STM14_RS07810_(ssrB),SsrB,PXO_RS11120,DevR,DosR_(devR),SreR,PXO_RS04305,PXO_RS04300,NarL,CheY,DegU,STM14_RS07790_(ttrR),TtrR	PHI:3374,PHI:8857,PHI:8931,PHI:2200,PHI:3163,PHI:10685,PHI:140,PHI:3011,PHI:562,PHI:8361,PHI:8453,PHI:7059,PHI:3592,PHI:6600,PHI:253,PHI:9021,PHI:8983,PHI:8991,PHI:11268,PHI:10397,PHI:9020,PHI:7894,PHI:8973,PHI:5423,PHI:9018,PHI:9009,PHI:6115,PHI:3009,PHI:8988,PHI:5066,PHI:6782,PHI:10572,PHI:10469,PHI:3451,PHI:2499,PHI:4479,PHI:3012,PHI:9010,PHI:5332,PHI:8240,PHI:10121,PHI:6965,PHI:9523,PHI:4498,PHI:2677,PHI:9468,PHI:554,PHI:8981,PHI:3614,PHI:9017,PHI:6117,PHI:9016,PHI:3620,PHI:8732,PHI:10049,PHI:4690,PHI:10117,PHI:606	.	0.948	0.05	No	Yes	No	Yes	129340	1180	PF00072,PF02518,PF00512	Response_reg,Domain:HATPase_c,Domain:HisKA	T	cheY-homologous receiver domain	GO:0000155,GO:0000156,GO:0000160,GO:0000161,GO:0000165,GO:0001932,GO:0001933,GO:0002831,GO:0002833,GO:0003674,GO:0003824,GO:0004672,GO:0004673,GO:0004888,GO:0005034,GO:0005575,GO:0005623,GO:0005886,GO:0005887,GO:0006464,GO:0006468,GO:0006469,GO:0006793,GO:0006796,GO:0006807,GO:0006950,GO:0006970,GO:0007154,GO:0007165,GO:0007231,GO:0007234,GO:0008150,GO:0008152,GO:0009607,GO:0009628,GO:0009892,GO:0009927,GO:0009987,GO:0010033,GO:0010563,GO:0010570,GO:0010605,GO:0016020,GO:0016021,GO:0016301,GO:0016310,GO:0016740,GO:0016772,GO:0016773,GO:0016775,GO:0018106,GO:0018193,GO:0018202,GO:0019220,GO:0019222,GO:0019538,GO:0023014,GO:0023052,GO:0030447,GO:0031098,GO:0031224,GO:0031226,GO:0031323,GO:0031324,GO:0031399,GO:0031400,GO:0032268,GO:0032269,GO:0033554,GO:0033673,GO:0033993,GO:0035556,GO:0036180,GO:0036211,GO:0038023,GO:0040007,GO:0040008,GO:0042221,GO:0042325,GO:0042326,GO:0043086,GO:0043170,GO:0043412,GO:0043549,GO:0044092,GO:0044182,GO:0044237,GO:0044238,GO:0044260,GO:0044267,GO:0044425,GO:0044459,GO:0044464,GO:0045859,GO:0045927,GO:0045936,GO:0046677,GO:0046777,GO:0048518,GO:0048519,GO:0048523,GO:0048583,GO:0048584,GO:0050789,GO:0050790,GO:0050794,GO:0050896,GO:0051171,GO:0051172,GO:0051174,GO:0051246,GO:0051248,GO:0051338,GO:0051348,GO:0051403,GO:0051716,GO:0060089,GO:0060255,GO:0065007,GO:0065009,GO:0070887,GO:0071214,GO:0071236,GO:0071310,GO:0071396,GO:0071470,GO:0071704,GO:0071944,GO:0080090,GO:0090033,GO:0097305,GO:0097306,GO:0097307,GO:0097308,GO:0104004,GO:0140096,GO:1900428,GO:1900430,GO:1900443,GO:1900445,GO:1901564,GO:1901700,GO:1901701	ko:K11231,ko:K19691	ko02020,ko04011,ko04139,map02020,map04011,map04139	M00516	-
Za100_000004F_arrow_0710	2.76677	0	0.048	.	.	0.971	-3.464	.	FVEG_12533,CgTpo1_1,CgTpo1_2,CaNAG4,CTB4,CaMDR1	PHI:3381,PHI:6625,PHI:6626,PHI:511,PHI:737,PHI:2329,PHI:26	.	0.435	0.08	No	No	No	Yes	47736.6	433	PF07690	MFS_1	S	Sugar (and other) transporter	-	-	-	-	-
Za100_000004F_arrow_0711	9.35539	0.816	0.837	0.9	.	.	-1.287	.	RHBA,MGG_08144_(MoYpt7),MoYpt7,AoRab-7A_(AOL_s00054g446),Arf3,MoRab5B,CLPT1,Rab11A,Arl1,AoRab-2_(AOL_s00054g360),RAS1,CaRAS1,Rac,RAS2,CoRAS1,Fgrac1,RacA,Vdrac1,Rac1,MGG_02731,CoRAS2,CDC42,Fgcdc42,RHO2_(MGG_02457),Bcrac,RHO1,Cdc42,CgRhoB,Fgrho2,MgRho3,Fgrho3,RsrA_(Afu5g08950),Arl3,Moarl8	PHI:317,PHI:11140,PHI:4736,PHI:8035,PHI:7010,PHI:7134,PHI:339,PHI:10571,PHI:7011,PHI:8036,PHI:182,PHI:507,PHI:1036,PHI:861,PHI:269,PHI:3280,PHI:3831,PHI:3623,PHI:3478,PHI:787,PHI:808,PHI:2054,PHI:780,PHI:3279,PHI:3832,PHI:449,PHI:8752,PHI:6950,PHI:270,PHI:2052,PHI:1119,PHI:6703,PHI:471,PHI:3833,PHI:1061,PHI:3834,PHI:10873,PHI:7012,PHI:9551	.	0.409	0.14	No	No	No	No	23976.5	213	PF00071	Ras	U	GTP-binding protein involved in nucleocytoplasmic transport. Required for the import of protein into the nucleus and also for RNA export. Involved in chromatin condensation and control of cell cycle	GO:0000054,GO:0000166,GO:0000459,GO:0000460,GO:0000466,GO:0000467,GO:0000469,GO:0001882,GO:0001883,GO:0003674,GO:0003824,GO:0003924,GO:0005085,GO:0005087,GO:0005088,GO:0005488,GO:0005515,GO:0005525,GO:0005575,GO:0005622,GO:0005623,GO:0005634,GO:0005737,GO:0005829,GO:0006139,GO:0006355,GO:0006364,GO:0006396,GO:0006403,GO:0006405,GO:0006406,GO:0006606,GO:0006611,GO:0006725,GO:0006807,GO:0006810,GO:0006886,GO:0006913,GO:0006996,GO:0006997,GO:0007346,GO:0008104,GO:0008150,GO:0008152,GO:0008536,GO:0009889,GO:0009987,GO:0010389,GO:0010467,GO:0010468,GO:0010556,GO:0010564,GO:0010948,GO:0010972,GO:0015031,GO:0015833,GO:0015931,GO:0016020,GO:0016021,GO:0016043,GO:0016070,GO:0016072,GO:0016462,GO:0016787,GO:0016817,GO:0016818,GO:0016973,GO:0017016,GO:0017038,GO:0017076,GO:0017111,GO:0019001,GO:0019219,GO:0019222,GO:0019899,GO:0022613,GO:0023052,GO:0031123,GO:0031125,GO:0031224,GO:0031267,GO:0031323,GO:0031326,GO:0031503,GO:0031935,GO:0031938,GO:0032549,GO:0032550,GO:0032553,GO:0032555,GO:0032561,GO:0033036,GO:0033043,GO:0033044,GO:0033365,GO:0033750,GO:0034470,GO:0034504,GO:0034613,GO:0034641,GO:0034660,GO:0035639,GO:0036094,GO:0042254,GO:0042886,GO:0043167,GO:0043168,GO:0043170,GO:0043226,GO:0043227,GO:0043229,GO:0043231,GO:0043628,GO:0044085,GO:0044237,GO:0044238,GO:0044424,GO:0044425,GO:0044444,GO:0044464,GO:0045184,GO:0045786,GO:0045930,GO:0046483,GO:0046907,GO:0048519,GO:0048523,GO:0050657,GO:0050658,GO:0050789,GO:0050794,GO:0051020,GO:0051028,GO:0051128,GO:0051168,GO:0051169,GO:0051170,GO:0051171,GO:0051179,GO:0051234,GO:0051236,GO:0051252,GO:0051640,GO:0051641,GO:0051649,GO:0051656,GO:0051726,GO:0060255,GO:0060968,GO:0065007,GO:0065009,GO:0070727,GO:0071166,GO:0071426,GO:0071427,GO:0071428,GO:0071702,GO:0071704,GO:0071705,GO:0071840,GO:0072594,GO:0080090,GO:0090304,GO:0090305,GO:0090501,GO:0090503,GO:0097159,GO:0097367,GO:0098772,GO:1901265,GO:1901360,GO:1901363,GO:1901987,GO:1901988,GO:1901990,GO:1901991,GO:1902275,GO:1902749,GO:1902750,GO:1903506,GO:2000112,GO:2001141	ko:K07936	ko03008,ko03013,ko05166,ko05169,map03008,map03013,map05166,map05169	-	-
Za100_000004F_arrow_0712	1.84084	0	0.147	.	.	0.756	-2.66	.	.	.	.	0.008	0.03	No	No	No	No	41297.6	378	.	.	L	Rad51 family DNA repair protein	-	ko:K10879	ko03440,map03440	-	-
Za100_000004F_arrow_0713	5.58488	0.757	0.428	0.774	.	.	-3.042	.	.	.	.	0.646	0.04	No	No	No	No	10621.1	92	PF11093	Mitochondr_Som1	S	Mitochondrial export protein Som1	-	-	-	-	-
Za100_000004F_arrow_0714	4.21547	0.041	0.393	0.5	.	.	-2.397	.	GzBrom003	PHI:1318	.	0.031	0.04	No	No	No	No	35312.1	326	PF10406,PF07524	TAF8_C,Domain:Bromo_TP	K	Transcription factor TFIID complex subunit 8 C-term	GO:0000428,GO:0000988,GO:0000990,GO:0000991,GO:0003674,GO:0005575,GO:0005622,GO:0005623,GO:0005634,GO:0005654,GO:0005667,GO:0005669,GO:0006139,GO:0006351,GO:0006355,GO:0006357,GO:0006366,GO:0006725,GO:0006807,GO:0008150,GO:0008152,GO:0009058,GO:0009059,GO:0009889,GO:0009987,GO:0010467,GO:0010468,GO:0010556,GO:0016070,GO:0016591,GO:0018130,GO:0019219,GO:0019222,GO:0019438,GO:0030880,GO:0031323,GO:0031326,GO:0031974,GO:0031981,GO:0032774,GO:0032991,GO:0034641,GO:0034645,GO:0034654,GO:0043170,GO:0043226,GO:0043227,GO:0043229,GO:0043231,GO:0043233,GO:0044237,GO:0044238,GO:0044249,GO:0044260,GO:0044271,GO:0044422,GO:0044424,GO:0044428,GO:0044446,GO:0044451,GO:0044464,GO:0044798,GO:0046483,GO:0050789,GO:0050794,GO:0051171,GO:0051252,GO:0055029,GO:0060255,GO:0061695,GO:0065007,GO:0070013,GO:0071704,GO:0080090,GO:0090304,GO:0090575,GO:0097659,GO:0140110,GO:1901360,GO:1901362,GO:1901576,GO:1902494,GO:1903506,GO:1990234,GO:2000112,GO:2001141	-	-	-	-
Za100_000004F_arrow_0715	5.22187	0	0.011	.	.	0.955	-1.517	.	.	.	.	0.956	0.21	No	No	No	No	59031.7	556	PF00928	Adap_comp_sub	U	Belongs to the adaptor complexes medium subunit family	GO:0003674,GO:0005488,GO:0005515,GO:0005575,GO:0005622,GO:0005623,GO:0005737,GO:0006810,GO:0006892,GO:0006896,GO:0007034,GO:0008150,GO:0016020,GO:0016192,GO:0030117,GO:0030119,GO:0030123,GO:0030276,GO:0032991,GO:0044424,GO:0044425,GO:0044444,GO:0044464,GO:0046907,GO:0048193,GO:0048475,GO:0051179,GO:0051234,GO:0051641,GO:0051649,GO:0098796	ko:K12398	ko04142,map04142	-	-
Za100_000004F_arrow_0716	10.4301	0.947	0.453	.	.	0.763	-2.627	.	.	.	.	0.425	0.33	Yes	Yes	Yes	No	6633.7	58	.	.	I	This small integral protein plays a role in holoenzyme assembly or stability	GO:0005575,GO:0005622,GO:0005623,GO:0005737,GO:0005739,GO:0005740,GO:0005743,GO:0005746,GO:0005751,GO:0006091,GO:0006119,GO:0006123,GO:0006139,GO:0006163,GO:0006725,GO:0006753,GO:0006793,GO:0006796,GO:0006807,GO:0008150,GO:0008152,GO:0009060,GO:0009117,GO:0009123,GO:0009126,GO:0009141,GO:0009144,GO:0009150,GO:0009161,GO:0009167,GO:0009199,GO:0009205,GO:0009259,GO:0009987,GO:0015980,GO:0016020,GO:0016021,GO:0016310,GO:0017144,GO:0019637,GO:0019646,GO:0019693,GO:0019866,GO:0022900,GO:0022904,GO:0031090,GO:0031224,GO:0031966,GO:0031967,GO:0031975,GO:0032991,GO:0034641,GO:0042773,GO:0042775,GO:0043226,GO:0043227,GO:0043229,GO:0043231,GO:0044237,GO:0044238,GO:0044281,GO:0044422,GO:0044424,GO:0044425,GO:0044429,GO:0044444,GO:0044446,GO:0044455,GO:0044464,GO:0045277,GO:0045333,GO:0046034,GO:0046483,GO:0055086,GO:0055114,GO:0070069,GO:0070469,GO:0071704,GO:0072521,GO:0098796,GO:0098798,GO:0098800,GO:0098803,GO:1901135,GO:1901360,GO:1901564	ko:K02269	ko00190,ko01100,map00190,map01100	M00154	-
Za100_000004F_arrow_0717	5.0478	0	0.01	0.634	.	.	-3.337	.	LmIFRD	PHI:1135	.	0.547	0	No	No	No	No	49056.4	439	PF05004	IFRD	Z	Interferon-related developmental regulator (IFRD)	GO:0005575,GO:0005622,GO:0005623,GO:0005634,GO:0043226,GO:0043227,GO:0043229,GO:0043231,GO:0044424,GO:0044464	-	-	-	-
Za100_000004F_arrow_0718	7.22504	0	0.34	0.701	.	.	-1.725	.	.	.	.	0.171	0.1	No	No	No	No	38558	346	PF09084	NMT1	P	NMT1/THI5 like	GO:0003674,GO:0003824,GO:0006725,GO:0006766,GO:0006767,GO:0006772,GO:0006790,GO:0006807,GO:0008150,GO:0008152,GO:0009058,GO:0009110,GO:0009228,GO:0009987,GO:0016853,GO:0017144,GO:0018130,GO:0019438,GO:0034641,GO:0042364,GO:0042723,GO:0042724,GO:0044237,GO:0044249,GO:0044271,GO:0044272,GO:0044281,GO:0044283,GO:0046483,GO:0070283,GO:0070284,GO:0071704,GO:0072527,GO:0072528,GO:1901360,GO:1901362,GO:1901564,GO:1901566,GO:1901576	ko:K18278	ko00730,ko01100,map00730,map01100	-	-
Za100_000004F_arrow_0719	6.22834	0.719	0.676	0.516	.	.	-0.564	.	.	.	.	0.024	0.33	No	No	No	No	23112.8	211	.	.	-	-	-	-	-	-	-
Za100_000004F_arrow_0720	6.11339	0.628	0.668	0.69	.	.	-2.717	.	.	.	.	0.133	0.08	No	No	Yes	No	10838.5	97	PF15055	DUF4536	-	-	-	-	-	-	-
Za100_000004F_arrow_0721	7.45062	0.012	0.298	0.706	.	.	-3.022	.	.	.	.	0.207	0.1	No	No	No	No	34867.8	318	PF01873	eIF-5_eIF-2B	J	domain present in translation initiation factor eIF2B and eIF5	GO:0001731,GO:0002181,GO:0002183,GO:0003674,GO:0003676,GO:0003723,GO:0003729,GO:0003743,GO:0005488,GO:0005515,GO:0005575,GO:0005622,GO:0005623,GO:0005737,GO:0005850,GO:0006412,GO:0006413,GO:0006518,GO:0006807,GO:0008135,GO:0008150,GO:0008152,GO:0009058,GO:0009059,GO:0009987,GO:0010467,GO:0016043,GO:0016282,GO:0019538,GO:0022607,GO:0022613,GO:0022618,GO:0031369,GO:0032991,GO:0034622,GO:0034641,GO:0034645,GO:0043043,GO:0043170,GO:0043603,GO:0043604,GO:0043614,GO:0043933,GO:0044085,GO:0044237,GO:0044238,GO:0044249,GO:0044260,GO:0044267,GO:0044271,GO:0044424,GO:0044444,GO:0044464,GO:0065003,GO:0070993,GO:0071704,GO:0071826,GO:0071840,GO:0097159,GO:1901363,GO:1901564,GO:1901566,GO:1901576,GO:1990904	ko:K03238	ko03013,map03013	-	-
Za100_000004F_arrow_0722	5.82298	0.005	0.042	.	.	0.625	-2.42	.	.	.	.	0.196	0.33	No	No	No	No	12125.6	110	PF19117	Mim2	-	-	-	-	-	-	-
Za100_000004F_arrow_0723	5.84975	0	0.34	.	.	0.687	-2.86	.	.	.	.	0.911	0.37	No	No	No	No	38698.7	360	PF01987	AIM24	S	Altered inheritance of mitochondria protein 24, mitochondrial	-	-	-	-	-
Za100_000004F_arrow_0724	4.23135	0	0.009	.	.	0.988	-3.34	.	.	.	.	0.316	0.05	No	No	No	Yes	79905.4	703	PF07103	DUF1365	S	Protein of unknown function (DUF1365)	-	-	-	-	-
Za100_000004F_arrow_0725	4.72768	0	0.011	.	.	0.659	-2.296	.	.	.	.	0.035	0.19	No	No	No	No	58416.1	556	PF09184	PPP4R2	S	PPP4R2	-	ko:K15425	-	-	-
Za100_000004F_arrow_0726	4.91302	0.178	0.455	.	.	0.567	-1.83	.	BUF,BUF1,THR1,IDH,FabG1,KduD,EntA,ABA4,MGG_00056,BRM2,THR,Sch1,3hnr,MoSCAD3_(MGG_01180),STM14_RS15210_(srlD),GigX4,EntA_(VK055_1922),RED3,FabG2,OXI1,RED2,GigX5,VK055_1961	PHI:685,PHI:2022,PHI:59,PHI:3866,PHI:5271,PHI:10587,PHI:4077,PHI:5440,PHI:784,PHI:9460,PHI:2312,PHI:2844,PHI:2247,PHI:7696,PHI:2802,PHI:8929,PHI:10055,PHI:6956,PHI:7485,PHI:2836,PHI:5272,PHI:2837,PHI:2835,PHI:6957,PHI:7511	.	0.955	0.09	No	No	No	No	32451	295	PF00106	adh_short	Q	Enoyl-(Acyl carrier protein) reductase	-	-	-	-	-
Za100_000004F_arrow_0727	4.80911	0.534	0.257	0.617	.	.	-3.28	.	.	.	.	0.525	0.2	No	No	No	No	22972.7	202	.	.	-	-	-	-	-	-	-
Za100_000004F_arrow_0728	1.11457	0	0.05	0.553	.	.	-3.346	.	.	.	.	0.853	0	No	No	No	No	59968.4	536	.	.	S	MAP kinase kinase kinase activity	-	-	-	-	-
Za100_000004F_arrow_0729	5.49591	0	0.017	.	.	0.94	-2.628	PiCRN8	TgMAPK1,Mapk1,FGSG_05393,UBC3,Kpp2,KPP2,CPMK1,CgSlt2,(Sc_Cdc28),Cdc2A,PsMPK1,Cek2,FGSG_03132,Cdc2B,FGSG_05586	PHI:3717,PHI:6717,PHI:1223,PHI:151,PHI:2230,PHI:10044,PHI:406,PHI:245,PHI:4626,PHI:1178,PHI:4941,PHI:4057,PHI:10022,PHI:11019,PHI:4942,PHI:1266,PHI:1213	.	0.93	0.07	No	No	No	No	51359.7	469	PF00069	Pkinase	S	MAP kinase kinase kinase activity	-	-	-	-	-
Za100_000004F_arrow_0730	2.24586	0	0.029	0.674	.	.	-3.346	.	.	.	.	0.353	0.02	No	No	No	No	53968	491	PF16679	CDT1_C	S	DNA replication factor Cdt1 C-terminal domain	-	-	-	-	-
Za100_000004F_arrow_0731	3.62257	0	0.012	.	.	0.782	-3.379	.	.	.	.	0.903	0.13	No	No	Yes	No	83909.6	765	.	.	-	-	-	-	-	-	-
Za100_000004F_arrow_0732	0.941386	0	0.064	.	.	0.74	-3.008	.	.	.	.	0.399	0.01	No	No	Yes	No	44185.2	399	.	.	-	-	-	-	-	-	-
Za100_000004F_arrow_0733	2.09006	0.051	0.302	.	.	0.872	-1.877	.	THR1,EntA,VK055_1961,STM14_RS15210_(srlD),OXI1	PHI:59,PHI:7696,PHI:4077,PHI:7511,PHI:10055,PHI:2837	.	0.833	0.39	No	No	No	No	29751.1	288	PF13561	adh_short_C2	Q	Enoyl-(Acyl carrier protein) reductase	-	-	-	-	-
Za100_000004F_arrow_0734	0.842198	0	0.009	.	.	0.987	-3.407	.	BcBOT1_(CND5),CYP51C,HiC-15,AKT7,Fgm1_(FGSG_10991)	PHI:438,PHI:9826,PHI:7173,PHI:4194,PHI:9040	.	0.995	0	Yes	Yes	No	No	60694.8	538	PF00067	p450	Q	Belongs to the cytochrome P450 family	-	-	-	-	-
Za100_000004F_arrow_0735	1.01856	0	0.011	0.51	.	.	-1.976	.	.	.	.	0.123	0.15	No	No	No	No	63984.8	594	.	.	-	-	-	-	-	-	-
Za100_000004F_arrow_0736	8.0914	1	0.834	.	0.922	.	-1.135	.	.	.	.	0.874	0.79	No	No	Yes	No	7915.56	76	.	.	-	-	-	-	-	-	-
Za100_000004F_arrow_0737	5.57578	0.024	0.081	.	.	0.919	-2.983	.	.	.	.	0.787	0.19	No	Yes	No	Yes	17607.7	157	PF10639	TMEM234	S	Putative transmembrane family 234	-	-	-	-	-
Za100_000004F_arrow_0738	5.09579	0.258	0.205	.	.	0.707	-2.202	.	.	.	.	0.87	0.38	No	No	No	No	12067.7	106	.	.	T	Protein tyrosine kinase	-	-	-	-	-
Za100_000004F_arrow_0739	4.1856	0.563	0.117	.	.	0.834	-2.542	.	.	.	.	0.915	0.41	No	No	No	No	10629.1	99	.	.	-	-	-	-	-	-	-
Za100_000004F_arrow_0740	3.53447	0	0.15	0.69	.	.	-3.088	.	.	.	.	0.048	0.03	No	No	No	No	44433.8	391	PF13298	LigD_N	S	DNA polymerase Ligase (LigD)	-	-	-	-	-
Za100_000004F_arrow_0741	7.83986	0.972	0.95	0.927	.	.	-1.833	.	GzOB004	PHI:1564	.	0.956	0.21	No	No	No	No	10399.8	95	PF02953	zf-Tim10_DDP	U	Tim10/DDP family zinc finger	GO:0003674,GO:0005215,GO:0005488,GO:0005515,GO:0005575,GO:0005622,GO:0005623,GO:0005737,GO:0005739,GO:0005740,GO:0005743,GO:0005758,GO:0006605,GO:0006626,GO:0006810,GO:0006839,GO:0006886,GO:0006996,GO:0007005,GO:0007006,GO:0007007,GO:0008104,GO:0008150,GO:0008565,GO:0009987,GO:0015031,GO:0015833,GO:0016020,GO:0016021,GO:0016043,GO:0017038,GO:0019866,GO:0031090,GO:0031224,GO:0031966,GO:0031967,GO:0031970,GO:0031974,GO:0031975,GO:0032991,GO:0033036,GO:0033365,GO:0034613,GO:0042719,GO:0042886,GO:0043226,GO:0043227,GO:0043229,GO:0043231,GO:0043233,GO:0044422,GO:0044424,GO:0044425,GO:0044429,GO:0044444,GO:0044446,GO:0044464,GO:0044743,GO:0045039,GO:0045184,GO:0046907,GO:0051082,GO:0051179,GO:0051234,GO:0051641,GO:0051649,GO:0055085,GO:0061024,GO:0065002,GO:0070013,GO:0070585,GO:0070727,GO:0071702,GO:0071705,GO:0071806,GO:0071840,GO:0072594,GO:0072655,GO:0072657,GO:0090150,GO:0090151,GO:0098798,GO:1990351,GO:1990542	ko:K17778,ko:K17781	-	-	-
Za100_000004F_arrow_0742	3.90502	0.114	0.134	.	.	0.765	-2.901	.	NoxD	PHI:7318	.	0.934	0.13	No	Yes	No	Yes	16668.8	146	.	.	S	PRO41 protein	-	-	-	-	-
Za100_000004F_arrow_0743	4.0593	0	0.009	.	.	0.987	-3.423	.	BcNoxA,BcnoxA,BcNoxD,NoxA,AaNoxA,NOX1,NoxA_(FGSG_00739),Cpnox1,NoxB_(FGSG_10807),VdNoxB,NOX2,NoxB,AaNoxB,BcnoxB,Cpnox2	PHI:3444,PHI:1023,PHI:3443,PHI:576,PHI:2932,PHI:2448,PHI:2912,PHI:858,PHI:10453,PHI:1035,PHI:10454,PHI:11118,PHI:6640,PHI:859,PHI:577,PHI:2913,PHI:2933,PHI:1024,PHI:3934	.	0.813	0.22	No	Yes	No	Yes	63913.8	554	PF08022,PF01794,PF08030	FAD_binding_8,Ferric_reduct,Domain:NAD_binding_6	PQ	FAD-binding domain	-	ko:K08008	ko04380,ko04933,ko05418,map04380,map04933,map05418	-	-
Za100_000004F_arrow_0744	4.30041	0	0.027	.	.	0.714	-2.328	.	.	.	.	0.973	0.02	No	No	No	No	80242.1	733	.	.	-	-	-	-	-	-	-
Za100_000004F_arrow_0745	1.24078	0	0.071	.	.	0.626	-3.016	.	.	.	.	0.972	0.01	No	No	No	No	68583.2	615	.	.	-	-	-	-	-	-	-
Za100_000004F_arrow_0746	6.53126	0.016	0.53	.	.	0.752	-3.132	.	AFT3,AKT3-1,FgEch1_(FGSG_13111),HK2_(BB0763),SidH,PaaB,DspI	PHI:509,PHI:2832,PHI:9517,PHI:10875,PHI:2322,PHI:9577,PHI:7979	.	0.963	0.25	No	No	No	No	35408	321	PF00378	ECH_1	I	Enoyl-CoA hydratase/isomerase	-	-	-	-	-
Za100_000004F_arrow_0747	6.83111	0	0.066	0.516	.	.	-2.681	.	.	.	.	0.864	0.01	No	No	No	No	36645	324	PF04909	Amidohydro_2	S	Amidohydrolase	GO:0003674,GO:0003824,GO:0005575,GO:0005622,GO:0005623,GO:0005737,GO:0005829,GO:0006725,GO:0008150,GO:0008152,GO:0009058,GO:0009987,GO:0016829,GO:0016830,GO:0016831,GO:0018130,GO:0018958,GO:0019438,GO:0019748,GO:0030638,GO:0030639,GO:0044237,GO:0044249,GO:0044424,GO:0044444,GO:0044464,GO:0044550,GO:0046189,GO:0046483,GO:0071704,GO:1900609,GO:1900611,GO:1900612,GO:1900614,GO:1901360,GO:1901362,GO:1901376,GO:1901378,GO:1901576,GO:1901615,GO:1901617	-	-	-	-
Za100_000004F_arrow_0748	2.36967	0.005	0.247	0.52	.	.	-3.162	.	.	.	.	0.898	0.17	No	No	No	No	31386.6	283	PF00651	BTB	S	BTB/POZ domain	-	-	-	-	-
Za100_000004F_arrow_0749	3.62129	0	0.055	.	.	0.838	-3.362	.	.	.	.	0.019	0.02	No	No	No	No	52674	472	PF01399	PCI	D	PCI/PINT associated module	GO:0000375,GO:0000377,GO:0000398,GO:0000749,GO:0000754,GO:0000956,GO:0000972,GO:0000973,GO:0003674,GO:0003676,GO:0003677,GO:0003690,GO:0003723,GO:0005488,GO:0005575,GO:0005622,GO:0005623,GO:0005634,GO:0006139,GO:0006351,GO:0006354,GO:0006366,GO:0006368,GO:0006396,GO:0006397,GO:0006401,GO:0006402,GO:0006403,GO:0006405,GO:0006406,GO:0006611,GO:0006725,GO:0006807,GO:0006810,GO:0006886,GO:0006913,GO:0006996,GO:0008104,GO:0008150,GO:0008152,GO:0008298,GO:0008380,GO:0009056,GO:0009057,GO:0009058,GO:0009059,GO:0009892,GO:0009966,GO:0009987,GO:0010033,GO:0010467,GO:0010468,GO:0010605,GO:0010629,GO:0010646,GO:0015031,GO:0015833,GO:0015931,GO:0016043,GO:0016070,GO:0016071,GO:0016973,GO:0018130,GO:0019222,GO:0019236,GO:0019438,GO:0019439,GO:0023051,GO:0023058,GO:0031136,GO:0031137,GO:0031139,GO:0031503,GO:0032774,GO:0032991,GO:0033036,GO:0034613,GO:0034641,GO:0034645,GO:0034654,GO:0034655,GO:0042221,GO:0042886,GO:0043170,GO:0043226,GO:0043227,GO:0043229,GO:0043231,GO:0043900,GO:0043902,GO:0044237,GO:0044238,GO:0044248,GO:0044249,GO:0044260,GO:0044265,GO:0044270,GO:0044271,GO:0044422,GO:0044424,GO:0044428,GO:0044446,GO:0044464,GO:0045184,GO:0046483,GO:0046700,GO:0046907,GO:0046999,GO:0048518,GO:0048519,GO:0048522,GO:0048583,GO:0050657,GO:0050658,GO:0050789,GO:0050794,GO:0050896,GO:0051028,GO:0051168,GO:0051169,GO:0051179,GO:0051234,GO:0051236,GO:0051276,GO:0051641,GO:0051649,GO:0051716,GO:0060255,GO:0065007,GO:0070390,GO:0070727,GO:0070887,GO:0071025,GO:0071027,GO:0071028,GO:0071033,GO:0071166,GO:0071310,GO:0071426,GO:0071427,GO:0071444,GO:0071702,GO:0071704,GO:0071705,GO:0071840,GO:0090304,GO:0097159,GO:0097659,GO:1901360,GO:1901361,GO:1901362,GO:1901363,GO:1901575,GO:1901576,GO:2000241,GO:2000243	-	-	-	-
Za100_000004F_arrow_0750	8.82913	0	0.188	0.79	.	.	-2.529	.	.	.	.	0.393	0.25	No	No	No	No	27224.4	232	PF01775	Ribosomal_L18A	J	Belongs to the eukaryotic ribosomal protein eL20 family	GO:0002181,GO:0003674,GO:0003676,GO:0003723,GO:0003735,GO:0005198,GO:0005488,GO:0005575,GO:0005622,GO:0005623,GO:0005737,GO:0005829,GO:0005840,GO:0006412,GO:0006518,GO:0006807,GO:0008150,GO:0008152,GO:0009058,GO:0009059,GO:0009987,GO:0010467,GO:0015934,GO:0019538,GO:0022625,GO:0022626,GO:0032991,GO:0034641,GO:0034645,GO:0043043,GO:0043170,GO:0043226,GO:0043228,GO:0043229,GO:0043232,GO:0043603,GO:0043604,GO:0044237,GO:0044238,GO:0044249,GO:0044260,GO:0044267,GO:0044271,GO:0044391,GO:0044422,GO:0044424,GO:0044444,GO:0044445,GO:0044446,GO:0044464,GO:0071704,GO:0097159,GO:1901363,GO:1901564,GO:1901566,GO:1901576,GO:1990904	ko:K02882	ko03010,map03010	M00177	-
Za100_000004F_arrow_0751	6.04917	0.877	0.801	0.941	.	.	-2.122	.	.	.	.	0.416	0.24	No	No	No	No	17945.3	161	PF12893	Lumazine_bd_2	-	-	-	-	-	-	-
Za100_000004F_arrow_0752	3.88975	0	0.059	.	.	0.812	-2.258	.	.	.	.	0.845	0.27	No	No	No	No	34748.9	324	PF00400	WD40	S	WD domain, G-beta repeat	GO:0005575,GO:0005622,GO:0005623,GO:0005634,GO:0005737,GO:0005829,GO:0032991,GO:0043226,GO:0043227,GO:0043229,GO:0043231,GO:0044424,GO:0044444,GO:0044464	-	-	-	-
Za100_000004F_arrow_0753	5.4498	0.003	0.063	0.762	.	.	-3.091	.	.	.	.	0.975	0.02	No	No	No	No	31273.4	273	.	.	-	-	-	-	-	-	-
Za100_000004F_arrow_0754	2.86063	0	0.012	.	.	0.901	-1.459	.	.	.	.	0.945	0.47	No	No	No	No	64175.3	598	PF01425	Amidase	J	Amidase	-	ko:K01426	ko00330,ko00360,ko00380,ko00627,ko00643,ko01120,map00330,map00360,map00380,map00627,map00643,map01120	-	-
Za100_000004F_arrow_0755	5.44721	0	0.029	.	.	0.944	-3.118	PIIN_08944	GzC2H095	PHI:1427	.	0.011	0.27	No	No	No	No	77438.1	719	.	.	DK	zinc finger	GO:0000976,GO:0000977,GO:0000978,GO:0000981,GO:0000982,GO:0000987,GO:0000988,GO:0000989,GO:0001012,GO:0001067,GO:0001076,GO:0003674,GO:0003676,GO:0003677,GO:0003690,GO:0003700,GO:0005488,GO:0005575,GO:0005622,GO:0005623,GO:0005634,GO:0005737,GO:0006355,GO:0006357,GO:0008150,GO:0008361,GO:0009889,GO:0009891,GO:0009893,GO:0009987,GO:0010468,GO:0010556,GO:0010557,GO:0010604,GO:0010628,GO:0016043,GO:0019219,GO:0019222,GO:0031323,GO:0031325,GO:0031326,GO:0031328,GO:0032535,GO:0043226,GO:0043227,GO:0043229,GO:0043231,GO:0043565,GO:0044212,GO:0044424,GO:0044464,GO:0045893,GO:0045935,GO:0045944,GO:0048518,GO:0048522,GO:0050789,GO:0050794,GO:0051171,GO:0051173,GO:0051252,GO:0051254,GO:0060255,GO:0060962,GO:0060963,GO:0065007,GO:0065008,GO:0071840,GO:0080090,GO:0090066,GO:0097159,GO:0140110,GO:1901363,GO:1902680,GO:1903506,GO:1903508,GO:1990837,GO:2000112,GO:2001141	ko:K19487	-	-	-
Za100_000004F_arrow_0756	4.56907	0	0.051	.	.	0.536	-3.346	.	.	.	.	0.911	0.06	No	No	No	No	82720.2	741	PF01207	Dus	J	Catalyzes the synthesis of dihydrouridine, a modified base found in the D-loop of most tRNAs. Specifically modifies U47 in cytoplasmic tRNAs	GO:0002943,GO:0003674,GO:0003676,GO:0003723,GO:0003729,GO:0003824,GO:0005488,GO:0005575,GO:0005622,GO:0005623,GO:0005634,GO:0005737,GO:0006139,GO:0006396,GO:0006399,GO:0006400,GO:0006725,GO:0006807,GO:0008033,GO:0008150,GO:0008152,GO:0009451,GO:0009987,GO:0010467,GO:0016070,GO:0016491,GO:0016627,GO:0017150,GO:0031974,GO:0031981,GO:0034399,GO:0034470,GO:0034641,GO:0034660,GO:0043170,GO:0043226,GO:0043227,GO:0043229,GO:0043231,GO:0043233,GO:0043412,GO:0044237,GO:0044238,GO:0044422,GO:0044424,GO:0044428,GO:0044446,GO:0044464,GO:0046483,GO:0055114,GO:0070013,GO:0071704,GO:0090304,GO:0097159,GO:0140098,GO:0140101,GO:1901360,GO:1901363	ko:K05544	-	-	-
Za100_000004F_arrow_0757	9.19166	0.805	0.609	0.96	.	.	-2.459	.	.	.	.	0.322	0.07	No	Yes	No	Yes	23577.7	208	PF05529,PF18035	Bap31,Coiled-coil:Bap31_Bap29_C	U	B-cell receptor-associated protein 31-like	GO:0005575,GO:0005622,GO:0005623,GO:0005737,GO:0005783,GO:0005789,GO:0006810,GO:0006888,GO:0008104,GO:0008150,GO:0012505,GO:0016020,GO:0016021,GO:0016192,GO:0031224,GO:0031984,GO:0033036,GO:0033365,GO:0034613,GO:0042175,GO:0043226,GO:0043227,GO:0043229,GO:0043231,GO:0044422,GO:0044424,GO:0044425,GO:0044432,GO:0044444,GO:0044446,GO:0044464,GO:0046907,GO:0048193,GO:0051179,GO:0051234,GO:0051641,GO:0051649,GO:0070727,GO:0070972,GO:0070973,GO:0098827	ko:K14009,ko:K20405	ko04141,ko04150,ko05165,map04141,map04150,map05165	-	-
Za100_000004F_arrow_0758	2.81161	0.801	0.719	0.543	.	.	-2.717	.	.	.	.	0.986	0.18	No	No	No	No	22978.6	203	.	.	-	-	-	-	-	-	-
Za100_000004F_arrow_0759	2.29283	0.91	0.584	0.802	.	.	-2.71	.	.	.	.	0.985	0.16	No	No	No	No	9881.39	89	.	.	-	-	-	-	-	-	-
Za100_000004F_arrow_0760	0	0.386	0.479	.	.	0.772	-3.28	.	.	.	.	0.738	0.16	No	No	No	No	21222.6	187	.	.	-	-	-	-	-	-	-
Za100_000004F_arrow_0761	0	0.094	0.258	0.723	.	.	-3.022	.	.	.	.	0.823	0.03	Yes	Yes	No	No	19952.2	177	.	.	-	-	-	-	-	-	-
Za100_000004F_arrow_0762	0	0.57	0.56	.	.	0.639	-2.21	.	.	.	.	0.965	0.2	No	No	No	No	24269.4	218	.	.	-	-	-	-	-	-	-
Za100_000004F_arrow_0763	0.0793784	0.806	0.789	0.877	.	.	-2.792	.	.	.	.	0.464	0.03	No	No	No	No	17241.7	151	.	.	-	-	-	-	-	-	-
Za100_000004F_arrow_0764	3.31165	0	0.009	.	.	0.955	-3.091	.	GzOB005,Krs_(BBA_03037),GzOB034	PHI:1565,PHI:9409,PHI:1594	.	0.162	0	No	No	No	No	77300.3	685	PF00152,PF01336	tRNA-synt_2,Domain:tRNA_anti-codon	J	tRNA synthetases class II (D, K and N)	GO:0000049,GO:0000166,GO:0000959,GO:0003674,GO:0003676,GO:0003723,GO:0003824,GO:0004812,GO:0004824,GO:0005488,GO:0005524,GO:0005575,GO:0005622,GO:0005623,GO:0005737,GO:0005739,GO:0006082,GO:0006139,GO:0006399,GO:0006403,GO:0006412,GO:0006418,GO:0006430,GO:0006518,GO:0006520,GO:0006725,GO:0006807,GO:0006810,GO:0006839,GO:0008144,GO:0008150,GO:0008152,GO:0009058,GO:0009059,GO:0009987,GO:0010467,GO:0015931,GO:0016031,GO:0016070,GO:0016874,GO:0016875,GO:0017076,GO:0019538,GO:0019752,GO:0030554,GO:0032543,GO:0032553,GO:0032555,GO:0032559,GO:0033036,GO:0034641,GO:0034645,GO:0034660,GO:0035639,GO:0035927,GO:0036094,GO:0043038,GO:0043039,GO:0043043,GO:0043167,GO:0043168,GO:0043170,GO:0043226,GO:0043227,GO:0043229,GO:0043231,GO:0043436,GO:0043603,GO:0043604,GO:0044237,GO:0044238,GO:0044249,GO:0044260,GO:0044267,GO:0044271,GO:0044281,GO:0044424,GO:0044444,GO:0044464,GO:0046483,GO:0050657,GO:0050658,GO:0051031,GO:0051179,GO:0051234,GO:0051236,GO:0055085,GO:0070127,GO:0070154,GO:0071702,GO:0071704,GO:0071705,GO:0090304,GO:0097159,GO:0097367,GO:0140053,GO:0140098,GO:0140101,GO:1901265,GO:1901360,GO:1901363,GO:1901564,GO:1901566,GO:1901576,GO:1990542	ko:K04567	ko00970,map00970	M00359,M00360	-
Za100_000004F_arrow_0765	6.33123	0	0.055	.	.	0.75	-2.265	.	.	.	.	0.761	0.14	No	Yes	No	Yes	40360.6	354	.	.	-	-	-	-	-	-	-
Za100_000004F_arrow_0766	2.02566	0.129	0.087	0.724	.	.	-1.257	.	.	.	.	0.831	0.12	No	No	No	No	10000.4	90	.	.	-	-	-	-	-	-	-
Za100_000004F_arrow_0767	5.58114	0.003	0.581	.	.	0.518	-2.74	.	.	.	.	0.599	0.23	No	No	No	No	43161	393	.	.	-	-	-	-	-	-	-
Za100_000004F_arrow_0768	2.25925	0.001	0.29	.	.	0.716	0.783	.	.	.	.	0.257	0.68	Yes	Yes	No	No	35831.6	343	.	.	-	-	-	-	-	-	-
Za100_000004F_arrow_0769	2.57945	0	0.088	0.531	.	.	-2.452	MoHTR1,PIIN_08944,MoHTR2	GzC2H107	PHI:1438	.	0.958	0.04	No	No	No	No	52437.5	471	PF00096	zf-C2H2	S	Fungal specific transcription factor domain	-	-	-	-	-
Za100_000004F_arrow_0770	9.09026	0.995	0.65	0.894	.	.	-1.047	.	BbMBF1,GzLam002	PHI:4107,PHI:1533	.	0.743	0.55	No	No	No	No	16571.9	158	PF08523	MBF1	K	Multiprotein bridging factor 1	GO:0003674,GO:0003712,GO:0003713,GO:0005575,GO:0005622,GO:0005623,GO:0005634,GO:0005737,GO:0005739,GO:0006355,GO:0006357,GO:0008150,GO:0009889,GO:0009891,GO:0009893,GO:0010468,GO:0010556,GO:0010557,GO:0010604,GO:0010628,GO:0019219,GO:0019222,GO:0031323,GO:0031325,GO:0031326,GO:0031328,GO:0043226,GO:0043227,GO:0043229,GO:0043231,GO:0044424,GO:0044444,GO:0044464,GO:0045893,GO:0045935,GO:0045944,GO:0048518,GO:0048522,GO:0050789,GO:0050794,GO:0051171,GO:0051173,GO:0051252,GO:0051254,GO:0060255,GO:0065007,GO:0080090,GO:0140110,GO:1902680,GO:1903506,GO:1903508,GO:2000112,GO:2001141	ko:K03627	-	-	-
Za100_000004F_arrow_0771	6.15163	0.291	0.228	0.654	.	.	-2.523	.	.	.	.	0.958	0.05	No	No	No	No	30886.8	284	PF15251	DUF4588	-	-	-	-	-	-	-
Za100_000004F_arrow_0772	5.17541	0	0.012	0.589	.	.	-2.478	.	.	.	.	0.203	0	No	No	No	No	77298.3	695	PF00307	CH	Z	Calponin homology domain	GO:0000278,GO:0000281,GO:0000910,GO:0001300,GO:0003674,GO:0003779,GO:0005488,GO:0005515,GO:0005575,GO:0005622,GO:0005623,GO:0005737,GO:0005856,GO:0005938,GO:0006996,GO:0007010,GO:0007015,GO:0007049,GO:0007568,GO:0007569,GO:0008092,GO:0008150,GO:0009987,GO:0015629,GO:0016043,GO:0022402,GO:0030029,GO:0030036,GO:0030479,GO:0030674,GO:0030863,GO:0030864,GO:0032502,GO:0043226,GO:0043228,GO:0043229,GO:0043232,GO:0044422,GO:0044424,GO:0044430,GO:0044444,GO:0044446,GO:0044448,GO:0044464,GO:0044877,GO:0048869,GO:0051015,GO:0051301,GO:0051764,GO:0060090,GO:0061640,GO:0061645,GO:0071840,GO:0071944,GO:0097435,GO:0099568,GO:1903047	ko:K20526	-	-	-
Za100_000004F_arrow_0773	4.0432	0	0.011	.	.	0.935	-3.438	.	FGSG_04610,Srt1,IolT,MoST1,Hxs1,Itr4_(CNAG_05662),CBU_0347,FRT1,PHO84	PHI:1094,PHI:2240,PHI:4586,PHI:6381,PHI:4024,PHI:2968,PHI:9425,PHI:9510,PHI:538,PHI:3457	.	0.086	0.04	No	No	No	Yes	62446.6	566	PF00083	Sugar_tr	P	Belongs to the major facilitator superfamily. Sugar transporter (TC 2.A.1.1) family	-	-	-	-	-
Za100_000004F_arrow_0774	4.33065	0	0.009	.	.	0.93	-3.123	.	FgPLD1_(FGSG_09917),FgPLD2_(FGSG_01973),PLD,Pld	PHI:8924,PHI:8925,PHI:8494,PHI:2358	.	0.302	0	No	No	No	No	201733	1780	PF13091,PF00614	PLDc_2,PLDc	I	Phospholipase D. Active site motifs.	GO:0000003,GO:0000746,GO:0000747,GO:0000753,GO:0000767,GO:0000902,GO:0003006,GO:0003674,GO:0003824,GO:0004620,GO:0004630,GO:0005488,GO:0005543,GO:0005575,GO:0005622,GO:0005623,GO:0005628,GO:0005634,GO:0005737,GO:0005768,GO:0006629,GO:0006644,GO:0006650,GO:0006793,GO:0006796,GO:0006810,GO:0006887,GO:0007049,GO:0007154,GO:0007165,GO:0008081,GO:0008150,GO:0008152,GO:0008289,GO:0009653,GO:0009987,GO:0010927,GO:0012505,GO:0016020,GO:0016043,GO:0016192,GO:0016298,GO:0016787,GO:0016788,GO:0019637,GO:0019953,GO:0022402,GO:0022413,GO:0022414,GO:0022607,GO:0023052,GO:0030154,GO:0030435,GO:0030437,GO:0031321,GO:0031410,GO:0031982,GO:0032266,GO:0032502,GO:0032505,GO:0032940,GO:0032989,GO:0034293,GO:0035091,GO:0035556,GO:0042578,GO:0042763,GO:0042764,GO:0043167,GO:0043168,GO:0043226,GO:0043227,GO:0043229,GO:0043231,GO:0043934,GO:0043935,GO:0044085,GO:0044237,GO:0044238,GO:0044255,GO:0044424,GO:0044444,GO:0044464,GO:0044703,GO:0044764,GO:0046486,GO:0046488,GO:0046903,GO:0048015,GO:0048017,GO:0048468,GO:0048646,GO:0048856,GO:0048869,GO:0050789,GO:0050794,GO:0050896,GO:0051179,GO:0051234,GO:0051321,GO:0051704,GO:0051716,GO:0065007,GO:0071704,GO:0071840,GO:0097708,GO:1901981,GO:1903046	ko:K01115	ko00564,ko00565,ko01100,ko01110,ko04014,ko04024,ko04071,ko04072,ko04144,ko04666,ko04724,ko04912,ko05231,map00564,map00565,map01100,map01110,map04014,map04024,map04071,map04072,map04144,map04666,map04724,map04912,map05231	-	-
Za100_000004F_arrow_0775	3.46243	0	0.021	.	.	0.945	-3.215	.	Fgsg08408,Fgsg09370,Fgsg11343,Fgsg01989,Fgsg06541,Fgsg10085,Fgsg01833,Fgsg07136,Fgsg12463,Fgsg07841,Fgsg03932,GIV6,Fgsg11598,GIV1,GCD2,Fgsg05039,BTP1,FGRRES_07792,Fgsg07792,Fgsg16316,GIV4,Fgsg04159,Fgsg03215,Fgsg03476,Fgsg11080,Fgsg02334,GCD5,Fgsg04023,Fgsg02844,Fgsg06439,Fgsg00994,Fgsg07757,Fgsg04500	PHI:5838,PHI:5819,PHI:5817,PHI:5822,PHI:5835,PHI:5850,PHI:5816,PHI:5818,PHI:5868,PHI:5843,PHI:5844,PHI:5828,PHI:5869,PHI:5841,PHI:5854,PHI:5851,PHI:441,PHI:9103,PHI:5811,PHI:5847,PHI:5826,PHI:5870,PHI:5788,PHI:5792,PHI:5871,PHI:5793,PHI:5857,PHI:5776,PHI:5824,PHI:5873,PHI:5833,PHI:5820,PHI:5812	.	0.463	0.1	No	No	No	Yes	49562.1	445	.	.	S	integral membrane protein	-	-	-	-	-
Za100_000004F_arrow_0776	2.71862	0	0.011	.	.	0.94	-3.455	.	CgTPO4_(CAGL0L10912g),FVEG_12533,CaNAG4,CaMDR1,CgTpo1_2,CgTpo1_1,CTB4	PHI:11183,PHI:3381,PHI:511,PHI:26,PHI:6626,PHI:6625,PHI:737,PHI:2329	.	0.598	0.18	No	No	No	Yes	58525.4	531	PF07690	MFS_1	S	Major Facilitator Superfamily	-	-	-	-	-
Za100_000004F_arrow_0777	5.7802	0.002	0.184	.	.	0.612	-2.799	.	.	.	.	0.708	0.04	No	No	No	No	34988.9	316	PF05721	PhyH	I	Phytanoyl-CoA dioxygenase (PhyH)	-	-	-	-	-
Za100_000004F_arrow_0778	4.72045	0	0.069	.	.	0.859	-1.934	.	.	.	.	0.642	0	No	No	No	No	152757	1380	PF16842,PF00076	RRM_occluded,Domain:RRM_1	A	Occluded RNA-recognition motif	GO:0000244,GO:0000245,GO:0000375,GO:0000377,GO:0000387,GO:0000398,GO:0003674,GO:0003676,GO:0003723,GO:0005488,GO:0005575,GO:0005622,GO:0005623,GO:0005634,GO:0005688,GO:0006139,GO:0006396,GO:0006397,GO:0006725,GO:0006807,GO:0008150,GO:0008152,GO:0008380,GO:0009987,GO:0010467,GO:0016043,GO:0016070,GO:0016071,GO:0017069,GO:0017070,GO:0022607,GO:0022613,GO:0022618,GO:0030532,GO:0032991,GO:0034622,GO:0034641,GO:0043170,GO:0043226,GO:0043227,GO:0043229,GO:0043231,GO:0043933,GO:0044085,GO:0044237,GO:0044238,GO:0044422,GO:0044424,GO:0044428,GO:0044446,GO:0044464,GO:0046483,GO:0065003,GO:0071704,GO:0071826,GO:0071840,GO:0090304,GO:0097159,GO:0097525,GO:0120114,GO:1901360,GO:1901363,GO:1990904	-	-	-	-
Za100_000004F_arrow_0779	6.7404	0	0.023	0.676	.	.	-3.346	.	.	.	.	0.002	0	Yes	Yes	No	No	40924.9	362	PF00237	Ribosomal_L22	J	Belongs to the universal ribosomal protein uL22 family	GO:0000313,GO:0000315,GO:0003674,GO:0003735,GO:0005198,GO:0005575,GO:0005622,GO:0005623,GO:0005737,GO:0005739,GO:0005759,GO:0005761,GO:0005762,GO:0005840,GO:0006412,GO:0006518,GO:0006807,GO:0008150,GO:0008152,GO:0009058,GO:0009059,GO:0009987,GO:0010467,GO:0015934,GO:0019538,GO:0031974,GO:0032543,GO:0032991,GO:0034641,GO:0034645,GO:0043043,GO:0043170,GO:0043226,GO:0043227,GO:0043228,GO:0043229,GO:0043231,GO:0043232,GO:0043233,GO:0043603,GO:0043604,GO:0044237,GO:0044238,GO:0044249,GO:0044260,GO:0044267,GO:0044271,GO:0044391,GO:0044422,GO:0044424,GO:0044429,GO:0044444,GO:0044446,GO:0044464,GO:0070013,GO:0071704,GO:0098798,GO:0140053,GO:1901564,GO:1901566,GO:1901576,GO:1990904	-	-	-	-
Za100_000004F_arrow_0780	4.13363	0	0.026	.	.	0.853	-2.786	.	.	.	.	0.527	0.13	No	No	No	No	185953	1726	.	.	-	-	-	-	-	-	-
Za100_000004F_arrow_0781	3.86392	0.695	0.768	.	.	0.628	-2.547	.	.	.	.	0.987	0.27	No	No	No	No	25168.5	224	.	.	S	Epoxide hydrolase N terminus	-	-	-	-	-
Za100_000004F_arrow_0782	2.35003	0.314	0.817	.	.	0.589	2.454	.	.	.	.	0.98	0.37	Yes	Yes	No	No	24336.9	216	.	.	O	Pregnancy-associated plasma protein-A	-	-	-	-	-
Za100_000004F_arrow_0783	4.13561	0.006	0.148	0.612	.	.	-2.883	.	.	.	.	0.954	0.16	No	No	No	No	34051.8	299	.	.	-	-	-	-	-	-	-
Za100_000004F_arrow_0784	5.85956	0	0.011	.	.	0.747	-3.28	.	.	.	.	0.972	0	No	No	No	No	60368.8	538	PF01636	APH	-	-	-	-	-	-	-
Za100_000004F_arrow_0785	1.48451	0.953	0.693	0.956	.	.	-2.79	.	.	.	.	0.859	0.04	No	No	No	No	13235	116	.	.	-	-	-	-	-	-	-
Za100_000004F_arrow_0786	1.8769	0	0.011	.	.	0.744	-2.973	.	.	.	.	0.383	0	No	No	No	No	42615.2	393	PF12796	Ank_2	-	-	-	-	-	-	-
Za100_000004F_arrow_0787	6.67444	0.208	0.2	.	.	0.749	-1.688	.	.	.	.	0.969	0.24	No	Yes	No	Yes	21518.1	195	PF10242	L_HMGIC_fpl	-	-	-	-	-	-	-
Za100_000004F_arrow_0788	4.77373	0	0.01	.	.	0.87	0.615	.	.	.	GH79	0.029	0.49	Yes	Yes	No	No	55612.9	513	PF16862	Glyco_hydro_79C	G	Glycoside hydrolase family 79 protein	-	-	-	-	-
Za100_000005F_arrow_0001	4.17197	0.999	0.881	0.511	0.859	.	2.363	.	.	.	.	0.011	0.83	Yes	Yes	No	No	7539.44	71	.	.	-	-	-	-	-	-	-
Za100_000005F_arrow_0002	5.02245	0.13	0.073	0.737	.	.	-3.088	.	.	.	.	0.942	0.02	No	No	No	No	28119.8	253	.	.	S	Roadblock/LC7 domain	-	ko:K10419	-	-	-
Za100_000005F_arrow_0003	3.81711	0.007	0.52	0.585	.	.	-2.452	.	Tex10	PHI:8509	.	0.385	0.58	No	No	No	No	36976	341	PF12333	Ipi1_N	S	Rix1 complex component involved in 60S ribosome maturation	GO:0000027,GO:0000228,GO:0000463,GO:0000470,GO:0000785,GO:0000790,GO:0000792,GO:0003674,GO:0003682,GO:0005488,GO:0005575,GO:0005622,GO:0005623,GO:0005634,GO:0005654,GO:0005694,GO:0005720,GO:0005737,GO:0005829,GO:0006139,GO:0006259,GO:0006260,GO:0006261,GO:0006267,GO:0006275,GO:0006364,GO:0006396,GO:0006725,GO:0006807,GO:0006996,GO:0007049,GO:0008150,GO:0008152,GO:0009058,GO:0009059,GO:0009889,GO:0009987,GO:0010467,GO:0010556,GO:0016043,GO:0016070,GO:0016072,GO:0019219,GO:0019222,GO:0022402,GO:0022607,GO:0022613,GO:0022618,GO:0030174,GO:0030684,GO:0030687,GO:0031323,GO:0031326,GO:0031974,GO:0031981,GO:0032991,GO:0033260,GO:0034470,GO:0034622,GO:0034641,GO:0034645,GO:0034660,GO:0034708,GO:0035097,GO:0036388,GO:0042254,GO:0042255,GO:0042273,GO:0043170,GO:0043226,GO:0043227,GO:0043228,GO:0043229,GO:0043231,GO:0043232,GO:0043233,GO:0043933,GO:0044085,GO:0044237,GO:0044238,GO:0044249,GO:0044260,GO:0044422,GO:0044424,GO:0044427,GO:0044428,GO:0044444,GO:0044446,GO:0044451,GO:0044454,GO:0044464,GO:0044665,GO:0044786,GO:0046483,GO:0050789,GO:0050794,GO:0051052,GO:0051171,GO:0060255,GO:0065003,GO:0065004,GO:0065007,GO:0070013,GO:0070925,GO:0071339,GO:0071704,GO:0071824,GO:0071826,GO:0071840,GO:0080090,GO:0090304,GO:0090329,GO:0097344,GO:1901360,GO:1901576,GO:1902299,GO:1902494,GO:1990234,GO:1990904,GO:2000112	ko:K14827	-	-	-
Za100_000005F_arrow_0004	7.35405	0	0.013	.	.	0.987	-2.12	.	Glk1,Caglk1,Caglk4,Glk4,FgHXK1,Hxk2,Cahxk2,FgHXK2	PHI:10644,PHI:8971,PHI:8972,PHI:10645,PHI:4658,PHI:8970,PHI:10643,PHI:4659	.	0.923	0.03	No	No	Yes	No	80528	746	PF03727,PF00349	Hexokinase_2,Domain:Hexokinase_1	G	Belongs to the hexokinase family	GO:0001678,GO:0003674,GO:0003824,GO:0004340,GO:0004396,GO:0005975,GO:0005996,GO:0006002,GO:0006006,GO:0006007,GO:0006013,GO:0006082,GO:0006090,GO:0006091,GO:0006096,GO:0006113,GO:0006139,GO:0006163,GO:0006164,GO:0006165,GO:0006725,GO:0006732,GO:0006733,GO:0006734,GO:0006735,GO:0006753,GO:0006754,GO:0006757,GO:0006793,GO:0006796,GO:0006807,GO:0008150,GO:0008152,GO:0008865,GO:0009056,GO:0009058,GO:0009108,GO:0009117,GO:0009123,GO:0009124,GO:0009126,GO:0009127,GO:0009132,GO:0009135,GO:0009141,GO:0009142,GO:0009144,GO:0009145,GO:0009150,GO:0009152,GO:0009156,GO:0009161,GO:0009165,GO:0009166,GO:0009167,GO:0009168,GO:0009179,GO:0009185,GO:0009199,GO:0009201,GO:0009205,GO:0009206,GO:0009259,GO:0009260,GO:0009435,GO:0009987,GO:0015980,GO:0016052,GO:0016053,GO:0016301,GO:0016310,GO:0016740,GO:0016772,GO:0016773,GO:0017144,GO:0018130,GO:0019158,GO:0019200,GO:0019318,GO:0019320,GO:0019359,GO:0019362,GO:0019363,GO:0019438,GO:0019439,GO:0019637,GO:0019660,GO:0019666,GO:0019674,GO:0019693,GO:0019725,GO:0019752,GO:0032787,GO:0033500,GO:0034404,GO:0034641,GO:0034654,GO:0034655,GO:0042592,GO:0042593,GO:0042866,GO:0043436,GO:0044237,GO:0044238,GO:0044248,GO:0044249,GO:0044262,GO:0044270,GO:0044271,GO:0044281,GO:0044282,GO:0044283,GO:0046031,GO:0046034,GO:0046365,GO:0046390,GO:0046394,GO:0046434,GO:0046483,GO:0046496,GO:0046700,GO:0046835,GO:0046939,GO:0048878,GO:0051156,GO:0051186,GO:0051188,GO:0055082,GO:0055086,GO:0055114,GO:0061615,GO:0061620,GO:0061621,GO:0061718,GO:0065007,GO:0065008,GO:0071704,GO:0072330,GO:0072521,GO:0072522,GO:0072524,GO:0072525,GO:0090407,GO:1901135,GO:1901137,GO:1901292,GO:1901293,GO:1901360,GO:1901361,GO:1901362,GO:1901564,GO:1901566,GO:1901575,GO:1901576	ko:K00844	ko00010,ko00051,ko00052,ko00500,ko00520,ko00521,ko00524,ko01100,ko01110,ko01120,ko01130,ko01200,ko04066,ko04910,ko04930,ko04973,ko05230,map00010,map00051,map00052,map00500,map00520,map00521,map00524,map01100,map01110,map01120,map01130,map01200,map04066,map04910,map04930,map04973,map05230	M00001,M00549	-
Za100_000005F_arrow_0005	5.77823	0	0.265	.	0.572	.	-2.938	.	.	.	.	0.751	0.49	No	No	Yes	No	45205.5	416	.	.	-	-	-	-	-	-	-
Za100_000005F_arrow_0006	2.46082	0.001	0.154	.	.	0.746	0.015	.	Gib2,Asc1,AfcpcB,CpcB	PHI:4182,PHI:3514,PHI:4677,PHI:6111	.	0.641	0.56	No	No	No	No	36503.3	341	PF00400	WD40	S	A Receptor for Ubiquitination Targets	-	ko:K03361	ko04111,ko04120,map04111,map04120	M00407	-
Za100_000005F_arrow_0007	0.782673	0	0.01	.	0.51	.	-1.838	.	.	.	.	0.029	0.76	No	No	Yes	No	36481	370	.	.	-	-	-	-	-	-	-
Za100_000005F_arrow_0008	5.80015	0	0.035	.	.	0.641	-3.346	.	.	.	.	0.122	0.03	No	No	No	No	57406.9	506	PF00004	AAA	O	ATPase family associated with various cellular activities (AAA)	-	-	-	-	-
Za100_000005F_arrow_0009	4.24575	0.034	0.539	.	.	0.535	0.879	.	.	.	.	0.054	0.39	Yes	Yes	No	No	23881.9	222	.	.	-	-	-	-	-	-	-
Za100_000005F_arrow_0010	5.57043	0.777	0.509	.	.	0.702	-0.867	.	THR1,FabG1,FabG2,Mdh1,ABA4,KduD,RED2,OXI1,VK055_1961,Sch1,STM14_RS15210_(srlD),MGG_00056,EntA,GigX4,MoSCAD3_(MGG_01180),MoSCAD1_(MGG_05096),EntA_(VK055_1922),GigX5	PHI:7696,PHI:5271,PHI:5272,PHI:2269,PHI:5440,PHI:10587,PHI:2835,PHI:2837,PHI:7511,PHI:2247,PHI:10055,PHI:784,PHI:4077,PHI:6956,PHI:8929,PHI:8927,PHI:7485,PHI:6957,PHI:9460	.	0.867	0.46	No	No	No	No	26983.7	256	PF13561	adh_short_C2	Q	KR domain	-	-	-	-	-
Za100_000005F_arrow_0011	2.46013	0.429	0.089	.	.	0.594	-2.162	.	.	.	.	0.034	0.1	Yes	Yes	No	No	18268.5	169	.	.	-	-	-	-	-	-	-
Za100_000005F_arrow_0012	9.89754	0.025	0.422	.	.	0.83	-2.871	.	SatP	PHI:9230	.	0.471	0.49	No	No	No	Yes	31253.8	292	PF01184	Gpr1_Fun34_YaaH	S	GPR1/FUN34/yaaH family	GO:0000322,GO:0000323,GO:0000324,GO:0003674,GO:0005215,GO:0005342,GO:0005575,GO:0005622,GO:0005623,GO:0005737,GO:0005739,GO:0005773,GO:0005886,GO:0006066,GO:0006067,GO:0006068,GO:0006810,GO:0006811,GO:0006812,GO:0006820,GO:0006846,GO:0006847,GO:0006855,GO:0008028,GO:0008150,GO:0008152,GO:0008324,GO:0008509,GO:0008514,GO:0008519,GO:0009056,GO:0009987,GO:0015075,GO:0015123,GO:0015238,GO:0015318,GO:0015696,GO:0015711,GO:0015718,GO:0015849,GO:0015893,GO:0016020,GO:0016021,GO:0016999,GO:0017001,GO:0017144,GO:0019740,GO:0022857,GO:0031224,GO:0034220,GO:0034308,GO:0034310,GO:0035433,GO:0042221,GO:0042493,GO:0042737,GO:0042891,GO:0042895,GO:0043226,GO:0043227,GO:0043229,GO:0043231,GO:0044237,GO:0044248,GO:0044281,GO:0044282,GO:0044424,GO:0044425,GO:0044444,GO:0044464,GO:0046164,GO:0046942,GO:0046943,GO:0050896,GO:0051179,GO:0051234,GO:0055085,GO:0071702,GO:0071704,GO:0071705,GO:0071944,GO:0072488,GO:0098655,GO:0098656,GO:1901575,GO:1901615,GO:1901616,GO:1903825,GO:1905039	ko:K07034	-	-	-
Za100_000005F_arrow_0013	1.03553	0	0.009	.	.	0.97	-3.178	.	.	.	.	0.973	0.09	No	No	No	Yes	59057.5	531	PF07690	MFS_1	S	Major Facilitator Superfamily	-	-	-	-	-
Za100_000005F_arrow_0014	4.79479	0.673	0.267	0.689	.	.	-2.776	.	.	.	.	0.009	0.49	No	No	No	No	7516.44	68	.	.	-	-	-	-	-	-	-
Za100_000005F_arrow_0015	3.90975	0	0.168	0.587	.	.	-3.346	.	.	.	.	0.917	0.13	No	No	No	No	51793.4	458	PF04095,PF17767	NAPRTase,NAPRTase_N	H	Belongs to the NAPRTase family	GO:0000183,GO:0001302,GO:0003674,GO:0003824,GO:0004516,GO:0005575,GO:0005622,GO:0005623,GO:0005634,GO:0006139,GO:0006325,GO:0006342,GO:0006348,GO:0006355,GO:0006725,GO:0006732,GO:0006733,GO:0006753,GO:0006793,GO:0006796,GO:0006807,GO:0006996,GO:0007568,GO:0007569,GO:0008150,GO:0008152,GO:0009058,GO:0009108,GO:0009117,GO:0009165,GO:0009889,GO:0009890,GO:0009892,GO:0009987,GO:0010468,GO:0010556,GO:0010558,GO:0010605,GO:0010629,GO:0016043,GO:0016458,GO:0016874,GO:0016879,GO:0018130,GO:0019219,GO:0019222,GO:0019357,GO:0019358,GO:0019362,GO:0019363,GO:0019365,GO:0019438,GO:0019637,GO:0031323,GO:0031324,GO:0031326,GO:0031327,GO:0032502,GO:0034641,GO:0034654,GO:0040029,GO:0043094,GO:0043173,GO:0043226,GO:0043227,GO:0043229,GO:0043231,GO:0044237,GO:0044238,GO:0044249,GO:0044271,GO:0044281,GO:0044424,GO:0044464,GO:0045814,GO:0045892,GO:0045934,GO:0046483,GO:0046497,GO:0048519,GO:0048523,GO:0048869,GO:0050789,GO:0050794,GO:0051171,GO:0051172,GO:0051186,GO:0051188,GO:0051252,GO:0051253,GO:0051276,GO:0055086,GO:0060255,GO:0065007,GO:0071704,GO:0071840,GO:0072524,GO:0072525,GO:0080090,GO:0090407,GO:1901293,GO:1901360,GO:1901362,GO:1901564,GO:1901566,GO:1901576,GO:1902679,GO:1903506,GO:1903507,GO:2000112,GO:2000113,GO:2001141	ko:K00763	ko00760,ko01100,map00760,map01100	-	-
Za100_000005F_arrow_0016	5.67757	0.073	0.427	.	.	0.9	-3.178	.	.	.	.	0.064	0.3	No	No	No	No	30534.4	278	PF04117	Mpv17_PMP22	S	Belongs to the peroxisomal membrane protein PXMP2 4 family	GO:0005575,GO:0005622,GO:0005623,GO:0005737,GO:0005739,GO:0005740,GO:0005743,GO:0006066,GO:0006067,GO:0008150,GO:0008152,GO:0009987,GO:0016020,GO:0016021,GO:0016999,GO:0017144,GO:0019866,GO:0031090,GO:0031224,GO:0031966,GO:0031967,GO:0031975,GO:0034308,GO:0043226,GO:0043227,GO:0043229,GO:0043231,GO:0044237,GO:0044281,GO:0044422,GO:0044424,GO:0044425,GO:0044429,GO:0044444,GO:0044446,GO:0044464,GO:0071704,GO:1901615	ko:K13348,ko:K13349	ko04146,map04146	-	-
Za100_000005F_arrow_0017	6.97812	0.756	0.339	0.898	.	.	-3.176	.	.	.	.	0.005	0.29	No	No	No	No	12618.2	115	PF01722	BolA	T	Belongs to the BolA IbaG family	GO:0005575,GO:0005622,GO:0005623,GO:0005737,GO:0005739,GO:0005759,GO:0006790,GO:0006807,GO:0008150,GO:0008152,GO:0009987,GO:0010467,GO:0016043,GO:0016226,GO:0019538,GO:0022607,GO:0031163,GO:0031974,GO:0043170,GO:0043226,GO:0043227,GO:0043229,GO:0043231,GO:0043233,GO:0044085,GO:0044237,GO:0044238,GO:0044422,GO:0044424,GO:0044429,GO:0044444,GO:0044446,GO:0044464,GO:0051186,GO:0051604,GO:0070013,GO:0071704,GO:0071840,GO:0097428,GO:0106035,GO:1901564	ko:K22066	-	-	-
Za100_000005F_arrow_0018	2.47676	0	0.045	.	.	0.817	-3.042	.	.	.	.	0.815	0.04	No	No	No	No	59150.9	518	PF06985	HET	U	Heterokaryon incompatibility protein (HET)	-	-	-	-	-
Za100_000005F_arrow_0019	2.95569	0.354	0.558	.	.	0.705	0.666	.	.	.	.	0.996	0.46	Yes	Yes	No	No	21199	191	.	.	-	-	-	-	-	-	-
Za100_000005F_arrow_0020	9.38087	1	0.971	0.68	0.827	.	3.581	.	.	.	.	0.918	0.77	Yes	Yes	No	No	9833.28	92	.	.	-	-	-	-	-	-	-
Za100_000005F_arrow_0021	1.90508	1	0.953	0.514	0.895	.	3.262	.	.	.	.	0.981	0.88	Yes	Yes	No	No	10038.5	97	.	.	-	-	-	-	-	-	-
Za100_000005F_arrow_0022	5.39466	1	0.923	0.621	0.765	.	2.769	.	.	.	.	0.979	0.83	Yes	Yes	No	No	9137.47	88	.	.	-	-	-	-	-	-	-
Za100_000005F_arrow_0023	5.22714	0	0.117	0.793	.	.	-3.088	.	.	.	.	0.983	0.01	No	No	No	No	34047	305	.	.	-	-	-	-	-	-	-
Za100_000005F_arrow_0024	7.10272	0	0.038	0.736	.	.	-3.088	.	.	.	.	0.843	0.14	No	No	No	No	56140.2	507	PF14308,PF00226	DnaJ-X,Domain:DnaJ	O	X-domain of DnaJ-containing	GO:0003674,GO:0005488,GO:0005515,GO:0005575,GO:0005622,GO:0005623,GO:0005634,GO:0005737,GO:0005783,GO:0005829,GO:0005933,GO:0006457,GO:0006605,GO:0006625,GO:0006626,GO:0006810,GO:0006839,GO:0006886,GO:0006996,GO:0007005,GO:0007006,GO:0007031,GO:0008104,GO:0008150,GO:0009987,GO:0012505,GO:0015031,GO:0015833,GO:0015919,GO:0016043,GO:0016558,GO:0017038,GO:0030544,GO:0031072,GO:0033036,GO:0033365,GO:0034613,GO:0042886,GO:0043226,GO:0043227,GO:0043229,GO:0043231,GO:0043574,GO:0044424,GO:0044444,GO:0044464,GO:0044743,GO:0045040,GO:0045184,GO:0046907,GO:0051087,GO:0051179,GO:0051234,GO:0051641,GO:0051649,GO:0055085,GO:0061024,GO:0065002,GO:0070585,GO:0070727,GO:0071702,GO:0071705,GO:0071806,GO:0071840,GO:0071944,GO:0072594,GO:0072655,GO:0072657,GO:0072662,GO:0072663,GO:0090150,GO:0090151	-	-	-	-
Za100_000005F_arrow_0025	4.6386	0	0.014	.	.	0.779	-3.088	.	SSM2,YdiD,Nrps9_(FGSG_10990),AKT1,AFT1,FadD,SidI,COR	PHI:2049,PHI:9092,PHI:9043,PHI:133,PHI:508,PHI:4108,PHI:2321,PHI:6416	.	0.032	0.01	No	No	No	No	64969.2	594	PF00501,PF13193	AMP-binding,AMP-binding_C	I	AMP-binding enzyme C-terminal domain	-	-	-	-	-
Za100_000005F_arrow_0026	4.35085	0	0.103	0.569	.	.	-3.182	.	Asc1,PEX7	PHI:3514,PHI:2716	.	0.087	0.02	No	No	No	No	56108.5	502	PF00400	WD40	S	WD domain, G-beta repeat	GO:0000245,GO:0000348,GO:0000350,GO:0000375,GO:0000377,GO:0000389,GO:0000393,GO:0000398,GO:0000974,GO:0005575,GO:0005622,GO:0005623,GO:0005634,GO:0005681,GO:0006139,GO:0006376,GO:0006396,GO:0006397,GO:0006725,GO:0006807,GO:0008150,GO:0008152,GO:0008380,GO:0009987,GO:0010467,GO:0016043,GO:0016070,GO:0016071,GO:0022607,GO:0022613,GO:0022618,GO:0031974,GO:0031981,GO:0032991,GO:0034399,GO:0034622,GO:0034641,GO:0043170,GO:0043226,GO:0043227,GO:0043229,GO:0043231,GO:0043233,GO:0043933,GO:0044085,GO:0044237,GO:0044238,GO:0044422,GO:0044424,GO:0044428,GO:0044446,GO:0044464,GO:0045292,GO:0046483,GO:0065003,GO:0070013,GO:0071013,GO:0071014,GO:0071704,GO:0071826,GO:0071840,GO:0090304,GO:1901360,GO:1902494,GO:1990904	ko:K12816	ko03040,map03040	M00355	-
Za100_000005F_arrow_0027	4.35006	0	0.044	.	.	0.82	-2.818	.	.	.	.	0.566	0.05	No	No	No	No	80985.1	731	PF00009,PF03764,PF14492,PF00679,PF03144	GTP_EFTU,Domain:EFG_IV,Domain:EFG_III,Domain:EFG_C,Domain:GTP_EFTU_D2	J	Mitochondrial GTPase that catalyzes the GTP-dependent ribosomal translocation step during translation elongation. During this step, the ribosome changes from the pre-translocational (PRE) to the post-translocational (POST) state as the newly formed A- site-bound peptidyl-tRNA and P-site-bound deacylated tRNA move to the P and E sites, respectively. Catalyzes the coordinated movement of the two tRNA molecules, the mRNA and conformational changes in the ribosome	GO:0000166,GO:0001882,GO:0001883,GO:0003674,GO:0003676,GO:0003723,GO:0003746,GO:0003824,GO:0003924,GO:0005488,GO:0005525,GO:0005575,GO:0005622,GO:0005623,GO:0005737,GO:0005739,GO:0005829,GO:0006412,GO:0006414,GO:0006518,GO:0006807,GO:0008135,GO:0008150,GO:0008152,GO:0009058,GO:0009059,GO:0009987,GO:0010467,GO:0016462,GO:0016787,GO:0016817,GO:0016818,GO:0017076,GO:0017111,GO:0019001,GO:0019538,GO:0032543,GO:0032549,GO:0032550,GO:0032553,GO:0032555,GO:0032561,GO:0034641,GO:0034645,GO:0035639,GO:0036094,GO:0043043,GO:0043167,GO:0043168,GO:0043170,GO:0043226,GO:0043227,GO:0043229,GO:0043231,GO:0043603,GO:0043604,GO:0044237,GO:0044238,GO:0044249,GO:0044260,GO:0044267,GO:0044271,GO:0044424,GO:0044444,GO:0044464,GO:0070125,GO:0071704,GO:0097159,GO:0097367,GO:0140053,GO:1901265,GO:1901363,GO:1901564,GO:1901566,GO:1901576	ko:K02355	-	-	-
Za100_000005F_arrow_0028	5.61678	0.037	0.546	0.721	.	.	-3.106	.	GzSYN1,VdSso1,GzSYN2	PHI:2395,PHI:7874,PHI:2396	.	0.992	0.07	No	No	Yes	No	36432.5	326	PF00804,PF05739	Syntaxin,SNARE	U	Syntaxin	-	ko:K08486	ko04130,ko04721,map04130,map04721	-	-
Za100_000005F_arrow_0029	4.70844	0.008	0.086	0.536	.	.	-2.949	.	.	.	.	0.166	0.17	No	No	No	No	35650.9	331	.	.	-	-	-	-	-	-	-
Za100_000005F_arrow_0030	9.03082	0.08	0.181	0.704	.	.	-1.811	.	.	.	.	0.64	0.37	No	No	No	No	28709.2	269	PF00333,PF03719	Ribosomal_S5,Domain:Ribosomal_S5_C	J	Belongs to the universal ribosomal protein uS5 family	GO:0002181,GO:0003674,GO:0003676,GO:0003723,GO:0003735,GO:0005198,GO:0005488,GO:0005575,GO:0005622,GO:0005623,GO:0005737,GO:0005829,GO:0005840,GO:0006403,GO:0006405,GO:0006407,GO:0006412,GO:0006417,GO:0006450,GO:0006518,GO:0006611,GO:0006807,GO:0006810,GO:0006886,GO:0006913,GO:0008104,GO:0008150,GO:0008152,GO:0009058,GO:0009059,GO:0009889,GO:0009891,GO:0009893,GO:0009987,GO:0010467,GO:0010468,GO:0010556,GO:0010557,GO:0010604,GO:0010608,GO:0010628,GO:0015031,GO:0015833,GO:0015931,GO:0015935,GO:0019222,GO:0019538,GO:0019843,GO:0022613,GO:0022626,GO:0022627,GO:0030684,GO:0031323,GO:0031325,GO:0031326,GO:0031328,GO:0031503,GO:0032040,GO:0032268,GO:0032270,GO:0032991,GO:0033036,GO:0034248,GO:0034250,GO:0034613,GO:0034641,GO:0034645,GO:0042254,GO:0042886,GO:0043043,GO:0043170,GO:0043226,GO:0043228,GO:0043229,GO:0043232,GO:0043603,GO:0043604,GO:0044085,GO:0044237,GO:0044238,GO:0044249,GO:0044260,GO:0044267,GO:0044271,GO:0044391,GO:0044422,GO:0044424,GO:0044444,GO:0044445,GO:0044446,GO:0044464,GO:0045184,GO:0045727,GO:0045903,GO:0046907,GO:0048518,GO:0048522,GO:0050657,GO:0050658,GO:0050789,GO:0050794,GO:0051029,GO:0051168,GO:0051169,GO:0051171,GO:0051173,GO:0051179,GO:0051234,GO:0051236,GO:0051246,GO:0051247,GO:0051641,GO:0051649,GO:0060255,GO:0065007,GO:0065008,GO:0070181,GO:0070727,GO:0071166,GO:0071426,GO:0071428,GO:0071702,GO:0071704,GO:0071705,GO:0071840,GO:0080090,GO:0097064,GO:0097159,GO:1901363,GO:1901564,GO:1901566,GO:1901576,GO:1990904,GO:2000112	ko:K02981	ko03010,map03010	M00177	-
Za100_000005F_arrow_0031	3.44429	0	0.012	.	.	0.883	-2.32	.	.	.	.	0.736	0.06	No	No	No	No	136951	1262	PF08317,PF18210,PF15402	Coiled-coil:Spc7,Knl1_RWD_C,Motif:MELT_2	S	Spc7 kinetochore protein	GO:0000003,GO:0000070,GO:0000075,GO:0000226,GO:0000228,GO:0000278,GO:0000280,GO:0000775,GO:0000776,GO:0000777,GO:0000778,GO:0000779,GO:0000780,GO:0000793,GO:0000794,GO:0000819,GO:0000939,GO:0000941,GO:0003674,GO:0005198,GO:0005200,GO:0005488,GO:0005515,GO:0005575,GO:0005622,GO:0005623,GO:0005634,GO:0005694,GO:0005737,GO:0005739,GO:0005815,GO:0005816,GO:0005856,GO:0006996,GO:0007010,GO:0007017,GO:0007020,GO:0007049,GO:0007059,GO:0007080,GO:0007088,GO:0007093,GO:0007094,GO:0007127,GO:0007346,GO:0008017,GO:0008092,GO:0008104,GO:0008150,GO:0008608,GO:0009987,GO:0010564,GO:0010638,GO:0010639,GO:0010948,GO:0010965,GO:0015630,GO:0015631,GO:0016043,GO:0022402,GO:0022414,GO:0022607,GO:0030071,GO:0031109,GO:0031134,GO:0031503,GO:0031577,GO:0031617,GO:0031974,GO:0031981,GO:0032991,GO:0033036,GO:0033043,GO:0033044,GO:0033045,GO:0033046,GO:0033047,GO:0033048,GO:0033365,GO:0034501,GO:0034502,GO:0034613,GO:0034622,GO:0034629,GO:0043226,GO:0043227,GO:0043228,GO:0043229,GO:0043231,GO:0043232,GO:0043233,GO:0043933,GO:0044085,GO:0044422,GO:0044424,GO:0044427,GO:0044428,GO:0044430,GO:0044444,GO:0044446,GO:0044454,GO:0044464,GO:0045132,GO:0045143,GO:0045786,GO:0045787,GO:0045839,GO:0045840,GO:0045841,GO:0045842,GO:0045930,GO:0045931,GO:0046785,GO:0048285,GO:0048518,GO:0048519,GO:0048522,GO:0048523,GO:0050000,GO:0050789,GO:0050794,GO:0051010,GO:0051128,GO:0051129,GO:0051130,GO:0051179,GO:0051234,GO:0051258,GO:0051276,GO:0051303,GO:0051310,GO:0051315,GO:0051316,GO:0051321,GO:0051455,GO:0051640,GO:0051641,GO:0051649,GO:0051656,GO:0051726,GO:0051783,GO:0051784,GO:0051785,GO:0051983,GO:0051984,GO:0051985,GO:0061982,GO:0062033,GO:0065003,GO:0065007,GO:0070013,GO:0070727,GO:0071173,GO:0071174,GO:0071459,GO:0071840,GO:0090068,GO:0090231,GO:0090233,GO:0090266,GO:0097435,GO:0098687,GO:0098813,GO:0140013,GO:0140014,GO:1901970,GO:1901976,GO:1901977,GO:1901987,GO:1901988,GO:1901989,GO:1901990,GO:1901991,GO:1901992,GO:1902099,GO:1902100,GO:1902101,GO:1902426,GO:1903046,GO:1903047,GO:1903504,GO:1905818,GO:1905819,GO:1905820,GO:1990299,GO:1990758,GO:2000816,GO:2001251,GO:2001252	ko:K11563	-	-	-
Za100_000005F_arrow_0032	3.15763	0	0.027	.	.	0.823	-3.038	.	.	.	.	0.974	0	No	No	No	No	76403.6	701	.	.	-	-	-	-	-	-	-
Za100_000005F_arrow_0033	0.072707	0.771	0.119	0.669	.	.	-1.414	.	.	.	.	0.699	0.13	No	No	No	No	17614.1	163	.	.	-	-	-	-	-	-	-
Za100_000005F_arrow_0034	3.26851	0.014	0.166	.	.	0.67	-2.188	.	.	.	.	0.066	0.13	No	No	No	No	34656.9	322	PF08528	Motif:Whi5	S	Whi5 like	-	-	-	-	-
Za100_000005F_arrow_0035	9.13936	0.749	0.493	0.535	.	.	-2.358	.	.	.	.	0.241	0.07	No	No	No	No	29592.8	274	PF00189,PF07650	Ribosomal_S3_C,Domain:KH_2	J	Belongs to the universal ribosomal protein uS3 family	GO:0000054,GO:0000056,GO:0000702,GO:0002181,GO:0003674,GO:0003676,GO:0003677,GO:0003684,GO:0003735,GO:0003824,GO:0003906,GO:0005198,GO:0005488,GO:0005575,GO:0005622,GO:0005623,GO:0005634,GO:0005737,GO:0005829,GO:0005840,GO:0006139,GO:0006259,GO:0006281,GO:0006403,GO:0006405,GO:0006407,GO:0006412,GO:0006518,GO:0006611,GO:0006725,GO:0006807,GO:0006810,GO:0006886,GO:0006913,GO:0006950,GO:0006974,GO:0008104,GO:0008150,GO:0008152,GO:0008534,GO:0009058,GO:0009059,GO:0009987,GO:0010467,GO:0015031,GO:0015833,GO:0015931,GO:0015935,GO:0016787,GO:0016798,GO:0016799,GO:0019104,GO:0019538,GO:0022613,GO:0022626,GO:0022627,GO:0030684,GO:0030686,GO:0030688,GO:0031503,GO:0032991,GO:0033036,GO:0033554,GO:0033750,GO:0034613,GO:0034641,GO:0034645,GO:0042254,GO:0042886,GO:0043043,GO:0043170,GO:0043226,GO:0043227,GO:0043228,GO:0043229,GO:0043231,GO:0043232,GO:0043603,GO:0043604,GO:0044085,GO:0044237,GO:0044238,GO:0044249,GO:0044260,GO:0044267,GO:0044271,GO:0044391,GO:0044422,GO:0044424,GO:0044444,GO:0044445,GO:0044446,GO:0044464,GO:0045184,GO:0046483,GO:0046907,GO:0050657,GO:0050658,GO:0050896,GO:0051029,GO:0051168,GO:0051169,GO:0051179,GO:0051234,GO:0051236,GO:0051640,GO:0051641,GO:0051649,GO:0051656,GO:0051716,GO:0070727,GO:0071166,GO:0071426,GO:0071428,GO:0071702,GO:0071704,GO:0071705,GO:0071840,GO:0090304,GO:0097064,GO:0097159,GO:0140097,GO:1901360,GO:1901363,GO:1901564,GO:1901566,GO:1901576,GO:1990904	ko:K02985	ko03010,map03010	M00177	-
Za100_000005F_arrow_0036	2.96759	0.578	0.409	.	.	0.732	-1.668	.	.	.	.	0.273	0.25	No	No	No	No	30721.1	291	PF00465	Fe-ADH	C	Iron-containing alcohol dehydrogenase	-	-	-	-	-
Za100_000005F_arrow_0037	5.54298	0	0.01	.	.	0.844	-2.378	.	Spp1_(UMAG_02729)	PHI:9204	.	0.826	0.14	No	No	No	Yes	68227.7	625	PF04258	Peptidase_A22B	S	Presenilin, signal peptide peptidase, family	GO:0000323,GO:0003674,GO:0003824,GO:0004175,GO:0004190,GO:0005575,GO:0005622,GO:0005623,GO:0005737,GO:0005764,GO:0005765,GO:0005773,GO:0005774,GO:0005783,GO:0005789,GO:0005798,GO:0006508,GO:0006511,GO:0006807,GO:0006950,GO:0007154,GO:0008150,GO:0008152,GO:0008233,GO:0009056,GO:0009057,GO:0009267,GO:0009605,GO:0009987,GO:0009991,GO:0010033,GO:0010243,GO:0010498,GO:0012505,GO:0016020,GO:0016021,GO:0016787,GO:0019538,GO:0019941,GO:0030163,GO:0030176,GO:0030433,GO:0030660,GO:0031090,GO:0031224,GO:0031227,GO:0031410,GO:0031667,GO:0031668,GO:0031669,GO:0031982,GO:0031984,GO:0033554,GO:0034976,GO:0036503,GO:0042175,GO:0042221,GO:0042500,GO:0042594,GO:0043161,GO:0043170,GO:0043226,GO:0043227,GO:0043229,GO:0043231,GO:0043632,GO:0044237,GO:0044238,GO:0044248,GO:0044257,GO:0044260,GO:0044265,GO:0044267,GO:0044422,GO:0044424,GO:0044425,GO:0044432,GO:0044433,GO:0044437,GO:0044444,GO:0044446,GO:0044464,GO:0048471,GO:0050896,GO:0051603,GO:0051716,GO:0070001,GO:0070011,GO:0071458,GO:0071496,GO:0071556,GO:0071704,GO:0097038,GO:0097708,GO:0098552,GO:0098553,GO:0098554,GO:0098562,GO:0098588,GO:0098805,GO:0098827,GO:0098852,GO:0140096,GO:1901564,GO:1901565,GO:1901575,GO:1901698,GO:1990578	ko:K09595	-	-	-
Za100_000005F_arrow_0038	1.39669	0	0.017	0.558	.	.	-2.774	.	.	.	.	0.849	0.06	No	No	No	No	36930	343	PF02676	TYW3	S	Methyltransferase TYW3	GO:0001510,GO:0003674,GO:0003824,GO:0006139,GO:0006396,GO:0006399,GO:0006400,GO:0006725,GO:0006807,GO:0008033,GO:0008150,GO:0008152,GO:0008168,GO:0008173,GO:0008175,GO:0009058,GO:0009451,GO:0009987,GO:0010467,GO:0016070,GO:0016740,GO:0016741,GO:0030488,GO:0031590,GO:0031591,GO:0032259,GO:0034470,GO:0034641,GO:0034660,GO:0043170,GO:0043412,GO:0043414,GO:0044237,GO:0044238,GO:0044260,GO:0046483,GO:0071704,GO:0090304,GO:0140098,GO:0140101,GO:1901135,GO:1901137,GO:1901360,GO:1901564,GO:1901566,GO:1901576,GO:1901657,GO:1901659	ko:K15450	-	-	-
Za100_000005F_arrow_0039	4.76005	0.03	0.328	.	.	0.816	-2.083	.	.	.	.	0.645	0.01	No	No	No	No	34770	320	PF12796	Ank_2	O	Ankyrin repeat	-	-	-	-	-
Za100_000005F_arrow_0040	7.78337	0.993	0.369	0.808	.	.	-3.184	.	GzZC043,ZEAR	PHI:1728,PHI:1817	.	0.503	0.06	No	No	No	No	16788	150	PF00172	Zn_clus	S	GAL4-like Zn(II)2Cys6 (or C6 zinc) binuclear cluster DNA-binding domain	-	-	-	-	-
Za100_000005F_arrow_0041	3.55087	0.829	0.441	0.775	.	.	-1.708	.	.	.	.	0.91	0.11	No	No	No	No	22326.4	203	PF04032	Rpr2	S	RNAse P Rpr2/Rpp21/SNM1 subunit domain	-	ko:K03540	ko03013,map03013	-	-
Za100_000005F_arrow_0042	7.74916	0	0.068	0.736	.	.	-3.346	.	Rhpa,VAD1,CshA,Lmo0866,Lmo1246,Lmo1450,GzAra006,Lmo1722,MAK5	PHI:8011,PHI:423,PHI:6510,PHI:7620,PHI:7618,PHI:7619,PHI:1458,PHI:7617,PHI:2549	.	0.493	0.09	No	No	No	No	51503.6	457	PF00270,PF00271	DEAD,Domain:Helicase_C	A	helicase superfamily c-terminal domain	GO:0000346,GO:0000375,GO:0000377,GO:0000398,GO:0000781,GO:0003674,GO:0003724,GO:0003824,GO:0004004,GO:0004386,GO:0005575,GO:0005622,GO:0005623,GO:0005634,GO:0005681,GO:0005694,GO:0005730,GO:0005737,GO:0006139,GO:0006259,GO:0006281,GO:0006283,GO:0006289,GO:0006325,GO:0006342,GO:0006348,GO:0006351,GO:0006354,GO:0006355,GO:0006366,GO:0006368,GO:0006396,GO:0006397,GO:0006403,GO:0006405,GO:0006406,GO:0006611,GO:0006725,GO:0006807,GO:0006810,GO:0006886,GO:0006913,GO:0006950,GO:0006974,GO:0006996,GO:0008026,GO:0008104,GO:0008150,GO:0008152,GO:0008186,GO:0008380,GO:0009058,GO:0009059,GO:0009889,GO:0009890,GO:0009892,GO:0009987,GO:0010467,GO:0010468,GO:0010501,GO:0010556,GO:0010558,GO:0010605,GO:0010629,GO:0015031,GO:0015833,GO:0015931,GO:0016043,GO:0016070,GO:0016071,GO:0016458,GO:0016462,GO:0016787,GO:0016817,GO:0016818,GO:0016887,GO:0017111,GO:0018130,GO:0019219,GO:0019222,GO:0019438,GO:0031123,GO:0031124,GO:0031323,GO:0031324,GO:0031326,GO:0031327,GO:0031503,GO:0031974,GO:0031981,GO:0032774,GO:0032991,GO:0033036,GO:0033554,GO:0034613,GO:0034641,GO:0034645,GO:0034654,GO:0040029,GO:0042623,GO:0042886,GO:0043170,GO:0043226,GO:0043227,GO:0043228,GO:0043229,GO:0043231,GO:0043232,GO:0043233,GO:0044237,GO:0044238,GO:0044249,GO:0044260,GO:0044271,GO:0044422,GO:0044424,GO:0044427,GO:0044428,GO:0044446,GO:0044464,GO:0045184,GO:0045814,GO:0045892,GO:0045934,GO:0046483,GO:0046907,GO:0048519,GO:0048523,GO:0050657,GO:0050658,GO:0050789,GO:0050794,GO:0050896,GO:0051028,GO:0051168,GO:0051169,GO:0051171,GO:0051172,GO:0051179,GO:0051234,GO:0051236,GO:0051252,GO:0051253,GO:0051276,GO:0051641,GO:0051649,GO:0051716,GO:0060255,GO:0065007,GO:0070013,GO:0070035,GO:0070727,GO:0071166,GO:0071426,GO:0071427,GO:0071702,GO:0071704,GO:0071705,GO:0071840,GO:0080090,GO:0090304,GO:0097659,GO:0098687,GO:0140098,GO:1901360,GO:1901362,GO:1901576,GO:1902679,GO:1903506,GO:1903507,GO:1990904,GO:2000112,GO:2000113,GO:2001141	ko:K12812	ko03013,ko03015,ko03040,ko05164,map03013,map03015,map03040,map05164	M00406,M00430	-
Za100_000005F_arrow_0043	9.83165	0.005	0.17	0.799	.	.	-1.75	.	.	.	.	0.973	0.22	No	No	No	No	17507.3	157	PF01246	Ribosomal_L24e	J	Ribosomal protein L24e	GO:0000027,GO:0002181,GO:0003674,GO:0003676,GO:0003723,GO:0003735,GO:0005198,GO:0005488,GO:0005575,GO:0005622,GO:0005623,GO:0005737,GO:0005829,GO:0005840,GO:0006412,GO:0006518,GO:0006807,GO:0006996,GO:0008150,GO:0008152,GO:0009058,GO:0009059,GO:0009987,GO:0010467,GO:0015934,GO:0016043,GO:0019538,GO:0022607,GO:0022613,GO:0022618,GO:0022625,GO:0022626,GO:0032991,GO:0034622,GO:0034641,GO:0034645,GO:0042254,GO:0042255,GO:0042273,GO:0043043,GO:0043170,GO:0043226,GO:0043228,GO:0043229,GO:0043232,GO:0043603,GO:0043604,GO:0043933,GO:0044085,GO:0044237,GO:0044238,GO:0044249,GO:0044260,GO:0044267,GO:0044271,GO:0044391,GO:0044422,GO:0044424,GO:0044444,GO:0044445,GO:0044446,GO:0044464,GO:0065003,GO:0070925,GO:0071704,GO:0071826,GO:0071840,GO:0097159,GO:1901363,GO:1901564,GO:1901566,GO:1901576,GO:1902626,GO:1990904	ko:K02896	ko03010,map03010	M00177,M00179	-
Za100_000005F_arrow_0044	4.58084	0	0.009	.	.	0.861	-3.123	.	ProV,VraD,RfbE,FepC_(VK055_1930),StpC	PHI:8968,PHI:6579,PHI:7603,PHI:7541,PHI:6324	.	0.039	0	No	No	No	No	122873	1116	PF00005,PF00385	ABC_tran,Domain:Chromo	Q	Chromo (CHRromatin Organisation MOdifier) domain	GO:0000166,GO:0003674,GO:0003676,GO:0003723,GO:0003729,GO:0003824,GO:0005488,GO:0005524,GO:0005575,GO:0005622,GO:0005623,GO:0005737,GO:0005739,GO:0005844,GO:0006403,GO:0006405,GO:0006406,GO:0006611,GO:0006810,GO:0006886,GO:0006913,GO:0008104,GO:0008144,GO:0008150,GO:0008152,GO:0010467,GO:0015031,GO:0015833,GO:0015931,GO:0016462,GO:0016787,GO:0016817,GO:0016818,GO:0016887,GO:0016973,GO:0017076,GO:0017111,GO:0022613,GO:0030554,GO:0030684,GO:0030687,GO:0031503,GO:0032553,GO:0032555,GO:0032559,GO:0032991,GO:0033036,GO:0034613,GO:0035639,GO:0036094,GO:0042254,GO:0042274,GO:0042886,GO:0043167,GO:0043168,GO:0043170,GO:0043226,GO:0043227,GO:0043229,GO:0043231,GO:0044085,GO:0044424,GO:0044444,GO:0044464,GO:0045184,GO:0046907,GO:0050657,GO:0050658,GO:0051028,GO:0051168,GO:0051169,GO:0051179,GO:0051234,GO:0051236,GO:0051641,GO:0051649,GO:0070727,GO:0071166,GO:0071426,GO:0071427,GO:0071702,GO:0071704,GO:0071705,GO:0071840,GO:0097159,GO:0097367,GO:1901265,GO:1901363,GO:1990904	ko:K03235	-	-	-
Za100_000005F_arrow_0045	10.8795	1	0.71	.	0.697	.	1.911	.	.	.	.	0.98	0.8	Yes	Yes	No	No	8322.55	81	.	.	-	-	-	-	-	-	-
Za100_000005F_arrow_0046	5.63613	0	0.01	.	.	0.987	-3.131	.	.	.	.	0.439	0.07	No	No	No	Yes	73790.4	667	PF07690	MFS_1	G	Major Facilitator Superfamily	-	-	-	-	-
Za100_000005F_arrow_0047	5.29712	0	0.05	.	.	0.857	-2.946	.	.	.	GH63	0.997	0.08	No	No	No	No	122307	1059	PF03200	Glyco_hydro_63	G	glycoside hydrolase family 63	GO:0005575,GO:0005622,GO:0005623,GO:0005737,GO:0044424,GO:0044464	-	-	-	-
Za100_000005F_arrow_0048	3.86279	0.468	0.302	0.802	.	.	-2.692	.	.	.	.	0.962	0.01	No	No	No	No	22037.9	196	PF20174	DUF6540	-	-	-	-	-	-	-
Za100_000005F_arrow_0049	0.482954	0.428	0.535	0.82	.	.	-2.512	.	.	.	.	0.788	0.18	No	No	No	No	24018.4	215	PF20174	DUF6540	-	-	-	-	-	-	-
Za100_000005F_arrow_0050	5.27517	0	0.01	.	.	0.754	-2.485	.	.	.	.	0.149	0.08	No	No	No	No	34962.3	315	PF01636	APH	S	Phosphotransferase enzyme family	-	-	-	-	-
Za100_000005F_arrow_0051	4.43848	0	0.091	.	.	0.958	-2.146	.	BcBGL3_(BCIN_10g05590),BcBGL4_(BCIN_03g08710),TOM1,BcBGL1_(BCIN_09g02640),Avenacinase,BcBGL2_(BCIN_09g05460)	PHI:10367,PHI:10368,PHI:191,PHI:10365,PHI:24,PHI:10366	GH3	0.487	0.15	No	No	Yes	No	110367	1016	PF01915,PF00933,PF14310	Glyco_hydro_3_C,Domain:Glyco_hydro_3,Fn3-like	G	Glycoside hydrolase family 3 protein	-	ko:K05349	ko00460,ko00500,ko00940,ko01100,ko01110,map00460,map00500,map00940,map01100,map01110	-	-
Za100_000005F_arrow_0052	0	0	0.145	0.715	.	.	-3.346	.	.	.	.	0.413	0.01	No	No	No	No	44036	390	.	.	-	-	-	-	-	-	-
Za100_000005F_arrow_0053	0.352222	0	0.177	0.716	.	.	-3.346	.	.	.	.	0.009	0.1	No	No	No	No	40907.7	361	.	.	-	-	-	-	-	-	-
Za100_000005F_arrow_0054	1.81943	0	0.026	.	.	0.714	-3.346	.	.	.	.	0.945	0.01	No	No	No	No	92365.8	811	.	.	-	-	-	-	-	-	-
Za100_000005F_arrow_0055	2.74986	0	0.118	0.736	.	.	-1.886	.	.	.	.	0.008	0.01	Yes	Yes	No	No	45643.9	405	.	.	-	-	-	-	-	-	-
Za100_000005F_arrow_0056	2.70354	0.003	0.045	.	.	0.869	-3.081	.	Fgsg03962,Fgsg03215,Fgsg01833,Fgsg11080	PHI:5790,PHI:5788,PHI:5816,PHI:5871	.	0.581	0.17	No	Yes	No	Yes	35949.2	320	.	.	-	-	-	-	-	-	-
Za100_000005F_arrow_0057	2.37342	0	0.106	.	.	0.769	-2.489	PpCBEL	.	.	.	0.75	0.4	No	No	No	Yes	56051.7	518	PF00024	PAN_1	-	-	-	-	-	-	-
Za100_000005F_arrow_0058	0.216689	0	0.011	.	.	0.726	-3.363	.	.	.	.	0.657	0.05	No	No	Yes	No	251619	2358	.	.	-	-	-	-	-	-	-
Za100_000005F_arrow_0059	3.14187	0	0.012	.	.	0.539	-3.117	.	.	.	.	0.035	0	Yes	Yes	Yes	No	87414.5	799	.	.	-	-	-	-	-	-	-
Za100_000005F_arrow_0060	8.27088	0	0.012	.	.	0.981	-0.789	.	.	.	GH76	0.024	0.68	Yes	Yes	Yes	No	49347.4	452	PF03663	Glyco_hydro_76	G	Glycoside hydrolase family 76 protein	-	ko:K08257	-	-	-
Za100_000005F_arrow_0061	1.4223	0	0.013	.	.	0.888	-3.102	.	.	.	.	0.07	0.05	No	No	No	No	90289.6	816	PF00145	DNA_methylase	H	Belongs to the class I-like SAM-binding methyltransferase superfamily. C5-methyltransferase family	-	ko:K00558	ko00270,ko01100,ko05206,map00270,map01100,map05206	M00035	-
Za100_000005F_arrow_0062	4.98017	0	0.068	.	.	0.667	-0.38	.	ADE4,PurF_(Dda3937_02099),PurF	PHI:502,PHI:8573,PHI:9317	.	0.213	0.02	Yes	Yes	No	No	66329.1	599	PF13522	GATase_6	F	belongs to the purine pyrimidine phosphoribosyltransferase family	GO:0003674,GO:0003824,GO:0004044,GO:0005575,GO:0005622,GO:0005623,GO:0005737,GO:0006139,GO:0006144,GO:0006163,GO:0006164,GO:0006188,GO:0006189,GO:0006725,GO:0006753,GO:0006793,GO:0006796,GO:0006807,GO:0008150,GO:0008152,GO:0009058,GO:0009112,GO:0009113,GO:0009117,GO:0009123,GO:0009124,GO:0009126,GO:0009127,GO:0009150,GO:0009152,GO:0009156,GO:0009161,GO:0009165,GO:0009167,GO:0009168,GO:0009259,GO:0009260,GO:0009987,GO:0016740,GO:0016757,GO:0016763,GO:0018130,GO:0019438,GO:0019637,GO:0019693,GO:0034641,GO:0034654,GO:0042440,GO:0044237,GO:0044238,GO:0044249,GO:0044271,GO:0044281,GO:0044424,GO:0044464,GO:0046040,GO:0046083,GO:0046112,GO:0046148,GO:0046390,GO:0046483,GO:0055086,GO:0071704,GO:0072521,GO:0072522,GO:0090407,GO:1901135,GO:1901137,GO:1901293,GO:1901360,GO:1901362,GO:1901564,GO:1901566,GO:1901576	ko:K00764	ko00230,ko00250,ko01100,ko01110,ko01130,map00230,map00250,map01100,map01110,map01130	M00048	-
Za100_000005F_arrow_0063	4.20368	0	0.146	0.747	.	.	-3.088	.	.	.	.	0.863	0.01	No	No	No	No	50882.1	457	.	.	-	-	-	-	-	-	-
Za100_000005F_arrow_0064	1.03696	0	0.032	.	.	0.74	-2.628	.	.	.	.	0.931	0.25	No	No	No	No	76699.3	713	.	.	-	-	-	-	-	-	-
Za100_000005F_arrow_0065	2.90858	0	0.076	.	.	0.907	-3.286	.	GzMyb019	PHI:1555	.	0.954	0.1	No	No	No	Yes	45886.7	421	PF07690	MFS_1	G	Major Facilitator Superfamily	-	-	-	-	-
Za100_000005F_arrow_0066	4.25752	0	0.009	.	.	0.961	-3.28	.	FgDnfC2_(FGSG_00595),FgDnfC1_(FGSG_09020),PDE1,FgDnfB_(FGSG_06743),FgDnfA_(FGSG_08595),Neo1,FgNeo1_(FGSG_05149),FgDnfD_(FGSG_05149)	PHI:10694,PHI:10693,PHI:405,PHI:10692,PHI:10690,PHI:2097,PHI:10691,PHI:9157	.	0.211	0	No	No	No	Yes	155179	1392	PF16212,PF16209,PF13246,PF00122	PhoLip_ATPase_C,Family:PhoLip_ATPase_N,Family:Cation_ATPase,Family:E1-E2_ATPase	P	Belongs to the cation transport ATPase (P-type) (TC 3.A.3) family. Type IV subfamily	GO:0000749,GO:0003674,GO:0003824,GO:0004012,GO:0005215,GO:0005319,GO:0005548,GO:0005575,GO:0005622,GO:0005623,GO:0005737,GO:0005783,GO:0005794,GO:0005798,GO:0005802,GO:0005886,GO:0005937,GO:0006810,GO:0006811,GO:0006820,GO:0006869,GO:0006886,GO:0006892,GO:0006900,GO:0006996,GO:0008104,GO:0008150,GO:0009987,GO:0010033,GO:0010876,GO:0012505,GO:0015031,GO:0015711,GO:0015748,GO:0015833,GO:0015914,GO:0016020,GO:0016021,GO:0016043,GO:0016050,GO:0016192,GO:0016197,GO:0016462,GO:0016787,GO:0016817,GO:0016818,GO:0016887,GO:0017111,GO:0019236,GO:0030133,GO:0030135,GO:0030136,GO:0030140,GO:0030427,GO:0031136,GO:0031137,GO:0031139,GO:0031224,GO:0031410,GO:0031982,GO:0031984,GO:0032456,GO:0033036,GO:0034204,GO:0034613,GO:0042221,GO:0042623,GO:0042886,GO:0042995,GO:0043226,GO:0043227,GO:0043229,GO:0043231,GO:0043332,GO:0043492,GO:0043900,GO:0043902,GO:0044422,GO:0044424,GO:0044425,GO:0044431,GO:0044444,GO:0044446,GO:0044459,GO:0044463,GO:0044464,GO:0045184,GO:0045332,GO:0046907,GO:0046999,GO:0048193,GO:0048194,GO:0048518,GO:0048522,GO:0050789,GO:0050794,GO:0050896,GO:0051179,GO:0051234,GO:0051286,GO:0051641,GO:0051649,GO:0051716,GO:0061024,GO:0065007,GO:0065008,GO:0070727,GO:0070867,GO:0070887,GO:0071310,GO:0071444,GO:0071702,GO:0071705,GO:0071840,GO:0071944,GO:0097035,GO:0097708,GO:0098791,GO:0120025,GO:0120038,GO:2000241,GO:2000243	ko:K01509,ko:K01530	ko00230,ko04742,map00230,map04742	-	-
Za100_000005F_arrow_0067	0.0829021	0	0.011	0.664	.	.	-2.738	.	.	.	.	0.282	0.03	No	No	No	No	46668	431	.	.	-	-	-	-	-	-	-
Za100_000005F_arrow_0068	4.68509	0.835	0.679	0.589	.	.	-2.376	.	.	.	.	0.097	0.14	No	No	No	No	22621.7	200	PF13302	Acetyltransf_3	J	Acetyltransferase (GNAT) domain	-	-	-	-	-
Za100_000005F_arrow_0069	4.84383	0	0.052	.	.	0.768	-2.169	.	.	.	.	0.982	0.14	No	No	No	No	131050	1203	PF08238	Sel1	MOT	Sel1-like repeats.	-	-	-	-	-
Za100_000005F_arrow_0070	4.54299	0	0.014	.	.	0.794	-1.155	.	.	.	.	0.656	0.12	No	No	No	No	49981.4	463	.	.	-	-	-	-	-	-	-
Za100_000005F_arrow_0071	2.45447	0	0.046	.	.	0.78	0.304	BghBEC1019,MoAVR_Pita,MoAVR_Pita2	BEC1019	PHI:9472,PHI:2897	.	0.015	0.66	Yes	Yes	No	No	35851.4	343	PF13933	HRXXH	S	Putative peptidase family	GO:0001411,GO:0002673,GO:0002682,GO:0002683,GO:0002697,GO:0002698,GO:0002920,GO:0002921,GO:0003674,GO:0005102,GO:0005178,GO:0005488,GO:0005515,GO:0005575,GO:0005576,GO:0005618,GO:0005623,GO:0006873,GO:0006875,GO:0006882,GO:0007155,GO:0007159,GO:0008150,GO:0008270,GO:0009277,GO:0009605,GO:0009607,GO:0009892,GO:0009986,GO:0009987,GO:0010468,GO:0010605,GO:0010629,GO:0010955,GO:0019222,GO:0019725,GO:0020012,GO:0022610,GO:0030003,GO:0030162,GO:0030312,GO:0030427,GO:0030446,GO:0030449,GO:0030682,GO:0030984,GO:0030985,GO:0031323,GO:0031324,GO:0031347,GO:0032101,GO:0032119,GO:0032268,GO:0032269,GO:0035821,GO:0042592,GO:0042783,GO:0042784,GO:0043167,GO:0043169,GO:0043207,GO:0044003,GO:0044403,GO:0044406,GO:0044413,GO:0044415,GO:0044419,GO:0044464,GO:0044877,GO:0045861,GO:0045916,GO:0046872,GO:0046914,GO:0046916,GO:0048519,GO:0048523,GO:0048583,GO:0048585,GO:0048878,GO:0050727,GO:0050776,GO:0050777,GO:0050789,GO:0050794,GO:0050801,GO:0050839,GO:0050896,GO:0051171,GO:0051172,GO:0051179,GO:0051235,GO:0051238,GO:0051246,GO:0051248,GO:0051286,GO:0051701,GO:0051704,GO:0051707,GO:0051805,GO:0051807,GO:0051810,GO:0051811,GO:0051817,GO:0051832,GO:0051834,GO:0052031,GO:0052083,GO:0052085,GO:0052155,GO:0052156,GO:0052173,GO:0052200,GO:0052255,GO:0052278,GO:0052280,GO:0052294,GO:0052295,GO:0052552,GO:0052553,GO:0052561,GO:0052562,GO:0052564,GO:0052572,GO:0055065,GO:0055069,GO:0055076,GO:0055080,GO:0055082,GO:0060255,GO:0065007,GO:0065008,GO:0070051,GO:0070613,GO:0071944,GO:0072503,GO:0072507,GO:0075136,GO:0080090,GO:0080134,GO:0098609,GO:0098771,GO:1903317,GO:1903318,GO:2000257,GO:2000258	-	-	-	-
Za100_000005F_arrow_0072	1.64918	0	0.009	.	.	0.845	-0.904	.	ZrfC,Zip2,Zip1,ZrfB,ZrfA,MGG_05905.5	PHI:3907,PHI:6241,PHI:6240,PHI:3909,PHI:3908,PHI:2107	.	0.297	0.7	No	Yes	No	Yes	61283.3	585	PF02535	Zip	P	ZIP Zinc transporter	-	ko:K14709	-	-	-
Za100_000005F_arrow_0073	2.89898	0	0.08	.	.	0.682	0.504	.	.	.	.	0.16	0.73	Yes	Yes	No	No	39065	362	.	.	O	antibiotic catabolic process	-	-	-	-	-
Za100_000005F_arrow_0074	3.51289	0.696	0.798	.	.	0.553	-1.98	.	.	.	.	0.331	0.48	No	No	No	No	16887.4	154	.	.	-	-	-	-	-	-	-
Za100_000005F_arrow_0075	5.78525	0	0.01	.	.	0.965	-1.678	.	.	.	.	0.132	0.28	Yes	Yes	No	No	59666.4	545	.	.	I	Glycosyltransferase family 31 protein	-	-	-	-	-
Za100_000005F_arrow_0076	5.45628	0	0.009	.	.	0.988	-0.471	ZtNIP2	FlcA,FlcC	PHI:7692,PHI:7694	.	0.865	0.12	No	Yes	No	Yes	122111	1115	PF06011,PF14558	TRP,TRP_N	S	ML-like domain	GO:0003674,GO:0005215,GO:0005575,GO:0005623,GO:0005886,GO:0006810,GO:0008150,GO:0009272,GO:0009987,GO:0016020,GO:0016021,GO:0022857,GO:0031224,GO:0032153,GO:0042546,GO:0044085,GO:0044425,GO:0044464,GO:0051179,GO:0051234,GO:0055085,GO:0071554,GO:0071840,GO:0071852,GO:0071944	-	-	-	-
Za100_000005F_arrow_0077	5.3379	0	0.078	.	.	0.692	-1.625	.	.	.	.	0.024	0.04	No	No	No	No	36670.2	331	.	.	S	ankyrin repeats	-	-	-	-	-
Za100_000005F_arrow_0078	3.40744	0	0.01	.	.	0.961	-0.154	.	.	.	.	0.397	0.7	Yes	Yes	No	No	143690	1424	.	.	-	-	-	-	-	-	-
Za100_000005F_arrow_0079	3.64192	0	0.045	.	.	0.957	-1.678	.	GAS1,Gas1	PHI:526,PHI:1071	GH31	0.852	0.14	No	No	No	No	93883.9	847	PF01055,PF13802	Glyco_hydro_31,Gal_mutarotas_2	G	Belongs to the glycosyl hydrolase 31 family	-	-	-	-	-
Za100_000005F_arrow_0080	4.13525	0	0.012	.	.	0.899	-0.928	.	.	.	.	0.536	0.12	No	No	No	No	117715	1088	.	.	-	-	-	-	-	-	-
Za100_000005F_arrow_0081	2.83544	0	0.051	.	.	0.821	-3.346	.	.	.	.	0.045	0	No	No	No	No	224259	2014	PF12726,PF13086,PF13087	SEN1_N,AAA_11,Domain:AAA_12	A	SEN1 N terminal	GO:0000228,GO:0000785,GO:0000790,GO:0003674,GO:0003676,GO:0003678,GO:0003723,GO:0003724,GO:0003729,GO:0003824,GO:0004003,GO:0004004,GO:0004386,GO:0005488,GO:0005515,GO:0005575,GO:0005622,GO:0005623,GO:0005634,GO:0005657,GO:0005694,GO:0005737,GO:0006139,GO:0006259,GO:0006260,GO:0006261,GO:0006281,GO:0006283,GO:0006289,GO:0006351,GO:0006353,GO:0006355,GO:0006357,GO:0006359,GO:0006364,GO:0006366,GO:0006369,GO:0006378,GO:0006396,GO:0006397,GO:0006399,GO:0006725,GO:0006807,GO:0006950,GO:0006974,GO:0006996,GO:0008026,GO:0008033,GO:0008094,GO:0008150,GO:0008152,GO:0008186,GO:0009058,GO:0009059,GO:0009889,GO:0009890,GO:0009892,GO:0009987,GO:0010467,GO:0010468,GO:0010556,GO:0010558,GO:0010605,GO:0010629,GO:0016043,GO:0016070,GO:0016071,GO:0016072,GO:0016073,GO:0016074,GO:0016180,GO:0016462,GO:0016480,GO:0016787,GO:0016817,GO:0016818,GO:0016887,GO:0017111,GO:0018130,GO:0019219,GO:0019222,GO:0019438,GO:0019725,GO:0019904,GO:0022613,GO:0031123,GO:0031124,GO:0031126,GO:0031323,GO:0031324,GO:0031326,GO:0031327,GO:0031974,GO:0031981,GO:0032392,GO:0032508,GO:0032574,GO:0032575,GO:0032774,GO:0032991,GO:0033554,GO:0033677,GO:0033678,GO:0033680,GO:0033682,GO:0034470,GO:0034641,GO:0034645,GO:0034654,GO:0034660,GO:0035649,GO:0035861,GO:0042254,GO:0042592,GO:0042623,GO:0043086,GO:0043139,GO:0043141,GO:0043144,GO:0043170,GO:0043226,GO:0043227,GO:0043228,GO:0043229,GO:0043231,GO:0043232,GO:0043233,GO:0043618,GO:0043620,GO:0043628,GO:0043631,GO:0044085,GO:0044092,GO:0044237,GO:0044238,GO:0044249,GO:0044260,GO:0044271,GO:0044422,GO:0044424,GO:0044427,GO:0044428,GO:0044446,GO:0044454,GO:0044464,GO:0045005,GO:0045454,GO:0045892,GO:0045934,GO:0046483,GO:0048519,GO:0048523,GO:0050789,GO:0050790,GO:0050794,GO:0050896,GO:0051171,GO:0051172,GO:0051252,GO:0051253,GO:0051276,GO:0051338,GO:0051348,GO:0051716,GO:0060255,GO:0065007,GO:0065008,GO:0065009,GO:0070013,GO:0070035,GO:0071103,GO:0071704,GO:0071840,GO:0080090,GO:0090304,GO:0090734,GO:0097159,GO:0097659,GO:0140097,GO:0140098,GO:1901360,GO:1901362,GO:1901363,GO:1901576,GO:1902679,GO:1903506,GO:1903507,GO:1903622,GO:1903623,GO:1990248,GO:2000112,GO:2000113,GO:2001141	ko:K10706	-	-	-
Za100_000005F_arrow_0082	3.591	0	0.01	.	.	0.772	-3.038	.	.	.	.	0.064	0.11	No	No	No	No	66441.2	615	.	.	S	Serine threonine-protein kinase ppk6	-	-	-	-	Other
Za100_000005F_arrow_0083	6.63697	0.017	0.361	0.696	.	.	-3.172	.	FgMcm1,GzMADS001,Mads1,Fvmcm1,Bbmcm1_(BBA_06763),VdMcm1,MoMCM1	PHI:1534,PHI:4513,PHI:3355,PHI:4514,PHI:9121,PHI:6619,PHI:2188	.	0.231	0.03	No	No	No	No	24259.9	217	PF00319	SRF-TF	K	MADS	GO:0000003,GO:0000086,GO:0000117,GO:0000122,GO:0000228,GO:0000278,GO:0000785,GO:0000790,GO:0000820,GO:0000821,GO:0000976,GO:0000977,GO:0000978,GO:0000981,GO:0000982,GO:0000987,GO:0001012,GO:0001067,GO:0001077,GO:0001078,GO:0001085,GO:0001102,GO:0001103,GO:0001196,GO:0001197,GO:0001198,GO:0001227,GO:0001228,GO:0001558,GO:0003006,GO:0003674,GO:0003676,GO:0003677,GO:0003688,GO:0003690,GO:0003700,GO:0005488,GO:0005515,GO:0005575,GO:0005622,GO:0005623,GO:0005634,GO:0005694,GO:0005737,GO:0005829,GO:0006139,GO:0006259,GO:0006260,GO:0006261,GO:0006270,GO:0006351,GO:0006355,GO:0006357,GO:0006366,GO:0006521,GO:0006725,GO:0006807,GO:0006950,GO:0007049,GO:0007530,GO:0007531,GO:0007532,GO:0008134,GO:0008150,GO:0008152,GO:0008301,GO:0009058,GO:0009059,GO:0009889,GO:0009890,GO:0009891,GO:0009892,GO:0009893,GO:0009894,GO:0009896,GO:0009987,GO:0010453,GO:0010467,GO:0010468,GO:0010514,GO:0010556,GO:0010557,GO:0010558,GO:0010565,GO:0010570,GO:0010604,GO:0010605,GO:0010628,GO:0010629,GO:0016070,GO:0018130,GO:0019219,GO:0019222,GO:0019438,GO:0022402,GO:0022414,GO:0023052,GO:0030154,GO:0030307,GO:0030447,GO:0031136,GO:0031137,GO:0031139,GO:0031323,GO:0031324,GO:0031325,GO:0031326,GO:0031327,GO:0031328,GO:0031329,GO:0031331,GO:0031494,GO:0031974,GO:0031981,GO:0032502,GO:0032774,GO:0033238,GO:0033240,GO:0033241,GO:0033243,GO:0033554,GO:0033613,GO:0034641,GO:0034645,GO:0034654,GO:0036003,GO:0040007,GO:0040008,GO:0043170,GO:0043226,GO:0043227,GO:0043228,GO:0043229,GO:0043231,GO:0043232,GO:0043233,GO:0043565,GO:0043618,GO:0043620,GO:0043900,GO:0043902,GO:0044182,GO:0044212,GO:0044237,GO:0044238,GO:0044249,GO:0044260,GO:0044271,GO:0044374,GO:0044377,GO:0044422,GO:0044424,GO:0044427,GO:0044428,GO:0044444,GO:0044446,GO:0044454,GO:0044464,GO:0044770,GO:0044772,GO:0044839,GO:0045165,GO:0045595,GO:0045764,GO:0045892,GO:0045893,GO:0045894,GO:0045895,GO:0045927,GO:0045934,GO:0045935,GO:0045944,GO:0046483,GO:0046999,GO:0048518,GO:0048519,GO:0048522,GO:0048523,GO:0048869,GO:0050789,GO:0050793,GO:0050794,GO:0050896,GO:0051128,GO:0051171,GO:0051172,GO:0051173,GO:0051252,GO:0051253,GO:0051254,GO:0051716,GO:0060255,GO:0062012,GO:0062013,GO:0065007,GO:0070013,GO:0070491,GO:0070784,GO:0070786,GO:0071704,GO:0072364,GO:0072365,GO:0072366,GO:0080090,GO:0090033,GO:0090282,GO:0090304,GO:0097159,GO:0097659,GO:0140110,GO:1900079,GO:1900080,GO:1900081,GO:1900428,GO:1900430,GO:1900461,GO:1900465,GO:1900466,GO:1901360,GO:1901362,GO:1901363,GO:1901576,GO:1902679,GO:1902680,GO:1903047,GO:1903506,GO:1903507,GO:1903508,GO:1990837,GO:2000112,GO:2000113,GO:2000220,GO:2000222,GO:2000241,GO:2000243,GO:2000282,GO:2000284,GO:2001141	ko:K12412	ko04011,ko04111,map04011,map04111	-	Other
Za100_000005F_arrow_0084	3.74015	0.977	0.815	0.965	.	.	-2.469	.	.	.	.	0.718	0.06	No	No	Yes	No	11988.9	112	.	.	-	-	-	-	-	-	Other
Za100_000005F_arrow_0085	3.50282	0.003	0.08	0.576	.	.	-2.686	.	.	.	.	0.352	0.59	No	No	No	No	10547.7	103	PF08227	DASH_Hsk3	S	DASH complex subunit Hsk3 like	GO:0000003,GO:0000070,GO:0000228,GO:0000278,GO:0000280,GO:0000775,GO:0000776,GO:0000777,GO:0000778,GO:0000779,GO:0000780,GO:0000793,GO:0000794,GO:0000819,GO:0000940,GO:0000942,GO:0005575,GO:0005622,GO:0005623,GO:0005634,GO:0005694,GO:0006996,GO:0007049,GO:0007059,GO:0007080,GO:0007127,GO:0008150,GO:0008608,GO:0009987,GO:0016043,GO:0022402,GO:0022414,GO:0031134,GO:0031974,GO:0031981,GO:0032991,GO:0042729,GO:0043226,GO:0043227,GO:0043228,GO:0043229,GO:0043231,GO:0043232,GO:0043233,GO:0044422,GO:0044424,GO:0044427,GO:0044428,GO:0044446,GO:0044454,GO:0044464,GO:0045132,GO:0045143,GO:0048285,GO:0050000,GO:0051179,GO:0051234,GO:0051276,GO:0051303,GO:0051310,GO:0051315,GO:0051316,GO:0051321,GO:0051455,GO:0051640,GO:0051641,GO:0051649,GO:0051656,GO:0061982,GO:0070013,GO:0071840,GO:0098687,GO:0098813,GO:0140013,GO:0140014,GO:1903046,GO:1903047,GO:1990758	-	-	-	Other
Za100_000005F_arrow_0086	2.89523	0	0.065	.	.	0.627	-3.347	.	.	.	.	0.925	0.09	No	No	No	No	46183.5	413	.	.	-	-	-	-	-	-	Other
Za100_000005F_arrow_0087	10.0366	0.111	0.253	.	.	0.834	-3.214	.	FOXG_08661	PHI:1105	.	0.173	0.16	No	No	Yes	No	33479.8	299	PF17784	Sulfotransfer_4	S	NAD dependent epimerase dehydratase	-	-	-	-	Other
Za100_000005F_arrow_0088	7.99596	0.029	0.264	.	.	0.682	-2.562	.	.	.	.	0.493	0.12	No	No	No	No	31463.7	284	PF03959	FSH1	S	Serine hydrolase (FSH1)	-	-	-	-	Other
Za100_000005F_arrow_0089	6.46866	0	0.015	.	.	0.836	-0.076	.	Plb1,PLB1,Plb2,CnPlb1	PHI:7565,PHI:105,PHI:3600,PHI:3601,PHI:7259,PHI:9057,PHI:7231,PHI:228,PHI:2843,PHI:9874	.	0.582	0.65	Yes	Yes	No	No	58573.3	544	PF01735	PLA2_B	G	Cytoplasmic phospholipase A2, catalytic subunit	-	ko:K13333	ko00564,map00564	-	Other
Za100_000005F_arrow_0090	5.81559	0	0.013	.	.	0.924	-0.674	FolSix3	Fub1,Pks15,ZtPks8,PKS1,PKS4_(ZEA1),FVEG_12523,PKS2,PKS39_(VM1G_09018),Pks5_(Lema_T087730.1),FUM1_(FUM5),ZtPks7,DEP5,Pks,PKS17,BB_RS14645_(BB2918),Pks2,F-avi4330,PatK,PePatK,PKS7,PksI,SN477,PKS5,PKS16_(VM1G_03769),Mas,PKS6,FUM1,FabD,ClbG,PKS11,VEDA_05198,KasB,MGG_04556,MoADH1,FadD6_(PA14_13110),PKS9,KSA1,ADH1,GNO1,AdhT,FabG1,Xdh1,BRM2,THR,3hnr,PSPTO0834	PHI:6936,PHI:7243,PHI:8597,PHI:714,PHI:55,PHI:3387,PHI:2425,PHI:11042,PHI:10273,PHI:255,PHI:8596,PHI:2379,PHI:10950,PHI:727,PHI:723,PHI:9189,PHI:7221,PHI:2895,PHI:3299,PHI:4505,PHI:726,PHI:9106,PHI:3324,PHI:728,PHI:11039,PHI:729,PHI:7219,PHI:718,PHI:9265,PHI:7916,PHI:7844,PHI:725,PHI:7708,PHI:4196,PHI:881,PHI:5034,PHI:10607,PHI:724,PHI:730,PHI:9524,PHI:668,PHI:6517,PHI:5271,PHI:2256,PHI:2312,PHI:2844,PHI:2802,PHI:587	.	0.957	0.07	No	No	No	No	242370	2236	PF00109,PF08659,PF14765,PF00698,PF02801,PF16197,PF13602,PF00550,PF08240	ketoacyl-synt,KR,Domain:PS-DH,Domain:Acyl_transf_1,Domain:Ketoacyl-synt_C,Family:KAsynt_C_assoc,Domain:ADH_zinc_N_2,Domain:PP-binding,Domain:ADH_N	Q	PKS_KR	-	-	-	-	T1PKS
Za100_000005F_arrow_0091	3.35546	0	0.012	.	.	0.856	-3.181	.	GzZC143,GzZC056,GzZC153	PHI:1828,PHI:1741,PHI:1838	.	0.119	0.01	No	No	No	No	51505.3	459	PF04082	Fungal_trans	E	Fungal specific transcription factor domain	-	-	-	-	Other
Za100_000005F_arrow_0092	9.19591	0.774	0.581	0.92	.	.	-3.065	.	.	.	.	0.008	0.13	No	No	Yes	No	22685.2	207	.	.	-	-	-	-	-	-	Other
Za100_000005F_arrow_0093	3.36644	0	0.009	.	.	0.845	-2.312	.	.	.	.	0.35	0.13	No	No	No	No	39240.9	354	.	.	-	-	-	-	-	-	Other
Za100_000005F_arrow_0094	4.47389	0.001	0.247	.	.	0.863	-2.839	.	.	.	.	0.061	0.01	No	No	Yes	No	38517	354	.	.	-	-	-	-	-	-	Other
Za100_000005F_arrow_0095	3.17961	0	0.02	.	.	0.973	-2.405	.	.	.	.	0.861	0.19	No	No	No	No	53023.5	478	.	.	-	-	-	-	-	-	Other
Za100_000005F_arrow_0096	4.47718	0.003	0.242	.	.	0.887	-2.915	.	.	.	.	0.944	0.19	No	No	No	Yes	30004.9	281	PF01184	Gpr1_Fun34_YaaH	S	GPR1/FUN34/yaaH family	-	ko:K07034	-	-	Other
Za100_000005F_arrow_0097	4.02891	0	0.075	.	.	0.673	-3.182	.	.	.	.	0.783	0.05	No	No	No	No	49364.4	445	.	.	S	geranylgeranyl pyrophosphate synthetase	-	-	-	-	Other
Za100_000005F_arrow_0098	4.47876	0	0.149	.	.	0.818	-2.055	.	GzNF001	PHI:1681	.	0.961	0	No	No	No	No	253651	2288	PF13087,PF13086,PF00004,PF17866	AAA_12,Domain:AAA_11,Domain:AAA,Domain:AAA_lid_6	LO	AAA domain	-	-	-	-	Other
Za100_000005F_arrow_0099	3.74184	0	0.093	.	.	0.799	0.103	.	FGSG_04510	PHI:1087	.	0.882	0.29	Yes	Yes	No	No	40654.3	353	PF00264	Tyrosinase	E	Common central domain of tyrosinase	-	ko:K00505	ko00350,ko00950,ko00965,ko01100,ko01110,ko04916,map00350,map00950,map00965,map01100,map01110,map04916	M00042	-
Za100_000005F_arrow_0100	3.79761	0	0.031	0.783	.	.	-3.088	.	.	.	.	0.737	0.03	No	No	No	No	77455.2	679	PF12936,PF05178	Kri1_C,Family:Kri1	J	KRI1-like family	GO:0000447,GO:0000460,GO:0000462,GO:0000466,GO:0000469,GO:0000478,GO:0000479,GO:0005575,GO:0005622,GO:0005623,GO:0005634,GO:0005730,GO:0006139,GO:0006364,GO:0006396,GO:0006725,GO:0006807,GO:0008150,GO:0008152,GO:0009987,GO:0010467,GO:0016070,GO:0016072,GO:0022613,GO:0030490,GO:0030684,GO:0030686,GO:0031974,GO:0031981,GO:0032991,GO:0034470,GO:0034641,GO:0034660,GO:0042254,GO:0042274,GO:0043170,GO:0043226,GO:0043227,GO:0043228,GO:0043229,GO:0043231,GO:0043232,GO:0043233,GO:0044085,GO:0044237,GO:0044238,GO:0044422,GO:0044424,GO:0044428,GO:0044446,GO:0044464,GO:0046483,GO:0070013,GO:0071704,GO:0071840,GO:0090304,GO:0090305,GO:0090501,GO:0090502,GO:1901360,GO:1990904	ko:K14786	-	-	-
Za100_000005F_arrow_0101	2.58424	0	0.013	.	.	0.692	-3.188	.	CshA,Lmo0866,Rhpa,Lmo1246,MAK5,GzAra006,VAD1,Lmo1450,Lmo1722	PHI:6510,PHI:7620,PHI:8011,PHI:7618,PHI:2549,PHI:1458,PHI:423,PHI:7619,PHI:7617	.	0.291	0.04	No	No	No	No	55363.6	507	PF00270,PF00271	DEAD,Domain:Helicase_C	A	Belongs to the DEAD box helicase family	GO:0000166,GO:0000447,GO:0000460,GO:0000462,GO:0000466,GO:0000469,GO:0000472,GO:0000478,GO:0000479,GO:0000480,GO:0000966,GO:0000967,GO:0003674,GO:0003724,GO:0003824,GO:0004004,GO:0004386,GO:0005488,GO:0005524,GO:0005575,GO:0005622,GO:0005623,GO:0005634,GO:0005730,GO:0005737,GO:0006139,GO:0006364,GO:0006396,GO:0006725,GO:0006807,GO:0008026,GO:0008144,GO:0008150,GO:0008152,GO:0008186,GO:0009987,GO:0010467,GO:0010501,GO:0016070,GO:0016072,GO:0016462,GO:0016787,GO:0016817,GO:0016818,GO:0016887,GO:0017076,GO:0017111,GO:0022613,GO:0030490,GO:0030554,GO:0030684,GO:0030686,GO:0031974,GO:0031981,GO:0032553,GO:0032555,GO:0032559,GO:0032991,GO:0034470,GO:0034471,GO:0034641,GO:0034660,GO:0035639,GO:0036094,GO:0042254,GO:0042274,GO:0042623,GO:0043167,GO:0043168,GO:0043170,GO:0043226,GO:0043227,GO:0043228,GO:0043229,GO:0043231,GO:0043232,GO:0043233,GO:0044085,GO:0044237,GO:0044238,GO:0044422,GO:0044424,GO:0044428,GO:0044446,GO:0044464,GO:0046483,GO:0070013,GO:0070035,GO:0071704,GO:0071840,GO:0090304,GO:0090305,GO:0090501,GO:0090502,GO:0097159,GO:0097367,GO:0140098,GO:1901265,GO:1901360,GO:1901363,GO:1990904	ko:K14778	-	-	-
Za100_000005F_arrow_0102	3.11035	0	0.353	.	.	0.641	1.598	.	.	.	GH5_16,GH5_11,GH5,GH5_51,GH5_24,GH5_1	0.031	0.8	Yes	Yes	No	No	44866.1	408	PF00150	Cellulase	G	Belongs to the glycosyl hydrolase 5 (cellulase A) family	-	-	-	-	-
Za100_000005F_arrow_0103	5.20805	0.119	0.445	.	.	0.614	-0.261	.	SsFdh1_(SS1G_10135),GNO1,Xdh1,VEDA_05198,ADH1,MoSFA1,MoADH1,GnoA,FadD6_(PA14_13110),AdhT,PSPTO0834,Fdh3,MGG_04556	PHI:9519,PHI:668,PHI:2256,PHI:7708,PHI:9524,PHI:4616,PHI:5034,PHI:3277,PHI:10607,PHI:6517,PHI:587,PHI:4903,PHI:881	.	0.952	0.35	No	No	No	No	37671.3	354	PF08240,PF00107	ADH_N,Domain:ADH_zinc_N	Q	Alcohol dehydrogenase GroES-like domain	GO:0000721,GO:0003674,GO:0003824,GO:0005575,GO:0005622,GO:0005623,GO:0005737,GO:0006066,GO:0008150,GO:0008152,GO:0009058,GO:0016491,GO:0016614,GO:0016616,GO:0019751,GO:0034077,GO:0034079,GO:0034311,GO:0034312,GO:0042844,GO:0042845,GO:0044281,GO:0044283,GO:0044424,GO:0044464,GO:0046165,GO:0046173,GO:0055114,GO:0071704,GO:1901576,GO:1901615,GO:1901617,GO:1902652,GO:1902653	ko:K00004	ko00650,map00650	-	-
Za100_000005F_arrow_0104	6.24637	0	0.049	.	.	0.707	-2.538	.	.	.	.	0.96	0.17	No	No	No	No	43676.6	391	PF06441	EHN	S	Epoxide hydrolase N terminus	-	-	-	-	-
Za100_000005F_arrow_0105	3.06354	0	0.01	.	.	0.981	-3.179	.	.	.	.	0.894	0.18	No	No	No	Yes	60731.5	556	PF07690	MFS_1	S	Major Facilitator Superfamily	-	-	-	-	-
Za100_000005F_arrow_0106	5.32616	0	0.047	.	.	0.771	0.046	.	.	.	.	0.955	0.47	No	No	No	No	64192	620	PF00568,PF02205	WH1,WH2	TZ	WASP homology region 1	GO:0000147,GO:0000278,GO:0000281,GO:0000910,GO:0000912,GO:0000915,GO:0000916,GO:0005575,GO:0005622,GO:0005623,GO:0005737,GO:0005856,GO:0005937,GO:0005938,GO:0006810,GO:0006897,GO:0006996,GO:0007010,GO:0007015,GO:0007049,GO:0007163,GO:0008064,GO:0008150,GO:0008154,GO:0008360,GO:0009987,GO:0010638,GO:0015629,GO:0016043,GO:0016192,GO:0022402,GO:0022603,GO:0022604,GO:0022607,GO:0030029,GO:0030036,GO:0030041,GO:0030427,GO:0030479,GO:0030832,GO:0030833,GO:0030838,GO:0030863,GO:0030864,GO:0030865,GO:0030866,GO:0031032,GO:0031097,GO:0031334,GO:0032153,GO:0032155,GO:0032271,GO:0032273,GO:0032506,GO:0032535,GO:0032956,GO:0032970,GO:0033043,GO:0034315,GO:0034622,GO:0036213,GO:0042995,GO:0043226,GO:0043228,GO:0043229,GO:0043232,GO:0043254,GO:0043332,GO:0043933,GO:0044085,GO:0044087,GO:0044089,GO:0044396,GO:0044397,GO:0044422,GO:0044424,GO:0044430,GO:0044444,GO:0044446,GO:0044448,GO:0044463,GO:0044464,GO:0044837,GO:0045010,GO:0048518,GO:0048522,GO:0050789,GO:0050793,GO:0050794,GO:0051125,GO:0051127,GO:0051128,GO:0051130,GO:0051179,GO:0051234,GO:0051258,GO:0051286,GO:0051301,GO:0051493,GO:0051495,GO:0051641,GO:0051666,GO:0061640,GO:0061645,GO:0065003,GO:0065007,GO:0065008,GO:0071840,GO:0071944,GO:0071963,GO:0090066,GO:0097435,GO:0098657,GO:0099568,GO:0099738,GO:0110053,GO:0120025,GO:0120038,GO:1902404,GO:1902407,GO:1902410,GO:1902903,GO:1902905,GO:1903047,GO:1903475,GO:2000601	ko:K05747	ko04062,ko04144,ko04520,ko04530,ko04666,ko04810,ko05100,ko05130,ko05131,ko05132,ko05231,map04062,map04144,map04520,map04530,map04666,map04810,map05100,map05130,map05131,map05132,map05231	-	-
Za100_000005F_arrow_0107	9.23764	0.005	0.281	0.892	.	.	-3.346	.	GzOB030	PHI:1590	.	0.939	0.04	No	No	No	No	16861.6	150	PF01176	eIF-1a	J	Seems to be required for maximal rate of protein biosynthesis. Enhances ribosome dissociation into subunits and stabilizes the binding of the initiator Met-tRNA(I) to 40 S ribosomal subunits	GO:0001731,GO:0001732,GO:0002181,GO:0002183,GO:0003674,GO:0003676,GO:0003723,GO:0003725,GO:0003727,GO:0003743,GO:0005488,GO:0005515,GO:0005575,GO:0005622,GO:0005623,GO:0005737,GO:0006412,GO:0006413,GO:0006518,GO:0006807,GO:0008135,GO:0008150,GO:0008152,GO:0009058,GO:0009059,GO:0009987,GO:0010467,GO:0010494,GO:0016043,GO:0016282,GO:0019538,GO:0022607,GO:0022613,GO:0022618,GO:0031369,GO:0032991,GO:0033290,GO:0033592,GO:0034622,GO:0034641,GO:0034645,GO:0035770,GO:0036464,GO:0043021,GO:0043024,GO:0043043,GO:0043170,GO:0043226,GO:0043228,GO:0043229,GO:0043232,GO:0043603,GO:0043604,GO:0043933,GO:0044085,GO:0044237,GO:0044238,GO:0044249,GO:0044260,GO:0044267,GO:0044271,GO:0044424,GO:0044444,GO:0044464,GO:0044877,GO:0065003,GO:0070993,GO:0071704,GO:0071826,GO:0071840,GO:0097159,GO:0097617,GO:1901363,GO:1901564,GO:1901566,GO:1901576,GO:1990904	ko:K03236	ko03013,map03013	-	-
Za100_000005F_arrow_0108	5.24804	0.273	0.282	0.842	.	.	-3.346	.	.	.	.	0.415	0.13	No	No	No	No	22868.3	200	.	.	-	-	-	-	-	-	-
Za100_000005F_arrow_0109	0	0.029	0.071	0.706	.	.	-1.366	.	.	.	.	0.864	0.13	No	No	No	No	24466.3	228	.	.	-	-	-	-	-	-	-
Za100_000005F_arrow_0110	0	0	0.062	0.845	.	.	-3.181	.	.	.	.	0.983	0	No	No	No	No	30774.4	272	.	.	-	-	-	-	-	-	-
Za100_000005F_arrow_0111	0.0336379	0	0.01	0.803	.	.	-1.559	.	.	.	.	0.025	0.04	No	No	No	No	49564	445	.	.	-	-	-	-	-	-	-
Za100_000005F_arrow_0112	0	0.046	0.303	0.896	.	.	-3.044	.	.	.	.	0.97	0.04	No	No	No	No	22421.9	202	.	.	-	-	-	-	-	-	-
Za100_000005F_arrow_0113	0.248716	1	0.604	.	0.696	.	1.994	.	.	.	.	0.019	0.79	Yes	Yes	No	No	24601.3	246	.	.	-	-	-	-	-	-	-
Za100_000005F_arrow_0114	4.27108	0	0.011	.	.	0.986	-2.772	.	GzZC156,GzZC235,MGG_06355.6,FZC14,GzZC111,FZC10,GzZC011,FZC16,GzZC169,GzZC047,GzZC257,GzZC269,FgZC1_(FG05_05068),GzZC274,FZC4,GzZC197,ZEAR,GzZC043	PHI:1841,PHI:1920,PHI:2994,PHI:5604,PHI:1796,PHI:5599,PHI:1696,PHI:5607,PHI:1854,PHI:1732,PHI:1942,PHI:1954,PHI:1959,PHI:10494,PHI:5593,PHI:1882,PHI:1817,PHI:1728	.	0.086	0.01	No	No	No	Yes	105797	960	PF04082,PF00172	Fungal_trans,Domain:Zn_clus	B	Fungal specific transcription factor domain	-	-	-	-	-
Za100_000005F_arrow_0115	8.58884	0.029	0.453	.	.	0.51	1.005	.	.	.	GH114,GH166	0.275	0.34	Yes	Yes	No	No	29864.8	273	PF03537	Glyco_hydro_114	G	Glycoside-hydrolase family GH114	-	-	-	-	-
Za100_000005F_arrow_0116	4.33366	0.395	0.142	0.814	.	.	-2.529	.	.	.	.	0.017	0.04	No	No	No	No	21903.2	194	.	.	-	-	-	-	-	-	-
Za100_000005F_arrow_0117	5.18228	0	0.009	.	.	0.978	-3.135	.	.	.	.	0.893	0.41	No	No	No	Yes	63959.8	600	PF07690	MFS_1	S	Sugar (and other) transporter	-	-	-	-	-
Za100_000005F_arrow_0118	6.13048	0	0.038	.	.	0.759	-3.366	.	.	.	.	0.514	0.15	No	No	No	Yes	51705.5	478	PF01490	Aa_trans	S	Transmembrane amino acid transporter protein	-	-	-	-	-
Za100_000005F_arrow_0119	0.935894	0	0.009	.	.	0.983	-0.357	.	.	.	.	0.898	0.57	Yes	Yes	No	No	76700.5	698	PF16335,PF17168,PF08760,PF16334	DUF4965,Family:DUF5127,DUF1793,Family:DUF4964	S	Domain of unknown function (DUF5127)	-	-	-	-	-
Za100_000005F_arrow_0120	2.17749	0	0.011	.	.	0.933	-3.042	PpCBEL	.	.	.	0.941	0.72	No	No	No	No	77426.1	751	.	.	-	-	-	-	-	-	-
Za100_000005F_arrow_0121	1.44476	0.014	0.411	0.606	0.583	.	-1.742	PpCBEL	.	.	.	0.297	0.58	No	No	No	No	23387.2	209	.	.	-	-	-	-	-	-	-
Za100_000005F_arrow_0122	3.60117	0.018	0.467	.	.	0.64	-2.716	.	.	.	.	0.704	0.08	No	No	No	No	38051.1	343	PF00856	SET	B	SET (Su(var)3-9, Enhancer-of-zeste, Trithorax) domain	-	ko:K07117,ko:K11426	-	-	-
Za100_000005F_arrow_0123	4.18482	0.999	0.97	.	0.664	.	3.689	.	.	.	.	0.957	0.81	Yes	Yes	No	No	9189.61	87	.	.	-	-	-	-	-	-	-
Za100_000005F_arrow_0124	6.63298	0.003	0.485	.	.	0.726	-2.6	PiCRN8	FGSG_05393,(Sc_Cdc28),Cdc2A,UvCDC2_(KDB_12816.1),FGSG_03132,Cdc2B,FGSG_05406,FGSG_07423,GzHMG024,FGSG_07409,FgSsn3,(Sc_Srb10),Mero-Slt2,FGSG_00786,CpSlt2,(Mgv1),MGV1,FoSlt2,Cdk8_(CNAG_06086),MPS1,CPMK2,Slt2,Bbslt2,CgSlt2,Bmp3,MAF1,PMK1,PsMPK1,MPK1,MhSlt2_(XP_011115715),Pmk1,Mps1,MaMk1,Mero-Fus3,Chk1,CHK1,AoSlt2_(XP_011126279),ChMK1,MgFus3,CMK1,UBC3,Kpp2,KPP2,Fmk1_(FOXG_08140),Fmk1,FMK1,UvPmk1_(KDB_16903.1),AaSLT2,MAK2,Fus3,Mak2,AMK1,Lf_pmk1,PTK1,Kss1_(PDIG_75030),PdMpkB,Slt2_(PDIG_73290),PdSlt2_(PDIP_43770),AaFUS3,VMK1,CPMK1,BMP1,MAP1_(related:_GPMK1),MgSlt2,Bbmpk1,SsuA,OSM1,BcSAK1,Mero-Hog1,VdHog1,FgHOG1,HOG1,MgHog1,Cek2,CEK1,Cek1,Hog1_(FOXG_06318),Hog1,CpMK1,SakA,Cshog1,Fgk3,(Gsk3),MKC1,Mkc1,Hog1_(PDIG_79560),KPP6,Kpp6,Mpk3,Cghog1,CgHog1,MoGSK1,MpkC,AFLA_099500_(sakA),MoCKa1_(MGG_03696),FGSG_00677,Fg00677,FGSG_06959,(Sc_Cak1),FGSG_02399,MoCMK1,AflBck1,PKA1,CpkB,(Sc_Cmk1/Cmk2),FGSG_05586,FGSG_07855,Stk_(ORF:_z1444)	PHI:1223,PHI:1178,PHI:4941,PHI:9481,PHI:4942,PHI:1266,PHI:1268,PHI:1232,PHI:1231,PHI:1492,PHI:6148,PHI:1175,PHI:5428,PHI:1249,PHI:7447,PHI:1196,PHI:266,PHI:4679,PHI:8793,PHI:113,PHI:246,PHI:2429,PHI:5045,PHI:4626,PHI:1032,PHI:263,PHI:8002,PHI:690,PHI:56,PHI:4057,PHI:2810,PHI:9454,PHI:313,PHI:10182,PHI:2163,PHI:2367,PHI:3889,PHI:5426,PHI:2366,PHI:2398,PHI:142,PHI:9453,PHI:6622,PHI:2438,PHI:170,PHI:151,PHI:2230,PHI:10044,PHI:406,PHI:10249,PHI:2827,PHI:7240,PHI:6315,PHI:215,PHI:2285,PHI:9480,PHI:2318,PHI:448,PHI:8001,PHI:2268,PHI:736,PHI:2330,PHI:230,PHI:8736,PHI:6730,PHI:8737,PHI:9141,PHI:2303,PHI:483,PHI:245,PHI:161,PHI:545,PHI:5479,PHI:309,PHI:1189,PHI:3517,PHI:4245,PHI:1042,PHI:2346,PHI:4028,PHI:153,PHI:1031,PHI:5427,PHI:5536,PHI:2327,PHI:1005,PHI:1043,PHI:10022,PHI:11019,PHI:6837,PHI:7568,PHI:107,PHI:10021,PHI:7663,PHI:11018,PHI:6317,PHI:10250,PHI:2365,PHI:342,PHI:6084,PHI:2559,PHI:7280,PHI:4779,PHI:4587,PHI:1200,PHI:67,PHI:6843,PHI:10023,PHI:11020,PHI:8735,PHI:2225,PHI:308,PHI:2231,PHI:497,PHI:10024,PHI:9769,PHI:11021,PHI:149,PHI:7279,PHI:4625,PHI:8395,PHI:7117,PHI:6085,PHI:8854,PHI:9201,PHI:1218,PHI:9822,PHI:1230,PHI:1192,PHI:1239,PHI:2158,PHI:9913,PHI:227,PHI:1083,PHI:2272,PHI:1183,PHI:1213,PHI:1233,PHI:7760	.	0.977	0.1	No	No	No	No	36680	326	PF00069	Pkinase	T	Belongs to the protein kinase superfamily	GO:0000003,GO:0000075,GO:0000077,GO:0000082,GO:0000083,GO:0000086,GO:0000122,GO:0000226,GO:0000278,GO:0000302,GO:0000307,GO:0003674,GO:0003824,GO:0004672,GO:0004674,GO:0004693,GO:0005488,GO:0005515,GO:0005575,GO:0005622,GO:0005623,GO:0005634,GO:0005654,GO:0005737,GO:0005768,GO:0005813,GO:0005815,GO:0005829,GO:0005856,GO:0005979,GO:0006109,GO:0006139,GO:0006259,GO:0006260,GO:0006325,GO:0006355,GO:0006357,GO:0006464,GO:0006468,GO:0006725,GO:0006793,GO:0006796,GO:0006807,GO:0006950,GO:0006974,GO:0006977,GO:0006979,GO:0006996,GO:0007010,GO:0007017,GO:0007049,GO:0007089,GO:0007093,GO:0007098,GO:0007099,GO:0007154,GO:0007165,GO:0007264,GO:0007265,GO:0007275,GO:0007346,GO:0008150,GO:0008152,GO:0008284,GO:0009058,GO:0009059,GO:0009889,GO:0009890,GO:0009891,GO:0009892,GO:0009893,GO:0009894,GO:0009895,GO:0009896,GO:0009966,GO:0009968,GO:0009987,GO:0010033,GO:0010035,GO:0010389,GO:0010468,GO:0010506,GO:0010507,GO:0010508,GO:0010556,GO:0010558,GO:0010562,GO:0010563,GO:0010564,GO:0010605,GO:0010629,GO:0010646,GO:0010648,GO:0010675,GO:0010677,GO:0010906,GO:0010948,GO:0010962,GO:0012505,GO:0015030,GO:0015630,GO:0016043,GO:0016239,GO:0016241,GO:0016242,GO:0016301,GO:0016310,GO:0016569,GO:0016570,GO:0016572,GO:0016604,GO:0016740,GO:0016772,GO:0016773,GO:0018105,GO:0018193,GO:0018209,GO:0019216,GO:0019219,GO:0019220,GO:0019222,GO:0019538,GO:0019904,GO:0022402,GO:0022414,GO:0022607,GO:0023051,GO:0023052,GO:0023057,GO:0030330,GO:0030332,GO:0031023,GO:0031323,GO:0031324,GO:0031325,GO:0031326,GO:0031327,GO:0031328,GO:0031329,GO:0031330,GO:0031331,GO:0031410,GO:0031505,GO:0031570,GO:0031571,GO:0031647,GO:0031974,GO:0031981,GO:0031982,GO:0032501,GO:0032502,GO:0032878,GO:0032879,GO:0032880,GO:0032881,GO:0032885,GO:0032991,GO:0033554,GO:0034599,GO:0034614,GO:0034641,GO:0034645,GO:0035556,GO:0035690,GO:0036211,GO:0042127,GO:0042221,GO:0042493,GO:0042763,GO:0042764,GO:0042770,GO:0043170,GO:0043226,GO:0043227,GO:0043228,GO:0043229,GO:0043231,GO:0043232,GO:0043233,GO:0043255,GO:0043412,GO:0043433,GO:0043467,GO:0044085,GO:0044092,GO:0044237,GO:0044238,GO:0044249,GO:0044260,GO:0044267,GO:0044422,GO:0044424,GO:0044428,GO:0044430,GO:0044444,GO:0044446,GO:0044451,GO:0044464,GO:0044770,GO:0044772,GO:0044773,GO:0044774,GO:0044783,GO:0044819,GO:0044839,GO:0044843,GO:0045229,GO:0045719,GO:0045786,GO:0045787,GO:0045834,GO:0045892,GO:0045912,GO:0045930,GO:0045931,GO:0045934,GO:0045936,GO:0045937,GO:0046483,GO:0046889,GO:0046890,GO:0048518,GO:0048519,GO:0048522,GO:0048523,GO:0048583,GO:0048585,GO:0048856,GO:0050789,GO:0050794,GO:0050848,GO:0050849,GO:0050896,GO:0051090,GO:0051171,GO:0051172,GO:0051174,GO:0051252,GO:0051253,GO:0051276,GO:0051298,GO:0051321,GO:0051716,GO:0051726,GO:0060255,GO:0060968,GO:0061695,GO:0062012,GO:0065007,GO:0065008,GO:0065009,GO:0070013,GO:0070873,GO:0070874,GO:0070887,GO:0070925,GO:0071071,GO:0071073,GO:0071156,GO:0071158,GO:0071241,GO:0071554,GO:0071555,GO:0071704,GO:0071731,GO:0071732,GO:0071840,GO:0071852,GO:0072331,GO:0072395,GO:0072401,GO:0072413,GO:0072422,GO:0072431,GO:0080090,GO:0090068,GO:0090304,GO:0097124,GO:0097366,GO:0097472,GO:0097708,GO:0098534,GO:0140096,GO:1900087,GO:1901360,GO:1901564,GO:1901576,GO:1901698,GO:1901699,GO:1901700,GO:1901701,GO:1901796,GO:1901987,GO:1901988,GO:1901989,GO:1901990,GO:1901991,GO:1901992,GO:1902170,GO:1902400,GO:1902402,GO:1902403,GO:1902494,GO:1902531,GO:1902532,GO:1902554,GO:1902679,GO:1902749,GO:1902806,GO:1902807,GO:1902808,GO:1902911,GO:1903047,GO:1903506,GO:1903507,GO:1903725,GO:1903727,GO:1990234,GO:1990860,GO:2000045,GO:2000112,GO:2000113,GO:2000134,GO:2001141	ko:K06655,ko:K08282	ko04111,ko04138,map04111,map04138	-	-
Za100_000005F_arrow_0125	4.92326	0.014	0.499	.	.	0.65	-3.334	.	MoSCAD1_(MGG_05096),EntA_(VK055_1922),EntA,VK055_1961,MGG_00056,GigX5,STM14_RS15210_(srlD),ABA4	PHI:8927,PHI:7485,PHI:9460,PHI:7511,PHI:784,PHI:6957,PHI:10055,PHI:4077,PHI:5440	.	0.857	0.02	No	No	Yes	No	35856	325	PF00106	adh_short	Q	Enoyl-(Acyl carrier protein) reductase	-	ko:K10251	ko00062,ko00140,ko01040,ko01100,ko01110,ko01212,map00062,map00140,map01040,map01100,map01110,map01212	M00415	-
Za100_000005F_arrow_0126	7.07796	0	0.029	.	.	0.953	-3.363	.	.	.	.	0.347	0	No	No	No	Yes	154493	1382	PF12796,PF01544,PF00170	Ank_2,CorA,Coiled-coil:bZIP_1	S	Ankyrin repeats (many copies)	-	-	-	-	-
Za100_000005F_arrow_0127	4.05923	0.901	0.47	.	.	0.566	-1.062	.	.	.	.	0.1	0.61	No	No	No	No	11988.5	116	.	.	Q	short chain dehydrogenase	-	-	-	-	-
Za100_000005F_arrow_0128	10.4817	1	0.788	0.928	.	.	-2.564	.	.	.	.	0.856	0.34	No	No	No	No	12513.2	111	PF00034	Cytochrom_C	C	Electron carrier protein. The oxidized form of the cytochrome c heme group can accept an electron from the heme group of the cytochrome c1 subunit of cytochrome reductase. Cytochrome c then transfers this electron to the cytochrome oxidase complex, the final protein carrier in the mitochondrial electron-transport chain	GO:0003674,GO:0003824,GO:0005575,GO:0005622,GO:0005623,GO:0005737,GO:0005739,GO:0005740,GO:0005743,GO:0005746,GO:0005758,GO:0006091,GO:0006119,GO:0006122,GO:0006123,GO:0006139,GO:0006163,GO:0006725,GO:0006753,GO:0006793,GO:0006796,GO:0006807,GO:0008150,GO:0008152,GO:0009055,GO:0009060,GO:0009117,GO:0009123,GO:0009126,GO:0009141,GO:0009144,GO:0009150,GO:0009161,GO:0009167,GO:0009199,GO:0009205,GO:0009259,GO:0009987,GO:0015980,GO:0016020,GO:0016310,GO:0016491,GO:0017144,GO:0019637,GO:0019646,GO:0019693,GO:0019866,GO:0022900,GO:0022904,GO:0031090,GO:0031966,GO:0031967,GO:0031970,GO:0031974,GO:0031975,GO:0034641,GO:0042773,GO:0042775,GO:0043226,GO:0043227,GO:0043229,GO:0043231,GO:0043233,GO:0044237,GO:0044238,GO:0044281,GO:0044422,GO:0044424,GO:0044425,GO:0044429,GO:0044444,GO:0044446,GO:0044455,GO:0044464,GO:0045155,GO:0045333,GO:0046034,GO:0046483,GO:0055086,GO:0055114,GO:0070013,GO:0070469,GO:0071704,GO:0072521,GO:1901135,GO:1901360,GO:1901564	ko:K08738	ko00920,ko01100,ko01120,ko01524,ko02020,ko04115,ko04210,ko04214,ko04215,ko04932,ko05010,ko05012,ko05014,ko05016,ko05134,ko05145,ko05152,ko05161,ko05164,ko05167,ko05168,ko05200,ko05210,ko05222,ko05416,map00920,map01100,map01120,map01524,map02020,map04115,map04210,map04214,map04215,map04932,map05010,map05012,map05014,map05016,map05134,map05145,map05152,map05161,map05164,map05167,map05168,map05200,map05210,map05222,map05416	M00595	-
Za100_000005F_arrow_0129	1.91268	0.072	0.327	0.674	0.671	.	-2.769	.	.	.	.	0.934	0.38	No	No	No	No	31019.9	294	PF12898	Stc1	S	Stc1 domain	-	-	-	-	-
Za100_000005F_arrow_0130	4.43871	0	0.045	0.598	.	.	-3.088	.	.	.	.	0.752	0	No	No	No	No	56926.2	499	.	.	-	-	-	-	-	-	-
Za100_000005F_arrow_0131	5.53967	0	0.011	.	.	0.787	-0.756	.	TrpA,EntC_(VK055_1925)	PHI:7653,PHI:7487	.	0.634	0.01	No	No	No	No	59968.4	547	PF00425,PF04715	Chorismate_bind,Family:Anth_synt_I_N	E	Anthranilate synthase component I, N terminal region	GO:0000162,GO:0003674,GO:0003824,GO:0004049,GO:0005575,GO:0005622,GO:0005623,GO:0005737,GO:0005950,GO:0006082,GO:0006520,GO:0006568,GO:0006576,GO:0006586,GO:0006725,GO:0006807,GO:0008150,GO:0008152,GO:0008652,GO:0009058,GO:0009072,GO:0009073,GO:0009308,GO:0009309,GO:0009987,GO:0016053,GO:0016829,GO:0016830,GO:0016833,GO:0018130,GO:0019438,GO:0019752,GO:0032991,GO:0034641,GO:0042401,GO:0042430,GO:0042435,GO:0043436,GO:0044106,GO:0044237,GO:0044238,GO:0044249,GO:0044271,GO:0044281,GO:0044283,GO:0044424,GO:0044444,GO:0044464,GO:0046219,GO:0046394,GO:0046483,GO:0071704,GO:1901360,GO:1901362,GO:1901564,GO:1901566,GO:1901576,GO:1901605,GO:1901607,GO:1902494	ko:K01657	ko00400,ko00405,ko01100,ko01110,ko01130,ko01230,ko02024,ko02025,map00400,map00405,map01100,map01110,map01130,map01230,map02024,map02025	M00023	-
Za100_000005F_arrow_0132	1.68646	0	0.011	.	.	0.772	-3.183	.	.	.	.	0.201	0.06	No	No	No	No	76773.1	702	.	.	S	TPR/MLP1/MLP2-like protein	GO:0000075,GO:0000226,GO:0000278,GO:0000956,GO:0000972,GO:0000973,GO:0003674,GO:0003676,GO:0003723,GO:0003729,GO:0005488,GO:0005575,GO:0005622,GO:0005623,GO:0005634,GO:0005635,GO:0005643,GO:0005654,GO:0005737,GO:0005739,GO:0005815,GO:0005816,GO:0005856,GO:0005938,GO:0006139,GO:0006325,GO:0006355,GO:0006357,GO:0006401,GO:0006402,GO:0006403,GO:0006405,GO:0006406,GO:0006606,GO:0006611,GO:0006725,GO:0006807,GO:0006810,GO:0006886,GO:0006913,GO:0006996,GO:0007010,GO:0007017,GO:0007049,GO:0007088,GO:0007093,GO:0007094,GO:0007346,GO:0008104,GO:0008150,GO:0008152,GO:0008298,GO:0009056,GO:0009057,GO:0009607,GO:0009719,GO:0009889,GO:0009891,GO:0009892,GO:0009893,GO:0009987,GO:0010467,GO:0010468,GO:0010556,GO:0010557,GO:0010564,GO:0010604,GO:0010605,GO:0010628,GO:0010629,GO:0010639,GO:0010948,GO:0010965,GO:0012505,GO:0015031,GO:0015630,GO:0015833,GO:0015931,GO:0016020,GO:0016021,GO:0016043,GO:0016070,GO:0016071,GO:0016973,GO:0017038,GO:0019219,GO:0019222,GO:0019439,GO:0022402,GO:0030071,GO:0031023,GO:0031097,GO:0031224,GO:0031323,GO:0031325,GO:0031326,GO:0031328,GO:0031503,GO:0031577,GO:0031967,GO:0031974,GO:0031975,GO:0031981,GO:0032153,GO:0032155,GO:0032991,GO:0033036,GO:0033043,GO:0033044,GO:0033045,GO:0033046,GO:0033047,GO:0033048,GO:0033365,GO:0034397,GO:0034398,GO:0034399,GO:0034504,GO:0034613,GO:0034641,GO:0034655,GO:0042886,GO:0043021,GO:0043170,GO:0043226,GO:0043227,GO:0043228,GO:0043229,GO:0043231,GO:0043232,GO:0043233,GO:0044237,GO:0044238,GO:0044248,GO:0044260,GO:0044265,GO:0044270,GO:0044422,GO:0044424,GO:0044425,GO:0044428,GO:0044430,GO:0044444,GO:0044446,GO:0044448,GO:0044464,GO:0044615,GO:0044877,GO:0045184,GO:0045786,GO:0045839,GO:0045841,GO:0045893,GO:0045930,GO:0045935,GO:0045944,GO:0046483,GO:0046700,GO:0046907,GO:0048518,GO:0048519,GO:0048522,GO:0048523,GO:0050000,GO:0050657,GO:0050658,GO:0050789,GO:0050794,GO:0050896,GO:0051028,GO:0051128,GO:0051129,GO:0051168,GO:0051169,GO:0051170,GO:0051171,GO:0051173,GO:0051179,GO:0051234,GO:0051236,GO:0051252,GO:0051254,GO:0051276,GO:0051300,GO:0051640,GO:0051641,GO:0051649,GO:0051716,GO:0051726,GO:0051783,GO:0051784,GO:0051983,GO:0051985,GO:0060255,GO:0065007,GO:0070013,GO:0070727,GO:0071025,GO:0071027,GO:0071028,GO:0071030,GO:0071033,GO:0071048,GO:0071166,GO:0071173,GO:0071174,GO:0071216,GO:0071426,GO:0071427,GO:0071495,GO:0071702,GO:0071704,GO:0071705,GO:0071840,GO:0071944,GO:0072396,GO:0072414,GO:0072417,GO:0072476,GO:0072479,GO:0072485,GO:0072594,GO:0080090,GO:0090202,GO:0090203,GO:0090204,GO:0090304,GO:0090435,GO:0090579,GO:0097159,GO:0099568,GO:0099738,GO:1901360,GO:1901361,GO:1901363,GO:1901575,GO:1901925,GO:1901987,GO:1901988,GO:1901990,GO:1901991,GO:1902099,GO:1902100,GO:1902680,GO:1903047,GO:1903506,GO:1903508,GO:1905818,GO:1905819,GO:2000112,GO:2000816,GO:2001141,GO:2001251	ko:K09291	ko03013,ko05200,ko05216,map03013,map05200,map05216	M00427	-
Za100_000005F_arrow_0133	1.27707	0.713	0.282	0.787	.	.	-3.088	.	.	.	.	0.053	0.03	No	No	No	No	17074.4	152	.	.	-	-	-	-	-	-	-
Za100_000005F_arrow_0134	0.412599	0.028	0.305	0.839	.	.	-3.348	.	.	.	.	0.086	0.03	No	No	No	No	32686.2	289	.	.	-	-	-	-	-	-	-
Za100_000005F_arrow_0135	4.91901	0	0.01	.	.	0.962	-3.181	.	.	.	.	0.527	0.08	No	No	No	No	65523.9	581	PF02441	Flavoprotein	DP	Flavoprotein	-	-	-	-	-
Za100_000005F_arrow_0136	3.95371	0	0.025	.	.	0.893	-1.928	.	BphP1,XccbphP,PhoP,CheY,QseB,VicK,CiaR,PilG_(XC_1183),PXO_RS14975,BceR,SsrB,NisR,Rr01,PhoB,PXO_RS08445,GraS,PXO_RS10155,CmrT_(CDR20291_3126),PXO_RS05395,RavA,PXO_RS11975/_PXO_RS12905,PXO_RS20535,DegU,BMEI1329,SAV1322,PXO_RS06090,GacA	PHI:7697,PHI:7645,PHI:9235,PHI:1144,PHI:10957,PHI:8732,PHI:10049,PHI:6882,PHI:10227,PHI:7680,PHI:10421,PHI:9471,PHI:8990,PHI:3451,PHI:7269,PHI:9418,PHI:4040,PHI:3009,PHI:10955,PHI:6110,PHI:9437,PHI:10414,PHI:2674,PHI:9415,PHI:6591,PHI:9465,PHI:7904,PHI:8973,PHI:7740,PHI:8980,PHI:9570,PHI:9022,PHI:3107,PHI:8984,PHI:9002,PHI:4690,PHI:5423,PHI:6673,PHI:9020,PHI:6601	.	0.972	0	No	No	No	No	174433	1586	PF00360,PF02518,PF00072,PF01590,PF00512,PF08446	PHY,Domain:HATPase_c,Domain:Response_reg,Domain:GAF,Domain:HisKA,Domain:PAS_2	T	PAS fold	-	-	-	-	-
Za100_000005F_arrow_0137	4.79147	0.108	0.252	.	.	0.943	-2.741	.	PaaB,DspI,SidH,FgEch1_(FGSG_13111),AKT3-1,AFT3,HK2_(BB0763)	PHI:9577,PHI:7979,PHI:2322,PHI:9517,PHI:2832,PHI:509,PHI:10875	.	0.039	0.37	No	No	No	No	33256	308	PF00378	ECH_1	I	Enoyl-CoA hydratase/isomerase	-	-	-	-	-
Za100_000005F_arrow_0138	8.59855	0	0.367	.	.	0.79	-0.951	.	ADH1,Xdh1,Abd1,SsFdh1_(SS1G_10135),MoSFA1,GnoA,GNO1,FadD6_(PA14_13110)	PHI:9524,PHI:2256,PHI:2255,PHI:9519,PHI:4616,PHI:3277,PHI:668,PHI:10607	.	0.957	0.27	No	No	No	No	41257.2	385	PF08240,PF00107	ADH_N,Domain:ADH_zinc_N	Q	Alcohol dehydrogenase GroES-like domain	-	-	-	-	-
Za100_000005F_arrow_0139	3.36311	0.966	0.862	0.712	.	.	-2.043	.	BbCypC,PbCYP3,CypB,BbCypA,BCP1,CYP1,FvCYP1,BcCyp2_(BCIN_05g03080),CPA1,PpiB	PHI:6206,PHI:7735,PHI:7181,PHI:6199,PHI:277,PHI:7734,PHI:249,PHI:7143,PHI:11184,PHI:2477,PHI:213,PHI:7633	.	0.798	0.42	No	No	No	No	17723.1	162	PF00160	Pro_isomerase	O	PPIases accelerate the folding of proteins. It catalyzes the cis-trans isomerization of proline imidic peptide bonds in oligopeptides	GO:0000413,GO:0003674,GO:0003755,GO:0003824,GO:0005575,GO:0005622,GO:0005623,GO:0005634,GO:0005681,GO:0006457,GO:0006464,GO:0006807,GO:0008150,GO:0008152,GO:0009987,GO:0016853,GO:0016859,GO:0018193,GO:0018208,GO:0019538,GO:0032991,GO:0036211,GO:0043170,GO:0043226,GO:0043227,GO:0043229,GO:0043231,GO:0043412,GO:0044237,GO:0044238,GO:0044260,GO:0044267,GO:0044422,GO:0044424,GO:0044428,GO:0044446,GO:0044464,GO:0071014,GO:0071704,GO:0140096,GO:1901564,GO:1990904	ko:K12733	ko03040,map03040	M00355	-
Za100_000005F_arrow_0140	5.50149	0.405	0.506	.	.	0.606	-2.585	.	.	.	.	0.27	0.49	No	No	No	No	15005	137	.	.	-	-	-	-	-	-	-
Za100_000005F_arrow_0141	4.07139	0.994	0.646	.	0.88	.	1.864	.	.	.	.	0.977	0.84	Yes	Yes	No	No	11705.3	114	.	.	-	-	-	-	-	-	-
Za100_000005F_arrow_0142	4.39142	0	0.075	.	.	0.569	-2.446	.	.	.	.	0.605	0.03	No	No	No	No	50437	457	.	.	-	-	-	-	-	-	-
Za100_000005F_arrow_0143	6.5318	0.942	0.734	0.645	.	.	-2.011	.	.	.	.	0.765	0.02	No	No	No	No	22482.5	202	.	.	-	-	-	-	-	-	-
Za100_000005F_arrow_0144	5.16043	0.939	0.743	0.676	.	.	-1.52	.	.	.	.	0.132	0.2	Yes	Yes	No	No	24597.7	219	.	.	-	-	-	-	-	-	-
Za100_000005F_arrow_0145	5.40139	0.219	0.28	0.575	.	.	-2.995	PiCRN8	CpMK1,SakA,OSM1,Hog1_(PDIG_79560),HOG1,MgHog1,VdHog1,Hog1_(FOXG_06318),Hog1,BcSAK1,Mero-Hog1,FgHOG1,Cshog1,Fus3,MgFus3,Bbmpk1,SsuA,CPMK1,UvPmk1_(KDB_16903.1),MaMk1,Mero-Fus3,Kss1_(PDIG_75030),PdMpkB,VMK1,Lf_pmk1,Fmk1_(FOXG_08140),Pmk1,PMK1,ChMK1,Fmk1,FMK1,CMK1,AflBck1,AaFUS3,Cek2,UvCDC2_(KDB_12816.1),(Sc_Cdc28),Cdc2A,FGSG_03132,Cdc2B,FGSG_05586,TgMAPK1,Mapk1	PHI:342,PHI:6084,PHI:153,PHI:8735,PHI:7568,PHI:1043,PHI:5536,PHI:6317,PHI:10250,PHI:1031,PHI:5427,PHI:2327,PHI:1005,PHI:4779,PHI:2365,PHI:7280,PHI:8001,PHI:2438,PHI:2346,PHI:4028,PHI:245,PHI:9480,PHI:3889,PHI:5426,PHI:8736,PHI:6730,PHI:483,PHI:2330,PHI:10249,PHI:10182,PHI:2163,PHI:6622,PHI:2827,PHI:7240,PHI:6315,PHI:215,PHI:2285,PHI:170,PHI:690,PHI:56,PHI:9913,PHI:2303,PHI:10022,PHI:11019,PHI:9481,PHI:1178,PHI:4941,PHI:4942,PHI:1266,PHI:1213,PHI:3717,PHI:6717	.	0.007	0.03	No	No	No	No	29761.1	261	PF07714	PK_Tyr_Ser-Thr	T	Protein tyrosine kinase	-	-	-	-	-
Za100_000005F_arrow_0146	3.68286	1	0.846	.	0.738	.	1.942	.	.	.	.	0.365	0.87	Yes	Yes	No	No	7813.7	71	.	.	-	-	-	-	-	-	-
Za100_000005F_arrow_0147	2.26773	0	0.128	0.569	.	.	-3.038	.	.	.	.	0.946	0.01	No	No	No	No	46744.2	417	.	.	-	-	-	-	-	-	-
Za100_000005F_arrow_0148	5.36102	0.546	0.435	0.773	.	.	-2.277	.	.	.	.	0.568	0.37	No	No	No	No	10004.2	94	.	.	-	-	-	-	-	-	-
Za100_000005F_arrow_0149	3.83972	0	0.01	.	.	0.98	-3.091	CgEP1	GzC2H091,GzC2H089	PHI:1423,PHI:1421	.	0.004	0	No	No	No	No	163111	1450	PF00931	NB-ARC	S	NB-ARC domain	-	-	-	-	-
Za100_000005F_arrow_0150	1.57874	0	0.02	.	.	0.981	-0.691	.	.	.	.	0.84	0.01	Yes	Yes	No	No	55365.4	503	.	.	-	-	-	-	-	-	-
Za100_000005F_arrow_0151	4.21725	0.057	0.374	0.607	.	.	-2.154	.	.	.	.	0.617	0.08	No	No	No	No	31755.9	278	.	.	-	-	-	-	-	-	-
Za100_000005F_arrow_0152	9.73451	0.416	0.526	0.776	.	.	-0.893	.	.	.	.	0.343	0.17	No	No	No	No	27582.1	249	PF01738	DLH	Q	Dienelactone hydrolase family	-	-	-	-	-
Za100_000005F_arrow_0153	0	0.008	0.055	0.751	.	.	-3.28	.	.	.	.	0.956	0.03	No	No	No	No	15758.8	139	.	.	-	-	-	-	-	-	-
Za100_000005F_arrow_0154	0.211512	0.002	0.039	0.762	.	.	-2.856	.	.	.	.	0.201	0.11	No	No	No	No	9415.58	86	.	.	-	-	-	-	-	-	-
Za100_000005F_arrow_0155	9.36285	0	0.051	.	.	0.769	-1.661	.	PCK1	PHI:424	.	0.198	0.28	No	No	No	No	61919.7	557	PF01293	PEPCK_ATP	E	Phosphoenolpyruvate carboxykinase	GO:0003674,GO:0003824,GO:0004611,GO:0004612,GO:0005575,GO:0005622,GO:0005623,GO:0005737,GO:0005829,GO:0005975,GO:0005996,GO:0006006,GO:0006082,GO:0006083,GO:0006094,GO:0008150,GO:0008152,GO:0009058,GO:0009987,GO:0015976,GO:0016051,GO:0016829,GO:0016830,GO:0016831,GO:0016999,GO:0017144,GO:0019318,GO:0019319,GO:0019752,GO:0032787,GO:0043436,GO:0044237,GO:0044238,GO:0044281,GO:0044283,GO:0044424,GO:0044444,GO:0044464,GO:0046364,GO:0071704,GO:1901576	ko:K01610	ko00010,ko00020,ko00620,ko00710,ko01100,ko01110,ko01120,ko01130,ko01200,map00010,map00020,map00620,map00710,map01100,map01110,map01120,map01130,map01200	M00003,M00170	-
Za100_000005F_arrow_0156	5.07317	0	0.009	.	.	0.921	-2.777	.	Pol3	PHI:11073	.	0.289	0.05	No	No	No	No	126171	1130	PF13423,PF00929	UCH_1,Family:RNase_T	L	Catalytic subunit of the poly(A)-nuclease (PAN) deadenylation complex, one of two cytoplasmic mRNA deadenylases involved in mRNA turnover. PAN specifically shortens poly(A) tails of RNA and the activity is stimulated by poly(A)-binding protein PAB1. PAN deadenylation is followed by rapid degradation of the shortened mRNA tails by the CCR4-NOT complex. Deadenylated mRNAs are then degraded by two alternative mechanisms, namely exosome- mediated 3'-5' exonucleolytic degradation, or deadenlyation- dependent mRNA decaping and subsequent 5'-3' exonucleolytic degradation by XRN1. May also be involved in post-transcriptional maturation of mRNA poly(A) tails	GO:0000288,GO:0000289,GO:0000932,GO:0000956,GO:0003674,GO:0003824,GO:0004843,GO:0005575,GO:0005622,GO:0005623,GO:0005737,GO:0006139,GO:0006259,GO:0006281,GO:0006301,GO:0006401,GO:0006402,GO:0006464,GO:0006508,GO:0006725,GO:0006807,GO:0006950,GO:0006974,GO:0008150,GO:0008152,GO:0008233,GO:0008234,GO:0009056,GO:0009057,GO:0009892,GO:0009987,GO:0010468,GO:0010605,GO:0010629,GO:0016070,GO:0016071,GO:0016787,GO:0019222,GO:0019439,GO:0019538,GO:0019783,GO:0031251,GO:0032991,GO:0033554,GO:0034641,GO:0034655,GO:0035770,GO:0036211,GO:0036459,GO:0036464,GO:0043170,GO:0043226,GO:0043228,GO:0043229,GO:0043232,GO:0043412,GO:0044237,GO:0044238,GO:0044248,GO:0044260,GO:0044265,GO:0044267,GO:0044270,GO:0044424,GO:0044444,GO:0044464,GO:0046483,GO:0046700,GO:0048519,GO:0050789,GO:0050896,GO:0051716,GO:0060255,GO:0065007,GO:0070011,GO:0070647,GO:0071704,GO:0090304,GO:0101005,GO:0140096,GO:1901360,GO:1901361,GO:1901564,GO:1901575,GO:1990904	ko:K12571	ko03018,map03018	-	-
Za100_000005F_arrow_0157	4.46819	0	0.03	.	.	0.917	-2.688	.	.	.	GT31	0.037	0.11	Yes	Yes	No	No	56549	490	PF02434	Fringe	I	Fringe-like	-	-	-	-	-
Za100_000005F_arrow_0158	3.82217	1	0.933	0.65	0.925	.	2.614	.	.	.	.	0.951	0.79	Yes	Yes	No	No	7676.76	74	.	.	-	-	-	-	-	-	-
Za100_000005F_arrow_0159	5.93316	1	0.972	0.903	0.841	.	3.346	.	.	.	.	0.923	0.47	Yes	Yes	No	No	9787.07	88	.	.	-	-	-	-	-	-	-
Za100_000005F_arrow_0160	3.34092	1	0.932	0.719	.	.	2.702	.	.	.	.	0.531	0.42	Yes	Yes	No	No	11504.1	107	.	.	-	-	-	-	-	-	-
Za100_000005F_arrow_0161	4.8807	0	0.044	.	.	0.827	-3.194	.	FgDnfA_(FGSG_08595),FgDnfB_(FGSG_06743),FgDnfC2_(FGSG_00595),FgDnfC1_(FGSG_09020),PDE1,Neo1	PHI:10690,PHI:10692,PHI:10694,PHI:10693,PHI:405,PHI:2097	.	0.871	0.02	No	No	No	Yes	179977	1590	PF16212,PF16209,PF13246	PhoLip_ATPase_C,Family:PhoLip_ATPase_N,Family:Cation_ATPase	P	Belongs to the cation transport ATPase (P-type) (TC 3.A.3) family. Type IV subfamily	GO:0000749,GO:0003674,GO:0003824,GO:0004012,GO:0005215,GO:0005319,GO:0005548,GO:0005575,GO:0005622,GO:0005623,GO:0005737,GO:0005739,GO:0005783,GO:0005794,GO:0005802,GO:0005886,GO:0005933,GO:0005935,GO:0005937,GO:0006810,GO:0006811,GO:0006820,GO:0006869,GO:0006886,GO:0006897,GO:0006900,GO:0006996,GO:0007163,GO:0008104,GO:0008150,GO:0009987,GO:0010033,GO:0010876,GO:0012505,GO:0015031,GO:0015075,GO:0015399,GO:0015405,GO:0015662,GO:0015711,GO:0015748,GO:0015833,GO:0015914,GO:0016020,GO:0016021,GO:0016043,GO:0016050,GO:0016192,GO:0016462,GO:0016787,GO:0016817,GO:0016818,GO:0016887,GO:0017111,GO:0019236,GO:0022804,GO:0022853,GO:0022857,GO:0030427,GO:0031136,GO:0031137,GO:0031139,GO:0031224,GO:0031984,GO:0032991,GO:0033036,GO:0034204,GO:0034220,GO:0034613,GO:0042221,GO:0042623,GO:0042625,GO:0042626,GO:0042886,GO:0042995,GO:0043226,GO:0043227,GO:0043229,GO:0043231,GO:0043332,GO:0043492,GO:0043900,GO:0043902,GO:0044422,GO:0044424,GO:0044425,GO:0044431,GO:0044444,GO:0044446,GO:0044459,GO:0044463,GO:0044464,GO:0045184,GO:0045332,GO:0046907,GO:0046999,GO:0048193,GO:0048194,GO:0048518,GO:0048522,GO:0050789,GO:0050794,GO:0050896,GO:0051179,GO:0051234,GO:0051286,GO:0051641,GO:0051649,GO:0051716,GO:0055085,GO:0061024,GO:0065007,GO:0065008,GO:0070727,GO:0070867,GO:0070887,GO:0071310,GO:0071444,GO:0071702,GO:0071705,GO:0071840,GO:0071944,GO:0090662,GO:0097035,GO:0098657,GO:0098660,GO:0098791,GO:0099131,GO:0120025,GO:0120038,GO:1902494,GO:1904949,GO:1990351,GO:1990531,GO:2000241,GO:2000243	ko:K01509,ko:K01530,ko:K01537	ko00230,ko04742,map00230,map04742	-	-
Za100_000005F_arrow_0162	2.9978	0	0.009	.	.	0.886	-3.038	.	.	.	.	0.926	0.03	No	No	No	No	92258.1	856	.	.	-	-	-	-	-	-	-
Za100_000005F_arrow_0163	4.30731	0	0.036	0.746	.	.	-2.722	.	.	.	.	0.471	0.09	No	No	No	No	54380	479	.	.	-	-	-	-	-	-	-
Za100_000005F_arrow_0164	3.47592	0	0.026	.	.	0.912	-3.188	.	.	.	.	0.94	0.04	No	No	No	No	75814.2	676	PF07757	AdoMet_MTase	S	Predicted AdoMet-dependent methyltransferase	GO:0001510,GO:0003674,GO:0003824,GO:0005575,GO:0005622,GO:0005623,GO:0005737,GO:0006139,GO:0006396,GO:0006399,GO:0006400,GO:0006725,GO:0006807,GO:0008033,GO:0008150,GO:0008152,GO:0008168,GO:0008173,GO:0008175,GO:0009451,GO:0009987,GO:0010467,GO:0016070,GO:0016300,GO:0016740,GO:0016741,GO:0030488,GO:0032259,GO:0034470,GO:0034641,GO:0034660,GO:0043170,GO:0043412,GO:0043414,GO:0044237,GO:0044238,GO:0044260,GO:0044424,GO:0044464,GO:0046483,GO:0071704,GO:0090304,GO:0140098,GO:0140101,GO:1901360	ko:K15447	-	-	-
Za100_000005F_arrow_0165	7.29971	0.975	0.781	0.569	.	.	-2.003	.	GNA1	PHI:10527,PHI:174	.	0.015	0.07	No	No	No	No	19056.8	173	PF00583	Acetyltransf_1	M	Acetyltransferase (GNAT) domain	GO:0003674,GO:0003824,GO:0004343,GO:0005575,GO:0005622,GO:0005623,GO:0005634,GO:0005737,GO:0006040,GO:0006047,GO:0006048,GO:0006139,GO:0006725,GO:0006793,GO:0006807,GO:0008080,GO:0008150,GO:0008152,GO:0009058,GO:0009225,GO:0009226,GO:0009987,GO:0016407,GO:0016410,GO:0016740,GO:0016746,GO:0016747,GO:0018130,GO:0019438,GO:0034641,GO:0034654,GO:0043226,GO:0043227,GO:0043229,GO:0043231,GO:0044237,GO:0044238,GO:0044249,GO:0044271,GO:0044281,GO:0044424,GO:0044464,GO:0046349,GO:0046483,GO:0055086,GO:0071704,GO:1901135,GO:1901137,GO:1901360,GO:1901362,GO:1901576	ko:K00621	ko00520,map00520	-	-
Za100_000005F_arrow_0166	2.16113	1	0.967	0.605	0.938	.	3.29	.	.	.	.	0.921	0.83	Yes	Yes	No	No	12368.9	110	.	.	-	-	-	-	-	-	-
Za100_000005F_arrow_0167	2.31283	1	0.963	0.559	0.912	.	3.069	.	.	.	.	0.787	0.87	Yes	Yes	No	No	11207.8	99	.	.	-	-	-	-	-	-	-
Za100_000005F_arrow_0168	2.40112	1	0.885	0.527	0.834	.	2.429	.	.	.	.	0.049	0.64	Yes	Yes	No	No	12342.9	108	.	.	-	-	-	-	-	-	-
Za100_000005F_arrow_0169	4.93977	0	0.019	.	.	0.871	-3.346	.	MoRgs6	PHI:2197	.	0.98	0.08	No	No	No	Yes	50670.5	453	PF00615	RGS	S	Regulator of G protein signaling domain	-	-	-	-	-
Za100_000005F_arrow_0170	4.13206	0	0.058	.	.	0.873	-2.888	.	.	.	.	0.199	0.02	No	No	No	No	53102.1	484	PF00557,PF05195	Peptidase_M24,Domain:AMP_N	E	Aminopeptidase P, N-terminal domain	GO:0003674,GO:0003824,GO:0004177,GO:0005575,GO:0005622,GO:0005623,GO:0005634,GO:0005737,GO:0005739,GO:0005740,GO:0005743,GO:0006508,GO:0006807,GO:0006996,GO:0007005,GO:0008150,GO:0008152,GO:0008233,GO:0008235,GO:0008237,GO:0008238,GO:0009987,GO:0010467,GO:0016020,GO:0016043,GO:0016485,GO:0016787,GO:0019538,GO:0019866,GO:0019898,GO:0031090,GO:0031312,GO:0031314,GO:0031647,GO:0031966,GO:0031967,GO:0031975,GO:0034982,GO:0043170,GO:0043226,GO:0043227,GO:0043229,GO:0043231,GO:0044237,GO:0044238,GO:0044260,GO:0044267,GO:0044422,GO:0044424,GO:0044425,GO:0044429,GO:0044444,GO:0044446,GO:0044455,GO:0044464,GO:0050821,GO:0051604,GO:0065007,GO:0065008,GO:0070006,GO:0070011,GO:0071704,GO:0071840,GO:0140096,GO:1901564	ko:K18573	-	-	-
Za100_000005F_arrow_0171	5.30936	0.143	0.209	.	.	0.643	-2.065	.	Cob,CobB_(Yp_1760)	PHI:5572,PHI:8898	.	0.005	0.12	No	No	No	No	28437.5	259	PF02146	SIR2	BK	Sir2 family	-	-	-	-	-
Za100_000005F_arrow_0172	0.15206	0.299	0.295	0.82	.	.	-3.37	.	.	.	.	0.037	0.06	No	No	No	No	19833.4	171	.	.	-	-	-	-	-	-	-
Za100_000005F_arrow_0173	1.29477	0.001	0.292	.	.	0.927	-2.312	.	.	.	.	0.727	0.3	Yes	Yes	No	No	38403.4	343	.	.	-	-	-	-	-	-	-
Za100_000005F_arrow_0174	6.94013	0.036	0.347	0.894	.	.	-3.135	.	.	.	.	0.956	0.03	No	No	Yes	No	13151.1	112	PF07960	CBP4	U	CBP4	GO:0005575,GO:0005622,GO:0005623,GO:0005737,GO:0005739,GO:0005740,GO:0006996,GO:0007005,GO:0008150,GO:0009987,GO:0016020,GO:0016021,GO:0016043,GO:0017004,GO:0017062,GO:0022607,GO:0031090,GO:0031224,GO:0031300,GO:0031301,GO:0031966,GO:0031967,GO:0031975,GO:0032592,GO:0033108,GO:0034551,GO:0034622,GO:0043226,GO:0043227,GO:0043229,GO:0043231,GO:0043933,GO:0044085,GO:0044422,GO:0044424,GO:0044425,GO:0044429,GO:0044444,GO:0044446,GO:0044455,GO:0044464,GO:0065003,GO:0071840,GO:0098573	-	-	-	-
Za100_000005F_arrow_0175	0.898983	0.007	0.108	0.717	.	.	-3.192	.	.	.	.	0.481	0.02	No	No	No	No	34556.6	312	.	.	-	-	-	-	-	-	-
Za100_000005F_arrow_0176	4.05576	0	0.01	.	.	0.895	-3.346	.	.	.	.	0.068	0	No	No	No	No	106112	941	PF02732	ERCC4	L	ERCC4 domain	GO:0000003,GO:0000014,GO:0000109,GO:0000110,GO:0000280,GO:0000710,GO:0000712,GO:0000724,GO:0000725,GO:0000726,GO:0000735,GO:0000736,GO:0003006,GO:0003674,GO:0003676,GO:0003677,GO:0003684,GO:0003697,GO:0003824,GO:0004518,GO:0004519,GO:0004520,GO:0004536,GO:0005488,GO:0005575,GO:0005622,GO:0005623,GO:0005634,GO:0006139,GO:0006259,GO:0006277,GO:0006281,GO:0006289,GO:0006296,GO:0006298,GO:0006302,GO:0006310,GO:0006312,GO:0006725,GO:0006807,GO:0006950,GO:0006974,GO:0006996,GO:0007049,GO:0007059,GO:0007127,GO:0007131,GO:0007530,GO:0007531,GO:0007533,GO:0007534,GO:0008150,GO:0008152,GO:0009058,GO:0009059,GO:0009987,GO:0016043,GO:0016787,GO:0016788,GO:0018130,GO:0019438,GO:0022402,GO:0022413,GO:0022414,GO:0030154,GO:0032502,GO:0032505,GO:0032991,GO:0033554,GO:0033683,GO:0034641,GO:0034645,GO:0034654,GO:0035822,GO:0035825,GO:0036297,GO:0043170,GO:0043226,GO:0043227,GO:0043229,GO:0043231,GO:0044237,GO:0044238,GO:0044249,GO:0044260,GO:0044271,GO:0044422,GO:0044424,GO:0044428,GO:0044446,GO:0044464,GO:0045002,GO:0045132,GO:0045165,GO:0046483,GO:0048285,GO:0048869,GO:0050896,GO:0051304,GO:0051307,GO:0051321,GO:0051716,GO:0061982,GO:0071704,GO:0071840,GO:0071897,GO:0090304,GO:0090305,GO:0097159,GO:0098813,GO:0140013,GO:0140097,GO:1901255,GO:1901360,GO:1901362,GO:1901363,GO:1901576,GO:1903046,GO:1990391,GO:1990599	ko:K10848	ko03420,ko03460,map03420,map03460	-	-
Za100_000005F_arrow_0177	2.19635	0	0.012	.	.	0.909	-1.63	.	.	.	.	0.043	0.11	No	No	No	No	147207	1360	.	.	-	-	-	-	-	-	-
Za100_000005F_arrow_0178	7.87581	0.881	0.594	0.738	.	.	-3.057	.	MoRAD6,FgPEX4_(FGSG_06857),Moubc9,Ubc9	PHI:6927,PHI:8743,PHI:8048,PHI:8041	.	0.06	0.06	No	No	No	No	17272.9	152	PF00179	UQ_con	O	Belongs to the ubiquitin-conjugating enzyme family	GO:0000209,GO:0003674,GO:0003824,GO:0004842,GO:0005488,GO:0005515,GO:0005575,GO:0005622,GO:0005623,GO:0005634,GO:0005737,GO:0006139,GO:0006259,GO:0006281,GO:0006301,GO:0006464,GO:0006513,GO:0006725,GO:0006807,GO:0006950,GO:0006974,GO:0008104,GO:0008150,GO:0008152,GO:0009314,GO:0009411,GO:0009416,GO:0009628,GO:0009987,GO:0010992,GO:0010994,GO:0016043,GO:0016567,GO:0016740,GO:0019538,GO:0019725,GO:0019787,GO:0019899,GO:0022607,GO:0031371,GO:0031625,GO:0032446,GO:0032991,GO:0033036,GO:0033365,GO:0033554,GO:0034613,GO:0034622,GO:0034641,GO:0034644,GO:0036211,GO:0042592,GO:0043170,GO:0043226,GO:0043227,GO:0043229,GO:0043231,GO:0043412,GO:0043933,GO:0044085,GO:0044237,GO:0044238,GO:0044260,GO:0044267,GO:0044389,GO:0044424,GO:0044464,GO:0046483,GO:0050896,GO:0051179,GO:0051258,GO:0051641,GO:0051716,GO:0061630,GO:0061631,GO:0061650,GO:0061659,GO:0065003,GO:0065007,GO:0065008,GO:0070534,GO:0070647,GO:0070727,GO:0070914,GO:0071214,GO:0071478,GO:0071482,GO:0071704,GO:0071840,GO:0072665,GO:0090304,GO:0104004,GO:0120113,GO:0140096,GO:1901360,GO:1901564,GO:1902494,GO:1990234	ko:K10580	ko04120,ko04624,map04120,map04624	-	-
Za100_000005F_arrow_0179	3.24443	0	0.011	.	.	0.925	-1.459	.	.	.	.	0.402	0.03	No	No	No	No	125538	1155	PF17120	zf-RING_16	S	Zinc-ribbon, C4HC2 type	GO:0000306,GO:0000322,GO:0000323,GO:0000324,GO:0000329,GO:0003674,GO:0003824,GO:0004842,GO:0005488,GO:0005575,GO:0005622,GO:0005623,GO:0005737,GO:0005773,GO:0005774,GO:0006464,GO:0006807,GO:0008150,GO:0008152,GO:0008270,GO:0009966,GO:0009967,GO:0009987,GO:0010646,GO:0010647,GO:0016020,GO:0016567,GO:0016740,GO:0019538,GO:0019787,GO:0019898,GO:0023051,GO:0023056,GO:0031090,GO:0031312,GO:0032006,GO:0032008,GO:0032446,GO:0032991,GO:0035859,GO:0036211,GO:0043167,GO:0043169,GO:0043170,GO:0043226,GO:0043227,GO:0043229,GO:0043231,GO:0043412,GO:0044237,GO:0044238,GO:0044260,GO:0044267,GO:0044422,GO:0044424,GO:0044425,GO:0044437,GO:0044444,GO:0044446,GO:0044464,GO:0046872,GO:0046914,GO:0048518,GO:0048522,GO:0048583,GO:0048584,GO:0050789,GO:0050794,GO:0061630,GO:0061659,GO:0065007,GO:0070647,GO:0071704,GO:0097042,GO:0098588,GO:0098805,GO:0098852,GO:0140096,GO:1901564,GO:1902531,GO:1902533,GO:1903432,GO:1904263	ko:K20409	ko04150,map04150	-	-
Za100_000005F_arrow_0180	4.17028	0	0.049	.	.	0.825	-2.375	.	Nrf1,CLNR1,CgareA,AreA,GzGATA006,MGG_02755.6,NUT1,AREB	PHI:5562,PHI:287,PHI:6987,PHI:7685,PHI:2430,PHI:1448,PHI:2283,PHI:2992,PHI:52,PHI:3292	.	0.175	0.26	No	No	No	No	99897.4	922	PF00320,PF08550	GATA,Domain:DUF1752	K	Fungal protein of unknown function (DUF1752)	GO:0000122,GO:0000820,GO:0000821,GO:0000976,GO:0000977,GO:0000978,GO:0000981,GO:0000982,GO:0000987,GO:0000988,GO:0000989,GO:0001012,GO:0001067,GO:0001076,GO:0001077,GO:0001078,GO:0001079,GO:0001080,GO:0001085,GO:0001227,GO:0001228,GO:0003674,GO:0003676,GO:0003677,GO:0003682,GO:0003690,GO:0003700,GO:0005488,GO:0005515,GO:0005575,GO:0005622,GO:0005623,GO:0005634,GO:0005667,GO:0005737,GO:0005829,GO:0006139,GO:0006325,GO:0006338,GO:0006351,GO:0006355,GO:0006357,GO:0006366,GO:0006521,GO:0006725,GO:0006807,GO:0006808,GO:0006996,GO:0007154,GO:0007584,GO:0008134,GO:0008150,GO:0008152,GO:0009058,GO:0009059,GO:0009405,GO:0009605,GO:0009719,GO:0009889,GO:0009890,GO:0009891,GO:0009892,GO:0009893,GO:0009894,GO:0009987,GO:0009991,GO:0010033,GO:0010243,GO:0010467,GO:0010468,GO:0010515,GO:0010556,GO:0010557,GO:0010558,GO:0010565,GO:0010604,GO:0010605,GO:0010628,GO:0010629,GO:0016043,GO:0016070,GO:0018130,GO:0019219,GO:0019222,GO:0019438,GO:0030154,GO:0031135,GO:0031137,GO:0031138,GO:0031323,GO:0031324,GO:0031325,GO:0031326,GO:0031327,GO:0031328,GO:0031329,GO:0031667,GO:0031668,GO:0031669,GO:0031670,GO:0032502,GO:0032774,GO:0032991,GO:0033238,GO:0034248,GO:0034251,GO:0034641,GO:0034645,GO:0034654,GO:0042221,GO:0043170,GO:0043226,GO:0043227,GO:0043229,GO:0043231,GO:0043565,GO:0043900,GO:0043901,GO:0044212,GO:0044237,GO:0044238,GO:0044249,GO:0044260,GO:0044271,GO:0044419,GO:0044424,GO:0044444,GO:0044464,GO:0045892,GO:0045893,GO:0045934,GO:0045935,GO:0045944,GO:0046483,GO:0046999,GO:0048518,GO:0048519,GO:0048522,GO:0048523,GO:0048869,GO:0050789,GO:0050794,GO:0050896,GO:0051171,GO:0051172,GO:0051173,GO:0051252,GO:0051253,GO:0051254,GO:0051276,GO:0051704,GO:0051716,GO:0060255,GO:0062012,GO:0065007,GO:0070887,GO:0071310,GO:0071417,GO:0071495,GO:0071496,GO:0071704,GO:0071840,GO:0080090,GO:0090293,GO:0090294,GO:0090304,GO:0097159,GO:0097659,GO:0140110,GO:1900406,GO:1901360,GO:1901362,GO:1901363,GO:1901576,GO:1901698,GO:1901699,GO:1902625,GO:1902679,GO:1902680,GO:1903506,GO:1903507,GO:1903508,GO:1990837,GO:2000112,GO:2000113,GO:2000241,GO:2000242,GO:2001141	ko:K09184	-	-	-
Za100_000005F_arrow_0181	4.299	0	0.029	.	.	0.665	-3.088	PiCRN8	(Sc_Dbf2/Dbf20),MoDbf2_(MGG_02757),UKC1,Cocbk1,CpCOT1,(Sc_Cbk1),PKA1,CPKA,CaTpk1_(CTRG_03315),TPK1,CpkA,ADR1,CT-PKAC,MgTpk2,Aapk1,Bcpka1,CPK1,PKAC1,CaTpk2_(CTRG_01736),TPK2,CPK2,FGSG_08729,Cpk2,FGSG_00469,FGSG_01058,FGSG_02399,FGSG_06959,Elm1,(Sc_Cak1),(Sc_Sky1),Cek2,CEK1,Cek1,FGSG_05393,CpSlt2,Bmp3,Slt2,Bbslt2,Mps1,AaSLT2,MAF1,(Mgv1),CPMK2,MGV1,FoSlt2,MPS1,MPK1,MhSlt2_(XP_011115715),Mero-Slt2,AbSte7_(MH559277),MgSlt2,Slt2_(PDIG_73290),PdSlt2_(PDIP_43770),AaFUS3,UvCDC2_(KDB_12816.1),T4519,FGSG_03132,Cdc2B,CpkB,PsFUZ7,MoCKa1_(MGG_03696),AflBck1,FGSG_00677,Fg00677,Cshog1,HOG1,Hog1	PHI:1187,PHI:11083,PHI:158,PHI:6971,PHI:393,PHI:1204,PHI:227,PHI:36,PHI:7810,PHI:427,PHI:2162,PHI:7725,PHI:100,PHI:146,PHI:1044,PHI:2317,PHI:2370,PHI:341,PHI:371,PHI:7811,PHI:428,PHI:3088,PHI:1240,PHI:7724,PHI:1241,PHI:1243,PHI:1239,PHI:1230,PHI:10654,PHI:1192,PHI:1193,PHI:10022,PHI:11019,PHI:6837,PHI:107,PHI:10021,PHI:7663,PHI:11018,PHI:1223,PHI:7447,PHI:1032,PHI:2429,PHI:5045,PHI:2367,PHI:2318,PHI:263,PHI:1196,PHI:246,PHI:266,PHI:4679,PHI:113,PHI:2810,PHI:9454,PHI:5428,PHI:9220,PHI:1042,PHI:8002,PHI:8737,PHI:9141,PHI:2303,PHI:9481,PHI:5009,PHI:4942,PHI:1266,PHI:1083,PHI:2272,PHI:7670,PHI:9201,PHI:9913,PHI:1218,PHI:9822,PHI:4779,PHI:7568,PHI:2365	.	0.721	0	No	No	No	No	76663.4	677	PF00069	Pkinase	Q	Protein kinase C terminal domain	GO:0000003,GO:0000075,GO:0000166,GO:0000226,GO:0000278,GO:0000280,GO:0000281,GO:0000910,GO:0000917,GO:0003006,GO:0003674,GO:0003824,GO:0004672,GO:0004674,GO:0005488,GO:0005524,GO:0005575,GO:0005622,GO:0005623,GO:0005628,GO:0005634,GO:0005737,GO:0005815,GO:0005816,GO:0005826,GO:0005856,GO:0005933,GO:0005935,GO:0005938,GO:0006464,GO:0006468,GO:0006793,GO:0006796,GO:0006807,GO:0006873,GO:0006885,GO:0006996,GO:0007010,GO:0007017,GO:0007029,GO:0007035,GO:0007049,GO:0007051,GO:0007052,GO:0007088,GO:0007093,GO:0007096,GO:0007154,GO:0007163,GO:0007165,GO:0007264,GO:0007265,GO:0007346,GO:0008104,GO:0008144,GO:0008150,GO:0008152,GO:0009653,GO:0009894,GO:0009987,GO:0010256,GO:0010389,GO:0010458,GO:0010468,GO:0010564,GO:0010638,GO:0010639,GO:0010876,GO:0010927,GO:0010948,GO:0010972,GO:0015629,GO:0015630,GO:0016020,GO:0016043,GO:0016301,GO:0016310,GO:0016740,GO:0016772,GO:0016773,GO:0017076,GO:0018105,GO:0018193,GO:0018209,GO:0019219,GO:0019222,GO:0019538,GO:0019725,GO:0019953,GO:0022402,GO:0022413,GO:0022414,GO:0022607,GO:0023052,GO:0030003,GO:0030004,GO:0030154,GO:0030427,GO:0030435,GO:0030437,GO:0030447,GO:0030448,GO:0030554,GO:0030641,GO:0030863,GO:0030864,GO:0031028,GO:0031097,GO:0031321,GO:0031323,GO:0031329,GO:0031333,GO:0031991,GO:0032120,GO:0032153,GO:0032155,GO:0032386,GO:0032388,GO:0032459,GO:0032460,GO:0032462,GO:0032463,GO:0032465,GO:0032467,GO:0032502,GO:0032505,GO:0032506,GO:0032553,GO:0032555,GO:0032559,GO:0032879,GO:0032880,GO:0032886,GO:0032887,GO:0032888,GO:0032954,GO:0032956,GO:0032970,GO:0032989,GO:0032991,GO:0033036,GO:0033043,GO:0033044,GO:0033045,GO:0033047,GO:0034293,GO:0034973,GO:0035556,GO:0035639,GO:0035974,GO:0036094,GO:0036211,GO:0040007,GO:0042592,GO:0042763,GO:0042764,GO:0043167,GO:0043168,GO:0043170,GO:0043226,GO:0043227,GO:0043228,GO:0043229,GO:0043231,GO:0043232,GO:0043254,GO:0043412,GO:0043934,GO:0043935,GO:0044085,GO:0044087,GO:0044089,GO:0044091,GO:0044237,GO:0044238,GO:0044260,GO:0044267,GO:0044422,GO:0044424,GO:0044430,GO:0044444,GO:0044446,GO:0044448,GO:0044464,GO:0044703,GO:0044732,GO:0044770,GO:0044772,GO:0044878,GO:0045185,GO:0045786,GO:0045787,GO:0045840,GO:0045851,GO:0045930,GO:0045931,GO:0048285,GO:0048468,GO:0048518,GO:0048519,GO:0048522,GO:0048523,GO:0048646,GO:0048856,GO:0048869,GO:0048878,GO:0050789,GO:0050794,GO:0050801,GO:0050896,GO:0051049,GO:0051050,GO:0051128,GO:0051129,GO:0051130,GO:0051171,GO:0051179,GO:0051220,GO:0051235,GO:0051252,GO:0051270,GO:0051272,GO:0051301,GO:0051302,GO:0051321,GO:0051452,GO:0051453,GO:0051493,GO:0051494,GO:0051495,GO:0051640,GO:0051641,GO:0051643,GO:0051651,GO:0051657,GO:0051685,GO:0051704,GO:0051716,GO:0051726,GO:0051781,GO:0051783,GO:0051785,GO:0051983,GO:0051984,GO:0055067,GO:0055080,GO:0055082,GO:0060236,GO:0060255,GO:0060341,GO:0060632,GO:0061013,GO:0061024,GO:0061163,GO:0061164,GO:0061165,GO:0061167,GO:0061640,GO:0062033,GO:0065007,GO:0065008,GO:0070507,GO:0070938,GO:0071704,GO:0071709,GO:0071840,GO:0071944,GO:0080090,GO:0090068,GO:0090224,GO:0090529,GO:0097159,GO:0097367,GO:0098771,GO:0099568,GO:0099738,GO:0110020,GO:0110028,GO:0120105,GO:0140014,GO:0140043,GO:0140096,GO:1901265,GO:1901363,GO:1901564,GO:1901891,GO:1901893,GO:1901900,GO:1901901,GO:1901916,GO:1901987,GO:1901988,GO:1901990,GO:1901991,GO:1902410,GO:1902412,GO:1902513,GO:1902749,GO:1902750,GO:1902816,GO:1902817,GO:1902838,GO:1902840,GO:1902846,GO:1902850,GO:1902852,GO:1902854,GO:1903046,GO:1903047,GO:1903311,GO:1903436,GO:1903438,GO:1903471,GO:1903473,GO:1903490,GO:1903827,GO:1903828,GO:2000249,GO:2000250,GO:2001252	ko:K06684,ko:K06686	ko04111,ko04392,map04111,map04392	-	-
Za100_000005F_arrow_0182	3.52033	0	0.043	.	.	0.955	-2.517	.	Orf19.3727,ScOrtholog_PHO12,FGSG_03366,FGSG_03402,ScOrtholog_PHO11,ScOrtholog_DIA3,FGSG_07783,Aph1	PHI:7719,PHI:6123,PHI:5715,PHI:6125,PHI:5716,PHI:5751,PHI:6126,PHI:3236	.	0.418	0.1	Yes	Yes	No	No	57165.4	510	PF00328	His_Phos_2	S	Belongs to the histidine acid phosphatase family	-	ko:K01078	ko00730,ko00740,ko01100,map00730,map00740,map01100	-	-
Za100_000005F_arrow_0183	4.11727	0	0.009	.	.	0.822	-3.114	.	.	.	.	0.966	0.01	No	No	No	No	91745.7	818	PF14611	SLS	S	Mitochondrial inner-membrane-bound regulator	-	-	-	-	-
Za100_000005F_arrow_0184	4.99604	0	0.011	.	.	0.899	-3.038	.	.	.	.	0.992	0.04	No	No	No	No	111096	994	.	.	-	-	-	-	-	-	-
Za100_000005F_arrow_0185	2.37898	0	0.01	.	.	0.707	-2.434	.	.	.	.	0.107	0.86	No	No	No	No	55374.4	553	.	.	-	-	-	-	-	-	-
Za100_000005F_arrow_0186	3.28846	0.108	0.144	0.722	.	.	-3.042	.	.	.	.	0.157	0.03	No	No	No	No	13310.1	116	.	.	-	-	-	-	-	-	-
Za100_000005F_arrow_0187	2.96781	0	0.08	0.54	.	.	-3.35	.	.	.	.	0.615	0.06	No	No	No	No	52264	462	PF04377,PF04376	ATE_C,Family:ATE_N	O	Involved in the post-translational conjugation of arginine to the N-terminal aspartate or glutamate of a protein. This arginylation is required for degradation of the protein via the ubiquitin pathway	GO:0003674,GO:0003824,GO:0004057,GO:0005575,GO:0005622,GO:0005623,GO:0005737,GO:0006464,GO:0006508,GO:0006511,GO:0006807,GO:0008150,GO:0008152,GO:0009056,GO:0009057,GO:0009987,GO:0016598,GO:0016740,GO:0016746,GO:0016755,GO:0019538,GO:0019941,GO:0030163,GO:0036211,GO:0043170,GO:0043412,GO:0043632,GO:0044237,GO:0044238,GO:0044248,GO:0044257,GO:0044260,GO:0044265,GO:0044267,GO:0044424,GO:0044464,GO:0051603,GO:0071704,GO:0140096,GO:1901564,GO:1901565,GO:1901575	ko:K00685	-	-	-
Za100_000005F_arrow_0188	6.36885	0.33	0.192	0.762	.	.	-3.109	PsAvr3b_2,PsAvr3b_1,MIAvrM14	.	.	.	0.963	0.04	No	No	No	No	21999.7	196	PF00293	NUDIX	T	NUDIX domain	GO:0000298,GO:0003674,GO:0003824,GO:0004551,GO:0005575,GO:0005622,GO:0005623,GO:0005737,GO:0006066,GO:0006139,GO:0006163,GO:0006195,GO:0006725,GO:0006753,GO:0006793,GO:0006796,GO:0006807,GO:0008150,GO:0008152,GO:0008486,GO:0009056,GO:0009058,GO:0009117,GO:0009123,GO:0009125,GO:0009126,GO:0009128,GO:0009150,GO:0009154,GO:0009158,GO:0009161,GO:0009166,GO:0009167,GO:0009169,GO:0009259,GO:0009261,GO:0009987,GO:0015959,GO:0015961,GO:0016462,GO:0016787,GO:0016817,GO:0016818,GO:0018130,GO:0019438,GO:0019439,GO:0019637,GO:0019693,GO:0019751,GO:0034404,GO:0034431,GO:0034432,GO:0034641,GO:0034654,GO:0034655,GO:0043647,GO:0044237,GO:0044238,GO:0044248,GO:0044249,GO:0044270,GO:0044271,GO:0044281,GO:0044283,GO:0044424,GO:0044464,GO:0046434,GO:0046483,GO:0046700,GO:0050072,GO:0055086,GO:0071543,GO:0071704,GO:0072521,GO:0072523,GO:1901135,GO:1901136,GO:1901292,GO:1901360,GO:1901361,GO:1901362,GO:1901564,GO:1901565,GO:1901575,GO:1901576,GO:1901615,GO:1901906,GO:1901907,GO:1901908,GO:1901909,GO:1901910,GO:1901911	ko:K07766	-	-	-
Za100_000005F_arrow_0189	7.22066	0.455	0.711	.	.	0.735	-2.747	.	MoMob1_(MGG_03151)	PHI:11084	.	0.501	0.31	No	No	No	No	25637	226	PF03637	Mob1_phocein	D	Mob1/phocein family	GO:0000910,GO:0001932,GO:0001934,GO:0003674,GO:0005575,GO:0005622,GO:0005623,GO:0005634,GO:0005737,GO:0005815,GO:0005816,GO:0005856,GO:0005933,GO:0005935,GO:0005938,GO:0006464,GO:0006468,GO:0006793,GO:0006796,GO:0006807,GO:0007049,GO:0007088,GO:0007096,GO:0007346,GO:0008047,GO:0008104,GO:0008150,GO:0008152,GO:0009893,GO:0009966,GO:0009967,GO:0009987,GO:0010562,GO:0010564,GO:0010604,GO:0010638,GO:0010646,GO:0010647,GO:0010973,GO:0015630,GO:0016310,GO:0019207,GO:0019209,GO:0019220,GO:0019222,GO:0019538,GO:0019887,GO:0022402,GO:0023051,GO:0023056,GO:0030234,GO:0030295,GO:0030427,GO:0031029,GO:0031031,GO:0031097,GO:0031323,GO:0031325,GO:0031399,GO:0031401,GO:0031974,GO:0031981,GO:0031991,GO:0032147,GO:0032153,GO:0032155,GO:0032268,GO:0032270,GO:0032465,GO:0032467,GO:0032506,GO:0032954,GO:0032955,GO:0032956,GO:0032970,GO:0032991,GO:0033036,GO:0033043,GO:0033674,GO:0034399,GO:0034613,GO:0034973,GO:0036211,GO:0042325,GO:0042327,GO:0043085,GO:0043170,GO:0043226,GO:0043227,GO:0043228,GO:0043229,GO:0043231,GO:0043232,GO:0043233,GO:0043412,GO:0043549,GO:0044087,GO:0044089,GO:0044093,GO:0044237,GO:0044238,GO:0044260,GO:0044267,GO:0044422,GO:0044424,GO:0044428,GO:0044430,GO:0044444,GO:0044446,GO:0044448,GO:0044464,GO:0044732,GO:0045787,GO:0045859,GO:0045860,GO:0045931,GO:0045937,GO:0046578,GO:0046579,GO:0048518,GO:0048522,GO:0048583,GO:0048584,GO:0050789,GO:0050790,GO:0050794,GO:0051056,GO:0051057,GO:0051128,GO:0051130,GO:0051171,GO:0051173,GO:0051174,GO:0051179,GO:0051246,GO:0051247,GO:0051301,GO:0051302,GO:0051338,GO:0051347,GO:0051493,GO:0051495,GO:0051641,GO:0051726,GO:0051781,GO:0051783,GO:0060255,GO:0065007,GO:0065009,GO:0070013,GO:0070727,GO:0071704,GO:0071944,GO:0080090,GO:0090068,GO:0098772,GO:0099568,GO:0099738,GO:0110020,GO:1901564,GO:1901891,GO:1901893,GO:1901987,GO:1901990,GO:1902412,GO:1902531,GO:1902533,GO:1903436,GO:1903438,GO:1903471,GO:1903473,GO:1903490	ko:K06685	ko04111,ko04390,ko04391,ko04392,map04111,map04390,map04391,map04392	M00683	-
Za100_000005F_arrow_0190	0	0	0.099	0.627	.	.	-3.162	.	.	.	.	0.051	0.05	No	No	No	No	36867.2	336	.	.	-	-	-	-	-	-	-
Za100_000005F_arrow_0191	3.76306	0.208	0.602	.	0.808	.	2.44	ZtNIP1,CfEcp2	Ecp2,ECP2	PHI:5559,PHI:5486,PHI:5544,PHI:71	.	0.982	0.88	Yes	Yes	No	No	18666.7	178	.	.	S	Pathogen effector; putative necrosis-inducing factor	-	-	-	-	-
Za100_000005F_arrow_0192	0.583264	1	0.834	.	0.588	.	1.98	.	.	.	.	0.973	0.69	Yes	Yes	No	No	14122.9	133	.	.	-	-	-	-	-	-	-
Za100_000005F_arrow_0193	0.931082	0.14	0.261	0.646	.	.	-2.8	.	.	.	.	0.443	0.25	No	No	No	No	25837.3	245	.	.	-	-	-	-	-	-	-
Za100_000005F_arrow_0194	3.31147	0	0.01	.	.	0.986	-3.17	.	.	.	.	0.037	0.14	No	No	No	Yes	56642.7	500	PF07690	MFS_1	G	Major Facilitator Superfamily	-	ko:K03448	-	-	-
Za100_000005F_arrow_0195	4.34938	0.999	0.407	0.889	.	.	0.955	.	.	.	.	0.954	0.14	Yes	Yes	No	No	10953.4	99	.	.	-	-	-	-	-	-	-
Za100_000005F_arrow_0196	2.83884	0	0.03	.	.	0.822	-3.079	.	.	.	.	0.719	0.07	No	No	Yes	No	46778.1	403	PF11807	UstYa	S	Domain of unknown function (DUF3328)	-	-	-	-	-
Za100_000005F_arrow_0197	4.60327	0	0.013	.	.	0.864	-2.233	.	.	.	.	0.153	0.05	No	No	No	No	56590.6	519	PF00743,PF01266	FMO-like,DAO	Q	Belongs to the FMO family	-	-	-	-	-
Za100_000005F_arrow_0198	2.1907	0	0.01	.	.	0.946	-2.955	.	.	.	.	0.585	0.19	No	No	No	Yes	58150.4	533	PF07690	MFS_1	G	Major Facilitator Superfamily	-	-	-	-	-
Za100_000005F_arrow_0199	4.66618	0	0.078	.	.	0.988	-2.707	.	AfcpcB,CpcB	PHI:4677,PHI:6111	.	0.701	0.46	No	No	No	No	81513	770	PF12894	ANAPC4_WD40	BL	Anaphase-promoting complex subunit 4 WD40 domain	GO:0000228,GO:0000278,GO:0000775,GO:0003674,GO:0005488,GO:0005515,GO:0005575,GO:0005622,GO:0005623,GO:0005634,GO:0005657,GO:0005694,GO:0005737,GO:0005829,GO:0006139,GO:0006259,GO:0006260,GO:0006261,GO:0006323,GO:0006325,GO:0006333,GO:0006334,GO:0006335,GO:0006338,GO:0006725,GO:0006807,GO:0006996,GO:0007049,GO:0008150,GO:0008152,GO:0009058,GO:0009059,GO:0009987,GO:0016043,GO:0022402,GO:0022607,GO:0031297,GO:0031497,GO:0031974,GO:0031981,GO:0032991,GO:0033186,GO:0033260,GO:0034622,GO:0034641,GO:0034645,GO:0034723,GO:0034728,GO:0042393,GO:0043170,GO:0043226,GO:0043227,GO:0043228,GO:0043229,GO:0043231,GO:0043232,GO:0043233,GO:0043596,GO:0043933,GO:0043954,GO:0044085,GO:0044237,GO:0044238,GO:0044249,GO:0044260,GO:0044422,GO:0044424,GO:0044427,GO:0044428,GO:0044444,GO:0044446,GO:0044454,GO:0044464,GO:0044786,GO:0045005,GO:0046483,GO:0051276,GO:0065003,GO:0065004,GO:0070013,GO:0070827,GO:0070828,GO:0070829,GO:0071103,GO:0071704,GO:0071824,GO:0071840,GO:0090304,GO:0098687,GO:1901360,GO:1901576,GO:1902298,GO:1902969,GO:1903047,GO:1990426,GO:1990505	ko:K10751	-	-	-
Za100_000005F_arrow_0200	3.65395	1	0.853	0.508	0.822	.	1.626	.	.	.	.	0.931	0.7	Yes	Yes	No	No	6340.42	61	.	.	-	-	-	-	-	-	-
Za100_000005F_arrow_0201	4.16804	1	0.838	.	0.786	.	1.958	.	.	.	.	0.354	0.88	Yes	Yes	No	No	6080.11	58	.	.	-	-	-	-	-	-	-
Za100_000005F_arrow_0202	3.82705	0	0.009	.	.	0.861	0.239	.	.	.	.	0.904	0.73	Yes	Yes	No	No	58267.4	541	PF01425	Amidase	J	Amidase	-	ko:K01426	ko00330,ko00360,ko00380,ko00627,ko00643,ko01120,map00330,map00360,map00380,map00627,map00643,map01120	-	-
Za100_000005F_arrow_0203	3.88162	0.018	0.099	0.607	.	.	-3.23	.	.	.	.	0.006	0.15	No	No	No	No	30933.8	292	PF17242	DUF5315	S	Disordered region of unknown function (DUF5315)	-	-	-	-	-
Za100_000005F_arrow_0204	0.0878052	0	0.18	0.542	.	.	-2.067	.	.	.	.	0.295	0.19	No	No	No	No	39253.5	353	PF01485	IBR	O	Ring finger protein	-	-	-	-	-
Za100_000005F_arrow_0205	0.0537184	0.001	0.404	.	.	0.507	-2.4	.	.	.	.	0.321	0.17	No	No	No	No	45414.2	415	.	.	O	Ring finger protein	-	-	-	-	-
Za100_000005F_arrow_0206	4.922	0.332	0.269	0.674	.	.	-2.971	.	.	.	.	0.988	0.12	No	No	No	No	18644.3	159	.	.	-	-	-	-	-	-	-
Za100_000005F_arrow_0207	8.43947	0.679	0.525	.	0.535	.	-1.165	.	.	.	.	0.593	0.7	No	No	No	No	26497.1	251	.	.	-	-	-	-	-	-	-
Za100_000005F_arrow_0208	2.93645	1	0.955	0.502	0.793	.	3.286	.	.	.	.	0.803	0.82	Yes	Yes	No	No	7923.32	75	.	.	-	-	-	-	-	-	-
Za100_000005F_arrow_0209	5.33415	0	0.011	0.647	.	.	-3.346	.	.	.	.	0.189	0	No	No	Yes	No	63041.8	561	.	.	S	AAA ATPase domain	-	-	-	-	-
Za100_000005F_arrow_0210	5.06004	0.057	0.514	.	.	0.587	-2.504	.	MoADH1,FVEG_12528,FadD6_(PA14_13110),VEDA_05198,RED1,ADH1,MGG_04556,Fdh3,SsFdh1_(SS1G_10135)	PHI:5034,PHI:3386,PHI:10607,PHI:7708,PHI:2839,PHI:9524,PHI:881,PHI:4903,PHI:9519	.	0.96	0.09	No	No	No	No	37120.9	343	PF00107	ADH_zinc_N	C	Zinc-binding dehydrogenase	-	ko:K00344	-	-	-
Za100_000005F_arrow_0211	5.51569	0.301	0.345	0.723	.	.	-1.267	.	.	.	.	0.035	0.03	No	No	No	No	29496.6	265	PF13468	Glyoxalase_3	S	Glyoxalase-like domain	-	-	-	-	-
Za100_000005F_arrow_0212	0.575372	0	0.155	0.549	.	.	-2.952	.	.	.	.	0.51	0.11	No	No	No	No	51932.8	465	PF01485	IBR	O	Ring finger protein	-	-	-	-	-
Za100_000005F_arrow_0213	0.151532	0.423	0.381	0.748	.	.	-2.277	.	.	.	.	0.491	0.37	No	No	No	No	9962.99	94	.	.	-	-	-	-	-	-	-
Za100_000005F_arrow_0214	7.93705	0.639	0.458	.	.	0.585	0.837	.	.	.	.	0.408	0.44	Yes	Yes	No	No	10897.2	100	.	.	-	-	-	-	-	-	-
Za100_000005F_arrow_0215	3.00532	0	0.013	.	.	0.879	-3.28	.	.	.	.	0.893	0.02	No	No	No	No	76479.1	679	PF01131,PF01751	Topoisom_bac,Family:Toprim	L	Introduces a single-strand break via transesterification at a target site in duplex DNA. Releases the supercoiling and torsional tension of DNA introduced during the DNA replication and transcription by transiently cleaving and rejoining one strand of the DNA duplex. The scissile phosphodiester is attacked by the catalytic tyrosine of the enzyme, resulting in the formation of a DNA-(5'-phosphotyrosyl)-enzyme intermediate and the expulsion of a 3'-OH DNA strand	GO:0000003,GO:0000018,GO:0000070,GO:0000278,GO:0000280,GO:0000712,GO:0000723,GO:0000819,GO:0003674,GO:0003676,GO:0003677,GO:0003824,GO:0003916,GO:0003917,GO:0005488,GO:0005575,GO:0005622,GO:0005623,GO:0005634,GO:0005694,GO:0006139,GO:0006259,GO:0006260,GO:0006261,GO:0006265,GO:0006278,GO:0006281,GO:0006301,GO:0006310,GO:0006725,GO:0006807,GO:0006950,GO:0006974,GO:0006996,GO:0007004,GO:0007049,GO:0007059,GO:0007062,GO:0007064,GO:0007127,GO:0007131,GO:0008150,GO:0008152,GO:0009058,GO:0009059,GO:0009987,GO:0010833,GO:0016043,GO:0016853,GO:0018130,GO:0019219,GO:0019222,GO:0019438,GO:0022402,GO:0022414,GO:0031323,GO:0031422,GO:0032200,GO:0032991,GO:0033260,GO:0033554,GO:0034641,GO:0034645,GO:0034654,GO:0035825,GO:0035861,GO:0042592,GO:0043007,GO:0043170,GO:0043226,GO:0043227,GO:0043228,GO:0043229,GO:0043231,GO:0043232,GO:0043570,GO:0044237,GO:0044238,GO:0044249,GO:0044260,GO:0044271,GO:0044422,GO:0044424,GO:0044427,GO:0044446,GO:0044464,GO:0044786,GO:0045132,GO:0046483,GO:0048285,GO:0050789,GO:0050794,GO:0050896,GO:0051052,GO:0051171,GO:0051276,GO:0051304,GO:0051307,GO:0051321,GO:0051716,GO:0060249,GO:0060255,GO:0061982,GO:0065007,GO:0065008,GO:0071103,GO:0071704,GO:0071840,GO:0071897,GO:0080090,GO:0090304,GO:0090734,GO:0097159,GO:0098813,GO:0140013,GO:0140014,GO:0140097,GO:1901360,GO:1901362,GO:1901363,GO:1901576,GO:1902969,GO:1903046,GO:1903047	ko:K03165	ko03440,ko03460,map03440,map03460	M00414	-
Za100_000005F_arrow_0216	5.49013	0	0.011	.	.	0.824	-1.63	.	.	.	.	0.968	0.04	No	No	No	No	107228	995	PF03439,PF11942,PF12815	Spt5-NGN,Spt5_N,CTD	K	The SPT4-SPT5 complex mediates both activation and inhibition of transcription elongation, and plays a role in pre- mRNA processing. This complex seems to be important for the stability of the RNA polymerase II elongation machinery on the chromatin template but not for the inherent ability of this machinery to translocate down the gene	GO:0000228,GO:0000375,GO:0000377,GO:0000398,GO:0000785,GO:0000790,GO:0000988,GO:0000990,GO:0000991,GO:0000993,GO:0001042,GO:0001098,GO:0001099,GO:0001179,GO:0001181,GO:0003674,GO:0003676,GO:0003677,GO:0003723,GO:0003729,GO:0005488,GO:0005515,GO:0005575,GO:0005622,GO:0005623,GO:0005634,GO:0005654,GO:0005694,GO:0005737,GO:0005739,GO:0006139,GO:0006282,GO:0006351,GO:0006354,GO:0006355,GO:0006356,GO:0006357,GO:0006366,GO:0006368,GO:0006370,GO:0006396,GO:0006397,GO:0006403,GO:0006725,GO:0006807,GO:0006950,GO:0007154,GO:0008023,GO:0008134,GO:0008150,GO:0008152,GO:0008298,GO:0008380,GO:0009058,GO:0009059,GO:0009267,GO:0009452,GO:0009605,GO:0009607,GO:0009889,GO:0009890,GO:0009891,GO:0009892,GO:0009893,GO:0009987,GO:0009991,GO:0010467,GO:0010468,GO:0010556,GO:0010557,GO:0010558,GO:0010604,GO:0010605,GO:0010628,GO:0010629,GO:0016070,GO:0016071,GO:0016479,GO:0018130,GO:0019219,GO:0019222,GO:0019438,GO:0019843,GO:0019899,GO:0030447,GO:0031323,GO:0031324,GO:0031325,GO:0031326,GO:0031327,GO:0031328,GO:0031667,GO:0031668,GO:0031669,GO:0031974,GO:0031981,GO:0032044,GO:0032774,GO:0032784,GO:0032785,GO:0032786,GO:0032968,GO:0032991,GO:0033036,GO:0033554,GO:0034243,GO:0034641,GO:0034645,GO:0034654,GO:0036170,GO:0036180,GO:0036260,GO:0040007,GO:0042594,GO:0043170,GO:0043175,GO:0043226,GO:0043227,GO:0043228,GO:0043229,GO:0043231,GO:0043232,GO:0043233,GO:0044087,GO:0044182,GO:0044237,GO:0044238,GO:0044249,GO:0044260,GO:0044271,GO:0044422,GO:0044424,GO:0044427,GO:0044428,GO:0044444,GO:0044446,GO:0044451,GO:0044454,GO:0044464,GO:0044877,GO:0045892,GO:0045893,GO:0045934,GO:0045935,GO:0045943,GO:0045944,GO:0046483,GO:0048518,GO:0048519,GO:0048522,GO:0048523,GO:0048583,GO:0050789,GO:0050794,GO:0050896,GO:0051052,GO:0051171,GO:0051172,GO:0051173,GO:0051179,GO:0051252,GO:0051253,GO:0051254,GO:0051641,GO:0051716,GO:0060194,GO:0060195,GO:0060255,GO:0065007,GO:0070013,GO:0070063,GO:0070727,GO:0071496,GO:0071704,GO:0080090,GO:0080134,GO:0080135,GO:0090069,GO:0090262,GO:0090304,GO:0097159,GO:0097659,GO:0140110,GO:0140223,GO:1901360,GO:1901362,GO:1901363,GO:1901576,GO:1902679,GO:1902680,GO:1903506,GO:1903507,GO:1903508,GO:2000112,GO:2000113,GO:2000232,GO:2000819,GO:2001020,GO:2001141,GO:2001207,GO:2001208,GO:2001209	ko:K15172	-	-	-
Za100_000005F_arrow_0217	3.36993	0	0.024	.	.	0.645	-3.346	.	.	.	.	0.976	0.01	No	No	No	No	84924.7	751	.	.	-	-	-	-	-	-	-
Za100_000005F_arrow_0218	1.77491	0.756	0.823	0.851	.	.	-2.534	.	.	.	.	0.474	0.3	No	No	No	No	15929.6	143	.	.	-	-	-	-	-	-	-
Za100_000005F_arrow_0219	6.02603	0.013	0.412	0.873	.	.	-1.527	.	.	.	.	0.899	0.04	No	No	No	No	35195.3	313	PF11274	DUF3074	S	Protein of unknown function (DUF3074)	-	-	-	-	-
Za100_000005F_arrow_0220	6.33552	0.95	0.518	0.827	.	.	-2.181	.	.	.	.	0.165	0.25	Yes	Yes	No	No	11377.4	105	.	.	O	DnaJ molecular chaperone homology domain	GO:0001405,GO:0001671,GO:0003674,GO:0005488,GO:0005515,GO:0005575,GO:0005622,GO:0005623,GO:0005737,GO:0005739,GO:0005740,GO:0005743,GO:0005744,GO:0006605,GO:0006626,GO:0006810,GO:0006839,GO:0006886,GO:0006996,GO:0007005,GO:0008047,GO:0008104,GO:0008150,GO:0009987,GO:0015031,GO:0015833,GO:0016020,GO:0016043,GO:0017038,GO:0019866,GO:0030150,GO:0030234,GO:0030544,GO:0031072,GO:0031090,GO:0031966,GO:0031967,GO:0031975,GO:0032781,GO:0032991,GO:0033036,GO:0033365,GO:0034613,GO:0042886,GO:0043085,GO:0043226,GO:0043227,GO:0043229,GO:0043231,GO:0043462,GO:0044093,GO:0044422,GO:0044424,GO:0044425,GO:0044429,GO:0044444,GO:0044446,GO:0044455,GO:0044464,GO:0044743,GO:0045184,GO:0046907,GO:0050790,GO:0051082,GO:0051179,GO:0051234,GO:0051336,GO:0051345,GO:0051641,GO:0051649,GO:0055085,GO:0060589,GO:0060590,GO:0065002,GO:0065007,GO:0065009,GO:0070585,GO:0070727,GO:0071702,GO:0071705,GO:0071806,GO:0071840,GO:0072594,GO:0072655,GO:0098772,GO:0098796,GO:0098798,GO:0098800,GO:1990542	ko:K09539	-	-	-
Za100_000005F_arrow_0221	4.58053	0.073	0.298	0.779	.	.	-3.346	.	.	.	.	0.911	0.04	No	No	No	No	24050.7	205	PF01246	Ribosomal_L24e	J	metallochaperone-like domain	GO:0000027,GO:0001671,GO:0003674,GO:0003676,GO:0003723,GO:0003735,GO:0005198,GO:0005488,GO:0005575,GO:0005622,GO:0005623,GO:0005634,GO:0005730,GO:0005737,GO:0005829,GO:0005840,GO:0006412,GO:0006518,GO:0006807,GO:0006996,GO:0008047,GO:0008150,GO:0008152,GO:0009058,GO:0009059,GO:0009987,GO:0010467,GO:0015934,GO:0016043,GO:0019538,GO:0022607,GO:0022613,GO:0022618,GO:0022625,GO:0022626,GO:0030234,GO:0030684,GO:0030687,GO:0031974,GO:0031981,GO:0032781,GO:0032991,GO:0034622,GO:0034641,GO:0034645,GO:0042254,GO:0042255,GO:0042273,GO:0043043,GO:0043085,GO:0043170,GO:0043226,GO:0043227,GO:0043228,GO:0043229,GO:0043231,GO:0043232,GO:0043233,GO:0043462,GO:0043603,GO:0043604,GO:0043933,GO:0044085,GO:0044093,GO:0044237,GO:0044238,GO:0044249,GO:0044260,GO:0044267,GO:0044271,GO:0044391,GO:0044422,GO:0044424,GO:0044428,GO:0044444,GO:0044445,GO:0044446,GO:0044464,GO:0050790,GO:0051336,GO:0051345,GO:0060589,GO:0060590,GO:0065003,GO:0065007,GO:0065009,GO:0070013,GO:0070925,GO:0071704,GO:0071826,GO:0071840,GO:0097159,GO:0098772,GO:1901363,GO:1901564,GO:1901566,GO:1901576,GO:1902626,GO:1990904	ko:K02896	ko03010,map03010	M00177,M00179	-
Za100_000005F_arrow_0222	2.90291	1	0.876	0.54	0.824	.	1.913	.	.	.	.	0.879	0.69	Yes	Yes	No	No	7606.8	71	.	.	-	-	-	-	-	-	-
Za100_000005F_arrow_0223	6.83268	0.964	0.657	0.532	.	.	-3.048	.	.	.	.	0.858	0.28	No	No	No	No	22846.3	201	.	.	-	-	-	-	-	-	-
Za100_000005F_arrow_0224	11.9419	0.009	0.153	.	.	0.834	-2.903	.	Fgsg07554,Fgsg03064,Fgsg01440	PHI:5785,PHI:5787,PHI:5786	.	0.701	0.28	No	No	No	Yes	32666.8	298	PF01036	Bac_rhodopsin	S	Bacteriorhodopsin-like protein	GO:0003674,GO:0005488,GO:0005501,GO:0005503,GO:0005575,GO:0005622,GO:0005623,GO:0005737,GO:0005783,GO:0005886,GO:0008150,GO:0008289,GO:0009314,GO:0009416,GO:0009628,GO:0012505,GO:0016020,GO:0016021,GO:0016918,GO:0019840,GO:0019842,GO:0031224,GO:0032780,GO:0036094,GO:0043086,GO:0043226,GO:0043227,GO:0043229,GO:0043231,GO:0043462,GO:0044092,GO:0044424,GO:0044425,GO:0044444,GO:0044464,GO:0050790,GO:0050896,GO:0051336,GO:0051346,GO:0065007,GO:0065009,GO:0071944	-	-	-	-
Za100_000005F_arrow_0225	7.35306	0.008	0.112	0.693	.	.	-3.088	.	.	.	.	0.175	0.07	No	No	No	No	23619	212	PF02755	Disordered:RPEL	S	Repeat in Drosophila CG10860, human KIAA0680 and C. elegans F26H9.2	-	-	-	-	-
Za100_000005F_arrow_0226	4.64524	0	0.011	.	.	0.926	-0.414	.	Pmp1	PHI:7273	.	0.212	0.05	No	No	No	No	87122.6	804	PF00782	DSPc	V	Dual specificity phosphatase, catalytic domain	GO:0000003,GO:0000165,GO:0000188,GO:0000196,GO:0000200,GO:0000746,GO:0000747,GO:0000749,GO:0000754,GO:0001402,GO:0001932,GO:0001933,GO:0002831,GO:0002832,GO:0003674,GO:0003824,GO:0004721,GO:0004725,GO:0005575,GO:0005622,GO:0005623,GO:0005634,GO:0005737,GO:0006464,GO:0006468,GO:0006469,GO:0006470,GO:0006793,GO:0006796,GO:0006807,GO:0006950,GO:0007154,GO:0007165,GO:0008138,GO:0008150,GO:0008152,GO:0008277,GO:0009267,GO:0009405,GO:0009605,GO:0009607,GO:0009892,GO:0009966,GO:0009968,GO:0009987,GO:0009991,GO:0010033,GO:0010563,GO:0010570,GO:0010605,GO:0010646,GO:0010648,GO:0010969,GO:0016310,GO:0016311,GO:0016787,GO:0016788,GO:0016791,GO:0017017,GO:0019220,GO:0019222,GO:0019236,GO:0019538,GO:0019953,GO:0022414,GO:0023014,GO:0023051,GO:0023052,GO:0023057,GO:0023058,GO:0030447,GO:0030448,GO:0031098,GO:0031136,GO:0031137,GO:0031139,GO:0031323,GO:0031324,GO:0031399,GO:0031400,GO:0031667,GO:0031668,GO:0031669,GO:0032101,GO:0032102,GO:0032104,GO:0032105,GO:0032107,GO:0032108,GO:0032268,GO:0032269,GO:0032386,GO:0032879,GO:0032880,GO:0033157,GO:0033549,GO:0033550,GO:0033554,GO:0033673,GO:0035335,GO:0035556,GO:0036170,GO:0036180,GO:0036211,GO:0040007,GO:0040008,GO:0042221,GO:0042325,GO:0042326,GO:0042578,GO:0042594,GO:0043086,GO:0043170,GO:0043226,GO:0043227,GO:0043229,GO:0043231,GO:0043405,GO:0043407,GO:0043408,GO:0043409,GO:0043412,GO:0043549,GO:0043900,GO:0043902,GO:0044092,GO:0044182,GO:0044237,GO:0044238,GO:0044260,GO:0044267,GO:0044419,GO:0044424,GO:0044464,GO:0044703,GO:0044764,GO:0045859,GO:0045926,GO:0045936,GO:0046822,GO:0046825,GO:0046999,GO:0048518,GO:0048519,GO:0048522,GO:0048523,GO:0048583,GO:0048585,GO:0050789,GO:0050790,GO:0050794,GO:0050896,GO:0051049,GO:0051128,GO:0051171,GO:0051172,GO:0051174,GO:0051223,GO:0051246,GO:0051248,GO:0051338,GO:0051348,GO:0051403,GO:0051704,GO:0051716,GO:0060237,GO:0060238,GO:0060255,GO:0060258,GO:0060341,GO:0065007,GO:0065009,GO:0070201,GO:0070887,GO:0071310,GO:0071444,GO:0071496,GO:0071511,GO:0071554,GO:0071701,GO:0071704,GO:0071900,GO:0071901,GO:0080090,GO:0080134,GO:0090087,GO:0140096,GO:1900428,GO:1900429,GO:1900434,GO:1900435,GO:1900443,GO:1900444,GO:1901564,GO:1902531,GO:1902532,GO:1903338,GO:1903827,GO:1990264,GO:2000241,GO:2000243	ko:K11240,ko:K19812	ko04011,map04011	-	-
Za100_000005F_arrow_0227	5.8248	0	0.034	.	.	0.79	-3.064	.	.	.	.	0.975	0.18	No	No	No	No	47806.6	464	PF10358	NT-C2	S	N-terminal C2 in EEIG1 and EHBP1 proteins	-	-	-	-	-
Za100_000005F_arrow_0228	2.13454	0	0.074	.	.	0.691	-2.369	.	.	.	.	0.988	0.02	Yes	Yes	No	No	41888.7	373	PF13417,PF00043	GST_N_3,Domain:GST_C	O	Glutathione S-transferase, N-terminal domain	-	-	-	-	-
Za100_000005F_arrow_0229	5.68496	0	0.113	.	.	0.634	-3.052	.	.	.	.	0.099	0.1	No	No	No	No	50009.1	443	PF14497	GST_C_3	O	Glutathione S-transferase, C-terminal domain	-	ko:K00799	ko00480,ko00980,ko00982,ko00983,ko01524,ko05200,ko05204,ko05225,ko05418,map00480,map00980,map00982,map00983,map01524,map05200,map05204,map05225,map05418	-	-
Za100_000005F_arrow_0230	0	0.545	0.311	0.533	.	.	-2.632	.	.	.	.	0.852	0.35	No	No	No	No	11780.4	105	.	.	-	-	-	-	-	-	-
Za100_000005F_arrow_0231	6.11244	0	0.072	0.7	.	.	-2.499	.	.	.	.	0.933	0.07	No	No	No	No	73595.1	646	PF00226	DnaJ	O	DnaJ domain	-	-	-	-	-
Za100_000005F_arrow_0232	3.98668	0.095	0.439	.	.	0.538	-1.684	.	.	.	.	0.909	0.24	No	No	No	No	31146.2	281	PF00149	Metallophos	S	Calcineurin-like phosphoesterase superfamily domain	-	-	-	-	-
Za100_000005F_arrow_0233	2.16775	0	0.009	.	.	0.908	-3.347	.	.	.	.	0.906	0.13	No	No	No	No	80055.3	725	.	.	-	-	-	-	-	-	-
Za100_000005F_arrow_0234	6.69079	0	0.055	0.681	.	.	-3.346	.	NMT	PHI:19	.	0.992	0	No	No	No	No	60649.7	535	PF02799,PF01233	NMT_C,Domain:NMT	I	Adds a myristoyl group to the N-terminal glycine residue of certain cellular proteins	GO:0001302,GO:0001676,GO:0003674,GO:0003824,GO:0004379,GO:0005488,GO:0005575,GO:0005622,GO:0005623,GO:0005737,GO:0005829,GO:0006082,GO:0006464,GO:0006497,GO:0006498,GO:0006499,GO:0006629,GO:0006631,GO:0006807,GO:0007163,GO:0007568,GO:0007569,GO:0008144,GO:0008150,GO:0008152,GO:0009058,GO:0009059,GO:0009405,GO:0009987,GO:0016410,GO:0016740,GO:0016746,GO:0016747,GO:0018008,GO:0018193,GO:0018201,GO:0018377,GO:0019107,GO:0019538,GO:0019752,GO:0030010,GO:0031365,GO:0032502,GO:0032787,GO:0034645,GO:0036211,GO:0042157,GO:0042158,GO:0043170,GO:0043412,GO:0043436,GO:0043543,GO:0044237,GO:0044238,GO:0044249,GO:0044255,GO:0044260,GO:0044267,GO:0044281,GO:0044419,GO:0044424,GO:0044444,GO:0044464,GO:0048869,GO:0051704,GO:0071704,GO:1901564,GO:1901566,GO:1901576	ko:K00671	-	-	-
Za100_000005F_arrow_0235	3.87184	0.999	0.926	.	0.656	.	3.034	.	.	.	.	0.51	0.65	Yes	Yes	No	No	14456.1	127	.	.	-	-	-	-	-	-	-
Za100_000005F_arrow_0236	6.67244	0.114	0.274	.	.	0.862	-0.675	.	AdhT,ADH1,Xdh1,MoADH1,Fdh3,GNO1,SsFdh1_(SS1G_10135),MGG_04556,MoSFA1,GnoA,Abd1,FadD6_(PA14_13110),VEDA_05198	PHI:6517,PHI:9524,PHI:2256,PHI:5034,PHI:4903,PHI:668,PHI:9519,PHI:881,PHI:4616,PHI:3277,PHI:2255,PHI:10607,PHI:7708	.	0.932	0.26	No	No	No	No	36179.6	343	PF08240,PF00107	ADH_N,Domain:ADH_zinc_N	I	Adds a myristoyl group to the N-terminal glycine residue of certain cellular proteins	GO:0001302,GO:0001676,GO:0003674,GO:0003824,GO:0004379,GO:0005488,GO:0005575,GO:0005622,GO:0005623,GO:0005737,GO:0005829,GO:0006082,GO:0006464,GO:0006497,GO:0006498,GO:0006499,GO:0006629,GO:0006631,GO:0006807,GO:0007163,GO:0007568,GO:0007569,GO:0008144,GO:0008150,GO:0008152,GO:0009058,GO:0009059,GO:0009405,GO:0009987,GO:0016410,GO:0016740,GO:0016746,GO:0016747,GO:0018008,GO:0018193,GO:0018201,GO:0018377,GO:0019107,GO:0019538,GO:0019752,GO:0030010,GO:0031365,GO:0032502,GO:0032787,GO:0034645,GO:0036211,GO:0042157,GO:0042158,GO:0043170,GO:0043412,GO:0043436,GO:0043543,GO:0044237,GO:0044238,GO:0044249,GO:0044255,GO:0044260,GO:0044267,GO:0044281,GO:0044419,GO:0044424,GO:0044444,GO:0044464,GO:0048869,GO:0051704,GO:0071704,GO:1901564,GO:1901566,GO:1901576	ko:K00671	-	-	-
Za100_000005F_arrow_0237	2.43499	0	0.009	.	.	0.975	-2.587	.	.	.	.	0.794	0	No	No	No	No	63242.7	563	PF01485	IBR	-	-	-	-	-	-	-
Za100_000005F_arrow_0238	5.26811	0.159	0.441	.	.	0.617	-2.948	.	.	.	.	0.351	0.15	Yes	Yes	Yes	No	29581.5	257	PF11807	UstYa	S	Domain of unknown function (DUF3328)	-	-	-	-	-
Za100_000005F_arrow_0239	7.25706	0.93	0.417	0.829	.	.	0.585	.	.	.	.	0.036	0.13	Yes	Yes	No	No	19736.9	177	.	.	-	-	-	-	-	-	-
Za100_000005F_arrow_0240	2.59709	0.027	0.494	.	.	0.777	-2.721	.	.	.	.	0.985	0.19	No	No	Yes	No	32095.1	289	PF11807	UstYa	S	Domain of unknown function (DUF3328)	-	-	-	-	-
Za100_000005F_arrow_0241	1.12419	0	0.009	.	.	0.958	-1.214	.	.	.	.	0.721	0.08	No	No	No	No	53865.5	484	PF01485	IBR	O	IBR domain, a half RING-finger domain	-	-	-	-	-
Za100_000005F_arrow_0242	5.03946	0	0.01	.	.	0.953	-2.884	.	.	.	GH31	0.899	0.09	No	No	No	No	104417	933	PF05691	Raffinose_syn	G	Glycoside hydrolase family 36 protein	-	-	-	-	-
Za100_000005F_arrow_0243	4.26224	0	0.011	.	.	0.678	-2.322	.	.	.	.	0.105	0.28	No	No	No	No	45880	434	.	.	S	WD40 repeats	GO:0005575,GO:0005622,GO:0005623,GO:0005634,GO:0005730,GO:0006139,GO:0006364,GO:0006396,GO:0006725,GO:0006807,GO:0008150,GO:0008152,GO:0009987,GO:0010467,GO:0016070,GO:0016072,GO:0022613,GO:0031974,GO:0031981,GO:0032991,GO:0034470,GO:0034641,GO:0034660,GO:0042254,GO:0042273,GO:0042274,GO:0043170,GO:0043226,GO:0043227,GO:0043228,GO:0043229,GO:0043231,GO:0043232,GO:0043233,GO:0044085,GO:0044237,GO:0044238,GO:0044422,GO:0044424,GO:0044428,GO:0044446,GO:0044464,GO:0046483,GO:0070013,GO:0071704,GO:0071840,GO:0090304,GO:1901360	-	-	-	-
Za100_000005F_arrow_0244	5.16716	0	0.016	.	.	0.896	-3.151	.	.	.	.	0.846	0.04	No	Yes	No	Yes	50623.4	456	PF06728	PIG-U	S	GPI transamidase subunit PIG-U	GO:0005575,GO:0005622,GO:0005623,GO:0005737,GO:0005783,GO:0005789,GO:0006464,GO:0006497,GO:0006505,GO:0006506,GO:0006629,GO:0006643,GO:0006644,GO:0006650,GO:0006661,GO:0006664,GO:0006793,GO:0006796,GO:0006807,GO:0008150,GO:0008152,GO:0008610,GO:0008654,GO:0009058,GO:0009059,GO:0009247,GO:0009987,GO:0012505,GO:0016020,GO:0016021,GO:0016255,GO:0019538,GO:0019637,GO:0030176,GO:0031224,GO:0031227,GO:0031984,GO:0032991,GO:0034645,GO:0036211,GO:0042157,GO:0042158,GO:0042175,GO:0042765,GO:0043170,GO:0043226,GO:0043227,GO:0043229,GO:0043231,GO:0043412,GO:0044237,GO:0044238,GO:0044249,GO:0044255,GO:0044260,GO:0044267,GO:0044422,GO:0044424,GO:0044425,GO:0044432,GO:0044444,GO:0044446,GO:0044464,GO:0045017,GO:0046467,GO:0046474,GO:0046486,GO:0046488,GO:0071704,GO:0090407,GO:0098796,GO:0098827,GO:1901135,GO:1901137,GO:1901564,GO:1901566,GO:1901576,GO:1902494,GO:1903509	ko:K05293	ko00563,ko01100,map00563,map01100	-	-
Za100_000005F_arrow_0245	4.18665	0	0.01	0.635	.	.	-3.346	PGTG_10537.2	PES1	PHI:2823	.	0.937	0	No	No	No	No	77112.4	691	PF06732	Pescadillo_N	A	Component of the NOP7 complex, which is required for maturation of the 25S and 5.8S ribosomal RNAs and formation of the 60S ribosome	GO:0000462,GO:0000463,GO:0000470,GO:0003674,GO:0003676,GO:0003723,GO:0003729,GO:0005488,GO:0005575,GO:0005622,GO:0005623,GO:0005634,GO:0005730,GO:0006139,GO:0006259,GO:0006260,GO:0006261,GO:0006364,GO:0006396,GO:0006725,GO:0006807,GO:0006950,GO:0007049,GO:0007154,GO:0008150,GO:0008152,GO:0009058,GO:0009059,GO:0009267,GO:0009405,GO:0009605,GO:0009987,GO:0009991,GO:0010467,GO:0010570,GO:0016070,GO:0016072,GO:0022402,GO:0022613,GO:0030447,GO:0030490,GO:0030684,GO:0030686,GO:0030687,GO:0031667,GO:0031668,GO:0031669,GO:0031974,GO:0031981,GO:0032101,GO:0032102,GO:0032104,GO:0032105,GO:0032107,GO:0032108,GO:0032991,GO:0033554,GO:0034470,GO:0034641,GO:0034645,GO:0034660,GO:0035690,GO:0036170,GO:0040007,GO:0040008,GO:0042221,GO:0042254,GO:0042273,GO:0042274,GO:0042493,GO:0042594,GO:0043170,GO:0043226,GO:0043227,GO:0043228,GO:0043229,GO:0043231,GO:0043232,GO:0043233,GO:0044085,GO:0044182,GO:0044237,GO:0044238,GO:0044249,GO:0044260,GO:0044419,GO:0044422,GO:0044424,GO:0044428,GO:0044446,GO:0044452,GO:0044464,GO:0044786,GO:0045926,GO:0046483,GO:0048519,GO:0048583,GO:0048585,GO:0050789,GO:0050896,GO:0051704,GO:0051716,GO:0060258,GO:0065007,GO:0070013,GO:0070545,GO:0070887,GO:0071496,GO:0071704,GO:0071840,GO:0080134,GO:0090304,GO:0097159,GO:1900428,GO:1900429,GO:1900434,GO:1900435,GO:1901360,GO:1901363,GO:1901576,GO:1990904	ko:K14843	-	-	-
Za100_000005F_arrow_0246	4.7891	0	0.011	.	.	0.964	-0.629	.	.	.	.	0.028	0.23	No	No	No	No	50696.4	469	.	.	S	Lissencephaly type-1-like homology motif	-	-	-	-	-
Za100_000005F_arrow_0247	6.49662	0.002	0.166	0.797	.	.	-3.088	.	.	.	.	0.871	0.03	No	No	No	No	9444.9	78	PF05347	Complex1_LYR	S	Belongs to the complex I LYR family	-	-	-	-	-
Za100_000005F_arrow_0248	3.91111	0	0.04	0.716	.	.	-3.346	.	.	.	.	0.833	0.01	No	No	No	No	57697.7	505	PF00583	Acetyltransf_1	S	Acetyltransferase (GNAT) domain	-	ko:K20794	-	-	-
Za100_000005F_arrow_0249	5.97505	0	0.065	.	.	0.834	-3.386	.	.	.	.	0.012	0.17	No	No	No	Yes	31929.6	285	.	.	-	-	-	-	-	-	-
Za100_000005F_arrow_0250	4.93411	0	0.01	.	.	0.651	0.795	.	.	.	.	0.905	0.03	Yes	Yes	No	No	44219	401	PF04389	Peptidase_M28	O	Belongs to the peptidase M28 family	GO:0005575,GO:0005622,GO:0005623,GO:0005737,GO:0005783,GO:0012505,GO:0043226,GO:0043227,GO:0043229,GO:0043231,GO:0044424,GO:0044444,GO:0044464	ko:K00683	-	-	-
Za100_000005F_arrow_0251	8.68273	0.424	0.324	0.545	.	.	-3.042	.	.	.	.	0.633	0	No	No	No	No	28614.4	251	.	.	-	-	-	-	-	-	-
Za100_000005F_arrow_0252	4.09601	0	0.012	.	.	0.983	-2.849	.	.	.	.	0.446	0.04	No	No	Yes	No	58222.1	524	PF01494	FAD_binding_3	Q	Catalyzes the hydroxylation of L-kynurenine (L-Kyn) to form 3-hydroxy-L-kynurenine (L-3OHKyn). Required for synthesis of quinolinic acid	GO:0000166,GO:0003674,GO:0003824,GO:0004497,GO:0004502,GO:0005488,GO:0005575,GO:0005622,GO:0005623,GO:0005737,GO:0005739,GO:0005740,GO:0005741,GO:0005886,GO:0006082,GO:0006139,GO:0006520,GO:0006568,GO:0006576,GO:0006586,GO:0006725,GO:0006732,GO:0006733,GO:0006753,GO:0006793,GO:0006796,GO:0006807,GO:0006950,GO:0007154,GO:0008150,GO:0008152,GO:0009058,GO:0009072,GO:0009108,GO:0009117,GO:0009165,GO:0009267,GO:0009308,GO:0009435,GO:0009605,GO:0009607,GO:0009987,GO:0009991,GO:0016020,GO:0016174,GO:0016491,GO:0016651,GO:0016705,GO:0016709,GO:0018130,GO:0019359,GO:0019362,GO:0019363,GO:0019438,GO:0019637,GO:0019674,GO:0019748,GO:0019752,GO:0019867,GO:0030447,GO:0031090,GO:0031667,GO:0031668,GO:0031669,GO:0031966,GO:0031967,GO:0031968,GO:0031975,GO:0033554,GO:0034354,GO:0034627,GO:0034641,GO:0034654,GO:0036094,GO:0036170,GO:0036180,GO:0040007,GO:0042180,GO:0042430,GO:0042537,GO:0042594,GO:0043167,GO:0043168,GO:0043226,GO:0043227,GO:0043229,GO:0043231,GO:0043436,GO:0044106,GO:0044182,GO:0044237,GO:0044238,GO:0044249,GO:0044271,GO:0044281,GO:0044422,GO:0044424,GO:0044429,GO:0044444,GO:0044446,GO:0044464,GO:0044550,GO:0046483,GO:0046496,GO:0048037,GO:0050660,GO:0050662,GO:0050664,GO:0050896,GO:0051186,GO:0051188,GO:0051716,GO:0055086,GO:0055114,GO:0070189,GO:0071496,GO:0071704,GO:0071944,GO:0072524,GO:0072525,GO:0090407,GO:0097159,GO:0098588,GO:0098805,GO:1901265,GO:1901293,GO:1901360,GO:1901362,GO:1901363,GO:1901564,GO:1901566,GO:1901576,GO:1901605	ko:K00486	ko00380,ko01100,map00380,map01100	M00038	-
Za100_000005F_arrow_0253	5.85117	0	0.425	0.638	.	.	-2.712	.	Map	PHI:9334	.	0.433	0.22	No	No	No	No	44648.4	403	PF00557,PF15801	Peptidase_M24,Domain:zf-C6H2	E	Removes the N-terminal methionine from nascent proteins. The N-terminal methionine is often cleaved when the second residue in the primary sequence is small and uncharged (Met-Ala-, Cys, Gly, Pro, Ser, Thr, or Val)	GO:0003674,GO:0003676,GO:0003723,GO:0003729,GO:0003824,GO:0004177,GO:0005488,GO:0005575,GO:0005622,GO:0005623,GO:0005737,GO:0005829,GO:0005840,GO:0006464,GO:0006508,GO:0006807,GO:0008150,GO:0008152,GO:0008233,GO:0008235,GO:0008237,GO:0008238,GO:0009892,GO:0009987,GO:0010467,GO:0010468,GO:0010494,GO:0010605,GO:0010629,GO:0016485,GO:0016787,GO:0019222,GO:0019538,GO:0022626,GO:0032991,GO:0035551,GO:0035770,GO:0036211,GO:0036464,GO:0043170,GO:0043226,GO:0043228,GO:0043229,GO:0043232,GO:0043412,GO:0044237,GO:0044238,GO:0044260,GO:0044267,GO:0044424,GO:0044444,GO:0044445,GO:0044464,GO:0048519,GO:0050789,GO:0051604,GO:0060255,GO:0065007,GO:0070006,GO:0070011,GO:0070084,GO:0071704,GO:0097159,GO:0140096,GO:1901363,GO:1901564,GO:1990904	ko:K01265	-	-	-
Za100_000005F_arrow_0254	6.74127	0.767	0.161	.	.	0.631	-2.349	.	.	.	.	0.047	0.23	No	Yes	No	Yes	17157.5	147	PF03311	Cornichon	OTU	Cornichon protein	GO:0000003,GO:0000278,GO:0000281,GO:0000282,GO:0000910,GO:0003006,GO:0005575,GO:0005622,GO:0005623,GO:0005737,GO:0005783,GO:0005789,GO:0005798,GO:0006810,GO:0006886,GO:0006888,GO:0007049,GO:0007114,GO:0007120,GO:0007163,GO:0008104,GO:0008150,GO:0009653,GO:0009987,GO:0012505,GO:0015031,GO:0015833,GO:0016020,GO:0016021,GO:0016192,GO:0019953,GO:0019954,GO:0022402,GO:0022413,GO:0022414,GO:0030010,GO:0030134,GO:0030135,GO:0030154,GO:0030435,GO:0030437,GO:0031224,GO:0031410,GO:0031982,GO:0031984,GO:0032502,GO:0032505,GO:0033036,GO:0034293,GO:0034613,GO:0042175,GO:0042886,GO:0043226,GO:0043227,GO:0043229,GO:0043231,GO:0043934,GO:0043935,GO:0044422,GO:0044424,GO:0044425,GO:0044432,GO:0044444,GO:0044446,GO:0044464,GO:0044703,GO:0045184,GO:0046907,GO:0048193,GO:0048468,GO:0048646,GO:0048856,GO:0048869,GO:0051179,GO:0051234,GO:0051301,GO:0051321,GO:0051641,GO:0051649,GO:0051704,GO:0061640,GO:0070727,GO:0071702,GO:0071705,GO:0071944,GO:0097708,GO:0098827,GO:1903046,GO:1903047	ko:K20368	-	-	-
Za100_000005F_arrow_0255	1.70373	0	0.012	.	.	0.848	-3.064	.	.	.	.	0.032	0.3	No	No	No	No	46749.1	427	PF00172	Zn_clus	S	GAL4-like Zn(II)2Cys6 (or C6 zinc) binuclear cluster DNA-binding domain	-	-	-	-	-
Za100_000005F_arrow_0256	4.47923	0	0.03	.	.	0.737	-3.346	.	.	.	.	0.93	0.01	No	No	No	No	128970	1130	PF02463	SMC_N	BDL	AAA domain	GO:0000166,GO:0000725,GO:0000793,GO:0003674,GO:0003676,GO:0003677,GO:0003684,GO:0003697,GO:0003824,GO:0005488,GO:0005524,GO:0005575,GO:0005622,GO:0005623,GO:0005634,GO:0005694,GO:0006139,GO:0006259,GO:0006281,GO:0006310,GO:0006725,GO:0006807,GO:0006950,GO:0006974,GO:0007049,GO:0007059,GO:0008144,GO:0008150,GO:0008152,GO:0009987,GO:0016462,GO:0016787,GO:0016817,GO:0016818,GO:0016887,GO:0017076,GO:0017111,GO:0022402,GO:0030554,GO:0030915,GO:0032553,GO:0032555,GO:0032559,GO:0032991,GO:0033554,GO:0034641,GO:0035639,GO:0036094,GO:0043167,GO:0043168,GO:0043170,GO:0043226,GO:0043227,GO:0043228,GO:0043229,GO:0043231,GO:0043232,GO:0044237,GO:0044238,GO:0044260,GO:0044422,GO:0044424,GO:0044427,GO:0044446,GO:0044464,GO:0046483,GO:0050896,GO:0051304,GO:0051716,GO:0071139,GO:0071704,GO:0090304,GO:0097159,GO:0097367,GO:0106068,GO:1901265,GO:1901360,GO:1901363,GO:1902494,GO:1990234	-	-	-	-
Za100_000005F_arrow_0257	3.35277	0	0.009	.	.	0.857	-2.959	.	.	.	.	0.941	0.06	No	No	No	No	96834.9	872	PF06978,PF08170	POP1,POPLD	A	Ribonucleases P/MRP protein subunit POP1	GO:0000049,GO:0000171,GO:0000172,GO:0000294,GO:0000447,GO:0000460,GO:0000462,GO:0000466,GO:0000469,GO:0000478,GO:0000479,GO:0000956,GO:0000966,GO:0001682,GO:0003674,GO:0003676,GO:0003723,GO:0003824,GO:0004518,GO:0004519,GO:0004521,GO:0004526,GO:0004540,GO:0004549,GO:0005488,GO:0005575,GO:0005622,GO:0005623,GO:0005634,GO:0005655,GO:0005697,GO:0005730,GO:0005732,GO:0006139,GO:0006364,GO:0006379,GO:0006396,GO:0006399,GO:0006401,GO:0006402,GO:0006725,GO:0006807,GO:0008033,GO:0008150,GO:0008152,GO:0009056,GO:0009057,GO:0009892,GO:0009987,GO:0010467,GO:0010468,GO:0010605,GO:0010629,GO:0016070,GO:0016071,GO:0016072,GO:0016074,GO:0016787,GO:0016788,GO:0016891,GO:0016893,GO:0019222,GO:0019439,GO:0022613,GO:0030490,GO:0030677,GO:0030681,GO:0031070,GO:0031974,GO:0031981,GO:0032991,GO:0033967,GO:0034470,GO:0034471,GO:0034641,GO:0034655,GO:0034660,GO:0034963,GO:0034965,GO:0042254,GO:0042274,GO:0043144,GO:0043170,GO:0043226,GO:0043227,GO:0043228,GO:0043229,GO:0043231,GO:0043232,GO:0043233,GO:0044085,GO:0044237,GO:0044238,GO:0044248,GO:0044260,GO:0044265,GO:0044270,GO:0044422,GO:0044424,GO:0044428,GO:0044446,GO:0044452,GO:0044464,GO:0046483,GO:0046700,GO:0048519,GO:0050789,GO:0060255,GO:0065007,GO:0070013,GO:0071704,GO:0071840,GO:0090304,GO:0090305,GO:0090501,GO:0090502,GO:0097159,GO:0099116,GO:0140098,GO:0140101,GO:1901360,GO:1901361,GO:1901363,GO:1901575,GO:1902494,GO:1902555,GO:1905267,GO:1905348,GO:1990904	ko:K01164	ko03008,ko03013,map03008,map03013	-	-
Za100_000005F_arrow_0258	6.58009	0	0.069	.	.	0.507	-3.038	.	GzCCHC002	PHI:1662	.	0.94	0.11	No	No	No	No	58171.5	536	PF16275,PF00013,PF00098	SF1-HH,Domain:KH_1,Domain:zf-CCHC	A	Zinc knuckle	GO:0000243,GO:0000375,GO:0000377,GO:0000398,GO:0003674,GO:0003676,GO:0003723,GO:0005488,GO:0005575,GO:0005622,GO:0005623,GO:0005634,GO:0005681,GO:0005684,GO:0005737,GO:0005829,GO:0006139,GO:0006396,GO:0006397,GO:0006725,GO:0006807,GO:0008150,GO:0008152,GO:0008380,GO:0009987,GO:0010467,GO:0016070,GO:0016071,GO:0032991,GO:0034641,GO:0036002,GO:0043170,GO:0043226,GO:0043227,GO:0043229,GO:0043231,GO:0044237,GO:0044238,GO:0044422,GO:0044424,GO:0044428,GO:0044444,GO:0044446,GO:0044464,GO:0045131,GO:0045292,GO:0046483,GO:0071004,GO:0071010,GO:0071704,GO:0090304,GO:0097159,GO:1901360,GO:1901363,GO:1990904	ko:K13095	-	-	-
Za100_000005F_arrow_0259	4.59841	0	0.015	0.665	.	.	-3.346	.	.	.	.	0.497	0	No	No	No	No	67224.5	599	PF08153,PF01926	NGP1NT,MMR_HSR1	S	GTPase that associates with pre-60S ribosomal subunits in the nucleolus and is required for their nuclear export and maturation	GO:0000054,GO:0000055,GO:0000166,GO:0001882,GO:0001883,GO:0003674,GO:0003824,GO:0003924,GO:0005488,GO:0005525,GO:0005575,GO:0005622,GO:0005623,GO:0005634,GO:0005654,GO:0005730,GO:0006403,GO:0006405,GO:0006611,GO:0006810,GO:0006886,GO:0006913,GO:0008104,GO:0008150,GO:0015031,GO:0015833,GO:0015931,GO:0016462,GO:0016787,GO:0016817,GO:0016818,GO:0017076,GO:0017111,GO:0019001,GO:0022613,GO:0030684,GO:0030687,GO:0031503,GO:0031974,GO:0031981,GO:0032549,GO:0032550,GO:0032553,GO:0032555,GO:0032561,GO:0032991,GO:0033036,GO:0033750,GO:0034613,GO:0035639,GO:0036094,GO:0042254,GO:0042886,GO:0043167,GO:0043168,GO:0043226,GO:0043227,GO:0043228,GO:0043229,GO:0043231,GO:0043232,GO:0043233,GO:0044085,GO:0044422,GO:0044424,GO:0044428,GO:0044446,GO:0044464,GO:0045184,GO:0046907,GO:0050657,GO:0050658,GO:0051168,GO:0051169,GO:0051179,GO:0051234,GO:0051236,GO:0051640,GO:0051641,GO:0051649,GO:0051656,GO:0070013,GO:0070727,GO:0071166,GO:0071426,GO:0071428,GO:0071702,GO:0071705,GO:0071840,GO:0097159,GO:0097367,GO:1901265,GO:1901363,GO:1990904	ko:K14537	ko03008,map03008	-	-
Za100_000005F_arrow_0260	5.28937	0.006	0.1	0.723	.	.	-3.346	.	.	.	.	0.271	0	No	No	No	No	34697.5	308	.	.	-	-	-	-	-	-	-
Za100_000005F_arrow_0261	2.37632	0	0.009	0.683	.	.	-3.28	.	.	.	.	0.835	0.02	No	No	No	No	50565.9	445	.	.	-	-	-	-	-	-	-
Za100_000005F_arrow_0262	7.53233	0	0.159	.	.	0.529	-2.891	.	FumC	PHI:10048	.	0.98	0.2	No	No	No	No	50395.8	465	PF00206,PF10415	Lyase_1,Domain:FumaraseC_C	C	Fumarase C C-terminus	GO:0003674,GO:0003824,GO:0004333,GO:0005575,GO:0005622,GO:0005623,GO:0005737,GO:0005739,GO:0005759,GO:0005829,GO:0006082,GO:0006091,GO:0006099,GO:0006101,GO:0006106,GO:0006108,GO:0008150,GO:0008152,GO:0009060,GO:0009987,GO:0015980,GO:0016829,GO:0016835,GO:0016836,GO:0016999,GO:0017144,GO:0019752,GO:0031974,GO:0043226,GO:0043227,GO:0043229,GO:0043231,GO:0043233,GO:0043436,GO:0043648,GO:0044237,GO:0044238,GO:0044281,GO:0044422,GO:0044424,GO:0044429,GO:0044444,GO:0044446,GO:0044464,GO:0045333,GO:0055114,GO:0070013,GO:0071704,GO:0072350	ko:K01679	ko00020,ko00620,ko00720,ko01100,ko01110,ko01120,ko01130,ko01200,ko04934,ko05200,ko05211,map00020,map00620,map00720,map01100,map01110,map01120,map01130,map01200,map04934,map05200,map05211	M00009,M00011,M00173,M00376	-
Za100_000005F_arrow_0263	12.4526	0.428	0.096	0.893	.	.	-2.303	.	.	.	.	0.644	0.47	No	No	No	No	8881.59	88	PF04119	HSP9_HSP12	S	Heat shock protein 9/12	-	-	-	-	-
Za100_000005F_arrow_0264	4.05093	0.329	0.362	0.797	.	.	-2.012	.	.	.	.	0.465	0.3	No	No	No	No	7201.91	66	.	.	-	-	-	-	-	-	-
Za100_000005F_arrow_0265	3.08234	0	0.009	.	.	0.818	-3.123	.	.	.	.	0.491	0	No	No	No	No	108283	973	PF13361,PF13245	UvrD_C,Domain:AAA_19	L	UvrD-like helicase C-terminal domain	GO:0000018,GO:0000725,GO:0000726,GO:0003674,GO:0003678,GO:0003824,GO:0004003,GO:0004386,GO:0005575,GO:0005622,GO:0005623,GO:0005634,GO:0006139,GO:0006259,GO:0006260,GO:0006261,GO:0006281,GO:0006282,GO:0006301,GO:0006302,GO:0006303,GO:0006310,GO:0006725,GO:0006807,GO:0006950,GO:0006974,GO:0006996,GO:0008026,GO:0008047,GO:0008094,GO:0008150,GO:0008152,GO:0009058,GO:0009059,GO:0009314,GO:0009411,GO:0009416,GO:0009628,GO:0009892,GO:0009893,GO:0009987,GO:0010569,GO:0010604,GO:0010605,GO:0016043,GO:0016462,GO:0016787,GO:0016817,GO:0016818,GO:0016887,GO:0017111,GO:0019219,GO:0019222,GO:0022411,GO:0030234,GO:0031297,GO:0031323,GO:0031324,GO:0031325,GO:0032069,GO:0032070,GO:0032071,GO:0032075,GO:0032077,GO:0032079,GO:0032392,GO:0032508,GO:0032984,GO:0032986,GO:0033554,GO:0034641,GO:0034644,GO:0034645,GO:0042623,GO:0043085,GO:0043170,GO:0043226,GO:0043227,GO:0043229,GO:0043231,GO:0043933,GO:0044093,GO:0044237,GO:0044238,GO:0044249,GO:0044260,GO:0044424,GO:0044464,GO:0045005,GO:0045738,GO:0045910,GO:0045934,GO:0045935,GO:0046483,GO:0048518,GO:0048519,GO:0048522,GO:0048523,GO:0048583,GO:0048585,GO:0050789,GO:0050790,GO:0050794,GO:0050896,GO:0051052,GO:0051053,GO:0051054,GO:0051171,GO:0051172,GO:0051173,GO:0051276,GO:0051336,GO:0051345,GO:0051716,GO:0060255,GO:0065007,GO:0065009,GO:0070035,GO:0071103,GO:0071214,GO:0071478,GO:0071482,GO:0071704,GO:0071824,GO:0071840,GO:0080090,GO:0080134,GO:0080135,GO:0090304,GO:0098772,GO:0104004,GO:0140097,GO:1901360,GO:1901576,GO:2000042,GO:2000779,GO:2000780,GO:2001020,GO:2001021	ko:K03657	ko03420,ko03430,map03420,map03430	-	-
Za100_000005F_arrow_0266	8.88384	0.956	0.621	0.614	.	.	2.209	.	BcFKBP12,BcPIC5	PHI:2305,PHI:548	.	0.659	0.46	Yes	Yes	No	No	15212.3	142	PF00254	FKBP_C	O	FKBP-type peptidyl-prolyl cis-trans isomerase	GO:0000322,GO:0000323,GO:0000324,GO:0000413,GO:0003674,GO:0003755,GO:0003824,GO:0005488,GO:0005527,GO:0005528,GO:0005575,GO:0005622,GO:0005623,GO:0005634,GO:0005737,GO:0005773,GO:0005783,GO:0005789,GO:0006457,GO:0006464,GO:0006807,GO:0008144,GO:0008150,GO:0008152,GO:0009987,GO:0010033,GO:0012505,GO:0016020,GO:0016853,GO:0016859,GO:0018193,GO:0018208,GO:0019538,GO:0031984,GO:0033993,GO:0036211,GO:0042175,GO:0042221,GO:0043170,GO:0043226,GO:0043227,GO:0043229,GO:0043231,GO:0043412,GO:0044237,GO:0044238,GO:0044260,GO:0044267,GO:0044422,GO:0044424,GO:0044425,GO:0044432,GO:0044444,GO:0044446,GO:0044464,GO:0046677,GO:0050896,GO:0051716,GO:0061077,GO:0070887,GO:0071236,GO:0071310,GO:0071396,GO:0071704,GO:0097159,GO:0097305,GO:0097306,GO:0097307,GO:0097308,GO:0098827,GO:0140096,GO:1901363,GO:1901564,GO:1901700,GO:1901701	ko:K09569,ko:K09577	-	-	-
Za100_000005F_arrow_0267	5.03726	0.065	0.342	.	.	0.708	-2.762	.	GzOB001,PIC5	PHI:1561,PHI:2186	.	0.108	0.3	No	No	No	Yes	30573.5	289	PF04193	PQ-loop	S	Repeated motif present between transmembrane helices in cystinosin, yeast ERS1p, mannose-P-dolichol utilization defect 1, and other hypothetical proteins.	-	ko:K09660	-	-	-
Za100_000005F_arrow_0268	4.47798	0	0.014	.	.	0.664	-3.358	.	.	.	.	0.921	0.02	No	No	No	No	58387.2	535	.	.	-	-	-	-	-	-	-
Za100_000005F_arrow_0269	3.59928	0	0.047	0.599	.	.	-2.889	.	.	.	.	0.7	0.05	No	No	No	No	27748.5	253	PF10232	Med8	K	Mediator of RNA polymerase II transcription complex subunit 8	GO:0000122,GO:0000428,GO:0000976,GO:0000977,GO:0000978,GO:0000987,GO:0001012,GO:0001067,GO:0003674,GO:0003676,GO:0003677,GO:0003690,GO:0005198,GO:0005488,GO:0005515,GO:0005575,GO:0005622,GO:0005623,GO:0005634,GO:0005654,GO:0005667,GO:0006355,GO:0006357,GO:0008104,GO:0008134,GO:0008150,GO:0009889,GO:0009890,GO:0009891,GO:0009892,GO:0009893,GO:0010468,GO:0010556,GO:0010557,GO:0010558,GO:0010604,GO:0010605,GO:0010628,GO:0010629,GO:0016591,GO:0016592,GO:0017025,GO:0019219,GO:0019222,GO:0030880,GO:0031323,GO:0031324,GO:0031325,GO:0031326,GO:0031327,GO:0031328,GO:0031974,GO:0031981,GO:0032991,GO:0033036,GO:0034613,GO:0043226,GO:0043227,GO:0043229,GO:0043231,GO:0043233,GO:0043565,GO:0044212,GO:0044422,GO:0044424,GO:0044428,GO:0044446,GO:0044451,GO:0044464,GO:0044798,GO:0045892,GO:0045893,GO:0045934,GO:0045935,GO:0045944,GO:0048518,GO:0048519,GO:0048522,GO:0048523,GO:0050789,GO:0050794,GO:0051171,GO:0051172,GO:0051173,GO:0051179,GO:0051252,GO:0051253,GO:0051254,GO:0051641,GO:0055029,GO:0060255,GO:0061695,GO:0065007,GO:0070013,GO:0070727,GO:0070847,GO:0080090,GO:0090575,GO:0097159,GO:1901363,GO:1902494,GO:1902679,GO:1902680,GO:1903506,GO:1903507,GO:1903508,GO:1990234,GO:1990837,GO:2000112,GO:2000113,GO:2001141	ko:K15130	-	-	-
Za100_000005F_arrow_0270	0.463666	0.001	0.06	.	.	0.908	-2.971	.	.	.	.	0.814	0.07	No	No	No	No	34922.7	301	.	.	K	Mediator of RNA polymerase II transcription complex subunit 8	GO:0000122,GO:0000428,GO:0000976,GO:0000977,GO:0000978,GO:0000987,GO:0001012,GO:0001067,GO:0003674,GO:0003676,GO:0003677,GO:0003690,GO:0005198,GO:0005488,GO:0005515,GO:0005575,GO:0005622,GO:0005623,GO:0005634,GO:0005654,GO:0005667,GO:0006355,GO:0006357,GO:0008104,GO:0008134,GO:0008150,GO:0009889,GO:0009890,GO:0009891,GO:0009892,GO:0009893,GO:0010468,GO:0010556,GO:0010557,GO:0010558,GO:0010604,GO:0010605,GO:0010628,GO:0010629,GO:0016591,GO:0016592,GO:0017025,GO:0019219,GO:0019222,GO:0030880,GO:0031323,GO:0031324,GO:0031325,GO:0031326,GO:0031327,GO:0031328,GO:0031974,GO:0031981,GO:0032991,GO:0033036,GO:0034613,GO:0043226,GO:0043227,GO:0043229,GO:0043231,GO:0043233,GO:0043565,GO:0044212,GO:0044422,GO:0044424,GO:0044428,GO:0044446,GO:0044451,GO:0044464,GO:0044798,GO:0045892,GO:0045893,GO:0045934,GO:0045935,GO:0045944,GO:0048518,GO:0048519,GO:0048522,GO:0048523,GO:0050789,GO:0050794,GO:0051171,GO:0051172,GO:0051173,GO:0051179,GO:0051252,GO:0051253,GO:0051254,GO:0051641,GO:0055029,GO:0060255,GO:0061695,GO:0065007,GO:0070013,GO:0070727,GO:0070847,GO:0080090,GO:0090575,GO:0097159,GO:1901363,GO:1902494,GO:1902679,GO:1902680,GO:1903506,GO:1903507,GO:1903508,GO:1990234,GO:1990837,GO:2000112,GO:2000113,GO:2001141	ko:K15130	-	-	-
Za100_000005F_arrow_0271	4.38469	0	0.01	.	.	0.921	-2.824	.	.	.	.	0.515	0	Yes	Yes	Yes	No	98918.7	883	PF00569	ZZ	DZ	Zinc-binding domain, present in Dystrophin, CREB-binding protein.	-	-	-	-	-
Za100_000005F_arrow_0272	4.91391	0.007	0.127	.	.	0.724	-2.448	.	.	.	.	0.812	0.33	No	No	Yes	No	22839.6	205	.	.	S	integral membrane protein	-	-	-	-	-
Za100_000005F_arrow_0273	1.25149	0.234	0.364	0.868	.	.	-3.042	.	.	.	.	0.451	0.15	No	No	No	No	9135.24	78	.	.	S	Metallo-beta-lactamase superfamily	-	-	-	-	-
Za100_000005F_arrow_0274	4.41073	0.791	0.466	0.571	.	.	-3.346	.	.	.	.	0.846	0.01	No	No	No	No	26536.1	233	PF13673	Acetyltransf_10	S	Acetyltransferase (GNAT) domain	-	-	-	-	-
Za100_000005F_arrow_0275	6.77067	0.47	0.515	0.873	.	.	-2.307	.	.	.	.	0.006	0.08	No	No	No	No	18033.2	157	PF04669	Polysacc_synt_4	Q	ABC transporter transmembrane region	GO:0000322,GO:0000323,GO:0000324,GO:0000770,GO:0003674,GO:0003824,GO:0005215,GO:0005575,GO:0005622,GO:0005623,GO:0005737,GO:0005773,GO:0005774,GO:0005794,GO:0005886,GO:0005887,GO:0005937,GO:0005938,GO:0006810,GO:0006857,GO:0008150,GO:0009914,GO:0010817,GO:0012505,GO:0015399,GO:0015405,GO:0015421,GO:0015440,GO:0015833,GO:0016020,GO:0016021,GO:0016462,GO:0016787,GO:0016817,GO:0016818,GO:0016887,GO:0017111,GO:0022804,GO:0022857,GO:0030427,GO:0031090,GO:0031136,GO:0031137,GO:0031139,GO:0031224,GO:0031226,GO:0033220,GO:0035672,GO:0035673,GO:0042623,GO:0042626,GO:0042886,GO:0042887,GO:0042995,GO:0043226,GO:0043227,GO:0043229,GO:0043231,GO:0043332,GO:0043492,GO:0043900,GO:0043902,GO:0044422,GO:0044424,GO:0044425,GO:0044437,GO:0044444,GO:0044446,GO:0044448,GO:0044459,GO:0044463,GO:0044464,GO:0046999,GO:0048518,GO:0048522,GO:0050789,GO:0050794,GO:0051179,GO:0051234,GO:0051286,GO:0055085,GO:0065007,GO:0065008,GO:0071702,GO:0071705,GO:0071832,GO:0071833,GO:0071944,GO:0090539,GO:0090726,GO:0098588,GO:0098805,GO:0099568,GO:0120025,GO:0120038,GO:0140115,GO:1904680,GO:1990847,GO:2000241,GO:2000243	ko:K05658	ko02010,ko04976,ko05206,ko05226,map02010,map04976,map05206,map05226	-	-
Za100_000005F_arrow_0276	3.34196	0	0.009	.	.	0.977	-2.343	.	ABC3,PstB,PotA,VraD,ProV,FepC_(VK055_1930),STM14_RS15350,OppF_(bb0335),VirB_(lmo1747),FecE,STM14_RS07710_(sufC),SufC,CpxA,ZnuC	PHI:2042,PHI:1018,PHI:3412,PHI:6319,PHI:6579,PHI:8968,PHI:9450,PHI:9760,PHI:7541,PHI:10083,PHI:7821,PHI:9216,PHI:8010,PHI:10100,PHI:6894,PHI:8050,PHI:11007	.	0.832	0.09	No	No	No	Yes	163434	1485	PF00664,PF00005	ABC_membrane,ABC_tran	Q	ABC transporter transmembrane region	GO:0000322,GO:0000323,GO:0000324,GO:0000770,GO:0003674,GO:0003824,GO:0005215,GO:0005575,GO:0005622,GO:0005623,GO:0005737,GO:0005773,GO:0005774,GO:0005794,GO:0005886,GO:0005887,GO:0005937,GO:0005938,GO:0006810,GO:0006857,GO:0008150,GO:0009914,GO:0010817,GO:0012505,GO:0015399,GO:0015405,GO:0015421,GO:0015440,GO:0015833,GO:0016020,GO:0016021,GO:0016462,GO:0016787,GO:0016817,GO:0016818,GO:0016887,GO:0017111,GO:0022804,GO:0022857,GO:0030427,GO:0031090,GO:0031136,GO:0031137,GO:0031139,GO:0031224,GO:0031226,GO:0033220,GO:0035672,GO:0035673,GO:0042623,GO:0042626,GO:0042886,GO:0042887,GO:0042995,GO:0043226,GO:0043227,GO:0043229,GO:0043231,GO:0043332,GO:0043492,GO:0043900,GO:0043902,GO:0044422,GO:0044424,GO:0044425,GO:0044437,GO:0044444,GO:0044446,GO:0044448,GO:0044459,GO:0044463,GO:0044464,GO:0046999,GO:0048518,GO:0048522,GO:0050789,GO:0050794,GO:0051179,GO:0051234,GO:0051286,GO:0055085,GO:0065007,GO:0065008,GO:0071702,GO:0071705,GO:0071832,GO:0071833,GO:0071944,GO:0090539,GO:0090726,GO:0098588,GO:0098805,GO:0099568,GO:0120025,GO:0120038,GO:0140115,GO:1904680,GO:1990847,GO:2000241,GO:2000243	ko:K05658	ko02010,ko04976,ko05206,ko05226,map02010,map04976,map05206,map05226	-	-
Za100_000005F_arrow_0277	6.17802	0	0.02	.	.	0.926	-3.331	.	Fgsg09370,Fgsg08408,Fgsg07757,Fgsg04159,Fgsg01989,Fgsg11381,Fgsg10085,Fgsg04749,Fgsg05039,Fgsg11598,Fgsg01833,Fgsg11080,Fgsg03932,GIV6,BTP1,Fgsg03688,GIV1,Fgsg03588,Fgsg16316,Fgsg03504,Fgsg03277,Fgsg03237,Fgsg06541,Fgsg03009,Fgsg07655,Fgsg04731,Fgsg04023,Fgsg07663,Fgsg13487,FGRRES_07792,Fgsg07792,GCD11,Fgsg03215,GCD10,Fgsg02334,GCD8,GCD12,Fgsg11343,Fgsg07136,Fgsg07841,GIV4,Fgsg12463,GCD7,Fgsg03310,Fgsg03962,Fgsg01806,WISH,Fgsg02274,Fgsg00994	PHI:5819,PHI:5838,PHI:5820,PHI:5870,PHI:5822,PHI:5777,PHI:5850,PHI:5821,PHI:5851,PHI:5869,PHI:5816,PHI:5871,PHI:5844,PHI:5828,PHI:441,PHI:5830,PHI:5841,PHI:5815,PHI:5847,PHI:5849,PHI:5876,PHI:5866,PHI:5835,PHI:5834,PHI:5846,PHI:5840,PHI:5776,PHI:5845,PHI:5842,PHI:9103,PHI:5811,PHI:5863,PHI:5788,PHI:5862,PHI:5793,PHI:5860,PHI:5864,PHI:5817,PHI:5818,PHI:5843,PHI:5826,PHI:5868,PHI:5859,PHI:5795,PHI:5790,PHI:5865,PHI:7194,PHI:5874,PHI:5833	.	0.881	0.23	No	Yes	No	Yes	49099.3	439	.	.	S	integral membrane protein	-	-	-	-	-
Za100_000005F_arrow_0278	6.79613	0	0.044	.	.	0.925	-2.053	.	.	.	.	0.021	0.1	Yes	Yes	No	No	122761	1137	PF18004,PF13646,PF01851	RPN2_C,HEAT_2,Repeat:PC_rep	O	Proteasome/cyclosome repeat	GO:0000502,GO:0003674,GO:0005488,GO:0005515,GO:0005575,GO:0005622,GO:0005623,GO:0005634,GO:0005737,GO:0005829,GO:0005838,GO:0006508,GO:0006511,GO:0006807,GO:0007088,GO:0007346,GO:0008150,GO:0008152,GO:0008540,GO:0009056,GO:0009057,GO:0009896,GO:0009987,GO:0010498,GO:0010564,GO:0010638,GO:0010965,GO:0016043,GO:0019538,GO:0019941,GO:0022607,GO:0022624,GO:0030071,GO:0030163,GO:0030674,GO:0031331,GO:0031597,GO:0032270,GO:0032436,GO:0032991,GO:0033043,GO:0033044,GO:0033045,GO:0033047,GO:0034515,GO:0034622,GO:0043161,GO:0043170,GO:0043226,GO:0043227,GO:0043229,GO:0043231,GO:0043248,GO:0043632,GO:0043933,GO:0044085,GO:0044237,GO:0044238,GO:0044248,GO:0044257,GO:0044260,GO:0044265,GO:0044267,GO:0044424,GO:0044444,GO:0044445,GO:0044464,GO:0045732,GO:0045787,GO:0045840,GO:0045842,GO:0045862,GO:0045931,GO:0048518,GO:0048522,GO:0050789,GO:0050794,GO:0051128,GO:0051130,GO:0051247,GO:0051603,GO:0051726,GO:0051781,GO:0051783,GO:0051785,GO:0051983,GO:0051984,GO:0060090,GO:0062033,GO:0065003,GO:0065007,GO:0071704,GO:0071840,GO:0090068,GO:1901564,GO:1901565,GO:1901575,GO:1901800,GO:1901970,GO:1901987,GO:1901989,GO:1901990,GO:1901992,GO:1902099,GO:1902101,GO:1902494,GO:1903052,GO:1903364,GO:1905368,GO:1905369,GO:1905818,GO:1905820,GO:2001252	ko:K03032	ko03050,ko05169,map03050,map05169	M00341	-
Za100_000005F_arrow_0279	4.92863	0	0.07	.	.	0.803	-2.951	.	.	.	.	0.982	0.07	No	No	No	No	92856.2	849	PF02940	mRNA_triPase	S	mRNA capping enzyme, beta chain	-	-	-	-	-
Za100_000005F_arrow_0280	12.4059	1	0.434	0.928	.	.	-2.767	.	.	.	.	0.992	0.31	No	No	No	No	8743.57	82	.	.	-	-	-	-	-	-	-
Za100_000005F_arrow_0281	3.84847	0	0.107	.	.	0.825	-2.893	.	.	.	.	0.024	0.03	No	No	No	No	47063.1	424	PF03969	AFG1_ATPase	S	AFG1-like ATPase	-	ko:K18798	-	-	-
Za100_000005F_arrow_0282	0.830875	1	0.908	0.611	0.89	.	2.535	.	.	.	.	0.642	0.73	Yes	Yes	No	No	7892.87	74	.	.	-	-	-	-	-	-	-
Za100_000005F_arrow_0283	4.09348	0	0.064	.	.	0.666	-1.767	MoCDIP1	PGX1,Pgx6,PGN1,Pcipg2,Pdpg2,Bcpg1,BcPG1,Pg1,PG1,BCPGA1,MoRAD6,MfPG1	PHI:115,PHI:181,PHI:4880,PHI:3,PHI:2343,PHI:3721,PHI:9525,PHI:2847,PHI:4879,PHI:114,PHI:1027,PHI:103,PHI:7283,PHI:6927,PHI:4916	GH28	0.169	0.46	No	No	Yes	No	68502.9	626	PF00295,PF00179	Glyco_hydro_28,UQ_con	G	Belongs to the glycosyl hydrolase 28 family	-	ko:K01213	ko00040,ko01100,map00040,map01100	M00081	-
Za100_000005F_arrow_0284	3.71724	1	0.954	0.876	0.8	.	2.838	.	.	.	.	0.661	0.39	Yes	Yes	No	No	14500.6	128	.	.	-	-	-	-	-	-	-
Za100_000005F_arrow_0285	2.77432	0.991	0.878	0.822	0.535	.	-1.718	.	.	.	.	0.754	0.5	No	No	No	No	11148.9	103	.	.	-	-	-	-	-	-	-
Za100_000005F_arrow_0286	7.21194	0.001	0.052	.	.	0.706	-0.826	.	.	.	.	0.762	0.06	No	No	No	No	31502.4	286	PF13649	Methyltransf_25	H	sam-dependent methyltransferase	-	-	-	-	-
Za100_000005F_arrow_0287	0.971454	0	0.107	.	.	0.851	-1.63	.	.	.	.	0.057	0.12	No	No	No	No	117134	1073	.	.	-	-	-	-	-	-	-
Za100_000005F_arrow_0288	7.20469	0.82	0.2	0.836	.	.	-2.529	.	.	.	.	0.22	0.1	Yes	Yes	No	No	19507.5	169	PF05856	ARPC4	Z	Functions as actin-binding component of the Arp2 3 complex which is involved in regulation of actin polymerization and together with an activating nucleation-promoting factor (NPF) mediates the formation of branched actin networks. Seems to contact the mother actin filament	GO:0000001,GO:0000147,GO:0003674,GO:0005198,GO:0005575,GO:0005622,GO:0005623,GO:0005737,GO:0005856,GO:0005885,GO:0005938,GO:0006810,GO:0006897,GO:0006996,GO:0007005,GO:0007010,GO:0007015,GO:0008064,GO:0008150,GO:0009987,GO:0010638,GO:0015629,GO:0016043,GO:0016192,GO:0022607,GO:0030029,GO:0030036,GO:0030479,GO:0030832,GO:0030833,GO:0030838,GO:0030863,GO:0030864,GO:0030865,GO:0030866,GO:0031334,GO:0032271,GO:0032273,GO:0032535,GO:0032956,GO:0032970,GO:0032991,GO:0033043,GO:0034314,GO:0043226,GO:0043228,GO:0043229,GO:0043232,GO:0043254,GO:0044085,GO:0044087,GO:0044089,GO:0044396,GO:0044422,GO:0044424,GO:0044430,GO:0044444,GO:0044446,GO:0044448,GO:0044464,GO:0045010,GO:0048308,GO:0048311,GO:0048518,GO:0048522,GO:0050789,GO:0050794,GO:0051128,GO:0051130,GO:0051179,GO:0051234,GO:0051493,GO:0051495,GO:0051640,GO:0051641,GO:0051646,GO:0061645,GO:0065007,GO:0065008,GO:0071840,GO:0071944,GO:0090066,GO:0097435,GO:0098657,GO:0099568,GO:0110053,GO:1902903,GO:1902905	ko:K05755	ko04144,ko04666,ko04810,ko05100,ko05130,ko05131,ko05132,map04144,map04666,map04810,map05100,map05130,map05131,map05132	-	-
Za100_000005F_arrow_0289	4.5012	0.933	0.27	0.826	.	.	-2.822	.	.	.	.	0.586	0.05	No	No	No	No	16478.1	155	PF12223	DUF3602	S	Protein of unknown function (DUF3602)	-	-	-	-	-
Za100_000005F_arrow_0290	4.65153	0.986	0.811	0.595	.	.	-1.897	.	.	.	.	0.733	0.43	No	No	No	No	11380.7	102	.	.	-	-	-	-	-	-	-
Za100_000005F_arrow_0291	1.87926	0	0.016	.	.	0.843	0.309	.	.	.	.	0.706	0.69	Yes	Yes	No	No	74315.4	741	.	.	-	-	-	-	-	-	-
Za100_000005F_arrow_0292	5.54683	0.905	0.793	.	.	0.573	-0.877	.	.	.	.	0.779	0.47	No	No	No	No	15752.5	140	.	.	-	-	-	-	-	-	-
Za100_000005F_arrow_0293	2.5663	0	0.052	.	.	0.819	0.107	.	.	.	AA7	0.105	0.47	Yes	Yes	No	No	52981.6	485	PF01565,PF08031	FAD_binding_4,Domain:BBE	C	#NAME?	-	-	-	-	-
Za100_000005F_arrow_0294	2.52333	0.329	0.458	0.719	.	.	-3.365	.	.	.	.	0.346	0.14	No	No	No	No	26947	245	.	.	S	Protein of unknown function (DUF3632)	-	-	-	-	-
Za100_000005F_arrow_0295	5.81294	0	0.044	.	.	0.929	-1.827	.	Gnn1	PHI:4723	GT8	0.037	0.04	No	No	No	No	86695.5	783	PF01501	Glyco_transf_8	H	Glycosyltransferase family 8 protein	GO:0000271,GO:0003674,GO:0003824,GO:0005575,GO:0005622,GO:0005623,GO:0005737,GO:0005975,GO:0005976,GO:0005977,GO:0005978,GO:0006073,GO:0006091,GO:0006112,GO:0008150,GO:0008152,GO:0008194,GO:0008466,GO:0009058,GO:0009059,GO:0009250,GO:0009987,GO:0015980,GO:0016051,GO:0016740,GO:0016757,GO:0016758,GO:0033692,GO:0034637,GO:0034645,GO:0035251,GO:0043170,GO:0044042,GO:0044237,GO:0044238,GO:0044249,GO:0044260,GO:0044262,GO:0044264,GO:0044424,GO:0044464,GO:0046527,GO:0055114,GO:0071704,GO:1901576	ko:K00750	ko00500,ko01100,map00500,map01100	-	-
Za100_000005F_arrow_0296	3.90049	0.002	0.16	0.507	0.729	.	0.022	VdSCP41	.	.	.	0.05	0.77	Yes	Yes	No	No	21746.1	215	.	.	-	-	-	-	-	-	-
Za100_000005F_arrow_0297	4.56215	0	0.012	0.582	.	.	-3.072	.	.	.	.	0.071	0.05	No	No	No	No	57259.6	518	.	.	-	-	-	-	-	-	-
Za100_000005F_arrow_0298	0.830442	0.057	0.556	.	.	0.636	-1.817	.	.	.	.	0.886	0.3	Yes	Yes	No	No	30391.6	269	.	.	S	Hard-surface induced protein	-	-	-	-	-
Za100_000005F_arrow_0299	0.0577647	0	0.06	.	.	0.955	-1.304	.	.	.	.	0.086	0.09	No	Yes	No	Yes	50626	467	PF05631	MFS_5	G	Sugar-tranasporters, 12 TM	-	-	-	-	-
Za100_000005F_arrow_0300	4.74558	0	0.052	.	.	0.732	-2.216	.	GzWing010,Fkh2,SsFKH1	PHI:1638,PHI:4783,PHI:8631,PHI:6454	.	0.751	0.06	No	No	No	No	94485.4	872	PF00250,PF00498	Forkhead,FHA	K	FORKHEAD	GO:0000003,GO:0000082,GO:0000083,GO:0000086,GO:0000117,GO:0000122,GO:0000228,GO:0000278,GO:0000785,GO:0000790,GO:0000902,GO:0000976,GO:0000977,GO:0000978,GO:0000981,GO:0000982,GO:0000987,GO:0000988,GO:0000989,GO:0001012,GO:0001067,GO:0001076,GO:0001077,GO:0001078,GO:0001085,GO:0001227,GO:0001228,GO:0001558,GO:0003006,GO:0003674,GO:0003676,GO:0003677,GO:0003682,GO:0003688,GO:0003690,GO:0003700,GO:0005488,GO:0005515,GO:0005575,GO:0005622,GO:0005623,GO:0005634,GO:0005667,GO:0005694,GO:0005737,GO:0005829,GO:0006139,GO:0006275,GO:0006325,GO:0006338,GO:0006351,GO:0006353,GO:0006355,GO:0006357,GO:0006366,GO:0006369,GO:0006396,GO:0006397,GO:0006725,GO:0006807,GO:0006996,GO:0007049,GO:0007346,GO:0007530,GO:0007531,GO:0007533,GO:0007535,GO:0008134,GO:0008150,GO:0008152,GO:0009058,GO:0009059,GO:0009653,GO:0009889,GO:0009890,GO:0009891,GO:0009892,GO:0009893,GO:0009987,GO:0010033,GO:0010467,GO:0010468,GO:0010556,GO:0010557,GO:0010558,GO:0010564,GO:0010570,GO:0010571,GO:0010604,GO:0010605,GO:0010628,GO:0010629,GO:0010638,GO:0010639,GO:0016043,GO:0016070,GO:0016071,GO:0018130,GO:0019219,GO:0019222,GO:0019237,GO:0019438,GO:0022402,GO:0022413,GO:0022414,GO:0030154,GO:0030174,GO:0030308,GO:0030447,GO:0031123,GO:0031124,GO:0031136,GO:0031137,GO:0031139,GO:0031323,GO:0031324,GO:0031325,GO:0031326,GO:0031327,GO:0031328,GO:0031935,GO:0031936,GO:0031937,GO:0031974,GO:0031981,GO:0032298,GO:0032502,GO:0032505,GO:0032774,GO:0032784,GO:0032785,GO:0032786,GO:0032968,GO:0032989,GO:0032991,GO:0033043,GO:0033044,GO:0033262,GO:0034243,GO:0034244,GO:0034641,GO:0034645,GO:0034654,GO:0040007,GO:0040008,GO:0040029,GO:0042221,GO:0043170,GO:0043226,GO:0043227,GO:0043228,GO:0043229,GO:0043231,GO:0043232,GO:0043233,GO:0043565,GO:0043900,GO:0043902,GO:0044182,GO:0044212,GO:0044237,GO:0044238,GO:0044249,GO:0044260,GO:0044271,GO:0044422,GO:0044424,GO:0044427,GO:0044428,GO:0044444,GO:0044446,GO:0044454,GO:0044464,GO:0044770,GO:0044772,GO:0044798,GO:0044839,GO:0044843,GO:0045165,GO:0045740,GO:0045787,GO:0045815,GO:0045892,GO:0045893,GO:0045926,GO:0045931,GO:0045934,GO:0045935,GO:0045944,GO:0046483,GO:0046999,GO:0048518,GO:0048519,GO:0048522,GO:0048523,GO:0048856,GO:0048869,GO:0050789,GO:0050794,GO:0050896,GO:0051052,GO:0051054,GO:0051128,GO:0051129,GO:0051130,GO:0051171,GO:0051172,GO:0051173,GO:0051252,GO:0051253,GO:0051254,GO:0051276,GO:0051445,GO:0051597,GO:0051716,GO:0051726,GO:0060255,GO:0060258,GO:0060968,GO:0060969,GO:0061186,GO:0065007,GO:0070013,GO:0070784,GO:0070785,GO:0070887,GO:0071310,GO:0071406,GO:0071704,GO:0071840,GO:0071930,GO:0080090,GO:0090054,GO:0090055,GO:0090068,GO:0090282,GO:0090304,GO:0090329,GO:0090419,GO:0090575,GO:0097159,GO:0097221,GO:0097659,GO:0140110,GO:1900237,GO:1900428,GO:1900429,GO:1901360,GO:1901362,GO:1901363,GO:1901576,GO:1902275,GO:1902679,GO:1902680,GO:1903047,GO:1903463,GO:1903465,GO:1903466,GO:1903468,GO:1903506,GO:1903507,GO:1903508,GO:1905268,GO:1905269,GO:1990837,GO:2000105,GO:2000112,GO:2000113,GO:2000220,GO:2000221,GO:2000241,GO:2000243,GO:2001141,GO:2001251,GO:2001252	-	-	-	-
Za100_000005F_arrow_0301	4.54691	0	0.077	.	.	0.74	-2.888	.	.	.	.	0.177	0.06	No	No	No	No	41981.3	383	PF00010	HLH	K	helix loop helix domain	-	-	-	-	-
Za100_000005F_arrow_0302	4.60797	0	0.189	.	.	0.752	-2.333	.	.	.	.	0.128	0.11	No	No	No	No	46608.8	432	PF01546,PF07687	Peptidase_M20,M20_dimer	S	Peptidase dimerisation domain	-	-	-	-	-
Za100_000005F_arrow_0303	4.24778	0.949	0.819	.	0.792	.	1.629	.	.	.	.	0.968	0.7	Yes	Yes	No	No	14132.9	132	.	.	-	-	-	-	-	-	-
Za100_000005F_arrow_0304	3.58381	0.665	0.476	0.851	.	.	-2.967	.	.	.	.	0.944	0	No	No	No	No	18594	163	PF08982	AtaL	S	Domain of unknown function (DUF1857)	-	-	-	-	-
Za100_000005F_arrow_0305	10.7013	0.995	0.783	0.959	.	.	-2.627	.	.	.	.	0.878	0.25	No	No	No	No	10978.5	101	PF00462	Glutaredoxin	O	Glutaredoxin	GO:0000302,GO:0000303,GO:0000305,GO:0003674,GO:0003824,GO:0004364,GO:0004601,GO:0004602,GO:0005575,GO:0005622,GO:0005623,GO:0005634,GO:0005737,GO:0005739,GO:0005829,GO:0006464,GO:0006518,GO:0006575,GO:0006749,GO:0006790,GO:0006801,GO:0006807,GO:0006950,GO:0006979,GO:0008150,GO:0008152,GO:0009636,GO:0009987,GO:0010035,GO:0010731,GO:0015035,GO:0015036,GO:0015037,GO:0015038,GO:0016209,GO:0016491,GO:0016667,GO:0016684,GO:0016740,GO:0016765,GO:0019430,GO:0019538,GO:0019725,GO:0033554,GO:0034599,GO:0034614,GO:0034641,GO:0036211,GO:0042221,GO:0042592,GO:0043170,GO:0043226,GO:0043227,GO:0043229,GO:0043231,GO:0043412,GO:0043603,GO:0044237,GO:0044238,GO:0044260,GO:0044267,GO:0044424,GO:0044444,GO:0044464,GO:0045454,GO:0050789,GO:0050794,GO:0050896,GO:0051186,GO:0051716,GO:0055114,GO:0065007,GO:0065008,GO:0070887,GO:0071450,GO:0071451,GO:0071704,GO:0072593,GO:0097237,GO:0098754,GO:0098869,GO:1901564,GO:1901700,GO:1901701,GO:1990748	ko:K03676	-	-	-
Za100_000005F_arrow_0306	8.10326	0	0.009	.	.	0.988	-3.214	.	Calcium-transporting_ATPase_3,VK055_1980,PMR1,Eca1,SrcA_(Afu6g06740),PmrA_(Afu2g05860),PmcA,Pmc1,PmcB,PmcC,MgtB,Lmpma1,ChPMA2	PHI:2096,PHI:2095,PHI:2098,PHI:7492,PHI:440,PHI:7150,PHI:10338,PHI:10337,PHI:7151,PHI:3801,PHI:7152,PHI:7153,PHI:2099,PHI:8866,PHI:7573,PHI:1041,PHI:4750	.	0.612	0.04	No	No	No	Yes	116586	1059	PF00122,PF00689,PF13246,PF00702,PF00690	E1-E2_ATPase,Family:Cation_ATPase_C,Family:Cation_ATPase,Hydrolase,Domain:Cation_ATPase_N	P	Belongs to the cation transport ATPase (P-type) (TC 3.A.3) family	GO:0000322,GO:0000323,GO:0000324,GO:0003674,GO:0003824,GO:0005215,GO:0005388,GO:0005575,GO:0005622,GO:0005623,GO:0005737,GO:0005739,GO:0005773,GO:0005886,GO:0006810,GO:0006811,GO:0006812,GO:0006813,GO:0006814,GO:0006816,GO:0006873,GO:0006874,GO:0006875,GO:0006950,GO:0006970,GO:0006972,GO:0007154,GO:0008150,GO:0008324,GO:0008554,GO:0008556,GO:0009267,GO:0009268,GO:0009605,GO:0009628,GO:0009651,GO:0009987,GO:0009991,GO:0015075,GO:0015077,GO:0015079,GO:0015081,GO:0015085,GO:0015318,GO:0015399,GO:0015405,GO:0015662,GO:0015672,GO:0016020,GO:0016021,GO:0016462,GO:0016787,GO:0016817,GO:0016818,GO:0016887,GO:0017111,GO:0019725,GO:0019829,GO:0022804,GO:0022853,GO:0022857,GO:0022890,GO:0030001,GO:0030003,GO:0031224,GO:0031667,GO:0031668,GO:0031669,GO:0033554,GO:0034220,GO:0035725,GO:0042149,GO:0042592,GO:0042594,GO:0042623,GO:0042625,GO:0042626,GO:0043226,GO:0043227,GO:0043229,GO:0043231,GO:0043492,GO:0044424,GO:0044425,GO:0044444,GO:0044464,GO:0046873,GO:0048878,GO:0050801,GO:0050896,GO:0051179,GO:0051208,GO:0051234,GO:0051235,GO:0051716,GO:0055065,GO:0055074,GO:0055080,GO:0055082,GO:0055085,GO:0065007,GO:0065008,GO:0070588,GO:0070838,GO:0071435,GO:0071496,GO:0071804,GO:0071805,GO:0071944,GO:0072503,GO:0072507,GO:0072511,GO:0090662,GO:0097623,GO:0098655,GO:0098660,GO:0098662,GO:0098771,GO:0099131,GO:0099132,GO:0140115	ko:K01536	-	-	-
Za100_000005F_arrow_0307	4.83048	0.312	0.22	.	.	0.634	-3.175	.	.	.	.	0.968	0.13	No	Yes	No	Yes	18623.6	163	.	.	-	-	-	-	-	-	-
Za100_000005F_arrow_0308	11.3307	0	0.024	.	.	0.817	-2.729	.	PiGPB1,GzGPB1,Fgb1,FGB1,VGB,MGB1,CGB1,CPGB-1,Gib2,AfcpcB,CpcB	PHI:4606,PHI:316,PHI:1015,PHI:300,PHI:2826,PHI:2310,PHI:311,PHI:334,PHI:65,PHI:4182,PHI:4677,PHI:6111	.	0.018	0.09	No	No	No	No	88700.4	799	PF12937,PF00400	F-box-like,WD40	S	F-box-like	-	ko:K03362	ko04114,ko04120,ko04218,ko04310,ko04340,ko04341,ko04390,ko04624,ko04710,ko05131,map04114,map04120,map04218,map04310,map04340,map04341,map04390,map04624,map04710,map05131	M00380	-
Za100_000005F_arrow_0309	12.5618	0.924	0.318	0.779	.	.	-2.929	.	.	.	.	0.749	0.17	No	No	No	No	17888.6	160	.	.	-	-	-	-	-	-	-
Za100_000005F_arrow_0310	2.04968	0	0.011	.	.	0.864	-1.832	.	.	.	.	0.29	0.03	Yes	Yes	No	No	109157	1006	.	.	-	-	-	-	-	-	-
Za100_000005F_arrow_0311	5.24643	0.016	0.31	.	.	0.707	-0.786	.	.	.	.	0.69	0.15	No	No	No	No	37828.7	362	PF00013	KH_1	A	Pfam:KH_3	GO:0000228,GO:0000723,GO:0000781,GO:0000784,GO:0000932,GO:0001932,GO:0001933,GO:0003674,GO:0003676,GO:0003723,GO:0003729,GO:0003730,GO:0005488,GO:0005575,GO:0005622,GO:0005623,GO:0005634,GO:0005694,GO:0005737,GO:0006139,GO:0006259,GO:0006278,GO:0006403,GO:0006725,GO:0006807,GO:0006996,GO:0007004,GO:0008150,GO:0008152,GO:0008298,GO:0009058,GO:0009059,GO:0009892,GO:0009893,GO:0009894,GO:0009895,GO:0009966,GO:0009968,GO:0009987,GO:0010468,GO:0010563,GO:0010604,GO:0010605,GO:0010608,GO:0010628,GO:0010646,GO:0010648,GO:0010833,GO:0016043,GO:0017091,GO:0018130,GO:0019219,GO:0019220,GO:0019222,GO:0019438,GO:0023051,GO:0023057,GO:0031323,GO:0031324,GO:0031329,GO:0031330,GO:0031399,GO:0031400,GO:0031974,GO:0031981,GO:0032200,GO:0032268,GO:0032269,GO:0032991,GO:0033036,GO:0034641,GO:0034645,GO:0034654,GO:0035770,GO:0035925,GO:0036464,GO:0042325,GO:0042326,GO:0042592,GO:0043170,GO:0043226,GO:0043227,GO:0043228,GO:0043229,GO:0043231,GO:0043232,GO:0043233,GO:0043408,GO:0043409,GO:0043487,GO:0043488,GO:0043489,GO:0044237,GO:0044238,GO:0044249,GO:0044260,GO:0044271,GO:0044422,GO:0044424,GO:0044427,GO:0044428,GO:0044444,GO:0044446,GO:0044454,GO:0044464,GO:0045934,GO:0045936,GO:0046483,GO:0048255,GO:0048518,GO:0048519,GO:0048523,GO:0048583,GO:0048585,GO:0050789,GO:0050794,GO:0051171,GO:0051172,GO:0051174,GO:0051179,GO:0051246,GO:0051248,GO:0051252,GO:0051253,GO:0051276,GO:0051641,GO:0060249,GO:0060255,GO:0061013,GO:0065007,GO:0065008,GO:0070013,GO:0070727,GO:0070935,GO:0071704,GO:0071840,GO:0071897,GO:0080090,GO:0090304,GO:0097159,GO:0098687,GO:1901360,GO:1901362,GO:1901363,GO:1901576,GO:1902369,GO:1902373,GO:1902531,GO:1902532,GO:1903311,GO:1903312,GO:1990904	ko:K18738	-	-	-
Za100_000005F_arrow_0312	7.97669	0.999	0.884	0.829	0.531	.	-1.94	.	MoYPEL1_(MGG_06263.7)	PHI:8522	.	0.901	0.22	No	No	No	No	12682.5	110	PF03226	Yippee-Mis18	S	Belongs to the yippee family	GO:0003674,GO:0005488,GO:0005575,GO:0005622,GO:0005623,GO:0005634,GO:0006915,GO:0008150,GO:0008219,GO:0008270,GO:0009987,GO:0012501,GO:0043167,GO:0043169,GO:0043226,GO:0043227,GO:0043229,GO:0043231,GO:0044424,GO:0044464,GO:0046872,GO:0046914	-	-	-	-
Za100_000005F_arrow_0313	0	1	0.789	.	0.56	.	2.09	.	.	.	.	0.963	0.49	Yes	Yes	No	No	11735.5	108	.	.	-	-	-	-	-	-	-
Za100_000005F_arrow_0314	1.66448	0.998	0.9	.	0.89	.	2.585	.	.	.	.	0.955	0.77	Yes	Yes	No	No	8925.29	84	.	.	-	-	-	-	-	-	-
Za100_000005F_arrow_0315	1.24332	0.625	0.141	.	.	0.567	-1.643	.	.	.	.	0.102	0.07	No	No	No	No	9632.03	89	PF01379	Porphobil_deam	H	porphobilinogen deaminase	GO:0001101,GO:0001666,GO:0003674,GO:0003824,GO:0004418,GO:0004852,GO:0005488,GO:0005575,GO:0005576,GO:0005622,GO:0005623,GO:0005634,GO:0005737,GO:0005829,GO:0006139,GO:0006725,GO:0006778,GO:0006779,GO:0006783,GO:0006807,GO:0006950,GO:0006952,GO:0007275,GO:0007399,GO:0007417,GO:0007584,GO:0008150,GO:0008152,GO:0009058,GO:0009410,GO:0009451,GO:0009507,GO:0009526,GO:0009532,GO:0009536,GO:0009570,GO:0009605,GO:0009607,GO:0009617,GO:0009628,GO:0009719,GO:0009725,GO:0009743,GO:0009941,GO:0009987,GO:0009991,GO:0010001,GO:0010033,GO:0010035,GO:0010038,GO:0010043,GO:0010243,GO:0010288,GO:0014070,GO:0014075,GO:0015994,GO:0015995,GO:0016070,GO:0016740,GO:0016765,GO:0016829,GO:0016835,GO:0016836,GO:0018130,GO:0019438,GO:0022008,GO:0030154,GO:0030424,GO:0031099,GO:0031100,GO:0031406,GO:0031667,GO:0031960,GO:0031967,GO:0031975,GO:0032025,GO:0032355,GO:0032501,GO:0032502,GO:0032870,GO:0033013,GO:0033014,GO:0033273,GO:0033993,GO:0034097,GO:0034641,GO:0035690,GO:0036094,GO:0036293,GO:0042063,GO:0042168,GO:0042221,GO:0042440,GO:0042493,GO:0042742,GO:0042995,GO:0043005,GO:0043167,GO:0043168,GO:0043170,GO:0043176,GO:0043177,GO:0043200,GO:0043207,GO:0043226,GO:0043227,GO:0043229,GO:0043231,GO:0043412,GO:0044237,GO:0044238,GO:0044249,GO:0044271,GO:0044422,GO:0044424,GO:0044434,GO:0044435,GO:0044444,GO:0044446,GO:0044464,GO:0046148,GO:0046483,GO:0046677,GO:0046685,GO:0048037,GO:0048046,GO:0048513,GO:0048545,GO:0048708,GO:0048731,GO:0048856,GO:0048869,GO:0050662,GO:0050896,GO:0051186,GO:0051188,GO:0051384,GO:0051597,GO:0051704,GO:0051707,GO:0051716,GO:0070482,GO:0070887,GO:0071236,GO:0071241,GO:0071243,GO:0071248,GO:0071284,GO:0071310,GO:0071345,GO:0071383,GO:0071384,GO:0071385,GO:0071396,GO:0071407,GO:0071417,GO:0071418,GO:0071466,GO:0071495,GO:0071548,GO:0071549,GO:0071704,GO:0090304,GO:0097327,GO:0097458,GO:0098542,GO:0120025,GO:1900865,GO:1901360,GO:1901362,GO:1901564,GO:1901566,GO:1901576,GO:1901654,GO:1901655,GO:1901698,GO:1901699,GO:1901700,GO:1901701	ko:K01599,ko:K01749	ko00860,ko01100,ko01110,ko01120,map00860,map01100,map01110,map01120	M00121	-
Za100_000005F_arrow_0316	5.65369	0	0.009	.	.	0.987	-3.389	.	.	.	.	0.781	0.07	No	Yes	No	Yes	61312.2	549	PF05653	Mg_trans_NIPA	U	Magnesium transporter NIPA	-	-	-	-	-
Za100_000005F_arrow_0317	8.11101	0.099	0.346	0.937	.	.	-3.338	.	VMA4	PHI:9703	.	0.983	0.04	No	No	No	No	26506.2	231	PF01991	vATP-synt_E	C	ATP synthase (E/31 kDa) subunit	GO:0000221,GO:0000322,GO:0000323,GO:0000324,GO:0000329,GO:0003674,GO:0003824,GO:0005215,GO:0005575,GO:0005622,GO:0005623,GO:0005737,GO:0005773,GO:0005774,GO:0006810,GO:0006811,GO:0006812,GO:0006873,GO:0006885,GO:0007035,GO:0008150,GO:0008324,GO:0009987,GO:0015075,GO:0015077,GO:0015078,GO:0015318,GO:0015399,GO:0015405,GO:0015672,GO:0015988,GO:0015991,GO:0016020,GO:0016021,GO:0016462,GO:0016469,GO:0016471,GO:0016787,GO:0016817,GO:0016818,GO:0016887,GO:0017111,GO:0019725,GO:0019829,GO:0022804,GO:0022853,GO:0022857,GO:0022890,GO:0030003,GO:0030004,GO:0030641,GO:0031090,GO:0031224,GO:0032991,GO:0033176,GO:0033178,GO:0033180,GO:0034220,GO:0036442,GO:0042592,GO:0042623,GO:0042625,GO:0042626,GO:0043226,GO:0043227,GO:0043229,GO:0043231,GO:0043492,GO:0044422,GO:0044424,GO:0044425,GO:0044437,GO:0044444,GO:0044446,GO:0044464,GO:0044769,GO:0045851,GO:0046961,GO:0048878,GO:0050801,GO:0051179,GO:0051234,GO:0051452,GO:0051453,GO:0055067,GO:0055080,GO:0055082,GO:0055085,GO:0065007,GO:0065008,GO:0090662,GO:0098588,GO:0098655,GO:0098660,GO:0098662,GO:0098771,GO:0098796,GO:0098805,GO:0098852,GO:0099131,GO:0099132,GO:1902600	ko:K02150	ko00190,ko01100,ko04145,ko04150,ko04721,ko04966,ko05110,ko05120,ko05323,map00190,map01100,map04145,map04150,map04721,map04966,map05110,map05120,map05323	M00160	-
Za100_000005F_arrow_0318	5.34752	0	0.01	.	.	0.987	-3.312	.	.	.	.	0.007	0.05	No	No	No	Yes	95758.8	892	PF00999	Na_H_Exchanger	P	Sodium/hydrogen exchanger family	GO:0003674,GO:0005215,GO:0005451,GO:0005575,GO:0005623,GO:0005886,GO:0006810,GO:0006811,GO:0006812,GO:0006813,GO:0006873,GO:0006875,GO:0008150,GO:0008324,GO:0009987,GO:0015075,GO:0015077,GO:0015078,GO:0015079,GO:0015291,GO:0015297,GO:0015298,GO:0015299,GO:0015318,GO:0015386,GO:0015491,GO:0015672,GO:0016020,GO:0019725,GO:0022804,GO:0022821,GO:0022857,GO:0022890,GO:0030001,GO:0030003,GO:0030004,GO:0030007,GO:0034220,GO:0042592,GO:0044464,GO:0046873,GO:0048878,GO:0050801,GO:0051179,GO:0051234,GO:0055065,GO:0055067,GO:0055075,GO:0055080,GO:0055082,GO:0055085,GO:0065007,GO:0065008,GO:0071804,GO:0071805,GO:0071944,GO:0098655,GO:0098660,GO:0098662,GO:0098771,GO:0099516,GO:1902600	-	-	-	-
Za100_000005F_arrow_0319	6.91059	0	0.029	.	.	0.979	-2.964	.	TGL3-1,TGL3-2	PHI:2030,PHI:2031	.	0.618	0.02	No	No	No	No	75033.1	674	PF11815,PF01734	DUF3336,Family:Patatin	I	Domain of unknown function (DUF3336)	GO:0000003,GO:0003674,GO:0003824,GO:0004620,GO:0004623,GO:0004771,GO:0004806,GO:0005575,GO:0005622,GO:0005623,GO:0005811,GO:0006629,GO:0006638,GO:0006639,GO:0006641,GO:0006642,GO:0006644,GO:0006793,GO:0006796,GO:0007114,GO:0008150,GO:0008152,GO:0009056,GO:0009987,GO:0016042,GO:0016298,GO:0016740,GO:0016746,GO:0016747,GO:0016787,GO:0016788,GO:0019433,GO:0019637,GO:0019954,GO:0032505,GO:0042171,GO:0043226,GO:0043228,GO:0043229,GO:0043232,GO:0044237,GO:0044238,GO:0044242,GO:0044248,GO:0044255,GO:0044424,GO:0044464,GO:0046461,GO:0046464,GO:0046486,GO:0046503,GO:0047499,GO:0051301,GO:0052689,GO:0071617,GO:0071704,GO:1901575	ko:K14674	ko00100,ko00561,ko00564,ko00565,ko00590,ko00591,ko00592,ko01100,ko01110,map00100,map00561,map00564,map00565,map00590,map00591,map00592,map01100,map01110	M00089,M00098	-
Za100_000005F_arrow_0320	8.72319	0	0.017	.	.	0.587	-3.28	.	MoIVD_(MGG_02540),MoSCAD2_(MGG_08690),STM14_1005,AfcE_(BCAS0208)	PHI:9055,PHI:8928,PHI:7214,PHI:8617	.	0.042	0.03	No	No	No	No	61585.3	552	PF00441,PF02770,PF00173,PF02771	Acyl-CoA_dh_1,Domain:Acyl-CoA_dh_M,Domain:Cyt-b5,Domain:Acyl-CoA_dh_N	I	Acyl-CoA dehydrogenase, C-terminal domain	-	-	-	-	-
Za100_000005F_arrow_0321	7.2018	0.347	0.339	.	.	0.619	-2.069	.	.	.	.	0.739	0	No	No	No	No	28750.7	263	PF01182	Glucosamine_iso	G	Glucosamine-6-phosphate isomerases/6-phosphogluconolactonase	GO:0003674,GO:0003824,GO:0005575,GO:0005622,GO:0005623,GO:0005634,GO:0005737,GO:0005829,GO:0006081,GO:0006098,GO:0006139,GO:0006403,GO:0006405,GO:0006409,GO:0006611,GO:0006725,GO:0006732,GO:0006733,GO:0006739,GO:0006753,GO:0006793,GO:0006796,GO:0006807,GO:0006810,GO:0006886,GO:0006913,GO:0008104,GO:0008150,GO:0008152,GO:0009051,GO:0009117,GO:0009987,GO:0015031,GO:0015833,GO:0015931,GO:0016787,GO:0016788,GO:0017057,GO:0019362,GO:0019637,GO:0019682,GO:0019693,GO:0031503,GO:0033036,GO:0034613,GO:0034641,GO:0042886,GO:0043226,GO:0043227,GO:0043229,GO:0043231,GO:0044237,GO:0044238,GO:0044281,GO:0044424,GO:0044444,GO:0044464,GO:0045184,GO:0046483,GO:0046496,GO:0046907,GO:0050657,GO:0050658,GO:0051031,GO:0051156,GO:0051168,GO:0051169,GO:0051179,GO:0051186,GO:0051234,GO:0051236,GO:0051641,GO:0051649,GO:0052689,GO:0055086,GO:0070727,GO:0071166,GO:0071426,GO:0071431,GO:0071702,GO:0071704,GO:0071705,GO:0072524,GO:0097064,GO:1901135,GO:1901360,GO:1901564	ko:K01057	ko00030,ko01100,ko01110,ko01120,ko01130,ko01200,map00030,map01100,map01110,map01120,map01130,map01200	M00004,M00006,M00008	-
Za100_000005F_arrow_0322	4.17941	0	0.01	.	.	0.67	-2.476	.	.	.	.	0.307	0.03	No	No	No	No	55516.1	520	.	.	-	-	-	-	-	-	-
Za100_000005F_arrow_0323	6.51465	0.996	0.896	0.751	0.622	.	-0.431	.	.	.	.	0.035	0.47	No	No	No	No	11769.2	108	.	.	-	-	-	-	-	-	-
Za100_000005F_arrow_0324	0.860435	0	0.011	.	.	0.922	-3.398	.	.	.	GT2_Glyco_trans_2_3,GT2_Glyco_tranf_2_3,GT21,GT2_Chitin_synth_2	0.02	0.08	No	No	No	Yes	57873.7	516	PF13632	Glyco_trans_2_3	M	Glycosyl transferase family 21	-	ko:K00752	-	-	-
Za100_000005F_arrow_0325	3.3725	0	0.009	.	.	0.988	-3.38	.	.	.	.	0.551	0.14	No	No	No	Yes	90516.3	803	PF00884	Sulfatase	S	Type I phosphodiesterase / nucleotide pyrophosphatase	-	-	-	-	-
Za100_000005F_arrow_0326	5.5755	0	0.089	.	.	0.654	-3.29	.	MoLDB1	PHI:2149	.	0.719	0.35	No	No	No	No	83941.7	767	PF01803	LIM_bind	S	LIM-domain binding protein	-	ko:K14972	-	-	-
Za100_000005F_arrow_0327	5.20674	0.498	0.218	0.603	.	.	-2.418	.	.	.	.	0.799	0.37	No	No	No	No	20470.8	184	.	.	-	-	-	-	-	-	-
Za100_000005F_arrow_0328	3.8149	0	0.009	.	.	0.931	-3.164	.	.	.	GT50	0.026	0.03	No	Yes	No	Yes	47737.2	422	PF05007	Mannosyl_trans	G	Glycosyltransferase family 50 protein	GO:0000030,GO:0003674,GO:0003824,GO:0005575,GO:0005622,GO:0005623,GO:0005737,GO:0005783,GO:0005789,GO:0006464,GO:0006497,GO:0006505,GO:0006506,GO:0006629,GO:0006643,GO:0006644,GO:0006650,GO:0006661,GO:0006664,GO:0006793,GO:0006796,GO:0006807,GO:0008150,GO:0008152,GO:0008610,GO:0008654,GO:0009058,GO:0009059,GO:0009247,GO:0009987,GO:0012505,GO:0016020,GO:0016021,GO:0016043,GO:0016740,GO:0016757,GO:0016758,GO:0019538,GO:0019637,GO:0030447,GO:0030448,GO:0031224,GO:0031501,GO:0031505,GO:0031984,GO:0032991,GO:0034645,GO:0036211,GO:0040007,GO:0042157,GO:0042158,GO:0042175,GO:0043170,GO:0043226,GO:0043227,GO:0043229,GO:0043231,GO:0043412,GO:0044237,GO:0044238,GO:0044249,GO:0044255,GO:0044260,GO:0044267,GO:0044422,GO:0044424,GO:0044425,GO:0044432,GO:0044444,GO:0044446,GO:0044464,GO:0045017,GO:0045229,GO:0046467,GO:0046474,GO:0046486,GO:0046488,GO:0070085,GO:0071554,GO:0071555,GO:0071704,GO:0071840,GO:0071852,GO:0090407,GO:0097502,GO:0098827,GO:1901135,GO:1901137,GO:1901564,GO:1901566,GO:1901576,GO:1902494,GO:1903509,GO:1990234,GO:1990529	ko:K05284	ko00563,ko01100,map00563,map01100	M00065	-
Za100_000005F_arrow_0329	4.84601	0.194	0.29	.	.	0.962	-3.102	.	.	.	.	0.168	0.18	No	No	No	Yes	30221.8	283	PF01988	VIT1	S	VIT family	GO:0000041,GO:0000322,GO:0000323,GO:0000324,GO:0000329,GO:0003674,GO:0005215,GO:0005381,GO:0005384,GO:0005575,GO:0005622,GO:0005623,GO:0005737,GO:0005773,GO:0005774,GO:0005794,GO:0006810,GO:0006811,GO:0006812,GO:0006826,GO:0006828,GO:0006873,GO:0006874,GO:0006875,GO:0006879,GO:0006880,GO:0008150,GO:0008324,GO:0009987,GO:0010035,GO:0010038,GO:0010039,GO:0012505,GO:0015075,GO:0015093,GO:0015318,GO:0015684,GO:0016020,GO:0016021,GO:0019725,GO:0022857,GO:0022890,GO:0030001,GO:0030003,GO:0030026,GO:0031090,GO:0031224,GO:0034220,GO:0034755,GO:0042221,GO:0042592,GO:0043226,GO:0043227,GO:0043229,GO:0043231,GO:0044422,GO:0044424,GO:0044425,GO:0044437,GO:0044444,GO:0044446,GO:0044464,GO:0046873,GO:0046915,GO:0046916,GO:0048878,GO:0050801,GO:0050896,GO:0051179,GO:0051234,GO:0051235,GO:0051238,GO:0051641,GO:0051651,GO:0051716,GO:0055065,GO:0055071,GO:0055072,GO:0055074,GO:0055076,GO:0055080,GO:0055082,GO:0055085,GO:0065007,GO:0065008,GO:0070838,GO:0070887,GO:0071241,GO:0071248,GO:0071281,GO:0071421,GO:0072503,GO:0072507,GO:0072509,GO:0072511,GO:0097577,GO:0098588,GO:0098655,GO:0098660,GO:0098662,GO:0098771,GO:0098805,GO:0098852,GO:1903874	-	-	-	-
Za100_000005F_arrow_0330	2.37523	0	0.063	.	.	0.671	0.16	.	FGSG_07678,ScOrtholog_GIC1	PHI:6124,PHI:5750	.	0.363	0.65	Yes	Yes	No	No	48177.6	430	PF04185	Phosphoesterase	S	Phosphoesterase family	-	ko:K01078	ko00730,ko00740,ko01100,map00730,map00740,map01100	-	-
Za100_000005F_arrow_0331	4.46204	0	0.011	.	.	0.703	-3.358	.	.	.	.	0.605	0.03	No	No	No	No	65246.4	585	PF05502	Dynactin_p62	N	Dynactin p62 family	-	ko:K10426	ko04962,ko05016,map04962,map05016	-	-
Za100_000005F_arrow_0332	4.43551	0.048	0.095	0.612	.	.	-3.12	PsAvr3b_2,MIAvrM14	.	.	.	0.605	0.03	No	No	No	No	28223.7	245	PF00293	NUDIX	-	-	-	-	-	-	-
Za100_000005F_arrow_0333	6.00762	0.131	0.437	.	.	0.824	-1.264	.	.	.	CE1	0.939	0.38	No	No	No	No	31703.1	292	PF20434	BD-FAE	S	Alpha/beta hydrolase family	-	-	-	-	-
Za100_000005F_arrow_0334	3.03272	0	0.055	.	.	0.856	-2.454	.	.	.	.	0.931	0.32	No	Yes	No	Yes	42094.5	379	PF11710	Git3	S	Alpha/beta hydrolase family	-	-	-	-	-
Za100_000005F_arrow_0335	5.3884	0	0.089	.	.	0.506	-2.572	.	AspC_(PXO_02420)	PHI:9989	.	0.986	0.13	No	No	No	No	47600.4	424	PF00155	Aminotran_1_2	E	Aminotransferase class I and II	GO:0003674,GO:0003824,GO:0005575,GO:0005622,GO:0005623,GO:0005737,GO:0005739,GO:0006082,GO:0006520,GO:0006725,GO:0006807,GO:0008150,GO:0008152,GO:0008483,GO:0009058,GO:0009987,GO:0016053,GO:0016212,GO:0016740,GO:0016769,GO:0017144,GO:0018130,GO:0019438,GO:0019752,GO:0032787,GO:0034275,GO:0034276,GO:0036137,GO:0042180,GO:0042537,GO:0043226,GO:0043227,GO:0043229,GO:0043231,GO:0043436,GO:0044237,GO:0044238,GO:0044249,GO:0044281,GO:0044283,GO:0044424,GO:0044444,GO:0044464,GO:0046394,GO:0046483,GO:0047536,GO:0070189,GO:0071704,GO:0072330,GO:0097052,GO:1901360,GO:1901362,GO:1901564,GO:1901566,GO:1901576,GO:1901605	ko:K14264	ko00380,ko01100,map00380,map01100	-	-
Za100_000005F_arrow_0336	4.31562	0	0.041	0.605	.	.	-2.957	.	.	.	.	0.033	0.04	No	No	No	No	31266.4	277	PF13847	Methyltransf_31	H	S-adenosyl-L-methionine-dependent protein-lysine N- methyltransferase that mono- and dimethylates elongation factor 1- alpha at 'Lys-316'. May play a role in intracellular transport	GO:0003674,GO:0003824,GO:0005575,GO:0005622,GO:0005623,GO:0005737,GO:0006417,GO:0006464,GO:0006479,GO:0006807,GO:0006810,GO:0008150,GO:0008152,GO:0008168,GO:0008170,GO:0008213,GO:0008276,GO:0008757,GO:0009889,GO:0009987,GO:0010468,GO:0010556,GO:0010608,GO:0016192,GO:0016278,GO:0016279,GO:0016740,GO:0016741,GO:0018022,GO:0018026,GO:0018027,GO:0018193,GO:0018205,GO:0019222,GO:0019538,GO:0031323,GO:0031326,GO:0032259,GO:0032268,GO:0034248,GO:0036211,GO:0043170,GO:0043412,GO:0043414,GO:0044237,GO:0044238,GO:0044260,GO:0044267,GO:0044424,GO:0044464,GO:0050789,GO:0050794,GO:0051171,GO:0051179,GO:0051234,GO:0051246,GO:0060255,GO:0065007,GO:0071704,GO:0080090,GO:0140096,GO:1901564,GO:2000112,GO:2000765	-	-	-	-
Za100_000005F_arrow_0337	5.16042	0	0.009	0.602	.	.	-3.346	.	.	.	.	0.036	0	No	No	No	No	71906.2	642	PF12828,PF12825	PXB,Domain:DUF3818	S	PX-associated	GO:0003674,GO:0003824,GO:0005488,GO:0005543,GO:0006091,GO:0008150,GO:0008152,GO:0008289,GO:0009055,GO:0009061,GO:0009987,GO:0015980,GO:0016491,GO:0022900,GO:0035091,GO:0043167,GO:0043168,GO:0044237,GO:0045333,GO:0055114	-	-	-	-
Za100_000005F_arrow_0338	4.05819	1	0.93	0.655	0.892	.	2.493	.	.	.	.	0.521	0.34	Yes	Yes	No	No	23010.4	208	.	.	-	-	-	-	-	-	-
Za100_000005F_arrow_0339	5.35531	0	0.01	.	.	0.962	-2.853	MoCDIP6	GrrA,FBP1	PHI:6752,PHI:733	.	0.008	0.21	No	No	No	No	75805.1	695	PF12937,PF13516	F-box-like,LRR_6	S	Leucine-rich repeat - CC (cysteine-containing) subfamily	GO:0000003,GO:0000082,GO:0000142,GO:0000151,GO:0000209,GO:0000278,GO:0000749,GO:0000751,GO:0003006,GO:0003674,GO:0005488,GO:0005515,GO:0005575,GO:0005622,GO:0005623,GO:0005634,GO:0005737,GO:0005826,GO:0005856,GO:0005933,GO:0005935,GO:0005938,GO:0006464,GO:0006508,GO:0006511,GO:0006807,GO:0006950,GO:0006974,GO:0007049,GO:0007050,GO:0007346,GO:0008150,GO:0008152,GO:0009056,GO:0009057,GO:0009653,GO:0009987,GO:0010033,GO:0010498,GO:0015629,GO:0016567,GO:0019005,GO:0019236,GO:0019538,GO:0019941,GO:0019953,GO:0022402,GO:0022413,GO:0022414,GO:0030154,GO:0030163,GO:0030427,GO:0030435,GO:0030437,GO:0030674,GO:0030863,GO:0030864,GO:0031136,GO:0031137,GO:0031139,GO:0031146,GO:0031461,GO:0032153,GO:0032155,GO:0032446,GO:0032502,GO:0032505,GO:0032991,GO:0033554,GO:0034293,GO:0036211,GO:0042221,GO:0043161,GO:0043170,GO:0043226,GO:0043227,GO:0043228,GO:0043229,GO:0043231,GO:0043232,GO:0043412,GO:0043632,GO:0043900,GO:0043902,GO:0043934,GO:0043935,GO:0044237,GO:0044238,GO:0044248,GO:0044257,GO:0044260,GO:0044265,GO:0044267,GO:0044422,GO:0044424,GO:0044430,GO:0044444,GO:0044446,GO:0044448,GO:0044464,GO:0044703,GO:0044770,GO:0044772,GO:0044843,GO:0045786,GO:0045930,GO:0046999,GO:0048468,GO:0048518,GO:0048519,GO:0048522,GO:0048523,GO:0048646,GO:0048856,GO:0048869,GO:0050789,GO:0050794,GO:0050896,GO:0051321,GO:0051597,GO:0051603,GO:0051704,GO:0051716,GO:0051726,GO:0060090,GO:0065007,GO:0070647,GO:0070887,GO:0070938,GO:0071310,GO:0071406,GO:0071444,GO:0071704,GO:0071850,GO:0071944,GO:0099568,GO:0110085,GO:1901564,GO:1901565,GO:1901575,GO:1902494,GO:1903046,GO:1903047,GO:1990234,GO:2000241,GO:2000243	ko:K03360	ko04111,ko04120,map04111,map04120	M00411	-
Za100_000005F_arrow_0340	1.06394	0	0.046	.	.	0.956	-2.433	CfTom1	XOG1,GLU1,Gp43	PHI:10734,PHI:3859,PHI:3813	GH5_49,GH5_50,GH5_9,GH5,GH5_45,GH5_14,GH5_46,GH5_22,GH5_54,GH5_15,GH5_44,GH5_47,GH5_33,GH5_32	0.277	0.25	No	No	No	No	59488.6	529	PF00150	Cellulase	G	Belongs to the glycosyl hydrolase 5 (cellulase A) family	GO:0000003,GO:0000272,GO:0000746,GO:0000747,GO:0003674,GO:0003824,GO:0004553,GO:0005575,GO:0005576,GO:0005622,GO:0005623,GO:0005737,GO:0005739,GO:0005740,GO:0005758,GO:0005829,GO:0005856,GO:0005937,GO:0005975,GO:0005976,GO:0006073,GO:0008150,GO:0008152,GO:0008422,GO:0009056,GO:0009057,GO:0009251,GO:0009272,GO:0009986,GO:0009987,GO:0010383,GO:0015629,GO:0015926,GO:0016043,GO:0016052,GO:0016787,GO:0016798,GO:0019953,GO:0022411,GO:0022414,GO:0030427,GO:0031505,GO:0031967,GO:0031970,GO:0031974,GO:0031975,GO:0034406,GO:0042546,GO:0042995,GO:0043170,GO:0043226,GO:0043227,GO:0043228,GO:0043229,GO:0043231,GO:0043232,GO:0043233,GO:0043332,GO:0044036,GO:0044042,GO:0044085,GO:0044237,GO:0044238,GO:0044260,GO:0044262,GO:0044264,GO:0044277,GO:0044422,GO:0044424,GO:0044429,GO:0044430,GO:0044444,GO:0044446,GO:0044463,GO:0044464,GO:0044703,GO:0044764,GO:0045229,GO:0046557,GO:0051273,GO:0051286,GO:0051704,GO:0070013,GO:0070871,GO:0070879,GO:0071554,GO:0071555,GO:0071704,GO:0071840,GO:0071852,GO:0071853,GO:0071966,GO:0120025,GO:0120038,GO:1901575,GO:1904541,GO:1990819	ko:K01210	ko00500,map00500	-	-
Za100_000005F_arrow_0341	6.44397	0.001	0.251	.	.	0.895	-3.047	.	.	.	.	0.007	0.16	No	No	No	Yes	37595.3	348	.	.	-	-	-	-	-	-	-
Za100_000005F_arrow_0342	7.49582	0	0.087	0.814	.	.	-2.68	.	.	.	.	0.013	0.08	No	No	No	No	40674.6	374	PF08316	Pal1	S	Pal1 cell morphology protein	-	-	-	-	-
Za100_000005F_arrow_0343	3.64978	0.001	0.169	0.566	.	.	-3.346	.	.	.	.	0.087	0	No	No	No	No	37190.9	334	PF09749	HVSL	L	Phosphodiesterase responsible for the U6 snRNA 3' end processing. Acts as an exoribonuclease (RNase) responsible for trimming the poly(U) tract of the last nucleotides in the pre-U6 snRNA molecule, leading to the formation of mature U6 snRNA	GO:0000175,GO:0003674,GO:0003824,GO:0004518,GO:0004527,GO:0004532,GO:0004540,GO:0005575,GO:0005622,GO:0005623,GO:0005634,GO:0005737,GO:0005739,GO:0006139,GO:0006396,GO:0006725,GO:0006807,GO:0008150,GO:0008152,GO:0008408,GO:0009987,GO:0010467,GO:0016070,GO:0016073,GO:0016180,GO:0016787,GO:0016788,GO:0016796,GO:0016896,GO:0031123,GO:0034470,GO:0034472,GO:0034477,GO:0034641,GO:0034660,GO:0043170,GO:0043226,GO:0043227,GO:0043229,GO:0043231,GO:0043628,GO:0044237,GO:0044238,GO:0044424,GO:0044444,GO:0044464,GO:0046483,GO:0071704,GO:0090304,GO:0090305,GO:0090501,GO:0090503,GO:0140098,GO:1901360,GO:1990838	-	-	-	-
Za100_000005F_arrow_0344	0.800922	0	0.039	.	.	0.572	-3.042	.	.	.	.	0.529	0.11	No	No	No	No	46604.2	400	.	.	-	-	-	-	-	-	-
Za100_000005F_arrow_0345	2.08792	0	0.032	.	.	0.655	-3.042	.	.	.	.	0.971	0.08	No	No	No	No	48655.6	417	.	.	-	-	-	-	-	-	-
Za100_000005F_arrow_0346	7.52522	0	0.334	0.553	.	.	-3.032	.	.	.	.	0.721	0.25	No	No	No	No	41768.8	388	PF00465	Fe-ADH	C	Iron-containing alcohol dehydrogenase	-	-	-	-	-
Za100_000005F_arrow_0347	6.65046	0	0.056	.	.	0.93	-1.48	.	.	.	AA8	0.907	0.38	No	Yes	No	Yes	43664.2	408	PF16010,PF03188	CDH-cyt,Family:Cytochrom_B561	P	Possible catecholamine-binding domain present in a variety of eukaryotic proteins.	-	-	-	-	-
Za100_000005F_arrow_0348	4.25445	0	0.124	0.598	.	.	-3.042	.	.	.	.	0.661	0	No	No	No	No	44336.2	393	PF01193,PF01000	RNA_pol_L,Domain:RNA_pol_A_bac	K	RNA polymerases D	GO:0000428,GO:0005575,GO:0005622,GO:0005623,GO:0005634,GO:0005654,GO:0005666,GO:0005730,GO:0005736,GO:0006139,GO:0006259,GO:0006351,GO:0006360,GO:0006383,GO:0006399,GO:0006725,GO:0006807,GO:0008150,GO:0008152,GO:0009058,GO:0009059,GO:0009304,GO:0009987,GO:0010467,GO:0015074,GO:0016070,GO:0018130,GO:0019438,GO:0030880,GO:0031974,GO:0031981,GO:0032196,GO:0032774,GO:0032991,GO:0034641,GO:0034645,GO:0034654,GO:0034660,GO:0042797,GO:0043170,GO:0043226,GO:0043227,GO:0043228,GO:0043229,GO:0043231,GO:0043232,GO:0043233,GO:0044237,GO:0044238,GO:0044249,GO:0044260,GO:0044271,GO:0044422,GO:0044424,GO:0044428,GO:0044446,GO:0044451,GO:0044452,GO:0044464,GO:0046483,GO:0055029,GO:0061695,GO:0070013,GO:0070893,GO:0071704,GO:0090304,GO:0097659,GO:0098781,GO:1901360,GO:1901362,GO:1901576,GO:1902494,GO:1990234	ko:K03027	ko00230,ko00240,ko01100,ko03020,ko04623,ko05169,map00230,map00240,map01100,map03020,map04623,map05169	M00181,M00182	-
Za100_000005F_arrow_0349	7.6657	0	0.03	.	.	0.929	-3.361	.	NOS1,STM14_RS15285	PHI:445,PHI:10070	.	0.577	0	No	No	No	No	54154	482	PF00346	Complex1_49kDa	C	Belongs to the complex I 49 kDa subunit family	GO:0005575,GO:0005622,GO:0005623,GO:0005737,GO:0005739,GO:0005740,GO:0005743,GO:0016020,GO:0019866,GO:0031090,GO:0031966,GO:0031967,GO:0031975,GO:0043226,GO:0043227,GO:0043229,GO:0043231,GO:0044422,GO:0044424,GO:0044429,GO:0044444,GO:0044446,GO:0044464	ko:K03935	ko00190,ko01100,ko04714,ko04723,ko04932,ko05010,ko05012,ko05016,map00190,map01100,map04714,map04723,map04932,map05010,map05012,map05016	M00143	-
Za100_000005F_arrow_0350	2.68221	0	0.03	.	.	0.958	-3.179	.	GzDHHC001,Pfa4,PFA4	PHI:1673,PHI:6585,PHI:4785	.	0.901	0.08	No	Yes	No	Yes	52462.2	453	PF01529	DHHC	I	Mediates the reversible addition of palmitate to target proteins, thereby regulating their membrane association and biological function	GO:0003674,GO:0003824,GO:0005575,GO:0005622,GO:0005623,GO:0005737,GO:0005783,GO:0006464,GO:0006497,GO:0006807,GO:0008150,GO:0008152,GO:0009058,GO:0009059,GO:0009987,GO:0012505,GO:0016020,GO:0016021,GO:0016409,GO:0016740,GO:0016746,GO:0016747,GO:0018345,GO:0019538,GO:0031224,GO:0034645,GO:0036211,GO:0042157,GO:0042158,GO:0043170,GO:0043226,GO:0043227,GO:0043229,GO:0043231,GO:0043412,GO:0043543,GO:0044237,GO:0044238,GO:0044249,GO:0044260,GO:0044267,GO:0044424,GO:0044425,GO:0044444,GO:0044464,GO:0071704,GO:1901564,GO:1901566,GO:1901576	ko:K18932	-	-	-
Za100_000005F_arrow_0351	5.82546	0	0.132	0.934	.	.	-3.042	PiCRN8	FGSG_00677,Fg00677,MoCKa1_(MGG_03696),FGSG_05586,Cpk2,MgFus3,BMP1,PsMPK1,Fus3,CEK1,Cek1,MAK2,Mak2,AMK1,PTK1,CPMK2,Slt2,Bbslt2,Fmk1_(FOXG_08140),Mero-Slt2,Mero-Hog1,Fmk1,FMK1,(Mgv1),Cghog1,CgHog1,MGV1,UBC3,Kpp2,KPP2,MAP1_(related:_GPMK1),Kss1_(PDIG_75030),PdMpkB,FoSlt2,CpSlt2,PMK1,MAF1,Chk1,CHK1,Pmk1,Lf_pmk1,MaMk1,Mero-Fus3,CPMK1,UvPmk1_(KDB_16903.1),ChMK1,OSM1,CMK1,AaFUS3,FgHOG1,HOG1,MgSlt2,Bbmpk1,SsuA,VdHog1,CpMK1,Hog1_(FOXG_06318),Hog1,AoSlt2_(XP_011126279),Hog1_(PDIG_79560),VMK1,MPS1,Mps1,AaSLT2,UvCDC2_(KDB_12816.1),BcSAK1,Cshog1,SakA,(Sc_Cdc28),Cdc2A,KPP6,Kpp6,Bmp3,MhSlt2_(XP_011115715),Slt2_(PDIG_73290),PdSlt2_(PDIP_43770),MgHog1,Mpk3,FGSG_03132,Cdc2B,Cek2,CgSlt2,FGSG_07423,MPK1,FGSG_05393,AFLA_099500_(sakA),FGSG_06832,FGSG_05406,FGSG_02488,(Sc_Cak1),FGSG_06959,FGSG_02399,FGSG_03146	PHI:1218,PHI:9822,PHI:9201,PHI:1213,PHI:7724,PHI:2438,PHI:161,PHI:545,PHI:4057,PHI:8001,PHI:6837,PHI:107,PHI:10021,PHI:7663,PHI:11018,PHI:448,PHI:2268,PHI:736,PHI:230,PHI:246,PHI:2429,PHI:5045,PHI:10249,PHI:5428,PHI:5427,PHI:2827,PHI:7240,PHI:6315,PHI:215,PHI:2285,PHI:1196,PHI:4625,PHI:8395,PHI:266,PHI:151,PHI:2230,PHI:10044,PHI:406,PHI:5479,PHI:309,PHI:1189,PHI:3517,PHI:4245,PHI:8736,PHI:6730,PHI:4679,PHI:7447,PHI:263,PHI:690,PHI:56,PHI:2366,PHI:2398,PHI:142,PHI:10182,PHI:2163,PHI:2330,PHI:3889,PHI:5426,PHI:245,PHI:9480,PHI:6622,PHI:153,PHI:170,PHI:2303,PHI:2327,PHI:1005,PHI:1042,PHI:2346,PHI:4028,PHI:5536,PHI:8002,PHI:342,PHI:6317,PHI:10250,PHI:9453,PHI:7280,PHI:8735,PHI:483,PHI:113,PHI:2367,PHI:2318,PHI:9481,PHI:1031,PHI:4779,PHI:2365,PHI:6084,PHI:1178,PHI:4941,PHI:497,PHI:2225,PHI:308,PHI:2231,PHI:1032,PHI:7568,PHI:9454,PHI:10024,PHI:9769,PHI:11021,PHI:149,PHI:8737,PHI:9141,PHI:1043,PHI:7279,PHI:4942,PHI:1266,PHI:10022,PHI:11019,PHI:4626,PHI:1232,PHI:2810,PHI:313,PHI:1223,PHI:2559,PHI:8854,PHI:1248,PHI:1268,PHI:1269,PHI:1192,PHI:1230,PHI:1239,PHI:1270	.	0.978	0.14	No	No	No	No	39275.7	334	PF00069	Pkinase	DKT	Belongs to the protein kinase superfamily	GO:0000003,GO:0000122,GO:0000166,GO:0000228,GO:0000785,GO:0000790,GO:0001300,GO:0003006,GO:0003674,GO:0003824,GO:0004672,GO:0004674,GO:0005488,GO:0005524,GO:0005575,GO:0005622,GO:0005623,GO:0005634,GO:0005694,GO:0005730,GO:0005956,GO:0006355,GO:0006356,GO:0006357,GO:0006359,GO:0006464,GO:0006468,GO:0006793,GO:0006796,GO:0006807,GO:0006950,GO:0006970,GO:0006974,GO:0007163,GO:0007530,GO:0007531,GO:0007533,GO:0007535,GO:0007568,GO:0007569,GO:0008144,GO:0008150,GO:0008152,GO:0008360,GO:0009628,GO:0009889,GO:0009890,GO:0009892,GO:0009987,GO:0010468,GO:0010556,GO:0010558,GO:0010605,GO:0010629,GO:0016301,GO:0016310,GO:0016740,GO:0016772,GO:0016773,GO:0017076,GO:0018105,GO:0018107,GO:0018193,GO:0018209,GO:0018210,GO:0019219,GO:0019222,GO:0019538,GO:0022413,GO:0022414,GO:0022603,GO:0022604,GO:0023052,GO:0030154,GO:0030554,GO:0030684,GO:0030686,GO:0031323,GO:0031324,GO:0031326,GO:0031327,GO:0031931,GO:0031932,GO:0031974,GO:0031981,GO:0032502,GO:0032505,GO:0032553,GO:0032555,GO:0032559,GO:0032878,GO:0032991,GO:0033554,GO:0034456,GO:0035639,GO:0036094,GO:0036211,GO:0038201,GO:0043167,GO:0043168,GO:0043170,GO:0043226,GO:0043227,GO:0043228,GO:0043229,GO:0043231,GO:0043232,GO:0043233,GO:0043412,GO:0043433,GO:0044092,GO:0044237,GO:0044238,GO:0044260,GO:0044267,GO:0044422,GO:0044424,GO:0044427,GO:0044428,GO:0044446,GO:0044452,GO:0044454,GO:0044464,GO:0045165,GO:0045892,GO:0045934,GO:0048518,GO:0048519,GO:0048522,GO:0048523,GO:0048869,GO:0050789,GO:0050793,GO:0050794,GO:0050896,GO:0051090,GO:0051128,GO:0051171,GO:0051172,GO:0051252,GO:0051253,GO:0051716,GO:0060255,GO:0065007,GO:0065008,GO:0065009,GO:0070013,GO:0071214,GO:0071470,GO:0071704,GO:0071963,GO:0080090,GO:0097159,GO:0097367,GO:0104004,GO:0140096,GO:1901265,GO:1901363,GO:1901564,GO:1902679,GO:1903506,GO:1903507,GO:1990904,GO:2000099,GO:2000100,GO:2000112,GO:2000113,GO:2000247,GO:2000769,GO:2000771,GO:2001141	ko:K03097	ko03008,ko04064,ko04137,ko04139,ko04310,ko04520,ko04712,ko05162,ko05168,ko05169,map03008,map04064,map04137,map04139,map04310,map04520,map04712,map05162,map05168,map05169	-	-
Za100_000005F_arrow_0352	1.54587	0.405	0.512	.	.	0.851	-2.7	.	.	.	.	0.123	0.32	No	No	No	No	30634.5	280	.	.	-	-	-	-	-	-	-
Za100_000005F_arrow_0353	7.21422	0	0.029	0.694	.	.	-3.338	.	.	.	.	0.767	0.04	No	No	No	No	67435.3	579	.	.	-	-	-	-	-	-	-
Za100_000005F_arrow_0354	5.27376	0	0.066	.	.	0.784	-3.346	.	.	.	.	0.862	0.01	No	No	No	No	123146	1087	PF00133,PF08264	tRNA-synt_1,Anticodon_1	J	Belongs to the class-I aminoacyl-tRNA synthetase family	-	ko:K01873	ko00970,map00970	M00359,M00360	-
Za100_000005F_arrow_0355	4.9677	0.922	0.292	0.534	.	.	1.294	.	.	.	.	0.172	0.32	Yes	Yes	No	No	10161.4	94	.	.	-	-	-	-	-	-	-
Za100_000005F_arrow_0356	1.13536	0.962	0.33	0.867	.	.	-0.654	.	.	.	.	0.012	0.19	No	No	No	No	11732.1	110	.	.	-	-	-	-	-	-	-
Za100_000005F_arrow_0357	7.48409	0.251	0.562	0.589	.	.	-0.871	.	.	.	.	0.271	0.16	No	No	No	No	32742.6	309	PF03446,PF14833	NAD_binding_2,Domain:NAD_binding_11	I	Shikimate / quinate 5-dehydrogenase	-	ko:K21848	-	-	-
Za100_000005F_arrow_0358	2.37194	0	0.009	.	.	0.806	-3.115	PiCRN8	FGSG_02488	PHI:1269	.	0.975	0.06	No	No	No	No	50146.6	443	PF00069	Pkinase	T	Protein kinase domain-containing protein	-	-	-	-	-
Za100_000005F_arrow_0359	7.91001	0	0.056	.	.	0.579	-2.266	.	MecA	PHI:6556	.	0.159	0.02	No	No	No	No	58635.1	542	PF00291,PF00571	PALP,CBS	E	Belongs to the cysteine synthase cystathionine beta- synthase family	GO:0000096,GO:0000097,GO:0003674,GO:0003676,GO:0003723,GO:0003729,GO:0003824,GO:0004122,GO:0005488,GO:0005575,GO:0005622,GO:0005623,GO:0005737,GO:0005739,GO:0006082,GO:0006520,GO:0006534,GO:0006535,GO:0006563,GO:0006790,GO:0006807,GO:0007089,GO:0007346,GO:0008144,GO:0008150,GO:0008152,GO:0008652,GO:0009058,GO:0009069,GO:0009070,GO:0009092,GO:0009403,GO:0009404,GO:0009987,GO:0010494,GO:0010564,GO:0016053,GO:0016829,GO:0016835,GO:0016836,GO:0017144,GO:0019343,GO:0019344,GO:0019346,GO:0019748,GO:0019752,GO:0019842,GO:0030170,GO:0032991,GO:0035770,GO:0036094,GO:0036464,GO:0043167,GO:0043168,GO:0043226,GO:0043227,GO:0043228,GO:0043229,GO:0043231,GO:0043232,GO:0043436,GO:0044237,GO:0044238,GO:0044249,GO:0044272,GO:0044281,GO:0044283,GO:0044424,GO:0044444,GO:0044464,GO:0044550,GO:0045787,GO:0045931,GO:0046394,GO:0048037,GO:0048518,GO:0048522,GO:0050662,GO:0050667,GO:0050789,GO:0050794,GO:0051726,GO:0065007,GO:0070279,GO:0070813,GO:0070814,GO:0071704,GO:0090068,GO:0097159,GO:1900087,GO:1901363,GO:1901564,GO:1901566,GO:1901576,GO:1901605,GO:1901607,GO:1901987,GO:1901989,GO:1901990,GO:1901992,GO:1902806,GO:1902808,GO:1990904,GO:2000045	ko:K01697	ko00260,ko00270,ko01100,ko01130,ko01230,map00260,map00270,map01100,map01130,map01230	M00035,M00338	-
Za100_000005F_arrow_0360	5.99868	0	0.107	.	.	0.802	-2.656	.	.	.	.	0.908	0.33	No	Yes	No	Yes	15200.5	137	PF03694	Erg28	S	Erg28 like protein	GO:0003674,GO:0005488,GO:0005515,GO:0005575,GO:0005622,GO:0005623,GO:0005737,GO:0005783,GO:0005789,GO:0006066,GO:0006629,GO:0006694,GO:0006696,GO:0008150,GO:0008152,GO:0008202,GO:0008204,GO:0008610,GO:0009058,GO:0009987,GO:0012505,GO:0016020,GO:0016125,GO:0016126,GO:0016128,GO:0016129,GO:0030674,GO:0031984,GO:0042175,GO:0043226,GO:0043227,GO:0043229,GO:0043231,GO:0044107,GO:0044108,GO:0044237,GO:0044238,GO:0044249,GO:0044255,GO:0044281,GO:0044283,GO:0044422,GO:0044424,GO:0044425,GO:0044432,GO:0044444,GO:0044446,GO:0044464,GO:0046165,GO:0060090,GO:0071704,GO:0097384,GO:0098827,GO:1901360,GO:1901362,GO:1901576,GO:1901615,GO:1901617,GO:1902652,GO:1902653	-	-	-	-
Za100_000005F_arrow_0361	5.70626	0	0.087	.	.	0.71	-2.778	.	MoSCAD1_(MGG_05096),Mdh1,EntA_(VK055_1922),VK055_1961,3hnr,THR1,EntA,MoSCAD3_(MGG_01180),ABA4,MGG_00056,KduD,RED2,FabG1,GigX5,PatN,IDH,RSp0028,STM14_RS15210_(srlD),FabG2	PHI:8927,PHI:2269,PHI:7485,PHI:7511,PHI:2802,PHI:7696,PHI:59,PHI:9460,PHI:8929,PHI:5440,PHI:784,PHI:10587,PHI:2835,PHI:4077,PHI:5271,PHI:6957,PHI:3301,PHI:3866,PHI:10835,PHI:10055,PHI:5272	.	0.824	0.15	No	Yes	No	Yes	35998.3	331	PF00106	adh_short	Q	Component of the microsomal membrane bound fatty acid elongation system, which produces the 26-carbon very long-chain fatty acids (VLCFA) from palmitate. Catalyzes the reduction of the 3-ketoacyl-CoA intermediate that is formed in each cycle of fatty acid elongation. VLCFAs serve as precursors for ceramide and sphingolipids	GO:0000038,GO:0003674,GO:0003824,GO:0005575,GO:0005622,GO:0005623,GO:0005737,GO:0005783,GO:0005789,GO:0006082,GO:0006629,GO:0006631,GO:0006633,GO:0006643,GO:0006665,GO:0006807,GO:0008150,GO:0008152,GO:0008610,GO:0009058,GO:0009987,GO:0012505,GO:0016020,GO:0016053,GO:0016491,GO:0016614,GO:0019752,GO:0030148,GO:0030497,GO:0031984,GO:0032787,GO:0042175,GO:0042761,GO:0043226,GO:0043227,GO:0043229,GO:0043231,GO:0043436,GO:0044237,GO:0044238,GO:0044249,GO:0044255,GO:0044281,GO:0044283,GO:0044422,GO:0044424,GO:0044425,GO:0044432,GO:0044444,GO:0044446,GO:0044464,GO:0045703,GO:0046394,GO:0046467,GO:0055114,GO:0071704,GO:0072330,GO:0098827,GO:1901564,GO:1901566,GO:1901576	ko:K10251	ko00062,ko00140,ko01040,ko01100,ko01110,ko01212,map00062,map00140,map01040,map01100,map01110,map01212	M00415	-
Za100_000005F_arrow_0362	1.52329	0.792	0.504	0.574	.	.	-1.214	.	.	.	.	0.515	0.03	No	No	No	No	25061.2	229	PF13013	F-box-like_2	-	-	-	-	-	-	-
Za100_000005F_arrow_0363	10.0265	0.765	0.383	.	.	0.924	-3.111	.	.	.	.	0.015	0.12	No	Yes	No	Yes	16329	147	PF01124	MAPEG	S	MAPEG family	-	-	-	-	-
Za100_000005F_arrow_0364	4.21534	0.008	0.23	0.933	.	.	-3.346	.	.	.	.	0.013	0.03	No	No	No	No	30963.1	270	PF04176	TIP41	S	TIP41-like family	GO:0005575,GO:0005622,GO:0005623,GO:0005634,GO:0005737,GO:0007154,GO:0007165,GO:0008150,GO:0009893,GO:0009987,GO:0010562,GO:0010604,GO:0010921,GO:0010922,GO:0019220,GO:0019222,GO:0023052,GO:0031323,GO:0031325,GO:0031399,GO:0031401,GO:0032268,GO:0032270,GO:0032516,GO:0035303,GO:0035304,GO:0035306,GO:0035307,GO:0043085,GO:0043226,GO:0043227,GO:0043229,GO:0043231,GO:0043666,GO:0044093,GO:0044424,GO:0044464,GO:0045937,GO:0048518,GO:0048522,GO:0050789,GO:0050790,GO:0050794,GO:0050896,GO:0051171,GO:0051173,GO:0051174,GO:0051246,GO:0051247,GO:0051336,GO:0051345,GO:0051716,GO:0060255,GO:0065007,GO:0065009,GO:0080090	ko:K17607	ko04138,map04138	-	-
Za100_000005F_arrow_0365	3.75538	0	0.058	0.717	.	.	-3.346	PiCRN8	FGSG_06959,FGSG_02399,Bcpka1,PKAC1,Aapk1,CPK1,CaTpk2_(CTRG_01736),TPK2,TPK1,CaTpk1_(CTRG_03315),MgTpk2,ADR1,CPK2,FGSG_08729,PKA2,FGSG_00786,Cpk2,Rck2,Chk1,MoCMK1,FGSG_00337,CpkB,(Sc_Cmk1/Cmk2),FGSG_01506,CpkA,UKC1,FGSG_05549,(Sc_Cak1),FGSG_07423,FGSG_04054,(Sc_Sat4),SakA,Hog1,HOG1,FGSG_05393,MPK1,UvCDC2_(KDB_12816.1),FgMkk1,CpMK1,MgHog1,OSM1,FgHOG1,Hog1_(FOXG_06318),Cshog1,Mero-Hog1,(Sc_Cdc28),Cdc2A,AflBck1,VdHog1,Cghog1,CgHog1,Hog1_(PDIG_79560),CPMK2,MPS1,MgFus3,BcSAK1,CpSlt2,Fus3,MhSlt2_(XP_011115715),MAK2,Slt2,Mak2,AMK1,PTK1,CHK1,Fmk1_(FOXG_08140),Mero-Slt2,Bbslt2,Kss1_(PDIG_75030),PdMpkB,BMP1,Fmk1,FMK1,UvPmk1_(KDB_16903.1),PMK1,MAP1_(related:_GPMK1),MaMk1,Mero-Fus3,(Mgv1),Bbmpk1,SsuA,MGV1,FoSlt2,Pmk1,MgSlt2,Lf_pmk1,Mps1,AaSLT2,CPMK1,FGSG_03132,Cdc2B,AaFUS3,ChMK1,CMK1,Bmp3,VMK1,AoSlt2_(XP_011126279),Fgk3,(Gsk3),Cek2,MoCKa1_(MGG_03696),FGSG_00677,Fg00677,MoGSK1,MpkC,Stk_(ORF:_z1444),CgSlt2,UBC3,Kpp2,KPP2,CEK1,Cek1,AFLA_099500_(sakA),Mpk3,FGSG_08731,Fg08731	PHI:1230,PHI:1239,PHI:2370,PHI:371,PHI:2317,PHI:341,PHI:7811,PHI:428,PHI:427,PHI:7810,PHI:1044,PHI:100,PHI:3088,PHI:1240,PHI:370,PHI:1249,PHI:7724,PHI:2554,PHI:8768,PHI:2158,PHI:1244,PHI:1083,PHI:2272,PHI:1183,PHI:1251,PHI:2271,PHI:1082,PHI:158,PHI:1265,PHI:1192,PHI:1232,PHI:1221,PHI:1180,PHI:6084,PHI:10024,PHI:9769,PHI:11021,PHI:149,PHI:1223,PHI:2365,PHI:2810,PHI:7568,PHI:313,PHI:9481,PHI:3917,PHI:1194,PHI:342,PHI:1043,PHI:153,PHI:2327,PHI:1005,PHI:6317,PHI:10250,PHI:4779,PHI:497,PHI:5427,PHI:1178,PHI:4941,PHI:7280,PHI:9913,PHI:5536,PHI:4625,PHI:8395,PHI:8735,PHI:246,PHI:113,PHI:2438,PHI:1031,PHI:7447,PHI:8001,PHI:9454,PHI:448,PHI:8002,PHI:2268,PHI:736,PHI:230,PHI:2366,PHI:2398,PHI:142,PHI:10249,PHI:5428,PHI:2429,PHI:5045,PHI:8736,PHI:6730,PHI:161,PHI:545,PHI:2827,PHI:7240,PHI:6315,PHI:215,PHI:2285,PHI:9480,PHI:5479,PHI:309,PHI:1189,PHI:3517,PHI:4245,PHI:690,PHI:56,PHI:3889,PHI:5426,PHI:1196,PHI:2346,PHI:4028,PHI:266,PHI:4679,PHI:10182,PHI:2163,PHI:1042,PHI:2330,PHI:2367,PHI:2318,PHI:245,PHI:4942,PHI:1266,PHI:2303,PHI:6622,PHI:170,PHI:1032,PHI:483,PHI:9453,PHI:4587,PHI:1200,PHI:10022,PHI:11019,PHI:9201,PHI:1218,PHI:9822,PHI:7117,PHI:6085,PHI:7760,PHI:4626,PHI:151,PHI:2230,PHI:10044,PHI:406,PHI:6837,PHI:107,PHI:10021,PHI:7663,PHI:11018,PHI:8854,PHI:7279,PHI:1235,PHI:9823	.	0.951	0	No	No	No	No	44750.4	394	PF00069	Pkinase	D	Belongs to the protein kinase superfamily	GO:0000003,GO:0000070,GO:0000075,GO:0000226,GO:0000228,GO:0000278,GO:0000280,GO:0000775,GO:0000776,GO:0000777,GO:0000778,GO:0000779,GO:0000780,GO:0000781,GO:0000784,GO:0000793,GO:0000794,GO:0000819,GO:0000939,GO:0000941,GO:0003674,GO:0003824,GO:0004672,GO:0004674,GO:0005575,GO:0005622,GO:0005623,GO:0005634,GO:0005694,GO:0005737,GO:0005819,GO:0005828,GO:0005856,GO:0005874,GO:0005875,GO:0005876,GO:0006325,GO:0006464,GO:0006468,GO:0006793,GO:0006796,GO:0006807,GO:0006996,GO:0006997,GO:0007000,GO:0007010,GO:0007017,GO:0007049,GO:0007051,GO:0007052,GO:0007059,GO:0007080,GO:0007088,GO:0007093,GO:0007094,GO:0007127,GO:0007135,GO:0007154,GO:0007346,GO:0007584,GO:0008104,GO:0008150,GO:0008152,GO:0008608,GO:0009605,GO:0009607,GO:0009719,GO:0009987,GO:0009991,GO:0010389,GO:0010564,GO:0010638,GO:0010639,GO:0010948,GO:0010965,GO:0010971,GO:0015630,GO:0016043,GO:0016301,GO:0016310,GO:0016569,GO:0016570,GO:0016572,GO:0016740,GO:0016772,GO:0016773,GO:0018105,GO:0018193,GO:0018209,GO:0019538,GO:0022402,GO:0022411,GO:0022414,GO:0030071,GO:0031570,GO:0031577,GO:0031667,GO:0031668,GO:0031669,GO:0031670,GO:0031974,GO:0031981,GO:0032133,GO:0032465,GO:0032886,GO:0032991,GO:0033036,GO:0033043,GO:0033044,GO:0033045,GO:0033046,GO:0033047,GO:0033048,GO:0033313,GO:0033316,GO:0033365,GO:0034397,GO:0034501,GO:0034502,GO:0034503,GO:0034613,GO:0035173,GO:0035174,GO:0035175,GO:0035404,GO:0036211,GO:0040020,GO:0042221,GO:0043060,GO:0043170,GO:0043226,GO:0043227,GO:0043228,GO:0043229,GO:0043231,GO:0043232,GO:0043233,GO:0043412,GO:0043987,GO:0044087,GO:0044237,GO:0044238,GO:0044260,GO:0044267,GO:0044422,GO:0044424,GO:0044427,GO:0044428,GO:0044430,GO:0044446,GO:0044454,GO:0044464,GO:0044774,GO:0044779,GO:0045132,GO:0045143,GO:0045144,GO:0045786,GO:0045787,GO:0045835,GO:0045839,GO:0045840,GO:0045841,GO:0045930,GO:0045931,GO:0048285,GO:0048518,GO:0048519,GO:0048522,GO:0048523,GO:0050000,GO:0050789,GO:0050794,GO:0050896,GO:0051128,GO:0051129,GO:0051130,GO:0051179,GO:0051228,GO:0051230,GO:0051233,GO:0051234,GO:0051276,GO:0051302,GO:0051303,GO:0051310,GO:0051311,GO:0051316,GO:0051321,GO:0051445,GO:0051447,GO:0051493,GO:0051640,GO:0051641,GO:0051649,GO:0051656,GO:0051716,GO:0051726,GO:0051783,GO:0051784,GO:0051785,GO:0051983,GO:0051984,GO:0051985,GO:0060236,GO:0060623,GO:0061982,GO:0061983,GO:0062033,GO:0065007,GO:0070013,GO:0070192,GO:0070507,GO:0070727,GO:0070887,GO:0071173,GO:0071174,GO:0071216,GO:0071459,GO:0071495,GO:0071496,GO:0071704,GO:0071840,GO:0072396,GO:0072414,GO:0072417,GO:0072476,GO:0072479,GO:0072485,GO:0072686,GO:0072687,GO:0090068,GO:0090169,GO:0090224,GO:0090231,GO:0090232,GO:0090266,GO:0090267,GO:0090699,GO:0098687,GO:0098783,GO:0098813,GO:0099080,GO:0099081,GO:0099512,GO:0099513,GO:0120109,GO:0120110,GO:0140013,GO:0140014,GO:0140096,GO:1901564,GO:1901673,GO:1901925,GO:1901970,GO:1901976,GO:1901978,GO:1901987,GO:1901988,GO:1901989,GO:1901990,GO:1901991,GO:1901992,GO:1901993,GO:1901994,GO:1902099,GO:1902100,GO:1902102,GO:1902103,GO:1902115,GO:1902412,GO:1902749,GO:1902751,GO:1902850,GO:1903008,GO:1903046,GO:1903047,GO:1903379,GO:1903380,GO:1903504,GO:1905132,GO:1905133,GO:1905818,GO:1905819,GO:1905820,GO:1905821,GO:1905822,GO:1905824,GO:1990023,GO:1990385,GO:2000241,GO:2000242,GO:2000816,GO:2001251,GO:2001252	ko:K08850	-	-	-
Za100_000005F_arrow_0366	4.92281	0.957	0.663	0.726	.	.	-2.743	.	.	.	.	0.912	0.02	No	No	No	No	27086.6	236	PF09768	Peptidase_M76	L	Has a dual role in the assembly of mitochondrial ATPase	GO:0003674,GO:0003824,GO:0004175,GO:0004222,GO:0005575,GO:0005622,GO:0005623,GO:0005737,GO:0005739,GO:0005740,GO:0005743,GO:0005758,GO:0006508,GO:0006807,GO:0006996,GO:0007005,GO:0008150,GO:0008152,GO:0008233,GO:0008237,GO:0009987,GO:0010467,GO:0016020,GO:0016043,GO:0016485,GO:0016787,GO:0019538,GO:0019866,GO:0019898,GO:0022607,GO:0031090,GO:0031312,GO:0031314,GO:0031966,GO:0031967,GO:0031970,GO:0031974,GO:0031975,GO:0033615,GO:0034622,GO:0034982,GO:0043170,GO:0043226,GO:0043227,GO:0043229,GO:0043231,GO:0043233,GO:0043461,GO:0043933,GO:0044085,GO:0044237,GO:0044238,GO:0044260,GO:0044267,GO:0044422,GO:0044424,GO:0044425,GO:0044429,GO:0044444,GO:0044446,GO:0044455,GO:0044464,GO:0051604,GO:0065003,GO:0070011,GO:0070013,GO:0070071,GO:0071704,GO:0071840,GO:0140096,GO:1901564	ko:K18156	-	-	-
Za100_000005F_arrow_0367	2.754	0	0.08	.	.	0.959	-2.216	.	HDF3	PHI:1174,PHI:1170	.	0.701	0.07	No	No	No	No	129349	1206	PF00850	Hist_deacetyl	B	Histone deacetylase domain	GO:0000082,GO:0000083,GO:0000278,GO:0003674,GO:0003824,GO:0004407,GO:0005575,GO:0005622,GO:0005623,GO:0005628,GO:0005634,GO:0005737,GO:0005933,GO:0005935,GO:0006325,GO:0006355,GO:0006357,GO:0006464,GO:0006476,GO:0006807,GO:0006996,GO:0007049,GO:0008150,GO:0008152,GO:0009889,GO:0009891,GO:0009893,GO:0009987,GO:0010468,GO:0010556,GO:0010557,GO:0010604,GO:0010628,GO:0016020,GO:0016043,GO:0016569,GO:0016570,GO:0016575,GO:0016787,GO:0016810,GO:0016811,GO:0019213,GO:0019219,GO:0019222,GO:0019538,GO:0022402,GO:0030427,GO:0031323,GO:0031325,GO:0031326,GO:0031328,GO:0033558,GO:0035601,GO:0036211,GO:0042763,GO:0042764,GO:0043170,GO:0043226,GO:0043227,GO:0043229,GO:0043231,GO:0043412,GO:0044237,GO:0044238,GO:0044260,GO:0044267,GO:0044424,GO:0044464,GO:0044770,GO:0044772,GO:0044843,GO:0045893,GO:0045935,GO:0045944,GO:0048518,GO:0048522,GO:0050789,GO:0050794,GO:0051171,GO:0051173,GO:0051252,GO:0051254,GO:0051276,GO:0060255,GO:0065007,GO:0071704,GO:0071840,GO:0080090,GO:0098732,GO:0140096,GO:1901564,GO:1902680,GO:1903047,GO:1903506,GO:1903508,GO:2000112,GO:2001141	ko:K11484	-	-	-
Za100_000005F_arrow_0368	0.882779	0.999	0.938	0.562	0.956	.	2.876	.	.	.	.	0.938	0.74	Yes	Yes	No	No	10145.4	93	.	.	-	-	-	-	-	-	-
Za100_000005F_arrow_0369	3.84266	0.014	0.48	0.741	.	.	-2.39	.	.	.	.	0.978	0.02	No	No	No	No	35822.7	331	PF01876	RNase_P_p30	J	RNase P subunit p30	GO:0000172,GO:0000294,GO:0000447,GO:0000460,GO:0000462,GO:0000466,GO:0000469,GO:0000478,GO:0000479,GO:0000956,GO:0003674,GO:0003676,GO:0003723,GO:0005488,GO:0005575,GO:0005622,GO:0005623,GO:0005634,GO:0005655,GO:0005730,GO:0005732,GO:0005737,GO:0005829,GO:0006139,GO:0006364,GO:0006396,GO:0006399,GO:0006401,GO:0006402,GO:0006725,GO:0006807,GO:0008033,GO:0008150,GO:0008152,GO:0009056,GO:0009057,GO:0009892,GO:0009987,GO:0010467,GO:0010468,GO:0010605,GO:0010629,GO:0016070,GO:0016071,GO:0016072,GO:0016074,GO:0019222,GO:0019439,GO:0022613,GO:0030490,GO:0030677,GO:0030681,GO:0031070,GO:0031974,GO:0031981,GO:0032991,GO:0033967,GO:0034470,GO:0034641,GO:0034655,GO:0034660,GO:0034963,GO:0034965,GO:0042254,GO:0042274,GO:0043144,GO:0043170,GO:0043226,GO:0043227,GO:0043228,GO:0043229,GO:0043231,GO:0043232,GO:0043233,GO:0044085,GO:0044237,GO:0044238,GO:0044248,GO:0044260,GO:0044265,GO:0044270,GO:0044422,GO:0044424,GO:0044428,GO:0044444,GO:0044446,GO:0044452,GO:0044464,GO:0046483,GO:0046700,GO:0048519,GO:0050789,GO:0060255,GO:0065007,GO:0070013,GO:0071704,GO:0071840,GO:0090304,GO:0090305,GO:0090501,GO:0090502,GO:0097159,GO:1901360,GO:1901361,GO:1901363,GO:1901575,GO:1902494,GO:1902555,GO:1905267,GO:1905348,GO:1990904	ko:K03539	ko03008,ko03013,map03008,map03013	-	-
Za100_000005F_arrow_0370	3.92638	0	0.009	.	.	0.681	-3.182	.	.	.	.	0.647	0.02	No	No	No	No	73074.4	658	.	.	-	-	-	-	-	-	-
Za100_000005F_arrow_0371	3.77668	0	0.211	.	.	0.774	-2.117	.	.	.	.	0.096	0.46	No	No	No	No	41635	402	PF01137,PF05189	RTC,Domain:RTC_insert	A	RNA 3'-terminal phosphate cyclase (RTC), insert domain	GO:0000447,GO:0000460,GO:0000462,GO:0000466,GO:0000469,GO:0000472,GO:0000478,GO:0000479,GO:0000480,GO:0000966,GO:0000967,GO:0003674,GO:0003824,GO:0004518,GO:0004519,GO:0004521,GO:0004540,GO:0005575,GO:0005622,GO:0005623,GO:0005634,GO:0005730,GO:0006139,GO:0006364,GO:0006396,GO:0006725,GO:0006807,GO:0008047,GO:0008150,GO:0008152,GO:0009987,GO:0010467,GO:0016070,GO:0016072,GO:0016787,GO:0016788,GO:0022613,GO:0030234,GO:0030490,GO:0030684,GO:0030686,GO:0031974,GO:0031981,GO:0032991,GO:0034470,GO:0034471,GO:0034641,GO:0034660,GO:0042254,GO:0042274,GO:0043085,GO:0043170,GO:0043226,GO:0043227,GO:0043228,GO:0043229,GO:0043231,GO:0043232,GO:0043233,GO:0044085,GO:0044093,GO:0044237,GO:0044238,GO:0044422,GO:0044424,GO:0044428,GO:0044446,GO:0044464,GO:0046483,GO:0050790,GO:0065007,GO:0065009,GO:0070013,GO:0071704,GO:0071840,GO:0090304,GO:0090305,GO:0090501,GO:0090502,GO:0098772,GO:0140098,GO:1901360,GO:1990904	ko:K11108	ko03008,map03008	-	-
Za100_000005F_arrow_0372	9.80014	0.994	0.192	0.672	.	.	-2.398	.	.	.	.	0.974	0.64	No	No	No	No	17545.5	179	PF00076	RRM_1	A	RNA recognition motif. (a.k.a. RRM, RBD, or RNP domain)	-	-	-	-	-
Za100_000005F_arrow_0373	3.07422	0	0.032	0.541	.	.	-2.748	.	.	.	.	0.942	0.02	No	No	No	No	81095.6	720	.	.	-	-	-	-	-	-	-
Za100_000005F_arrow_0374	3.80244	0.18	0.078	.	.	0.646	-2.24	.	.	.	.	0.083	0.08	No	No	No	No	28408.4	258	.	.	-	-	-	-	-	-	-
Za100_000005F_arrow_0375	3.93442	0.938	0.841	.	0.556	.	2.698	Zt6,BghBEC1011,BgtAvrPm2	.	.	.	0.134	0.59	Yes	Yes	No	No	19911.3	185	.	.	-	-	-	-	-	-	-
Za100_000005F_arrow_0376	8.98659	0.012	0.299	0.846	.	.	-3.122	.	IPP1	PHI:2540	.	0.038	0.05	No	No	No	No	33067.5	291	PF00719	Pyrophosphatase	C	Inorganic pyrophosphatase	GO:0003674,GO:0003824,GO:0004427,GO:0005575,GO:0005576,GO:0005618,GO:0005622,GO:0005623,GO:0005634,GO:0005737,GO:0005829,GO:0006793,GO:0006796,GO:0006950,GO:0006970,GO:0008150,GO:0008152,GO:0009277,GO:0009628,GO:0009987,GO:0016462,GO:0016787,GO:0016817,GO:0016818,GO:0030312,GO:0030446,GO:0031012,GO:0033554,GO:0043226,GO:0043227,GO:0043229,GO:0043231,GO:0044237,GO:0044421,GO:0044424,GO:0044444,GO:0044464,GO:0050896,GO:0051716,GO:0062039,GO:0062040,GO:0071214,GO:0071470,GO:0071944,GO:0104004	ko:K01507	ko00190,map00190	-	-
Za100_000005F_arrow_0377	6.89407	0.257	0.583	.	0.728	.	-2.559	.	.	.	.	0.015	0.74	No	No	No	Yes	18140.6	168	PF02109	DAD	I	Essential subunit of the N-oligosaccharyl transferase (OST) complex which catalyzes the transfer of a high mannose oligosaccharide from a lipid-linked oligosaccharide donor to an asparagine residue within an Asn-X-Ser Thr consensus motif in nascent polypeptide chains	GO:0005575,GO:0005622,GO:0005623,GO:0005737,GO:0005783,GO:0005789,GO:0006464,GO:0006486,GO:0006487,GO:0006807,GO:0008150,GO:0008152,GO:0008250,GO:0009058,GO:0009059,GO:0009100,GO:0009101,GO:0009987,GO:0012505,GO:0016020,GO:0016021,GO:0019538,GO:0031224,GO:0031984,GO:0032991,GO:0034645,GO:0036211,GO:0042175,GO:0043170,GO:0043226,GO:0043227,GO:0043229,GO:0043231,GO:0043412,GO:0043413,GO:0044237,GO:0044238,GO:0044249,GO:0044260,GO:0044267,GO:0044422,GO:0044424,GO:0044425,GO:0044432,GO:0044444,GO:0044446,GO:0044464,GO:0070085,GO:0071704,GO:0098796,GO:0098827,GO:1901135,GO:1901137,GO:1901564,GO:1901566,GO:1901576,GO:1902494,GO:1990234	ko:K12668	ko00510,ko00513,ko01100,ko04141,map00510,map00513,map01100,map04141	M00072	-
Za100_000005F_arrow_0378	9.58303	0.074	0.177	.	.	0.554	-1.913	.	.	.	.	0.014	0.32	No	Yes	No	Yes	10752.7	106	PF03647	Tmemb_14	S	Transmembrane proteins 14C	-	-	-	-	-
Za100_000005F_arrow_0379	5.50083	0	0.066	.	.	0.637	-2.95	.	.	.	.	0.045	0.03	No	No	No	No	70865.1	642	PF03943	TAP_C	A	C-terminal domain of vertebrate Tap protein	GO:0000054,GO:0000055,GO:0000056,GO:0003674,GO:0003676,GO:0003723,GO:0003729,GO:0005488,GO:0005515,GO:0005575,GO:0005622,GO:0005623,GO:0005634,GO:0005635,GO:0005643,GO:0005654,GO:0005730,GO:0005737,GO:0006403,GO:0006405,GO:0006406,GO:0006611,GO:0006810,GO:0006886,GO:0006913,GO:0008104,GO:0008150,GO:0008152,GO:0010467,GO:0012505,GO:0015031,GO:0015833,GO:0015931,GO:0016020,GO:0016021,GO:0016973,GO:0022613,GO:0030684,GO:0030687,GO:0031224,GO:0031503,GO:0031967,GO:0031974,GO:0031975,GO:0031981,GO:0032991,GO:0033036,GO:0033750,GO:0034613,GO:0042254,GO:0042272,GO:0042886,GO:0043170,GO:0043226,GO:0043227,GO:0043228,GO:0043229,GO:0043231,GO:0043232,GO:0043233,GO:0044085,GO:0044422,GO:0044424,GO:0044425,GO:0044428,GO:0044446,GO:0044451,GO:0044464,GO:0045184,GO:0046907,GO:0050657,GO:0050658,GO:0051028,GO:0051168,GO:0051169,GO:0051179,GO:0051234,GO:0051236,GO:0051640,GO:0051641,GO:0051649,GO:0051656,GO:0070013,GO:0070727,GO:0071166,GO:0071426,GO:0071427,GO:0071428,GO:0071702,GO:0071704,GO:0071705,GO:0071840,GO:0097159,GO:1901363,GO:1990904	ko:K14284	ko03008,ko03013,ko03015,ko05164,ko05168,map03008,map03013,map03015,map05164,map05168	-	-
Za100_000005F_arrow_0380	4.4944	0	0.012	.	.	0.849	-3.027	.	.	.	.	0.895	0.25	No	No	No	Yes	59858.7	546	PF00324	AA_permease	E	Amino acid permease	GO:0003333,GO:0003674,GO:0005215,GO:0005290,GO:0005342,GO:0005488,GO:0005575,GO:0005622,GO:0005623,GO:0005737,GO:0005739,GO:0005783,GO:0005886,GO:0006810,GO:0006811,GO:0006812,GO:0006820,GO:0006855,GO:0006865,GO:0008150,GO:0008324,GO:0008509,GO:0008514,GO:0012505,GO:0015075,GO:0015171,GO:0015174,GO:0015179,GO:0015181,GO:0015189,GO:0015238,GO:0015318,GO:0015711,GO:0015802,GO:0015807,GO:0015809,GO:0015849,GO:0015893,GO:0016020,GO:0016021,GO:0016597,GO:0022857,GO:0031224,GO:0031406,GO:0034220,GO:0036094,GO:0042221,GO:0042493,GO:0043167,GO:0043168,GO:0043177,GO:0043226,GO:0043227,GO:0043229,GO:0043231,GO:0044424,GO:0044425,GO:0044444,GO:0044464,GO:0045117,GO:0045121,GO:0046942,GO:0046943,GO:0050896,GO:0051179,GO:0051234,GO:0055085,GO:0071702,GO:0071705,GO:0071944,GO:0089709,GO:0098589,GO:0098655,GO:0098656,GO:0098805,GO:0098857,GO:1901474,GO:1902022,GO:1902475,GO:1903401,GO:1903825,GO:1903826,GO:1905039,GO:1990822	ko:K16261	-	-	-
Za100_000005F_arrow_0381	5.91128	0.001	0.261	0.549	.	.	-0.943	.	FgTRR_(FGSG_00871),SsTrr1_(SS1G_05899),Trr1,MoTRX2,TRR1,TrxR_(Afu4g12990),PeTrx	PHI:9056,PHI:8883,PHI:6470,PHI:6674,PHI:10626,PHI:2537,PHI:8723,PHI:2846	.	0.932	0.13	No	No	No	No	38194.1	356	PF07992	Pyr_redox_2	O	Belongs to the class-II pyridine nucleotide-disulfide oxidoreductase family	GO:0000302,GO:0000303,GO:0000305,GO:0003674,GO:0003824,GO:0004791,GO:0005488,GO:0005506,GO:0005575,GO:0005622,GO:0005623,GO:0005737,GO:0005739,GO:0005740,GO:0005758,GO:0005829,GO:0006801,GO:0006950,GO:0006979,GO:0008150,GO:0008152,GO:0008198,GO:0009636,GO:0009987,GO:0010035,GO:0015036,GO:0016209,GO:0016491,GO:0016651,GO:0016667,GO:0016668,GO:0019430,GO:0019725,GO:0031967,GO:0031970,GO:0031974,GO:0031975,GO:0033554,GO:0034599,GO:0034614,GO:0042221,GO:0042592,GO:0043167,GO:0043169,GO:0043226,GO:0043227,GO:0043229,GO:0043231,GO:0043233,GO:0044237,GO:0044422,GO:0044424,GO:0044429,GO:0044444,GO:0044446,GO:0044464,GO:0045454,GO:0046872,GO:0046914,GO:0050789,GO:0050794,GO:0050896,GO:0051716,GO:0055114,GO:0065007,GO:0065008,GO:0070013,GO:0070887,GO:0071450,GO:0071451,GO:0072593,GO:0097237,GO:0098754,GO:0098869,GO:1901700,GO:1901701,GO:1990748	ko:K00344,ko:K00384	ko00450,map00450	-	-
Za100_000005F_arrow_0382	3.88102	0.991	0.949	0.796	.	.	-2.168	.	.	.	.	0.156	0.2	No	No	No	No	14987	135	PF00903	Glyoxalase	E	Glyoxalase-like domain	-	-	-	-	-
Za100_000005F_arrow_0383	3.78718	0	0.009	.	.	0.965	-3.051	.	Alg12_(CNAG_02715)	PHI:10355	GT22	0.825	0.04	No	No	No	Yes	63765.6	569	PF03901	Glyco_transf_22	G	Alg9-like mannosyltransferase family	GO:0000009,GO:0000030,GO:0003674,GO:0003824,GO:0005575,GO:0005622,GO:0005623,GO:0005737,GO:0005783,GO:0006464,GO:0006486,GO:0006487,GO:0006488,GO:0006490,GO:0006629,GO:0006807,GO:0008150,GO:0008152,GO:0009058,GO:0009059,GO:0009100,GO:0009101,GO:0009987,GO:0012505,GO:0016020,GO:0016021,GO:0016740,GO:0016757,GO:0016758,GO:0019538,GO:0031224,GO:0034645,GO:0036211,GO:0043170,GO:0043226,GO:0043227,GO:0043229,GO:0043231,GO:0043412,GO:0043413,GO:0044237,GO:0044238,GO:0044249,GO:0044255,GO:0044260,GO:0044267,GO:0044424,GO:0044425,GO:0044444,GO:0044464,GO:0052824,GO:0070085,GO:0071704,GO:0097502,GO:1901135,GO:1901137,GO:1901564,GO:1901566,GO:1901576	ko:K03847	ko00510,ko00513,ko01100,map00510,map00513,map01100	M00055	-
Za100_000005F_arrow_0384	5.12743	0.103	0.348	.	.	0.715	-2.42	.	.	.	.	0.03	0.2	No	Yes	No	Yes	9820.64	92	PF08571	Yos1	S	Yos1-like	GO:0000139,GO:0005575,GO:0005622,GO:0005623,GO:0005737,GO:0005783,GO:0005789,GO:0005794,GO:0005798,GO:0006810,GO:0006886,GO:0006888,GO:0008104,GO:0008150,GO:0012505,GO:0015031,GO:0015833,GO:0016020,GO:0016021,GO:0016192,GO:0030134,GO:0030135,GO:0030173,GO:0031090,GO:0031224,GO:0031228,GO:0031300,GO:0031301,GO:0031410,GO:0031982,GO:0031984,GO:0033036,GO:0034613,GO:0042175,GO:0042886,GO:0043226,GO:0043227,GO:0043229,GO:0043231,GO:0044422,GO:0044424,GO:0044425,GO:0044431,GO:0044432,GO:0044444,GO:0044446,GO:0044464,GO:0045184,GO:0046907,GO:0048193,GO:0051179,GO:0051234,GO:0051641,GO:0051649,GO:0070727,GO:0071702,GO:0071705,GO:0097708,GO:0098588,GO:0098791,GO:0098827	-	-	-	-
Za100_000005F_arrow_0385	4.53884	0	0.049	.	.	0.73	-3.182	.	UBP8_(MGG-03527)	PHI:10411	.	0.974	0.01	No	No	No	No	84378.1	761	PF00443	UCH	O	Belongs to the peptidase C19 family	GO:0003674,GO:0003824,GO:0004843,GO:0005575,GO:0005622,GO:0005623,GO:0005737,GO:0006355,GO:0006464,GO:0006508,GO:0006511,GO:0006807,GO:0006810,GO:0006897,GO:0007154,GO:0007584,GO:0008150,GO:0008152,GO:0008233,GO:0008234,GO:0009056,GO:0009057,GO:0009605,GO:0009889,GO:0009890,GO:0009892,GO:0009987,GO:0009991,GO:0010468,GO:0010556,GO:0010558,GO:0010605,GO:0010629,GO:0010992,GO:0010995,GO:0016043,GO:0016192,GO:0016579,GO:0016787,GO:0019219,GO:0019222,GO:0019538,GO:0019725,GO:0019783,GO:0019941,GO:0022411,GO:0030163,GO:0031323,GO:0031324,GO:0031326,GO:0031327,GO:0031667,GO:0031668,GO:0031669,GO:0031670,GO:0032984,GO:0035871,GO:0036211,GO:0036459,GO:0042221,GO:0042592,GO:0043170,GO:0043412,GO:0043624,GO:0043632,GO:0043933,GO:0044237,GO:0044238,GO:0044248,GO:0044257,GO:0044260,GO:0044265,GO:0044267,GO:0044424,GO:0044464,GO:0045013,GO:0045892,GO:0045934,GO:0045990,GO:0048519,GO:0048523,GO:0050789,GO:0050794,GO:0050896,GO:0051171,GO:0051172,GO:0051179,GO:0051234,GO:0051252,GO:0051253,GO:0051261,GO:0051603,GO:0051716,GO:0060255,GO:0061984,GO:0061985,GO:0065007,GO:0065008,GO:0070011,GO:0070646,GO:0070647,GO:0070887,GO:0071108,GO:0071496,GO:0071704,GO:0071840,GO:0080090,GO:0098657,GO:0101005,GO:0140096,GO:1901564,GO:1901565,GO:1901575,GO:1902679,GO:1903506,GO:1903507,GO:2000112,GO:2000113,GO:2001141	ko:K11842,ko:K11872	-	-	-
Za100_000005F_arrow_0386	5.63166	0	0.011	0.629	.	.	-3.365	.	Moatg24,Moatg24_(XP_003716251.1),Atg24_(CNAG_01554)	PHI:9303,PHI:2086,PHI:10017	.	0.051	0.01	No	No	No	No	61931.2	556	PF00787,PF09325	PX,Domain:Vps5	U	PhoX homologous domain, present in p47phox and p40phox.	GO:0000407,GO:0000422,GO:0003674,GO:0005488,GO:0005543,GO:0005575,GO:0005622,GO:0005623,GO:0005634,GO:0005737,GO:0005768,GO:0005769,GO:0005773,GO:0005776,GO:0005829,GO:0006605,GO:0006623,GO:0006810,GO:0006886,GO:0006897,GO:0006914,GO:0006996,GO:0007005,GO:0007034,GO:0008104,GO:0008150,GO:0008152,GO:0008289,GO:0009056,GO:0009987,GO:0012505,GO:0015031,GO:0015833,GO:0016020,GO:0016043,GO:0016050,GO:0016192,GO:0016197,GO:0016236,GO:0016237,GO:0016482,GO:0019898,GO:0022411,GO:0031410,GO:0031982,GO:0032258,GO:0032266,GO:0033036,GO:0033365,GO:0034498,GO:0034613,GO:0034727,GO:0035091,GO:0042147,GO:0042886,GO:0043167,GO:0043168,GO:0043226,GO:0043227,GO:0043229,GO:0043231,GO:0044237,GO:0044248,GO:0044424,GO:0044425,GO:0044444,GO:0044464,GO:0044804,GO:0045184,GO:0046907,GO:0048193,GO:0051179,GO:0051234,GO:0051641,GO:0051649,GO:0061709,GO:0061726,GO:0061912,GO:0061919,GO:0061951,GO:0070727,GO:0071702,GO:0071705,GO:0071840,GO:0072594,GO:0072657,GO:0072659,GO:0072665,GO:0072666,GO:0090150,GO:0097708,GO:0098657,GO:0098876,GO:0099638,GO:1901981,GO:1903008,GO:1990126,GO:1990778	ko:K17919	ko04144,map04144	-	-
Za100_000005F_arrow_0387	4.1828	0	0.01	.	.	0.955	-2.963	.	CYP51C,FUM6,BcBOT1_(CND5)	PHI:9826,PHI:9266,PHI:438	.	0.816	0.17	Yes	Yes	Yes	No	61503.6	544	PF00067	p450	Q	Belongs to the cytochrome P450 family	-	-	-	-	-
Za100_000005F_arrow_0388	0.0592358	0	0.03	0.683	.	.	-3.088	.	.	.	.	0.757	0.05	No	No	No	No	58673.3	529	.	.	-	-	-	-	-	-	-
Za100_000005F_arrow_0389	8.5921	0	0.034	0.702	.	.	-2.925	.	VAD1,CshA,Lmo0866,Rhpa,Lmo1246,Lmo1450,GzAra006,Lmo1722,MAK5	PHI:423,PHI:6510,PHI:7620,PHI:8011,PHI:7618,PHI:7619,PHI:1458,PHI:7617,PHI:2549	.	0.983	0.05	No	No	No	No	44487.1	396	PF00270,PF00271	DEAD,Domain:Helicase_C	A	Belongs to the DEAD box helicase family	GO:0002181,GO:0002183,GO:0003674,GO:0003676,GO:0003723,GO:0003724,GO:0003743,GO:0003824,GO:0004004,GO:0004386,GO:0005488,GO:0005575,GO:0005622,GO:0005623,GO:0005634,GO:0005730,GO:0005737,GO:0005829,GO:0005840,GO:0005886,GO:0006139,GO:0006412,GO:0006413,GO:0006417,GO:0006446,GO:0006518,GO:0006725,GO:0006807,GO:0008026,GO:0008135,GO:0008150,GO:0008152,GO:0008186,GO:0009058,GO:0009059,GO:0009889,GO:0009987,GO:0010467,GO:0010468,GO:0010494,GO:0010501,GO:0010556,GO:0010608,GO:0016020,GO:0016070,GO:0016281,GO:0016462,GO:0016787,GO:0016817,GO:0016818,GO:0016887,GO:0017111,GO:0019222,GO:0019538,GO:0031323,GO:0031326,GO:0031974,GO:0031981,GO:0032268,GO:0032991,GO:0034248,GO:0034641,GO:0034645,GO:0035770,GO:0036464,GO:0042623,GO:0043043,GO:0043170,GO:0043226,GO:0043227,GO:0043228,GO:0043229,GO:0043231,GO:0043232,GO:0043233,GO:0043603,GO:0043604,GO:0044237,GO:0044238,GO:0044249,GO:0044260,GO:0044267,GO:0044271,GO:0044422,GO:0044424,GO:0044428,GO:0044444,GO:0044446,GO:0044464,GO:0046483,GO:0050789,GO:0050794,GO:0051171,GO:0051246,GO:0060255,GO:0065007,GO:0070013,GO:0070035,GO:0071704,GO:0071944,GO:0080090,GO:0090304,GO:0097159,GO:0140098,GO:1901360,GO:1901363,GO:1901564,GO:1901566,GO:1901576,GO:1990904,GO:2000112	ko:K03257	ko03013,map03013	M00428	-
Za100_000005F_arrow_0390	3.45549	0	0.03	.	.	0.746	-3.022	.	GzJUM004	PHI:1622	.	0.109	0.07	No	No	No	No	56680.4	501	PF13621,PF12937	Cupin_8,Domain:F-box-like	BT	A domain family that is part of the cupin metalloenzyme superfamily.	-	-	-	-	-
Za100_000005F_arrow_0391	5.66333	0.831	0.731	0.775	.	.	-1.568	.	BB_RS07570_(BB1518)	PHI:9188	.	0.985	0.14	No	No	No	No	25628.4	234	PF01557	FAA_hydrolase	Q	Fumarylacetoacetate (FAA) hydrolase family	GO:0003674,GO:0003824,GO:0005575,GO:0005622,GO:0005623,GO:0005737,GO:0005739,GO:0006082,GO:0006520,GO:0006570,GO:0006572,GO:0006725,GO:0006807,GO:0008150,GO:0008152,GO:0009056,GO:0009063,GO:0009072,GO:0009074,GO:0009987,GO:0016054,GO:0016787,GO:0016822,GO:0016823,GO:0019439,GO:0019752,GO:0043226,GO:0043227,GO:0043229,GO:0043231,GO:0043436,GO:0044237,GO:0044238,GO:0044248,GO:0044281,GO:0044282,GO:0044424,GO:0044444,GO:0044464,GO:0046395,GO:0047621,GO:0071704,GO:1901360,GO:1901361,GO:1901564,GO:1901565,GO:1901575,GO:1901605,GO:1901606	ko:K01557	ko00350,ko01100,ko01120,map00350,map01100,map01120	-	-
Za100_000005F_arrow_0392	8.73057	0	0.105	0.729	.	.	-2.315	.	.	.	.	0.979	0	No	No	No	No	35544.3	317	PF12710	HAD	E	haloacid dehalogenase-like hydrolase	-	-	-	-	-
Za100_000005F_arrow_0393	5.94074	0	0.012	.	.	0.825	-2.925	.	.	.	.	0.97	0.02	No	No	No	No	146529	1330	.	.	S	Pleckstrin homology domain.	GO:0001932,GO:0001934,GO:0003674,GO:0003824,GO:0004672,GO:0004674,GO:0005575,GO:0005622,GO:0005623,GO:0005737,GO:0005933,GO:0005934,GO:0005935,GO:0006355,GO:0006357,GO:0006464,GO:0006468,GO:0006793,GO:0006796,GO:0006807,GO:0006950,GO:0007154,GO:0007165,GO:0007346,GO:0008150,GO:0008152,GO:0009889,GO:0009893,GO:0009987,GO:0010468,GO:0010556,GO:0010562,GO:0010604,GO:0010941,GO:0016301,GO:0016310,GO:0016740,GO:0016772,GO:0016773,GO:0019219,GO:0019220,GO:0019222,GO:0019538,GO:0023014,GO:0023052,GO:0030427,GO:0031098,GO:0031323,GO:0031325,GO:0031326,GO:0031399,GO:0031401,GO:0032147,GO:0032268,GO:0032270,GO:0033554,GO:0033674,GO:0035556,GO:0036211,GO:0042325,GO:0042327,GO:0042981,GO:0043067,GO:0043085,GO:0043170,GO:0043412,GO:0043549,GO:0044093,GO:0044237,GO:0044238,GO:0044260,GO:0044267,GO:0044424,GO:0044464,GO:0045859,GO:0045860,GO:0045937,GO:0048518,GO:0048522,GO:0050789,GO:0050790,GO:0050794,GO:0050896,GO:0051171,GO:0051173,GO:0051174,GO:0051246,GO:0051247,GO:0051252,GO:0051338,GO:0051347,GO:0051716,GO:0051726,GO:0060255,GO:0065007,GO:0065009,GO:0071704,GO:0080090,GO:0140096,GO:1901564,GO:1903506,GO:2000112,GO:2001141	ko:K12609	ko03018,map03018	-	-
Za100_000005F_arrow_0394	4.45895	0	0.199	0.676	.	.	-2.995	.	.	.	.	0.866	0.15	No	No	No	No	41372.7	372	.	.	S	domain-containing protein	-	-	-	-	-
Za100_000005F_arrow_0395	7.33014	0	0.033	.	.	0.699	-2.678	.	.	.	.	0.176	0.04	No	No	No	No	52349.6	476	PF01370	Epimerase	EI	RmlD substrate binding domain	-	-	-	-	-
Za100_000005F_arrow_0396	4.90234	0.094	0.482	.	.	0.803	-1.005	.	.	.	.	0.146	0.18	No	No	No	No	30169.2	272	PF13409	GST_N_2	O	Glutathione S-transferase, N-terminal domain	-	-	-	-	-
Za100_000005F_arrow_0397	2.44177	0	0.009	.	.	0.96	-2.557	.	Eng1	PHI:6265	GH16_1,GH16,GH16_3	0.959	0.55	No	No	Yes	No	118770	1117	.	.	G	Glycosyl hydrolases family 16	GO:0005575,GO:0005618,GO:0005623,GO:0005975,GO:0005976,GO:0008150,GO:0008152,GO:0009277,GO:0009987,GO:0010383,GO:0030312,GO:0043170,GO:0044036,GO:0044237,GO:0044238,GO:0044260,GO:0044464,GO:0071554,GO:0071704,GO:0071852,GO:0071944,GO:0071966	-	-	-	-
Za100_000005F_arrow_0398	4.44927	0.331	0.612	0.608	.	.	-2.747	.	.	.	.	0.605	0.01	No	No	No	No	30600.3	273	.	.	-	-	-	-	-	-	-
Za100_000005F_arrow_0399	5.21412	0	0.056	0.631	.	.	-3.192	.	.	.	.	0.97	0.01	No	No	No	No	24418.6	218	PF20354	DUF6649	-	-	-	-	-	-	-
Za100_000005F_arrow_0400	6.12076	0	0.01	.	.	0.773	-1.421	.	.	.	.	0.064	0.04	No	No	No	No	106864	960	PF01411,PF07973,PF02272	tRNA-synt_2c,tRNA_SAD,Family:DHHA1	J	Catalyzes the attachment of alanine to tRNA(Ala) in a two-step reaction alanine is first activated by ATP to form Ala- AMP and then transferred to the acceptor end of tRNA(Ala). Also edits incorrectly charged tRNA(Ala) via its editing domain	GO:0000049,GO:0000959,GO:0002181,GO:0003674,GO:0003676,GO:0003723,GO:0003824,GO:0004812,GO:0004813,GO:0005488,GO:0005575,GO:0005622,GO:0005623,GO:0005737,GO:0005739,GO:0006082,GO:0006139,GO:0006396,GO:0006399,GO:0006400,GO:0006412,GO:0006418,GO:0006419,GO:0006518,GO:0006520,GO:0006725,GO:0006807,GO:0008033,GO:0008150,GO:0008152,GO:0009058,GO:0009059,GO:0009451,GO:0009987,GO:0010467,GO:0016070,GO:0016597,GO:0016874,GO:0016875,GO:0019538,GO:0019752,GO:0031406,GO:0032543,GO:0034470,GO:0034641,GO:0034645,GO:0034660,GO:0036094,GO:0043038,GO:0043039,GO:0043043,GO:0043167,GO:0043168,GO:0043170,GO:0043177,GO:0043226,GO:0043227,GO:0043229,GO:0043231,GO:0043412,GO:0043436,GO:0043603,GO:0043604,GO:0044237,GO:0044238,GO:0044249,GO:0044260,GO:0044267,GO:0044271,GO:0044281,GO:0044424,GO:0044444,GO:0044464,GO:0046483,GO:0070127,GO:0070143,GO:0071704,GO:0090304,GO:0097159,GO:0140053,GO:0140098,GO:0140101,GO:1901360,GO:1901363,GO:1901564,GO:1901566,GO:1901576,GO:1990762	ko:K01872	ko00970,map00970	M00359,M00360	-
Za100_000005F_arrow_0401	6.29509	0	0.074	.	.	0.869	-1.63	.	.	.	.	0.505	0.05	No	No	No	No	83176.1	770	PF08590,PF01713,PF14608	DUF1771,Smr,Domain:zf-CCCH_2	L	DUF1771	-	-	-	-	-
Za100_000005F_arrow_0402	4.95016	0.974	0.441	0.838	.	.	-3.252	.	.	.	.	0.197	0.16	No	No	No	No	30950.1	269	PF00642	zf-CCCH	A	Zinc finger C-x8-C-x5-C-x3-H type (and similar)	GO:0003674,GO:0003676,GO:0003723,GO:0003824,GO:0004518,GO:0004519,GO:0004521,GO:0004540,GO:0005488,GO:0005575,GO:0005622,GO:0005623,GO:0005634,GO:0005654,GO:0005737,GO:0005829,GO:0005847,GO:0005849,GO:0006139,GO:0006378,GO:0006379,GO:0006396,GO:0006397,GO:0006725,GO:0006807,GO:0008150,GO:0008152,GO:0009987,GO:0010467,GO:0016070,GO:0016071,GO:0016787,GO:0016788,GO:0031123,GO:0031124,GO:0031974,GO:0031981,GO:0032991,GO:0034641,GO:0042221,GO:0042493,GO:0043170,GO:0043226,GO:0043227,GO:0043229,GO:0043231,GO:0043233,GO:0043631,GO:0044237,GO:0044238,GO:0044422,GO:0044424,GO:0044428,GO:0044444,GO:0044446,GO:0044451,GO:0044464,GO:0046483,GO:0050896,GO:0070013,GO:0071704,GO:0090304,GO:0090305,GO:0090501,GO:0090502,GO:0097159,GO:0098787,GO:0098789,GO:0140098,GO:1901360,GO:1901363	ko:K14404	ko03015,ko05164,map03015,map05164	-	-
Za100_000005F_arrow_0403	6.78645	0	0.256	.	.	0.638	-1.65	.	ERG10,MoAcat2,MoAcat1,Pot13p,THIOL,Fox3p	PHI:2529,PHI:5083,PHI:5082,PHI:3689,PHI:598,PHI:3688	.	0.979	0.2	No	No	No	No	41372.2	397	PF00108,PF02803	Thiolase_N,Domain:Thiolase_C	I	Belongs to the thiolase family	GO:0003674,GO:0003824,GO:0003985,GO:0003988,GO:0005575,GO:0005622,GO:0005623,GO:0005634,GO:0005737,GO:0005829,GO:0006066,GO:0006082,GO:0006629,GO:0006631,GO:0006635,GO:0006694,GO:0006696,GO:0008150,GO:0008152,GO:0008202,GO:0008204,GO:0008610,GO:0009056,GO:0009058,GO:0009062,GO:0009987,GO:0016042,GO:0016054,GO:0016125,GO:0016126,GO:0016128,GO:0016129,GO:0016407,GO:0016408,GO:0016453,GO:0016740,GO:0016746,GO:0016747,GO:0019395,GO:0019752,GO:0030258,GO:0032787,GO:0034440,GO:0043226,GO:0043227,GO:0043229,GO:0043231,GO:0043436,GO:0044107,GO:0044108,GO:0044237,GO:0044238,GO:0044242,GO:0044248,GO:0044249,GO:0044255,GO:0044281,GO:0044282,GO:0044283,GO:0044424,GO:0044444,GO:0044464,GO:0046165,GO:0046395,GO:0055114,GO:0071704,GO:0072329,GO:0097384,GO:1901360,GO:1901362,GO:1901575,GO:1901576,GO:1901615,GO:1901617,GO:1902652,GO:1902653	ko:K00626	ko00071,ko00072,ko00280,ko00310,ko00362,ko00380,ko00620,ko00630,ko00640,ko00650,ko00720,ko00900,ko01100,ko01110,ko01120,ko01130,ko01200,ko01212,ko02020,map00071,map00072,map00280,map00310,map00362,map00380,map00620,map00630,map00640,map00650,map00720,map00900,map01100,map01110,map01120,map01130,map01200,map01212,map02020	M00088,M00095,M00373,M00374,M00375	-
Za100_000005F_arrow_0404	4.40861	0	0.009	.	.	0.988	-3.197	.	GzMyb019	PHI:1555	.	0.929	0.06	No	No	No	Yes	165948	1487	PF00009,PF16004,PF07690,PF03764,PF00679,PF03144	GTP_EFTU,EFTUD2,Family:MFS_1,Domain:EFG_IV,Domain:EFG_C,Domain:GTP_EFTU_D2	J	116 kDa U5 small nuclear ribonucleoprotein component N-terminus	GO:0000166,GO:0000244,GO:0000349,GO:0000375,GO:0000377,GO:0000387,GO:0000388,GO:0000393,GO:0000398,GO:0000974,GO:0001672,GO:0001882,GO:0001883,GO:0003674,GO:0003676,GO:0003723,GO:0003824,GO:0003924,GO:0005488,GO:0005525,GO:0005575,GO:0005622,GO:0005623,GO:0005634,GO:0005681,GO:0005682,GO:0006139,GO:0006396,GO:0006397,GO:0006725,GO:0006807,GO:0008150,GO:0008152,GO:0008380,GO:0009987,GO:0010467,GO:0010847,GO:0016043,GO:0016070,GO:0016071,GO:0016462,GO:0016787,GO:0016817,GO:0016818,GO:0017069,GO:0017076,GO:0017111,GO:0019001,GO:0022607,GO:0022613,GO:0022618,GO:0030532,GO:0030623,GO:0031445,GO:0032549,GO:0032550,GO:0032553,GO:0032555,GO:0032561,GO:0032991,GO:0033043,GO:0033044,GO:0034622,GO:0034641,GO:0035639,GO:0036094,GO:0043167,GO:0043168,GO:0043170,GO:0043226,GO:0043227,GO:0043229,GO:0043231,GO:0043933,GO:0044085,GO:0044087,GO:0044237,GO:0044238,GO:0044422,GO:0044424,GO:0044428,GO:0044446,GO:0044464,GO:0046483,GO:0046540,GO:0050789,GO:0050794,GO:0051128,GO:0065003,GO:0065007,GO:0071014,GO:0071704,GO:0071826,GO:0071840,GO:0090304,GO:0097159,GO:0097367,GO:0097525,GO:0097526,GO:0120114,GO:1901265,GO:1901360,GO:1901363,GO:1902275,GO:1902802,GO:1990904	ko:K12852,ko:K12853	ko03040,map03040	M00354,M00355	-
Za100_000005F_arrow_0405	4.12518	0	0.044	.	.	0.861	-2.397	.	GzZC258,FZC24,GzZC119,GzZC156	PHI:1943,PHI:5616,PHI:1804,PHI:1841	.	0.155	0.11	No	No	No	No	100687	903	PF00172,PF04082	Zn_clus,Domain:Fungal_trans	B	GAL4-like Zn(II)2Cys6 (or C6 zinc) binuclear cluster DNA-binding domain	-	-	-	-	-
Za100_000005F_arrow_0406	5.35602	0.477	0.179	0.669	.	.	-2.277	.	.	.	.	0.458	0.11	No	No	No	No	21525.3	198	PF01883	FeS_assembly_P	S	Pfam:DUF59	GO:0005575,GO:0005622,GO:0005623,GO:0005634,GO:0005737,GO:0006790,GO:0006807,GO:0008150,GO:0008152,GO:0009987,GO:0010467,GO:0016043,GO:0016226,GO:0019538,GO:0022607,GO:0031163,GO:0043170,GO:0043226,GO:0043227,GO:0043229,GO:0043231,GO:0044085,GO:0044237,GO:0044238,GO:0044424,GO:0044464,GO:0051186,GO:0051604,GO:0071704,GO:0071840,GO:0097428,GO:0106035,GO:1901564	-	-	-	-
Za100_000005F_arrow_0407	7.19	0.162	0.763	0.782	0.638	.	-2.496	.	.	.	.	0.992	0.44	No	No	Yes	No	16938.1	147	PF12273	RCR	S	Chitin synthesis regulation, resistance to Congo red	-	-	-	-	-
Za100_000005F_arrow_0408	4.28363	0.095	0.21	0.885	.	.	-3.203	.	Liv7_(cnag_06464)	PHI:7762	.	0.585	0.06	No	No	No	No	29756.8	273	PF12572	DUF3752	S	Protein of unknown function (DUF3752)	-	-	-	-	-
Za100_000005F_arrow_0409	3.99053	0	0.01	.	.	0.956	-2.463	.	.	.	.	0.142	0.01	No	No	No	No	177675	1608	PF12816	Vps8	U	Golgi CORVET complex core vacuolar protein 8	GO:0003674,GO:0005488,GO:0005515,GO:0005575,GO:0005622,GO:0005623,GO:0005737,GO:0005768,GO:0005770,GO:0006605,GO:0006623,GO:0006810,GO:0006886,GO:0006996,GO:0007033,GO:0007034,GO:0008104,GO:0008150,GO:0008270,GO:0009987,GO:0012505,GO:0015031,GO:0015833,GO:0016020,GO:0016043,GO:0016192,GO:0016197,GO:0019899,GO:0030897,GO:0031338,GO:0031410,GO:0031982,GO:0032509,GO:0032511,GO:0032879,GO:0032991,GO:0033036,GO:0033043,GO:0033263,GO:0033365,GO:0034613,GO:0035542,GO:0042144,GO:0042886,GO:0043167,GO:0043169,GO:0043226,GO:0043227,GO:0043229,GO:0043254,GO:0043495,GO:0044087,GO:0044422,GO:0044424,GO:0044425,GO:0044433,GO:0044440,GO:0044444,GO:0044446,GO:0044464,GO:0045184,GO:0045324,GO:0046872,GO:0046907,GO:0046914,GO:0048284,GO:0050789,GO:0050794,GO:0051020,GO:0051049,GO:0051128,GO:0051179,GO:0051234,GO:0051641,GO:0051649,GO:0060627,GO:0061024,GO:0061025,GO:0065007,GO:0070727,GO:0071702,GO:0071705,GO:0071840,GO:0071985,GO:0072594,GO:0072665,GO:0072666,GO:0097576,GO:0097708,GO:0098796,GO:0099023	ko:K20178	ko04138,map04138	-	-
Za100_000005F_arrow_0410	4.54992	0	0.031	.	.	0.914	-2.95	.	.	.	.	0.696	0	No	No	No	No	95845.1	857	PF04100	Vps53_N	U	Vps53-like, N-terminal	GO:0000938,GO:0005575,GO:0005622,GO:0005623,GO:0005737,GO:0005794,GO:0005829,GO:0006810,GO:0006886,GO:0006892,GO:0006896,GO:0007034,GO:0008104,GO:0008150,GO:0009987,GO:0012505,GO:0015031,GO:0015833,GO:0016192,GO:0016197,GO:0016482,GO:0019725,GO:0031410,GO:0031982,GO:0032991,GO:0033036,GO:0034613,GO:0042147,GO:0042592,GO:0042886,GO:0043226,GO:0043227,GO:0043229,GO:0043231,GO:0044422,GO:0044424,GO:0044431,GO:0044433,GO:0044444,GO:0044446,GO:0044464,GO:0045184,GO:0046907,GO:0048193,GO:0048878,GO:0051179,GO:0051234,GO:0051641,GO:0051649,GO:0055082,GO:0055088,GO:0065007,GO:0065008,GO:0070727,GO:0071702,GO:0071705,GO:0090156,GO:0097708,GO:0099023	ko:K20299	-	-	-
Za100_000005F_arrow_0411	6.32998	0	0.01	.	.	0.826	-3.015	.	Asc1,AfcpcB,CpcB,VGB,CPGB-1,GzGPB1,Fgb1,FGB1,CGB1,MGB1,Gib2	PHI:3514,PHI:4677,PHI:6111,PHI:2310,PHI:65,PHI:1015,PHI:300,PHI:2826,PHI:334,PHI:311,PHI:4182	.	0.939	0.18	No	No	No	No	96927.4	867	PF04053,PF00400	Coatomer_WDAD,Repeat:WD40	U	The coatomer is a cytosolic protein complex that binds to dilysine motifs and reversibly associates with Golgi non- clathrin-coated vesicles, which further mediate biosynthetic protein transport from the ER, via the Golgi up to the trans Golgi network. Coatomer complex is required for budding from Golgi membranes, and is essential for the retrograde Golgi-to-ER transport of dilysine-tagged proteins	GO:0003674,GO:0005488,GO:0005515,GO:0005575,GO:0005622,GO:0005623,GO:0005737,GO:0005794,GO:0005798,GO:0006810,GO:0006886,GO:0006888,GO:0006890,GO:0006891,GO:0007034,GO:0008104,GO:0008150,GO:0012505,GO:0012506,GO:0015031,GO:0015833,GO:0016020,GO:0016192,GO:0016197,GO:0030117,GO:0030120,GO:0030126,GO:0030135,GO:0030137,GO:0030659,GO:0030660,GO:0030662,GO:0030663,GO:0031090,GO:0031410,GO:0031982,GO:0032182,GO:0032509,GO:0032511,GO:0032991,GO:0033036,GO:0034613,GO:0042886,GO:0043130,GO:0043226,GO:0043227,GO:0043229,GO:0043231,GO:0044422,GO:0044424,GO:0044425,GO:0044431,GO:0044433,GO:0044444,GO:0044446,GO:0044464,GO:0045184,GO:0045324,GO:0046907,GO:0048193,GO:0048475,GO:0051179,GO:0051234,GO:0051641,GO:0051649,GO:0070727,GO:0071702,GO:0071705,GO:0071985,GO:0097708,GO:0098588,GO:0098796,GO:0098805	ko:K17302	-	-	-
Za100_000005F_arrow_0412	9.05184	0.996	0.772	0.758	.	.	2.589	ZtNIP2	.	.	.	0.042	0.42	Yes	Yes	No	No	18765.6	178	PF02221	E1_DerP2_DerF2	S	Domain involved in innate immunity and lipid metabolism.	GO:0000322,GO:0000323,GO:0000324,GO:0000328,GO:0005575,GO:0005576,GO:0005622,GO:0005623,GO:0005737,GO:0005773,GO:0005775,GO:0006810,GO:0006869,GO:0008150,GO:0009987,GO:0010876,GO:0015850,GO:0015918,GO:0016043,GO:0031974,GO:0032365,GO:0032366,GO:0033036,GO:0043226,GO:0043227,GO:0043229,GO:0043231,GO:0043233,GO:0044422,GO:0044424,GO:0044437,GO:0044444,GO:0044446,GO:0044464,GO:0046907,GO:0051179,GO:0051234,GO:0051641,GO:0051649,GO:0061024,GO:0070013,GO:0071702,GO:0071840	-	-	-	-
Za100_000005F_arrow_0413	7.9308	0.162	0.249	0.926	.	.	-3.363	.	.	.	.	0.972	0.05	No	No	No	No	13907.6	124	PF01990	ATP-synt_F	C	Subunit of the peripheral V1 complex of vacuolar ATPase essential for assembly or catalytic function. V-ATPase is responsible for acidifying a variety of intracellular compartments in eukaryotic cells	GO:0000221,GO:0000322,GO:0000323,GO:0000324,GO:0000329,GO:0003674,GO:0003824,GO:0005215,GO:0005575,GO:0005622,GO:0005623,GO:0005737,GO:0005773,GO:0005774,GO:0006810,GO:0006811,GO:0006812,GO:0006873,GO:0006885,GO:0007035,GO:0008150,GO:0008324,GO:0009987,GO:0015075,GO:0015077,GO:0015078,GO:0015318,GO:0015399,GO:0015405,GO:0015672,GO:0015988,GO:0015991,GO:0016020,GO:0016021,GO:0016462,GO:0016469,GO:0016471,GO:0016787,GO:0016817,GO:0016818,GO:0016887,GO:0017111,GO:0019725,GO:0019829,GO:0022804,GO:0022853,GO:0022857,GO:0022890,GO:0030003,GO:0030004,GO:0030641,GO:0031090,GO:0031224,GO:0032991,GO:0033176,GO:0033178,GO:0033180,GO:0034220,GO:0036442,GO:0042592,GO:0042623,GO:0042625,GO:0042626,GO:0043226,GO:0043227,GO:0043229,GO:0043231,GO:0043492,GO:0044422,GO:0044424,GO:0044425,GO:0044437,GO:0044444,GO:0044446,GO:0044464,GO:0044769,GO:0045851,GO:0046961,GO:0048878,GO:0050801,GO:0051179,GO:0051234,GO:0051452,GO:0051453,GO:0055067,GO:0055080,GO:0055082,GO:0055085,GO:0065007,GO:0065008,GO:0090662,GO:0098588,GO:0098655,GO:0098660,GO:0098662,GO:0098771,GO:0098796,GO:0098805,GO:0098852,GO:0099131,GO:0099132,GO:1902600	ko:K02151	ko00190,ko01100,ko04145,ko04150,ko04721,ko04966,ko05110,ko05120,ko05323,map00190,map01100,map04145,map04150,map04721,map04966,map05110,map05120,map05323	M00160	-
Za100_000005F_arrow_0414	2.80639	0	0.029	.	.	0.716	-3.346	.	FZC82	PHI:5686	.	0.78	0.02	No	No	No	No	73720.8	649	PF11951,PF00172	Fungal_trans_2,Zn_clus	S	Fungal specific transcription factor domain	-	-	-	-	-
Za100_000005F_arrow_0415	7.47153	0.383	0.265	0.714	.	.	-1.248	.	TIF35	PHI:2545	.	0.415	0.13	No	No	No	No	31898.8	292	PF12353,PF00076	eIF3g,RRM_1	J	RNA-binding component of the eukaryotic translation initiation factor 3 (eIF-3) complex, which is involved in protein synthesis of a specialized repertoire of mRNAs and, together with other initiation factors, stimulates binding of mRNA and methionyl-tRNAi to the 40S ribosome. The eIF-3 complex specifically targets and initiates translation of a subset of mRNAs involved in cell proliferation. This subunit can bind 18S rRNA	GO:0001732,GO:0002181,GO:0002183,GO:0002188,GO:0003674,GO:0003676,GO:0003723,GO:0003743,GO:0005488,GO:0005575,GO:0005622,GO:0005623,GO:0005737,GO:0005852,GO:0006412,GO:0006413,GO:0006415,GO:0006518,GO:0006807,GO:0008135,GO:0008150,GO:0008152,GO:0009058,GO:0009059,GO:0009987,GO:0010467,GO:0010494,GO:0016043,GO:0016282,GO:0019538,GO:0022411,GO:0022607,GO:0022613,GO:0022618,GO:0032984,GO:0032991,GO:0034622,GO:0034641,GO:0034645,GO:0035770,GO:0036464,GO:0043043,GO:0043170,GO:0043226,GO:0043228,GO:0043229,GO:0043232,GO:0043603,GO:0043604,GO:0043614,GO:0043624,GO:0043933,GO:0044085,GO:0044237,GO:0044238,GO:0044249,GO:0044260,GO:0044267,GO:0044271,GO:0044424,GO:0044444,GO:0044464,GO:0065003,GO:0070993,GO:0071540,GO:0071541,GO:0071704,GO:0071826,GO:0071840,GO:0097159,GO:1901363,GO:1901564,GO:1901566,GO:1901576,GO:1990904	ko:K03248,ko:K20304	ko03013,map03013	-	Other
Za100_000005F_arrow_0416	3.98984	0	0.144	.	.	0.765	-1.477	.	.	.	.	0.83	0.1	No	No	No	No	47278.6	435	PF01425	Amidase	J	Amidase	-	ko:K01426	ko00330,ko00360,ko00380,ko00627,ko00643,ko01120,map00330,map00360,map00380,map00627,map00643,map01120	-	Other
Za100_000005F_arrow_0417	9.31585	0	0.004	.	.	0.76	-0.204	BghBEC4	.	.	.	0.242	0.76	Yes	Yes	No	No	20604.6	210	.	.	-	-	-	-	-	-	Other
Za100_000005F_arrow_0418	6.03549	0.97	0.639	0.956	.	.	-2.62	.	.	.	.	0.868	0.29	No	No	No	No	10977.8	99	PF10780	MRP_L53	A	39S ribosomal protein L53/MRP-L53	GO:0000313,GO:0000315,GO:0003674,GO:0003735,GO:0005198,GO:0005575,GO:0005622,GO:0005623,GO:0005737,GO:0005739,GO:0005759,GO:0005761,GO:0005762,GO:0005840,GO:0006412,GO:0006518,GO:0006807,GO:0008150,GO:0008152,GO:0009058,GO:0009059,GO:0009987,GO:0010467,GO:0015934,GO:0019538,GO:0031974,GO:0032543,GO:0032991,GO:0034641,GO:0034645,GO:0043043,GO:0043170,GO:0043226,GO:0043227,GO:0043228,GO:0043229,GO:0043231,GO:0043232,GO:0043233,GO:0043603,GO:0043604,GO:0044237,GO:0044238,GO:0044249,GO:0044260,GO:0044267,GO:0044271,GO:0044391,GO:0044422,GO:0044424,GO:0044429,GO:0044444,GO:0044446,GO:0044464,GO:0070013,GO:0071704,GO:0098798,GO:0140053,GO:1901564,GO:1901566,GO:1901576,GO:1990904	ko:K17434	-	-	Other
Za100_000005F_arrow_0419	4.81697	0	0.134	0.729	.	.	-3.122	.	.	.	.	0.63	0.01	No	No	No	No	50711.8	453	PF14474	RTC4	S	RTC4-like domain	-	-	-	-	Other
Za100_000005F_arrow_0420	5.87009	0.021	0.204	0.761	.	.	-3.017	.	HapC,GzCCAAT007	PHI:6443,PHI:1467	.	0.865	0.08	No	No	No	No	21270.2	193	PF00808	CBFD_NFYB_HMF	K	Histone-like transcription factor (CBF/NF-Y) and archaeal histone	GO:0000228,GO:0000429,GO:0000436,GO:0000785,GO:0000790,GO:0000981,GO:0000982,GO:0001077,GO:0001228,GO:0003674,GO:0003676,GO:0003677,GO:0003700,GO:0005488,GO:0005515,GO:0005575,GO:0005622,GO:0005623,GO:0005634,GO:0005654,GO:0005667,GO:0005694,GO:0006109,GO:0006139,GO:0006351,GO:0006355,GO:0006357,GO:0006366,GO:0006725,GO:0006807,GO:0007154,GO:0007584,GO:0008134,GO:0008150,GO:0008152,GO:0009058,GO:0009059,GO:0009605,GO:0009889,GO:0009891,GO:0009893,GO:0009987,GO:0009991,GO:0010467,GO:0010468,GO:0010556,GO:0010557,GO:0010604,GO:0010628,GO:0016070,GO:0016602,GO:0018130,GO:0019216,GO:0019218,GO:0019219,GO:0019222,GO:0019438,GO:0031323,GO:0031325,GO:0031326,GO:0031328,GO:0031667,GO:0031668,GO:0031669,GO:0031670,GO:0031974,GO:0031981,GO:0032774,GO:0032991,GO:0032993,GO:0034641,GO:0034645,GO:0034654,GO:0042221,GO:0043170,GO:0043226,GO:0043227,GO:0043228,GO:0043229,GO:0043231,GO:0043232,GO:0043233,GO:0043457,GO:0043467,GO:0044237,GO:0044238,GO:0044249,GO:0044260,GO:0044271,GO:0044422,GO:0044424,GO:0044427,GO:0044428,GO:0044446,GO:0044454,GO:0044464,GO:0044798,GO:0045540,GO:0045893,GO:0045935,GO:0045944,GO:0045990,GO:0045991,GO:0046483,GO:0046890,GO:0048518,GO:0048522,GO:0050789,GO:0050794,GO:0050810,GO:0050896,GO:0051171,GO:0051173,GO:0051252,GO:0051254,GO:0051716,GO:0060255,GO:0062012,GO:0065007,GO:0070013,GO:0070491,GO:0070887,GO:0071496,GO:0071704,GO:0080090,GO:0090181,GO:0090304,GO:0090575,GO:0097159,GO:0097659,GO:0106118,GO:0140110,GO:1900402,GO:1901360,GO:1901362,GO:1901363,GO:1901576,GO:1902680,GO:1902930,GO:1903506,GO:1903508,GO:2000112,GO:2001141	ko:K08065	ko04612,ko05152,ko05166,map04612,map05152,map05166	-	Other
Za100_000005F_arrow_0421	5.92934	0.029	0.455	0.862	.	.	-3.346	.	.	.	.	0.989	0.08	No	No	No	No	13380.3	117	PF01920	Coiled-coil:Prefoldin_2	O	Prefoldin subunit	GO:0003674,GO:0005488,GO:0005515,GO:0005575,GO:0005622,GO:0005623,GO:0005737,GO:0006457,GO:0007021,GO:0008092,GO:0008150,GO:0009987,GO:0015631,GO:0016043,GO:0016272,GO:0022607,GO:0032991,GO:0034622,GO:0043933,GO:0044085,GO:0044183,GO:0044424,GO:0044464,GO:0065003,GO:0071840	ko:K09549	-	-	Other
Za100_000005F_arrow_0422	7.05634	0.002	0.498	0.855	.	.	-3.271	.	.	.	.	0.822	0.14	No	No	No	No	9362.78	80	PF08583	Cmc1	I	Required for mitochondrial cytochrome c oxidase (COX) assembly and respiration	-	ko:K18172	-	-	Other
Za100_000005F_arrow_0423	2.19428	0	0.01	.	.	0.988	-2.835	FolSix3	FVEG_12530,FadD,PchD,YdiD,Fcs,EntE_(VK055_1924),COR	PHI:3384,PHI:4108,PHI:6989,PHI:6938,PHI:9092,PHI:3419,PHI:7486,PHI:6416	.	0.171	0	No	No	No	No	119036	1072	PF07993,PF00501,PF00550	NAD_binding_4,Family:AMP-binding,PP-binding	Q	Male sterility protein	-	-	-	-	NRPS
Za100_000005F_arrow_0424	4.51832	0	0.036	.	.	0.954	-2.126	.	.	.	.	0.163	0.1	Yes	Yes	No	No	43689.7	370	PF11913	DUF3431	Q	Male sterility protein	-	-	-	-	Other
Za100_000005F_arrow_0425	4.64747	0	0.011	.	.	0.939	-2.597	PiCRN8	(Sc_CDC15),CpkB,MoCMK1,Rck2,FGSG_00786,(Sc_Cmk1/Cmk2),TgMAPK1,Mapk1,MoCKa1_(MGG_03696),FGSG_00677,Fg00677,FGSG_07855,FGSG_06959,Stk_(ORF:_z1444),FGSG_05393,UvCDC2_(KDB_12816.1),(Sc_Cdc28),Cdc2A,FGSG_03132,Cdc2B,CpkA,FGSG_00337,AflBck1,FGSG_02399,Hog1,MgHog1,SakA,HOG1,Hog1_(FOXG_06318),Mero-Hog1,FgHOG1,Cshog1,OSM1,VdHog1,CpMK1,BcSAK1,Hog1_(PDIG_79560),CPMK1,Fmk1_(FOXG_08140),MPK1,Fmk1,FMK1,MAK2,Mak2,AMK1,PTK1,Chk1,CHK1,UvPmk1_(KDB_16903.1),MaMk1,Mero-Fus3,MgFus3,PMK1,Lf_pmk1,BMP1,Pmk1,ChMK1,MAP1_(related:_GPMK1),Fus3,CMK1,AFLA_099500_(sakA),CgSlt2,PsMPK1	PHI:1205,PHI:1083,PHI:2272,PHI:2158,PHI:2554,PHI:1249,PHI:1183,PHI:3717,PHI:6717,PHI:9201,PHI:1218,PHI:9822,PHI:1233,PHI:1230,PHI:7760,PHI:1223,PHI:9481,PHI:1178,PHI:4941,PHI:4942,PHI:1266,PHI:2271,PHI:1082,PHI:1244,PHI:9913,PHI:1239,PHI:2365,PHI:1043,PHI:6084,PHI:7568,PHI:6317,PHI:10250,PHI:5427,PHI:2327,PHI:1005,PHI:7280,PHI:10024,PHI:9769,PHI:11021,PHI:149,PHI:4779,PHI:153,PHI:5536,PHI:342,PHI:1031,PHI:497,PHI:8735,PHI:245,PHI:10249,PHI:2810,PHI:2827,PHI:7240,PHI:6315,PHI:215,PHI:2285,PHI:448,PHI:2268,PHI:736,PHI:230,PHI:2366,PHI:2398,PHI:142,PHI:9480,PHI:3889,PHI:5426,PHI:2438,PHI:2330,PHI:690,PHI:56,PHI:161,PHI:545,PHI:10182,PHI:2163,PHI:6622,PHI:5479,PHI:309,PHI:1189,PHI:3517,PHI:4245,PHI:8001,PHI:170,PHI:8854,PHI:4626,PHI:4057	.	0.88	0	No	No	No	No	125174	1137	PF00069	Pkinase	T	Belongs to the protein kinase superfamily	-	-	-	-	Other
Za100_000005F_arrow_0426	7.47102	0.954	0.274	0.57	.	.	-1.662	.	.	.	.	0.305	0.79	No	No	No	No	18696.2	186	.	.	-	-	-	-	-	-	Other
Za100_000005F_arrow_0427	4.81107	0	0.01	.	.	0.805	-3.346	.	.	.	.	0.174	0	Yes	Yes	No	No	79601.7	698	PF05327	RRN3	K	RNA polymerase I specific transcription initiation factor RRN3	GO:0000120,GO:0000182,GO:0001042,GO:0001167,GO:0001169,GO:0001179,GO:0001181,GO:0003674,GO:0003676,GO:0003677,GO:0003690,GO:0003700,GO:0005488,GO:0005515,GO:0005575,GO:0005622,GO:0005623,GO:0005634,GO:0005667,GO:0005730,GO:0006139,GO:0006351,GO:0006355,GO:0006356,GO:0006360,GO:0006725,GO:0006807,GO:0008134,GO:0008150,GO:0008152,GO:0009058,GO:0009059,GO:0009889,GO:0009987,GO:0010467,GO:0010468,GO:0010556,GO:0016070,GO:0018130,GO:0019219,GO:0019222,GO:0019438,GO:0019899,GO:0031323,GO:0031326,GO:0031974,GO:0031981,GO:0032774,GO:0032991,GO:0034641,GO:0034645,GO:0034654,GO:0043170,GO:0043175,GO:0043226,GO:0043227,GO:0043228,GO:0043229,GO:0043231,GO:0043232,GO:0043233,GO:0043565,GO:0044237,GO:0044238,GO:0044249,GO:0044260,GO:0044271,GO:0044422,GO:0044424,GO:0044428,GO:0044446,GO:0044452,GO:0044464,GO:0044798,GO:0046483,GO:0050789,GO:0050794,GO:0051171,GO:0051252,GO:0060255,GO:0065007,GO:0070013,GO:0070063,GO:0071704,GO:0080090,GO:0090304,GO:0097159,GO:0097659,GO:0140110,GO:0140223,GO:1901360,GO:1901362,GO:1901363,GO:1901576,GO:1903506,GO:1990837,GO:2000112,GO:2001141	ko:K15216	-	-	Other
Za100_000005F_arrow_0428	5.40436	0.477	0.41	0.888	.	.	-3.364	.	.	.	.	0.402	0.16	No	No	No	No	20425	181	PF01230	HIT	F	HIT domain	GO:0003674,GO:0003824,GO:0004081,GO:0004551,GO:0005575,GO:0005622,GO:0005623,GO:0005634,GO:0005737,GO:0005739,GO:0006139,GO:0006152,GO:0006154,GO:0006725,GO:0006807,GO:0008150,GO:0008152,GO:0008796,GO:0009056,GO:0009116,GO:0009119,GO:0009164,GO:0009987,GO:0016462,GO:0016787,GO:0016817,GO:0016818,GO:0017111,GO:0017144,GO:0019439,GO:0034641,GO:0034655,GO:0034656,GO:0042278,GO:0042454,GO:0042737,GO:0043226,GO:0043227,GO:0043229,GO:0043231,GO:0044237,GO:0044238,GO:0044248,GO:0044270,GO:0044281,GO:0044282,GO:0044424,GO:0044444,GO:0044464,GO:0046085,GO:0046128,GO:0046130,GO:0046483,GO:0046700,GO:0055086,GO:0071704,GO:0072521,GO:0072523,GO:1901135,GO:1901136,GO:1901360,GO:1901361,GO:1901564,GO:1901565,GO:1901575,GO:1901657,GO:1901658	ko:K01522	ko00230,ko05222,ko05223,map00230,map05222,map05223	-	Other
Za100_000005F_arrow_0429	5.2387	0.823	0.623	0.79	.	.	-2.003	.	.	.	.	0.128	0.22	No	No	No	No	24616	232	PF13380	CoA_binding_2	S	CoA binding domain	-	-	-	-	Other
Za100_000005F_arrow_0430	5.22716	0	0.039	.	.	0.928	-2.687	.	.	.	.	0.017	0.07	No	No	No	No	110089	978	PF08389,PF03810	Xpo1,Repeat:IBN_N	U	Exportin 1-like protein	GO:0003674,GO:0005048,GO:0005215,GO:0005488,GO:0005575,GO:0005622,GO:0005623,GO:0005634,GO:0005635,GO:0005737,GO:0006403,GO:0006404,GO:0006606,GO:0006810,GO:0006886,GO:0006913,GO:0008104,GO:0008139,GO:0008150,GO:0008565,GO:0012505,GO:0015031,GO:0015833,GO:0015931,GO:0016020,GO:0016021,GO:0017038,GO:0031090,GO:0031224,GO:0031965,GO:0031967,GO:0031974,GO:0031975,GO:0031981,GO:0033036,GO:0033218,GO:0033365,GO:0034399,GO:0034504,GO:0034613,GO:0042277,GO:0042886,GO:0043226,GO:0043227,GO:0043229,GO:0043231,GO:0043233,GO:0044422,GO:0044424,GO:0044425,GO:0044428,GO:0044446,GO:0044464,GO:0045184,GO:0046907,GO:0050657,GO:0050658,GO:0051031,GO:0051169,GO:0051170,GO:0051179,GO:0051234,GO:0051236,GO:0051641,GO:0051649,GO:0061608,GO:0070013,GO:0070727,GO:0071702,GO:0071705,GO:0072594,GO:0140104,GO:0140142	ko:K15436	-	-	Other
Za100_000005F_arrow_0431	7.38203	0.328	0.478	0.966	.	.	-3.304	.	.	.	.	0.766	0.04	No	No	No	No	11333.1	100	PF01423	LSM	A	snRNP Sm proteins	GO:0000245,GO:0000375,GO:0000377,GO:0000387,GO:0000395,GO:0000398,GO:0005575,GO:0005622,GO:0005623,GO:0005634,GO:0005681,GO:0005682,GO:0005684,GO:0005685,GO:0005686,GO:0005687,GO:0006139,GO:0006376,GO:0006396,GO:0006397,GO:0006725,GO:0006807,GO:0008150,GO:0008152,GO:0008380,GO:0009987,GO:0010467,GO:0016043,GO:0016070,GO:0016071,GO:0022607,GO:0022613,GO:0022618,GO:0030532,GO:0032991,GO:0034622,GO:0034641,GO:0043170,GO:0043226,GO:0043227,GO:0043229,GO:0043231,GO:0043933,GO:0044085,GO:0044237,GO:0044238,GO:0044422,GO:0044424,GO:0044428,GO:0044446,GO:0044464,GO:0045292,GO:0046483,GO:0046540,GO:0065003,GO:0071004,GO:0071010,GO:0071011,GO:0071014,GO:0071704,GO:0071826,GO:0071840,GO:0090304,GO:0097525,GO:0097526,GO:0120114,GO:1901360,GO:1990904	ko:K11097	ko03040,map03040	M00351,M00352,M00354,M00355,M00398	Other
Za100_000005F_arrow_0432	4.18758	0.54	0.419	0.702	.	.	-3.287	.	.	.	.	0.363	0	No	No	No	No	29359.7	267	PF01812	5-FTHF_cyc-lig	H	5-formyltetrahydrofolate cyclo-ligase family	GO:0003674,GO:0003824,GO:0005575,GO:0005622,GO:0005623,GO:0005737,GO:0005739,GO:0006082,GO:0006575,GO:0006725,GO:0006730,GO:0006732,GO:0006760,GO:0006807,GO:0008150,GO:0008152,GO:0009058,GO:0009108,GO:0009396,GO:0009987,GO:0016053,GO:0016874,GO:0016879,GO:0016882,GO:0018130,GO:0019438,GO:0019752,GO:0030272,GO:0034641,GO:0035999,GO:0042398,GO:0042558,GO:0042559,GO:0043226,GO:0043227,GO:0043229,GO:0043231,GO:0043436,GO:0043603,GO:0043604,GO:0044237,GO:0044249,GO:0044271,GO:0044281,GO:0044283,GO:0044424,GO:0044444,GO:0044464,GO:0046394,GO:0046483,GO:0046653,GO:0051186,GO:0051188,GO:0071704,GO:1901360,GO:1901362,GO:1901564,GO:1901566,GO:1901576	ko:K01934	ko00670,ko01100,map00670,map01100	-	Other
Za100_000005F_arrow_0433	6.02509	0.059	0.55	.	.	0.871	0.514	.	.	.	.	0.451	0.63	Yes	Yes	Yes	No	27965.8	252	PF10681	Rot1	U	Required for normal levels of the cell wall 1,6-beta- glucan. Involved in a protein folding machinery chaperoning proteins acting in various physiological processes including cell wall synthesis and lysis of autophagic bodies	GO:0000003,GO:0003674,GO:0005488,GO:0005515,GO:0005575,GO:0005622,GO:0005623,GO:0005737,GO:0005783,GO:0005789,GO:0006457,GO:0006458,GO:0006464,GO:0006486,GO:0006487,GO:0006493,GO:0006807,GO:0006996,GO:0007010,GO:0007114,GO:0007117,GO:0007118,GO:0007163,GO:0008150,GO:0008152,GO:0009058,GO:0009059,GO:0009100,GO:0009101,GO:0009272,GO:0009987,GO:0012505,GO:0016020,GO:0016043,GO:0019538,GO:0019954,GO:0022414,GO:0030029,GO:0030036,GO:0030950,GO:0030952,GO:0031984,GO:0032505,GO:0034645,GO:0034975,GO:0035268,GO:0035269,GO:0036211,GO:0040007,GO:0042175,GO:0042546,GO:0043170,GO:0043226,GO:0043227,GO:0043229,GO:0043231,GO:0043412,GO:0043413,GO:0044085,GO:0044237,GO:0044238,GO:0044249,GO:0044260,GO:0044267,GO:0044422,GO:0044424,GO:0044425,GO:0044432,GO:0044444,GO:0044446,GO:0044464,GO:0051082,GO:0051301,GO:0070085,GO:0071554,GO:0071704,GO:0071840,GO:0071852,GO:0097502,GO:0098827,GO:1901135,GO:1901137,GO:1901564,GO:1901566,GO:1901576	-	-	-	Other
Za100_000005F_arrow_0434	2.58569	0	0.01	.	.	0.956	-1.876	.	AlsS,MoIlv2,ILV2,SpxB	PHI:8543,PHI:3975,PHI:358,PHI:3604	.	0.84	0.19	No	No	No	No	63463	591	PF02776,PF00205,PF02775	TPP_enzyme_N,Domain:TPP_enzyme_M,Domain:TPP_enzyme_C	EH	Belongs to the TPP enzyme family	GO:0001561,GO:0003674,GO:0003824,GO:0005575,GO:0005622,GO:0005623,GO:0005737,GO:0005777,GO:0006082,GO:0006629,GO:0006631,GO:0008150,GO:0008152,GO:0009056,GO:0009062,GO:0009987,GO:0016042,GO:0016054,GO:0016829,GO:0016830,GO:0019395,GO:0019752,GO:0030258,GO:0032787,GO:0034440,GO:0042579,GO:0043226,GO:0043227,GO:0043229,GO:0043231,GO:0043436,GO:0044237,GO:0044238,GO:0044242,GO:0044248,GO:0044255,GO:0044281,GO:0044282,GO:0044424,GO:0044444,GO:0044464,GO:0046395,GO:0055114,GO:0071704,GO:0072329,GO:1901575	ko:K12261	ko04146,map04146	-	-
Za100_000005F_arrow_0435	3.37083	0	0.01	.	.	0.799	-3.197	.	SidI,NRPS14_(VM1G_03342),YdiD,FadD,PchD,FadD1_(PA14_21370),PA0508,FadD1,EntE_(VK055_1924),AKT1,RalA,AFT1,Acs,Fcs,DltA,DltA_(M5005_Spy_1073),PqsA	PHI:2321,PHI:11037,PHI:9092,PHI:4108,PHI:6989,PHI:6938,PHI:10606,PHI:10608,PHI:7486,PHI:133,PHI:7323,PHI:508,PHI:9838,PHI:3419,PHI:10259,PHI:8561,PHI:5563,PHI:3291,PHI:5585	.	0.028	0	No	No	No	Yes	64501	578	PF00501,PF13193	AMP-binding,AMP-binding_C	I	AMP-binding enzyme C-terminal domain	-	ko:K22149	-	-	-
Za100_000005F_arrow_0436	9.50167	0.902	0.536	.	.	0.617	1.214	.	.	.	.	0.087	0.16	Yes	Yes	No	No	8216.27	74	.	.	-	-	-	-	-	-	-
Za100_000005F_arrow_0437	0.401406	1	0.796	.	0.797	.	1.975	.	.	.	.	0.919	0.88	Yes	Yes	No	No	7258.24	69	.	.	-	-	-	-	-	-	-
Za100_000005F_arrow_0438	0.194244	0.823	0.556	.	0.872	.	1.828	.	.	.	.	0.829	0.86	Yes	Yes	No	No	7426.6	72	.	.	-	-	-	-	-	-	-
Za100_000005F_arrow_0439	1.14273	1	0.985	0.51	0.861	.	3.798	.	.	.	.	0.812	0.68	Yes	Yes	No	No	9299.58	85	.	.	-	-	-	-	-	-	-
Za100_000005F_arrow_0440	6.04085	0.108	0.274	0.914	.	.	-3.044	.	.	.	.	0.983	0.42	No	No	No	No	17240.2	153	.	.	-	-	-	-	-	-	-
Za100_000005F_arrow_0441	6.07822	0.057	0.673	0.804	.	.	-3.052	.	.	.	.	0.637	0.44	No	No	No	No	7700.95	68	.	.	-	-	-	-	-	-	-
Za100_000005F_arrow_0442	4.82403	0	0.05	.	.	0.927	-2.339	.	.	.	.	0.962	0.32	No	No	No	No	43257.1	397	PF12697	Abhydrolase_6	S	Demethylates proteins that have been reversibly carboxymethylated	GO:0000313,GO:0000314,GO:0003674,GO:0003735,GO:0003824,GO:0005198,GO:0005575,GO:0005622,GO:0005623,GO:0005737,GO:0005739,GO:0005759,GO:0005761,GO:0005763,GO:0005840,GO:0006412,GO:0006464,GO:0006482,GO:0006518,GO:0006807,GO:0008150,GO:0008152,GO:0008214,GO:0009058,GO:0009059,GO:0009636,GO:0009987,GO:0010467,GO:0010921,GO:0015935,GO:0016787,GO:0016788,GO:0019208,GO:0019220,GO:0019222,GO:0019538,GO:0019888,GO:0030091,GO:0030234,GO:0031323,GO:0031399,GO:0031974,GO:0032268,GO:0032543,GO:0032991,GO:0034641,GO:0034645,GO:0035303,GO:0035304,GO:0036211,GO:0042221,GO:0043043,GO:0043170,GO:0043226,GO:0043227,GO:0043228,GO:0043229,GO:0043231,GO:0043232,GO:0043233,GO:0043412,GO:0043603,GO:0043604,GO:0043666,GO:0044237,GO:0044238,GO:0044249,GO:0044260,GO:0044267,GO:0044271,GO:0044391,GO:0044422,GO:0044424,GO:0044429,GO:0044444,GO:0044446,GO:0044464,GO:0050789,GO:0050790,GO:0050794,GO:0050896,GO:0051171,GO:0051174,GO:0051246,GO:0051336,GO:0051716,GO:0051722,GO:0051723,GO:0052689,GO:0060255,GO:0065007,GO:0065009,GO:0070013,GO:0070887,GO:0070988,GO:0071704,GO:0080090,GO:0097237,GO:0098754,GO:0098772,GO:0098798,GO:0140053,GO:0140096,GO:1901564,GO:1901566,GO:1901576,GO:1990577,GO:1990748,GO:1990904	ko:K13617	-	-	-
Za100_000005F_arrow_0443	8.80654	0	0.01	.	.	0.986	-3.297	.	.	.	.	0.358	0.12	No	No	No	Yes	64097.3	574	PF10329	DUF2417	S	Region of unknown function (DUF2417)	GO:0000322,GO:0000323,GO:0000324,GO:0000329,GO:0003674,GO:0003824,GO:0005575,GO:0005622,GO:0005623,GO:0005737,GO:0005773,GO:0005774,GO:0016020,GO:0016021,GO:0016787,GO:0031090,GO:0031166,GO:0031224,GO:0031300,GO:0031301,GO:0031310,GO:0043226,GO:0043227,GO:0043229,GO:0043231,GO:0044422,GO:0044424,GO:0044425,GO:0044437,GO:0044444,GO:0044446,GO:0044464,GO:0071627,GO:0071628,GO:0098588,GO:0098805,GO:0098852	-	-	-	-
Za100_000005F_arrow_0444	4.68806	0	0.01	.	.	0.959	-2.853	PsPNPi	.	.	.	0.117	0.01	No	No	No	Yes	134301	1229	PF05277	DUF726	S	Protein of unknown function (DUF726)	GO:0003674,GO:0003824,GO:0005575,GO:0016020,GO:0016021,GO:0016787,GO:0031224,GO:0044425	ko:K14773	-	-	-
Za100_000005F_arrow_0445	3.4403	0	0.208	0.648	.	.	-3.378	.	.	.	.	0.995	0.03	No	No	No	No	33431.2	301	PF04900	Fcf1	S	Fcf1	GO:0000447,GO:0000460,GO:0000462,GO:0000466,GO:0000469,GO:0000472,GO:0000478,GO:0000479,GO:0000480,GO:0000966,GO:0000967,GO:0003674,GO:0003676,GO:0003723,GO:0005488,GO:0005575,GO:0005622,GO:0005623,GO:0005634,GO:0005730,GO:0005737,GO:0005739,GO:0006139,GO:0006364,GO:0006396,GO:0006725,GO:0006807,GO:0008150,GO:0008152,GO:0009987,GO:0010467,GO:0016070,GO:0016072,GO:0019843,GO:0022613,GO:0030490,GO:0030684,GO:0031974,GO:0031981,GO:0032040,GO:0032991,GO:0034470,GO:0034471,GO:0034641,GO:0034660,GO:0042254,GO:0042274,GO:0043170,GO:0043226,GO:0043227,GO:0043228,GO:0043229,GO:0043231,GO:0043232,GO:0043233,GO:0044085,GO:0044237,GO:0044238,GO:0044422,GO:0044424,GO:0044428,GO:0044444,GO:0044446,GO:0044464,GO:0046483,GO:0070013,GO:0070181,GO:0071704,GO:0071840,GO:0090304,GO:0090305,GO:0090501,GO:0090502,GO:0097159,GO:1901360,GO:1901363,GO:1990904	ko:K14773	-	-	-
Za100_000005F_arrow_0446	1.67568	0	0.009	.	.	0.848	-2.636	.	.	.	.	0.134	0.06	No	No	No	Yes	56792.6	524	.	.	-	-	-	-	-	-	-
Za100_000005F_arrow_0447	8.60637	0	0.009	.	.	0.901	-3.197	.	ChPMA2,Lmpma1,VK055_1980,MgtB,PMR1,SrcA_(Afu6g06740),Eca1,Calcium-transporting_ATPase_3,CopA_(ABUW_2707),CadA	PHI:4750,PHI:1041,PHI:7492,PHI:7573,PHI:440,PHI:10338,PHI:7150,PHI:2095,PHI:2096,PHI:2098,PHI:8812,PHI:7386	.	0.669	0.06	No	No	No	Yes	111155	1007	PF00122,PF00702,PF00690	E1-E2_ATPase,Hydrolase,Domain:Cation_ATPase_N	P	Plasma membrane ATPase	-	ko:K01535	ko00190,map00190	-	-
Za100_000005F_arrow_0448	5.26405	0.737	0.466	.	.	0.629	-0.484	.	OXI1,ABA4,FabG1,KduD,MGG_00056,THR1,EntA,BUF,BUF1,3hnr,BRM2,THR,STM14_RS15210_(srlD),RSp0028,EntA_(VK055_1922),GigX4,GigX5,MoSCAD3_(MGG_01180),Sch1,IDH,PatN,RED2,VK055_1961	PHI:2837,PHI:5440,PHI:5271,PHI:10587,PHI:784,PHI:59,PHI:4077,PHI:685,PHI:2022,PHI:2802,PHI:2312,PHI:2844,PHI:10055,PHI:10835,PHI:7485,PHI:7696,PHI:6956,PHI:6957,PHI:9460,PHI:8929,PHI:2247,PHI:3866,PHI:3301,PHI:2835,PHI:7511	.	0.029	0.48	Yes	Yes	No	No	27665.4	263	PF13561	adh_short_C2	Q	Enoyl-(Acyl carrier protein) reductase	-	-	-	-	-
Za100_000005F_arrow_0449	3.03213	0	0.043	.	.	0.719	-0.821	.	.	.	.	0.85	0.6	Yes	Yes	Yes	No	48190.2	461	.	.	S	btb poz domain protein	-	-	-	-	-
Za100_000005F_arrow_0450	5.55992	0	0.012	.	.	0.732	-3.038	.	.	.	.	0.125	0.05	No	No	No	No	103588	954	PF00628,PF00856	PHD,SET	S	SET (Su(var)3-9, Enhancer-of-zeste, Trithorax) domain	GO:0000118,GO:0000228,GO:0000785,GO:0000790,GO:0003674,GO:0003824,GO:0005488,GO:0005515,GO:0005575,GO:0005622,GO:0005623,GO:0005634,GO:0005654,GO:0005694,GO:0006323,GO:0006325,GO:0006333,GO:0006338,GO:0006342,GO:0006355,GO:0006464,GO:0006476,GO:0006479,GO:0006807,GO:0006996,GO:0008150,GO:0008152,GO:0008168,GO:0008170,GO:0008213,GO:0008276,GO:0008757,GO:0009889,GO:0009890,GO:0009892,GO:0009987,GO:0010468,GO:0010556,GO:0010558,GO:0010564,GO:0010605,GO:0010629,GO:0010639,GO:0010948,GO:0016043,GO:0016278,GO:0016279,GO:0016458,GO:0016569,GO:0016570,GO:0016571,GO:0016575,GO:0016740,GO:0016741,GO:0018022,GO:0018024,GO:0018193,GO:0018205,GO:0019219,GO:0019222,GO:0019538,GO:0019787,GO:0022607,GO:0031323,GO:0031324,GO:0031326,GO:0031327,GO:0031497,GO:0031507,GO:0031974,GO:0031981,GO:0032259,GO:0032991,GO:0033043,GO:0034401,GO:0034967,GO:0034968,GO:0035064,GO:0035601,GO:0036211,GO:0040020,GO:0040029,GO:0042054,GO:0042393,GO:0043170,GO:0043226,GO:0043227,GO:0043228,GO:0043229,GO:0043231,GO:0043232,GO:0043233,GO:0043412,GO:0043414,GO:0044085,GO:0044237,GO:0044238,GO:0044260,GO:0044267,GO:0044422,GO:0044424,GO:0044427,GO:0044428,GO:0044446,GO:0044451,GO:0044454,GO:0044464,GO:0045786,GO:0045814,GO:0045835,GO:0045892,GO:0045934,GO:0048519,GO:0048523,GO:0050789,GO:0050794,GO:0051128,GO:0051129,GO:0051171,GO:0051172,GO:0051252,GO:0051253,GO:0051276,GO:0051445,GO:0051447,GO:0051726,GO:0051783,GO:0051784,GO:0060255,GO:0061659,GO:0065007,GO:0070013,GO:0070210,GO:0070647,GO:0070828,GO:0070868,GO:0070869,GO:0071103,GO:0071704,GO:0071840,GO:0080090,GO:0097549,GO:0098732,GO:0140030,GO:0140034,GO:0140096,GO:1901564,GO:1902494,GO:1902679,GO:1903506,GO:1903507,GO:2000112,GO:2000113,GO:2000241,GO:2000242,GO:2001141	ko:K07117	-	-	-
Za100_000005F_arrow_0451	5.73722	0	0.103	.	.	0.767	-2.729	.	.	.	.	0.172	0.08	No	No	No	No	76650	704	PF08238	Sel1	MOT	Sel1-like repeats.	GO:0000003,GO:0000131,GO:0000271,GO:0003006,GO:0003674,GO:0005575,GO:0005622,GO:0005623,GO:0005628,GO:0005933,GO:0005935,GO:0005975,GO:0005976,GO:0006022,GO:0006023,GO:0006030,GO:0006031,GO:0006037,GO:0006038,GO:0006040,GO:0006807,GO:0007049,GO:0008047,GO:0008150,GO:0008152,GO:0009058,GO:0009059,GO:0009272,GO:0009653,GO:0009987,GO:0010383,GO:0016020,GO:0016051,GO:0017144,GO:0019953,GO:0022402,GO:0022413,GO:0022414,GO:0030154,GO:0030234,GO:0030427,GO:0030435,GO:0030437,GO:0032502,GO:0032505,GO:0033692,GO:0034221,GO:0034293,GO:0034637,GO:0034645,GO:0042546,GO:0042763,GO:0042764,GO:0043085,GO:0043170,GO:0043934,GO:0043935,GO:0044036,GO:0044038,GO:0044085,GO:0044093,GO:0044237,GO:0044238,GO:0044249,GO:0044260,GO:0044262,GO:0044264,GO:0044424,GO:0044464,GO:0044703,GO:0046349,GO:0048468,GO:0048646,GO:0048856,GO:0048869,GO:0050790,GO:0051278,GO:0051321,GO:0051704,GO:0065007,GO:0065009,GO:0070589,GO:0070592,GO:0071554,GO:0071704,GO:0071840,GO:0071852,GO:0071966,GO:0098772,GO:1901071,GO:1901073,GO:1901135,GO:1901137,GO:1901564,GO:1901566,GO:1901576,GO:1903046	ko:K07126	-	-	-
Za100_000005F_arrow_0452	10.7344	1	0.104	.	0.562	.	-2.918	.	.	.	.	0.818	0.69	No	No	No	No	52699.1	543	.	.	MOT	Sel1-like repeats.	GO:0000003,GO:0000131,GO:0000271,GO:0003006,GO:0003674,GO:0005575,GO:0005622,GO:0005623,GO:0005628,GO:0005933,GO:0005935,GO:0005975,GO:0005976,GO:0006022,GO:0006023,GO:0006030,GO:0006031,GO:0006037,GO:0006038,GO:0006040,GO:0006807,GO:0007049,GO:0008047,GO:0008150,GO:0008152,GO:0009058,GO:0009059,GO:0009272,GO:0009653,GO:0009987,GO:0010383,GO:0016020,GO:0016051,GO:0017144,GO:0019953,GO:0022402,GO:0022413,GO:0022414,GO:0030154,GO:0030234,GO:0030427,GO:0030435,GO:0030437,GO:0032502,GO:0032505,GO:0033692,GO:0034221,GO:0034293,GO:0034637,GO:0034645,GO:0042546,GO:0042763,GO:0042764,GO:0043085,GO:0043170,GO:0043934,GO:0043935,GO:0044036,GO:0044038,GO:0044085,GO:0044093,GO:0044237,GO:0044238,GO:0044249,GO:0044260,GO:0044262,GO:0044264,GO:0044424,GO:0044464,GO:0044703,GO:0046349,GO:0048468,GO:0048646,GO:0048856,GO:0048869,GO:0050790,GO:0051278,GO:0051321,GO:0051704,GO:0065007,GO:0065009,GO:0070589,GO:0070592,GO:0071554,GO:0071704,GO:0071840,GO:0071852,GO:0071966,GO:0098772,GO:1901071,GO:1901073,GO:1901135,GO:1901137,GO:1901564,GO:1901566,GO:1901576,GO:1903046	ko:K07126	-	-	-
Za100_000005F_arrow_0453	5.45843	0	0.009	.	.	0.861	-3.43	.	MaChsIV_(XP_007813853.1),Chs3,CHS3,CHSF,UmCHS5,Chs7	PHI:9489,PHI:10435,PHI:7234,PHI:31,PHI:3050,PHI:98,PHI:1113	GT2_Chitin_synth_2,GT2_Glyco_trans_2_3,GT2_Glyco_tranf_2_3,GT21	0.976	0.01	No	No	No	Yes	236580	2093	PF03142	Chitin_synth_2	M	Glycosyltransferase family 2 protein	GO:0000003,GO:0000131,GO:0000271,GO:0003006,GO:0003674,GO:0003824,GO:0004100,GO:0005575,GO:0005622,GO:0005623,GO:0005628,GO:0005737,GO:0005783,GO:0005886,GO:0005933,GO:0005935,GO:0005937,GO:0005975,GO:0005976,GO:0006022,GO:0006023,GO:0006030,GO:0006031,GO:0006037,GO:0006038,GO:0006040,GO:0006807,GO:0007049,GO:0008150,GO:0008152,GO:0008194,GO:0008375,GO:0009058,GO:0009059,GO:0009272,GO:0009653,GO:0009987,GO:0010383,GO:0010927,GO:0012505,GO:0016020,GO:0016021,GO:0016043,GO:0016051,GO:0016740,GO:0016757,GO:0016758,GO:0017144,GO:0019953,GO:0019954,GO:0022402,GO:0022413,GO:0022414,GO:0022607,GO:0030154,GO:0030427,GO:0030428,GO:0030435,GO:0030436,GO:0030437,GO:0030476,GO:0031224,GO:0031410,GO:0031505,GO:0031982,GO:0032502,GO:0032505,GO:0032989,GO:0033692,GO:0034221,GO:0034293,GO:0034637,GO:0034645,GO:0042244,GO:0042546,GO:0042763,GO:0042764,GO:0042995,GO:0043170,GO:0043226,GO:0043227,GO:0043229,GO:0043231,GO:0043332,GO:0043934,GO:0043935,GO:0043936,GO:0044036,GO:0044038,GO:0044085,GO:0044237,GO:0044238,GO:0044249,GO:0044260,GO:0044262,GO:0044264,GO:0044424,GO:0044425,GO:0044444,GO:0044463,GO:0044464,GO:0044703,GO:0045009,GO:0045229,GO:0046349,GO:0048315,GO:0048468,GO:0048646,GO:0048856,GO:0048869,GO:0051278,GO:0051286,GO:0051321,GO:0051704,GO:0061794,GO:0070589,GO:0070590,GO:0070591,GO:0070592,GO:0070726,GO:0071554,GO:0071555,GO:0071704,GO:0071840,GO:0071852,GO:0071940,GO:0071944,GO:0071966,GO:0097708,GO:0120025,GO:0120038,GO:1901071,GO:1901073,GO:1901135,GO:1901137,GO:1901564,GO:1901566,GO:1901576,GO:1903046	ko:K00698	ko00520,map00520	-	-
Za100_000005F_arrow_0454	1.94803	0.578	0.619	0.679	.	.	-1.142	PIIN_08944	.	.	.	0.801	0.43	No	No	No	No	32634.9	287	.	.	-	-	-	-	-	-	-
Za100_000005F_arrow_0455	1.14532	0.985	0.715	0.799	.	.	-2.47	.	.	.	.	0.921	0.18	Yes	Yes	No	No	11664.4	103	.	.	-	-	-	-	-	-	-
Za100_000005F_arrow_0456	4.50196	0	0.022	.	.	0.656	-3.315	.	FGSG_06832,CaTpk1_(CTRG_03315),TPK1,MgTpk2,GzHMG024,FGSG_07409,TgMAPK1,Mapk1,MoCKa1_(MGG_03696),FGSG_00677,Fg00677,FGSG_05586	PHI:1248,PHI:7810,PHI:427,PHI:1044,PHI:1231,PHI:1492,PHI:3717,PHI:6717,PHI:9201,PHI:1218,PHI:9822,PHI:1213	.	0.038	0.02	No	No	No	No	47415.7	429	PF00069	Pkinase	IKT	Belongs to the protein kinase superfamily	GO:0000166,GO:0000322,GO:0000323,GO:0000324,GO:0000329,GO:0003674,GO:0003824,GO:0004672,GO:0004674,GO:0005488,GO:0005524,GO:0005575,GO:0005622,GO:0005623,GO:0005737,GO:0005773,GO:0005774,GO:0006464,GO:0006468,GO:0006508,GO:0006624,GO:0006793,GO:0006796,GO:0006807,GO:0008144,GO:0008150,GO:0008152,GO:0009987,GO:0010467,GO:0016020,GO:0016301,GO:0016310,GO:0016485,GO:0016740,GO:0016772,GO:0016773,GO:0017076,GO:0019538,GO:0023052,GO:0030554,GO:0031090,GO:0032553,GO:0032555,GO:0032559,GO:0032889,GO:0033043,GO:0035639,GO:0036094,GO:0036211,GO:0043167,GO:0043168,GO:0043170,GO:0043226,GO:0043227,GO:0043229,GO:0043231,GO:0043412,GO:0044088,GO:0044237,GO:0044238,GO:0044260,GO:0044267,GO:0044422,GO:0044424,GO:0044437,GO:0044444,GO:0044446,GO:0044464,GO:0050789,GO:0050794,GO:0051128,GO:0051604,GO:0065007,GO:0071704,GO:0097159,GO:0097367,GO:0098588,GO:0098805,GO:0098852,GO:0140096,GO:1901265,GO:1901363,GO:1901564	ko:K08856	-	-	-
Za100_000005F_arrow_0457	2.76075	0	0.009	.	.	0.525	-3.346	.	.	.	.	0.892	0.03	No	No	No	No	60167.3	531	.	.	-	-	-	-	-	-	-
Za100_000005F_arrow_0458	0.686201	0.467	0.6	0.951	.	.	-2.747	.	.	.	.	0.229	0.1	No	No	No	No	18584.6	164	PF00075	RNase_H	L	RNase H	-	ko:K03469	ko03030,map03030	-	-
Za100_000005F_arrow_0459	6.19754	0	0.029	.	.	0.813	-3.346	.	.	.	GH38	0.036	0.06	No	No	No	No	123717	1088	PF01074,PF07748,PF09261,PF17677	Glyco_hydro_38N,Domain:Glyco_hydro_38C,Domain:Alpha-mann_mid,Domain:Glyco_hydro38C2	G	Alpha mannosidase, middle domain	GO:0000322,GO:0000323,GO:0000324,GO:0000329,GO:0003674,GO:0003824,GO:0004553,GO:0004559,GO:0005575,GO:0005622,GO:0005623,GO:0005737,GO:0005773,GO:0005774,GO:0005975,GO:0005996,GO:0006013,GO:0006464,GO:0006517,GO:0006807,GO:0008150,GO:0008152,GO:0009056,GO:0009100,GO:0009311,GO:0009313,GO:0009987,GO:0015923,GO:0016020,GO:0016052,GO:0016787,GO:0016798,GO:0019318,GO:0019538,GO:0031090,GO:0036211,GO:0043170,GO:0043226,GO:0043227,GO:0043229,GO:0043231,GO:0043412,GO:0044237,GO:0044238,GO:0044260,GO:0044262,GO:0044267,GO:0044281,GO:0044422,GO:0044424,GO:0044437,GO:0044444,GO:0044446,GO:0044464,GO:0071704,GO:0098588,GO:0098805,GO:0098852,GO:1901135,GO:1901564,GO:1901575	ko:K01191	ko00511,map00511	-	-
Za100_000005F_arrow_0460	4.6927	0	0.079	.	.	0.599	-2.239	.	.	.	.	0.024	0.08	Yes	Yes	No	No	69943.6	615	PF04137	ERO1	O	Endoplasmic Reticulum Oxidoreductin 1 (ERO1)	GO:0003674,GO:0003756,GO:0003824,GO:0005575,GO:0005622,GO:0005623,GO:0005737,GO:0005783,GO:0005789,GO:0006457,GO:0006464,GO:0006807,GO:0008150,GO:0008152,GO:0009987,GO:0012505,GO:0015035,GO:0015036,GO:0016020,GO:0016491,GO:0016667,GO:0016670,GO:0016853,GO:0016860,GO:0016864,GO:0016972,GO:0019538,GO:0031984,GO:0034975,GO:0036211,GO:0042175,GO:0043170,GO:0043226,GO:0043227,GO:0043229,GO:0043231,GO:0043412,GO:0044237,GO:0044238,GO:0044260,GO:0044267,GO:0044422,GO:0044424,GO:0044425,GO:0044432,GO:0044444,GO:0044446,GO:0044464,GO:0055114,GO:0071704,GO:0098827,GO:0140096,GO:1901564	-	-	-	-
Za100_000005F_arrow_0461	11.2404	0.001	0.023	.	.	0.561	-2.618	.	.	.	.	0.014	0.3	No	No	No	No	28306.2	261	.	.	-	-	-	-	-	-	-
Za100_000005F_arrow_0462	6.20078	0.018	0.225	0.87	.	.	-3.033	.	.	.	.	0.964	0.12	No	No	No	No	13694.5	114	PF01111	CKS	D	Binds to the catalytic subunit of the cyclin dependent kinases and is essential for their biological function	GO:0000079,GO:0000151,GO:0000307,GO:0001932,GO:0001934,GO:0003674,GO:0005488,GO:0005515,GO:0005575,GO:0005622,GO:0005623,GO:0005634,GO:0005737,GO:0006325,GO:0006355,GO:0006357,GO:0006996,GO:0007346,GO:0008047,GO:0008150,GO:0008270,GO:0009889,GO:0009891,GO:0009893,GO:0009987,GO:0010389,GO:0010468,GO:0010556,GO:0010557,GO:0010562,GO:0010564,GO:0010604,GO:0010628,GO:0016043,GO:0016538,GO:0019005,GO:0019207,GO:0019209,GO:0019219,GO:0019220,GO:0019222,GO:0019887,GO:0019899,GO:0019900,GO:0019901,GO:0023052,GO:0030234,GO:0030295,GO:0031323,GO:0031325,GO:0031326,GO:0031328,GO:0031399,GO:0031401,GO:0031461,GO:0032147,GO:0032182,GO:0032268,GO:0032270,GO:0032991,GO:0033674,GO:0034728,GO:0042325,GO:0042327,GO:0042393,GO:0043085,GO:0043130,GO:0043167,GO:0043169,GO:0043226,GO:0043227,GO:0043229,GO:0043231,GO:0043539,GO:0043549,GO:0043933,GO:0044093,GO:0044424,GO:0044464,GO:0044877,GO:0045737,GO:0045787,GO:0045859,GO:0045860,GO:0045893,GO:0045935,GO:0045937,GO:0045944,GO:0046872,GO:0046914,GO:0048518,GO:0048522,GO:0050789,GO:0050790,GO:0050794,GO:0051171,GO:0051173,GO:0051174,GO:0051246,GO:0051247,GO:0051252,GO:0051254,GO:0051276,GO:0051338,GO:0051347,GO:0051726,GO:0060255,GO:0060303,GO:0061575,GO:0061695,GO:0065007,GO:0065008,GO:0065009,GO:0071824,GO:0071840,GO:0071900,GO:0071902,GO:0080090,GO:0098772,GO:1901987,GO:1901990,GO:1902494,GO:1902554,GO:1902680,GO:1902749,GO:1902911,GO:1903506,GO:1903508,GO:1904029,GO:1904031,GO:1990234,GO:2000112,GO:2001141	ko:K02219	ko04111,ko05200,ko05222,map04111,map05200,map05222	-	-
Za100_000005F_arrow_0463	7.4837	0	0.19	0.711	.	.	-3.338	PiCRN8	CpkA,MoCMK1,(Sc_Cmk1/Cmk2),FGSG_00337,CpkB,MGSTE7p,STE7,AbSte7_(MH559277),ChSte7,MST7,MST7p,CgMEK1_(EMK1),Mero-Ste7,Cpkk2,FUZ7,Fuz7,(Sc_Ste7),FgSte7,FGSG_06959,FGSG_02399,MgTpk2,CaTpk2_(CTRG_01736),TPK1,CaTpk1_(CTRG_03315),TPK2,FGSG_05549,Cpk2,FGSG_01506,Fus3,Fmk1_(FOXG_08140),Fmk1,FMK1,MAK2,MAP1_(related:_GPMK1),Mak2,AMK1,Bbmpk1,SsuA,PTK1,Chk1,CHK1,MgFus3,Lf_pmk1,BMP1,UvPmk1_(KDB_16903.1),Pmk1,PMK1,ChMK1,Kss1_(PDIG_75030),PdMpkB,CMK1,MaMk1,Mero-Fus3,CPMK1,UBC3,Kpp2,KPP2,VMK1,AaFUS3,MgHog1,AflBck1,CgSlt2,KPP6,Kpp6,Cghog1,CgHog1,Hog1,HOG1,CEK1,BcSAK1,Cek1,SakA,VdHog1,CpMK1,Mero-Hog1,Hog1_(PDIG_79560),Cshog1,FGSG_05393,Hog1_(FOXG_06318),FgHOG1,AFLA_099500_(sakA),OSM1,UvCDC2_(KDB_12816.1),FGSG_03132,Cdc2B,MpkC,FGSG_08731,Fg08731,Fgk3,(Gsk3),PsMPK1,MoGSK1,FGSG_02488,MoCKa1_(MGG_03696),FGSG_00677,Fg00677	PHI:2271,PHI:1082,PHI:2158,PHI:1183,PHI:1244,PHI:1083,PHI:2272,PHI:1072,PHI:2124,PHI:9220,PHI:6716,PHI:417,PHI:2120,PHI:165,PHI:5430,PHI:3988,PHI:402,PHI:2224,PHI:6068,PHI:3377,PHI:1004,PHI:1179,PHI:1230,PHI:1239,PHI:1044,PHI:7811,PHI:427,PHI:7810,PHI:428,PHI:1265,PHI:7724,PHI:1251,PHI:8001,PHI:10249,PHI:2827,PHI:7240,PHI:6315,PHI:215,PHI:2285,PHI:448,PHI:5479,PHI:309,PHI:1189,PHI:3517,PHI:4245,PHI:2268,PHI:736,PHI:2346,PHI:4028,PHI:230,PHI:2366,PHI:2398,PHI:142,PHI:2438,PHI:2330,PHI:161,PHI:545,PHI:9480,PHI:10182,PHI:2163,PHI:6622,PHI:8736,PHI:6730,PHI:690,PHI:56,PHI:170,PHI:3889,PHI:5426,PHI:245,PHI:151,PHI:2230,PHI:10044,PHI:406,PHI:483,PHI:2303,PHI:1043,PHI:9913,PHI:4626,PHI:2225,PHI:308,PHI:2231,PHI:4625,PHI:8395,PHI:7568,PHI:2365,PHI:6837,PHI:1031,PHI:107,PHI:10021,PHI:7663,PHI:11018,PHI:6084,PHI:5536,PHI:342,PHI:5427,PHI:8735,PHI:4779,PHI:1223,PHI:497,PHI:6317,PHI:10250,PHI:2327,PHI:1005,PHI:8854,PHI:153,PHI:7280,PHI:9481,PHI:4942,PHI:1266,PHI:6085,PHI:1235,PHI:9823,PHI:4587,PHI:1200,PHI:4057,PHI:7117,PHI:1269,PHI:9201,PHI:1218,PHI:9822	.	0.955	0.07	No	No	No	No	45544.9	410	PF00069	Pkinase	T	Belongs to the protein kinase superfamily	GO:0000086,GO:0000278,GO:0003674,GO:0003824,GO:0004672,GO:0004674,GO:0004683,GO:0005488,GO:0005515,GO:0005516,GO:0005575,GO:0005622,GO:0005623,GO:0005737,GO:0005829,GO:0006464,GO:0006468,GO:0006793,GO:0006796,GO:0006807,GO:0006950,GO:0006979,GO:0007049,GO:0007154,GO:0007165,GO:0008150,GO:0008152,GO:0009987,GO:0016301,GO:0016310,GO:0016740,GO:0016772,GO:0016773,GO:0018105,GO:0018107,GO:0018193,GO:0018209,GO:0018210,GO:0019538,GO:0022402,GO:0023052,GO:0033554,GO:0034599,GO:0035556,GO:0036211,GO:0042221,GO:0043170,GO:0043412,GO:0044237,GO:0044238,GO:0044260,GO:0044267,GO:0044424,GO:0044444,GO:0044464,GO:0044770,GO:0044772,GO:0044839,GO:0050789,GO:0050794,GO:0050896,GO:0051716,GO:0051726,GO:0065007,GO:0070887,GO:0071704,GO:0140096,GO:1901564,GO:1903047	ko:K08794	ko04921,ko04925,map04921,map04925	-	-
Za100_000005F_arrow_0464	7.02367	0.658	0.695	0.726	.	.	-2.372	.	MoRAD6,FgPEX4_(FGSG_06857)	PHI:6927,PHI:8743	.	0.86	0.05	No	No	No	No	17841.4	157	PF00179	UQ_con	O	Belongs to the ubiquitin-conjugating enzyme family	-	ko:K10688	ko04120,map04120	-	-
Za100_000005F_arrow_0465	5.56707	0.001	0.111	.	.	0.738	-2.922	MIAvrM14	PA3754	PHI:10779	.	0.25	0.14	No	No	No	No	38653.1	348	PF00293	NUDIX	L	NUDIX domain	GO:0003674,GO:0003824,GO:0005575,GO:0005622,GO:0005623,GO:0005737,GO:0005777,GO:0005829,GO:0006139,GO:0006163,GO:0006259,GO:0006281,GO:0006725,GO:0006732,GO:0006753,GO:0006793,GO:0006796,GO:0006807,GO:0006950,GO:0006974,GO:0008150,GO:0008152,GO:0008413,GO:0009117,GO:0009150,GO:0009259,GO:0009987,GO:0015936,GO:0016462,GO:0016787,GO:0016817,GO:0016818,GO:0019637,GO:0019693,GO:0033554,GO:0033865,GO:0033875,GO:0034032,GO:0034641,GO:0042579,GO:0043170,GO:0043226,GO:0043227,GO:0043229,GO:0043231,GO:0044237,GO:0044238,GO:0044260,GO:0044281,GO:0044424,GO:0044444,GO:0044464,GO:0046483,GO:0047429,GO:0050896,GO:0051186,GO:0051716,GO:0055086,GO:0071704,GO:0072521,GO:0090304,GO:1901135,GO:1901360,GO:1901564	-	-	-	-
Za100_000005F_arrow_0466	5.15911	0	0.009	.	.	0.927	-2.959	.	GzHMG035	PHI:1503	.	0.729	0	No	No	No	No	124170	1132	PF01593,PF04433	Amino_oxidase,Domain:SWIRM	Q	SWIRM domain	GO:0000228,GO:0000785,GO:0000790,GO:0003674,GO:0003676,GO:0003677,GO:0003824,GO:0005488,GO:0005575,GO:0005622,GO:0005623,GO:0005634,GO:0005694,GO:0006139,GO:0006259,GO:0006260,GO:0006261,GO:0006275,GO:0006325,GO:0006338,GO:0006355,GO:0006464,GO:0006482,GO:0006725,GO:0006807,GO:0006996,GO:0008150,GO:0008152,GO:0008156,GO:0008214,GO:0009058,GO:0009059,GO:0009889,GO:0009890,GO:0009892,GO:0009987,GO:0010453,GO:0010468,GO:0010556,GO:0010558,GO:0010605,GO:0011000,GO:0016043,GO:0016569,GO:0016570,GO:0016577,GO:0019219,GO:0019222,GO:0019538,GO:0031323,GO:0031324,GO:0031326,GO:0031327,GO:0031494,GO:0031974,GO:0031981,GO:0032451,GO:0032452,GO:0032454,GO:0032991,GO:0033043,GO:0033044,GO:0033169,GO:0033193,GO:0034641,GO:0034645,GO:0036211,GO:0043111,GO:0043170,GO:0043226,GO:0043227,GO:0043228,GO:0043229,GO:0043231,GO:0043232,GO:0043233,GO:0043412,GO:0044237,GO:0044238,GO:0044249,GO:0044260,GO:0044267,GO:0044422,GO:0044424,GO:0044427,GO:0044428,GO:0044446,GO:0044454,GO:0044464,GO:0045005,GO:0045595,GO:0045934,GO:0046483,GO:0048519,GO:0048523,GO:0050789,GO:0050793,GO:0050794,GO:0051052,GO:0051053,GO:0051128,GO:0051171,GO:0051172,GO:0051252,GO:0051276,GO:0051445,GO:0051726,GO:0060194,GO:0060255,GO:0065007,GO:0070013,GO:0070076,GO:0070988,GO:0071514,GO:0071515,GO:0071704,GO:0071840,GO:0080090,GO:0090304,GO:0090329,GO:0097159,GO:0140096,GO:1901360,GO:1901363,GO:1901564,GO:1901576,GO:1902681,GO:1903506,GO:2000104,GO:2000112,GO:2000113,GO:2000241,GO:2001141	ko:K11450,ko:K13366,ko:K20182	ko00330,ko00410,ko01100,ko04138,ko04714,map00330,map00410,map01100,map04138,map04714	-	-
Za100_000005F_arrow_0467	4.8523	0	0.051	0.715	.	.	-3.118	.	.	.	.	0.093	0.02	No	No	No	No	53275	488	PF15458	NTR2	S	Nineteen complex-related protein 2	-	-	-	-	-
Za100_000005F_arrow_0468	4.06204	0.867	0.219	0.795	.	.	-3.057	.	.	.	.	0.787	0.01	No	No	No	No	22242.3	201	PF01648	ACPS	S	4'-phosphopantetheinyl transferase superfamily	-	ko:K00997	ko00770,map00770	-	-
Za100_000005F_arrow_0469	0.100361	0.003	0.343	.	.	0.77	-3.28	.	.	.	.	0.079	0.04	No	No	No	No	39783.2	352	PF00856	SET	B	SET (Su(var)3-9, Enhancer-of-zeste, Trithorax) domain	-	-	-	-	-
Za100_000005F_arrow_0470	4.89561	0.971	0.337	0.732	.	.	-2.738	.	FgEaf6_(FGSG-01094.1)	PHI:9845	.	0.723	0.06	No	No	No	No	20372.4	186	PF09340	NuA4	S	Histone acetyltransferase subunit NuA4	-	ko:K11344	-	-	-
Za100_000005F_arrow_0471	3.57112	0	0.31	.	.	0.909	-2.886	.	.	.	.	0.965	0.04	No	No	No	No	45422.4	413	PF01702	TGT	A	Catalytic subunit of the queuine tRNA-ribosyltransferase (TGT) that catalyzes the base-exchange of a guanine (G) residue with queuine (Q) at position 34 (anticodon wobble position) in tRNAs with GU(N) anticodons (tRNA-Asp, -Asn, -His and -Tyr), resulting in the hypermodified nucleoside queuosine (7-(((4,5-cis- dihydroxy-2-cyclopenten-1-yl)amino)methyl)-7-deazaguanosine). Catalysis occurs through a double-displacement mechanism. The nucleophile active site attacks the C1' of nucleotide 34 to detach the guanine base from the RNA, forming a covalent enzyme-RNA intermediate. The proton acceptor active site deprotonates the incoming queuine, allowing a nucleophilic attack on the C1' of the ribose to form the product	GO:0003674,GO:0003824,GO:0006139,GO:0006396,GO:0006399,GO:0006400,GO:0006725,GO:0006807,GO:0008033,GO:0008150,GO:0008152,GO:0008479,GO:0009451,GO:0009987,GO:0010467,GO:0016070,GO:0016740,GO:0016757,GO:0016763,GO:0034470,GO:0034641,GO:0034660,GO:0043170,GO:0043412,GO:0044237,GO:0044238,GO:0046483,GO:0071704,GO:0090304,GO:0101030,GO:0140098,GO:0140101,GO:1901360	ko:K00773	-	-	-
Za100_000005F_arrow_0472	1.35254	0.09	0.43	.	.	0.687	-2.447	.	.	.	.	0.576	0.04	No	No	No	No	29240.8	258	.	.	-	-	-	-	-	-	-
Za100_000005F_arrow_0473	3.70579	0	0.017	.	.	0.912	-1.193	.	FgLDHL1_(FGSG_00145),FVEG_12531,FgLDHL2_(FGSG_16220),CYB2	PHI:8645,PHI:3383,PHI:8646,PHI:2570	.	0.983	0.08	No	No	No	No	46345.5	420	PF01070	FMN_dh	C	FMN-dependent dehydrogenase	GO:0003674,GO:0003824,GO:0004457,GO:0004460,GO:0005575,GO:0005622,GO:0005623,GO:0005737,GO:0005739,GO:0005740,GO:0005758,GO:0006082,GO:0006089,GO:0008150,GO:0008152,GO:0009636,GO:0009987,GO:0016491,GO:0016614,GO:0016898,GO:0019752,GO:0031967,GO:0031970,GO:0031974,GO:0031975,GO:0032787,GO:0042221,GO:0043226,GO:0043227,GO:0043229,GO:0043231,GO:0043233,GO:0043436,GO:0044237,GO:0044281,GO:0044422,GO:0044424,GO:0044429,GO:0044444,GO:0044446,GO:0044464,GO:0050896,GO:0051716,GO:0055114,GO:0070013,GO:0070887,GO:0071704,GO:0097237,GO:0098754,GO:1901615,GO:1990748	ko:K00467	ko00620,map00620	-	-
Za100_000005F_arrow_0474	4.2518	0	0.035	.	.	0.96	-1.604	.	ArgD,PvdH,XC_0892	PHI:3126,PHI:9305,PHI:8863,PHI:5059,PHI:3950	.	0.775	0.09	No	No	No	No	50182.9	464	PF00202	Aminotran_3	E	Belongs to the class-III pyridoxal-phosphate-dependent aminotransferase family	-	-	-	-	-
Za100_000005F_arrow_0475	5.55359	0	0.101	.	.	0.684	-1.419	.	.	.	.	0.118	0.21	Yes	Yes	No	No	46839.7	439	PF03446,PF14833	NAD_binding_2,Domain:NAD_binding_11	I	NAD-binding of NADP-dependent 3-hydroxyisobutyrate dehydrogenase	-	ko:K00020	ko00280,ko01100,map00280,map01100	-	-
Za100_000005F_arrow_0476	5.19558	0	0.175	.	.	0.913	-2.597	MoHTR1,PIIN_08944,MoHTR2	GzC2H040,GzC2H107	PHI:1377,PHI:1438	.	0.91	0.35	No	No	No	No	119366	1098	PF04082	Fungal_trans	S	Fungal specific transcription factor domain	-	-	-	-	-
Za100_000005F_arrow_0477	9.1068	0.975	0.517	0.883	.	.	-2.762	.	.	.	.	0.198	0.15	No	No	No	No	21213.1	201	PF02566	OsmC	S	OsmC-like protein	-	-	-	-	-
Za100_000005F_arrow_0478	4.93214	0	0.013	.	.	0.848	-2.012	.	.	.	.	0.18	0.21	No	No	No	No	55336.6	518	PF02734	Dak2	A	Required for 40S ribosome biogenesis. Involved in nucleolar processing of pre-18S ribosomal RNA and ribosome assembly	GO:0000447,GO:0000460,GO:0000462,GO:0000466,GO:0000469,GO:0000478,GO:0000479,GO:0003674,GO:0003676,GO:0003723,GO:0005488,GO:0005575,GO:0005622,GO:0005623,GO:0005634,GO:0005730,GO:0006139,GO:0006364,GO:0006396,GO:0006725,GO:0006807,GO:0008150,GO:0008152,GO:0009987,GO:0010467,GO:0016070,GO:0016072,GO:0022613,GO:0030490,GO:0030684,GO:0030686,GO:0031974,GO:0031981,GO:0032040,GO:0032991,GO:0034470,GO:0034641,GO:0034660,GO:0042254,GO:0042274,GO:0043170,GO:0043226,GO:0043227,GO:0043228,GO:0043229,GO:0043231,GO:0043232,GO:0043233,GO:0044085,GO:0044237,GO:0044238,GO:0044422,GO:0044424,GO:0044428,GO:0044446,GO:0044464,GO:0046483,GO:0070013,GO:0071704,GO:0071840,GO:0090304,GO:0090305,GO:0090501,GO:0090502,GO:0097159,GO:1901360,GO:1901363,GO:1990904	ko:K06961	-	-	-
Za100_000005F_arrow_0479	4.66259	0	0.206	0.73	.	.	-3.346	.	KRR1	PHI:2548	.	0.854	0.01	No	No	No	No	39482.5	340	PF17903	KH_8	A	Required for 40S ribosome biogenesis. Involved in nucleolar processing of pre-18S ribosomal RNA and ribosome assembly	GO:0000447,GO:0000460,GO:0000462,GO:0000466,GO:0000469,GO:0000478,GO:0000479,GO:0003674,GO:0003676,GO:0003723,GO:0005488,GO:0005575,GO:0005622,GO:0005623,GO:0005634,GO:0005730,GO:0006139,GO:0006364,GO:0006396,GO:0006725,GO:0006807,GO:0008150,GO:0008152,GO:0009987,GO:0010467,GO:0016070,GO:0016072,GO:0022613,GO:0030490,GO:0030684,GO:0030686,GO:0031974,GO:0031981,GO:0032040,GO:0032991,GO:0034470,GO:0034641,GO:0034660,GO:0042254,GO:0042274,GO:0043170,GO:0043226,GO:0043227,GO:0043228,GO:0043229,GO:0043231,GO:0043232,GO:0043233,GO:0044085,GO:0044237,GO:0044238,GO:0044422,GO:0044424,GO:0044428,GO:0044446,GO:0044464,GO:0046483,GO:0070013,GO:0071704,GO:0071840,GO:0090304,GO:0090305,GO:0090501,GO:0090502,GO:0097159,GO:1901360,GO:1901363,GO:1990904	ko:K06961	-	-	-
Za100_000005F_arrow_0480	6.0957	0.83	0.911	0.561	.	.	-2.177	.	.	.	.	0.976	0.15	No	No	Yes	No	24788.1	219	.	.	-	-	-	-	-	-	-
Za100_000005F_arrow_0481	5.16568	0.916	0.44	0.59	.	.	0.209	.	.	.	.	0.64	0.06	No	No	No	No	27266.4	257	PF00121	TIM	G	Triosephosphate isomerase	-	ko:K01803	ko00010,ko00051,ko00562,ko00710,ko01100,ko01110,ko01120,ko01130,ko01200,ko01230,map00010,map00051,map00562,map00710,map01100,map01110,map01120,map01130,map01200,map01230	M00001,M00002,M00003	-
Za100_000005F_arrow_0482	3.82104	0	0.01	.	.	0.926	-3.346	.	FZC38,FZC30,GzZC216	PHI:5633,PHI:5624,PHI:1901	.	0.06	0.04	No	No	No	No	71922.7	633	PF11951,PF00172	Fungal_trans_2,Zn_clus	S	Fungal specific transcription factor domain	-	-	-	-	-
Za100_000005F_arrow_0483	4.19822	0	0.029	.	.	0.908	-2.645	.	GzZC229	PHI:1914	.	0.411	0.11	No	No	No	No	104406	943	PF11951,PF00172	Fungal_trans_2,Zn_clus	S	Fungal specific transcription factor domain	-	-	-	-	-
Za100_000005F_arrow_0484	5.62274	0	0.017	.	.	0.665	-2.804	.	.	.	.	0.086	0.01	No	No	No	No	56824.4	505	PF00557,PF05195	Peptidase_M24,Domain:AMP_N	E	Aminopeptidase P, N-terminal domain	GO:0003674,GO:0003824,GO:0005575,GO:0005622,GO:0005623,GO:0005737,GO:0006508,GO:0006807,GO:0008150,GO:0008152,GO:0008233,GO:0008238,GO:0016787,GO:0016805,GO:0019538,GO:0043170,GO:0044238,GO:0044424,GO:0044464,GO:0070011,GO:0071704,GO:0140096,GO:1901564	ko:K14213	-	-	-
Za100_000005F_arrow_0485	5.39852	0	0.068	.	.	0.585	-2.924	.	.	.	.	0.091	0.05	No	No	No	No	57181.1	513	PF11709	Mit_ribos_Mrp51	S	Mitochondrial ribosomal protein subunit	-	-	-	-	-
Za100_000005F_arrow_0486	4.11587	0.002	0.254	.	.	0.766	-3.001	.	.	.	.	0.035	0.38	No	No	No	Yes	30779.4	281	PF06966	DUF1295	S	Ergosterol biosynthesis ERG4/ERG24 family	-	-	-	-	-
Za100_000005F_arrow_0487	4.72468	0.201	0.297	.	.	0.886	-1.991	.	.	.	.	0.342	0.02	No	No	No	No	33381.3	307	PF08613	Cyclin	S	Cyclin	-	ko:K14213	-	-	-
Za100_000005F_arrow_0488	2.1039	0	0.052	0.649	.	.	-3.338	.	.	.	.	0.859	0	No	No	No	No	67862.6	593	.	.	-	-	-	-	-	-	-
Za100_000005F_arrow_0489	6.11862	0	0.083	.	.	0.603	-3.144	.	.	.	.	0.277	0.27	No	No	No	No	56952.4	532	PF04153	NOT2_3_5	DK	NOT2 / NOT3 / NOT5 family	GO:0000288,GO:0000289,GO:0000290,GO:0000749,GO:0000932,GO:0000956,GO:0005575,GO:0005622,GO:0005623,GO:0005634,GO:0005737,GO:0006139,GO:0006351,GO:0006354,GO:0006355,GO:0006357,GO:0006366,GO:0006368,GO:0006401,GO:0006402,GO:0006417,GO:0006464,GO:0006725,GO:0006807,GO:0008150,GO:0008152,GO:0009056,GO:0009057,GO:0009058,GO:0009059,GO:0009889,GO:0009890,GO:0009891,GO:0009892,GO:0009893,GO:0009987,GO:0010033,GO:0010467,GO:0010468,GO:0010556,GO:0010557,GO:0010558,GO:0010604,GO:0010605,GO:0010608,GO:0010628,GO:0010629,GO:0016070,GO:0016071,GO:0016567,GO:0017148,GO:0018130,GO:0019219,GO:0019222,GO:0019236,GO:0019438,GO:0019439,GO:0019538,GO:0030014,GO:0030015,GO:0031086,GO:0031087,GO:0031136,GO:0031137,GO:0031139,GO:0031323,GO:0031324,GO:0031325,GO:0031326,GO:0031327,GO:0031328,GO:0032268,GO:0032269,GO:0032446,GO:0032774,GO:0032784,GO:0032786,GO:0032968,GO:0032991,GO:0034243,GO:0034248,GO:0034249,GO:0034641,GO:0034645,GO:0034654,GO:0034655,GO:0035770,GO:0036211,GO:0036464,GO:0042221,GO:0043170,GO:0043226,GO:0043227,GO:0043228,GO:0043229,GO:0043231,GO:0043232,GO:0043412,GO:0043900,GO:0043902,GO:0044237,GO:0044238,GO:0044248,GO:0044249,GO:0044260,GO:0044265,GO:0044267,GO:0044270,GO:0044271,GO:0044424,GO:0044444,GO:0044464,GO:0045893,GO:0045935,GO:0045944,GO:0046483,GO:0046700,GO:0046999,GO:0048518,GO:0048519,GO:0048522,GO:0048523,GO:0050789,GO:0050794,GO:0050896,GO:0051171,GO:0051172,GO:0051173,GO:0051246,GO:0051248,GO:0051252,GO:0051254,GO:0051716,GO:0051726,GO:0060255,GO:0065007,GO:0070647,GO:0070887,GO:0071310,GO:0071444,GO:0071704,GO:0080090,GO:0090304,GO:0090305,GO:0097659,GO:1901360,GO:1901361,GO:1901362,GO:1901564,GO:1901575,GO:1901576,GO:1902680,GO:1903506,GO:1903508,GO:1990904,GO:2000112,GO:2000113,GO:2000241,GO:2000243,GO:2001141	ko:K12605	ko03018,map03018	-	-
Za100_000005F_arrow_0490	6.41684	0.976	0.644	0.823	.	.	-2.217	.	.	.	.	0.98	0.08	No	No	Yes	No	20412	188	PF02845	CUE	S	CUE domain	GO:0000151,GO:0000153,GO:0000835,GO:0000836,GO:0000839,GO:0003674,GO:0005488,GO:0005515,GO:0005575,GO:0005622,GO:0005623,GO:0005737,GO:0005783,GO:0005789,GO:0006508,GO:0006511,GO:0006807,GO:0006950,GO:0008150,GO:0008152,GO:0009056,GO:0009057,GO:0009987,GO:0010033,GO:0010243,GO:0010498,GO:0012505,GO:0016020,GO:0016021,GO:0019538,GO:0019941,GO:0030163,GO:0030176,GO:0030234,GO:0030433,GO:0031224,GO:0031227,GO:0031984,GO:0032182,GO:0032991,GO:0033554,GO:0034976,GO:0036503,GO:0042175,GO:0042221,GO:0043130,GO:0043161,GO:0043170,GO:0043226,GO:0043227,GO:0043229,GO:0043231,GO:0043632,GO:0044237,GO:0044238,GO:0044248,GO:0044257,GO:0044260,GO:0044265,GO:0044267,GO:0044422,GO:0044424,GO:0044425,GO:0044432,GO:0044444,GO:0044446,GO:0044464,GO:0050790,GO:0050896,GO:0051603,GO:0051716,GO:0055106,GO:0065007,GO:0065009,GO:0071704,GO:0097027,GO:0098772,GO:0098796,GO:0098827,GO:1901564,GO:1901565,GO:1901575,GO:1901698,GO:1902494,GO:1990234	ko:K14022	ko04141,map04141	-	-
Za100_000005F_arrow_0491	1.91648	0.917	0.217	0.813	.	.	-2.558	.	.	.	.	0.675	0.09	No	No	No	No	14950.3	139	.	.	-	-	-	-	-	-	-
Za100_000005F_arrow_0492	11.1108	0.94	0.517	0.891	.	.	-1.671	.	.	.	.	0.104	0.2	No	No	No	No	10187.5	91	PF00887	ACBP	I	Acyl CoA binding protein	-	ko:K08762	ko03320,map03320	-	-
Za100_000005F_arrow_0493	2.67944	0	0.014	.	.	0.987	-3.18	.	.	.	.	0.991	0.11	No	No	No	Yes	52728.8	467	.	.	S	F-box domain-containing protein	-	-	-	-	-
Za100_000005F_arrow_0494	3.65905	0	0.009	.	.	0.959	-1.513	.	PilG_(XC_1183),PXO_RS14975,PXO_RS20535,PilH_(XC_1184),PXO_RS08445,QseB,PXO_RS14970,PccS1_003557,PXO_RS05395,STM14_RS07790_(ttrR),TtrR,PXO_RS15395,SAV1322,STM14_RS07810_(ssrB),SsrB,RqpR_(BCAL0534),PXO_RS11120	PHI:10421,PHI:8990,PHI:9002,PHI:10422,PHI:8973,PHI:6882,PHI:8991,PHI:10572,PHI:9022,PHI:10117,PHI:606,PHI:8988,PHI:6673,PHI:8240,PHI:10121,PHI:6965,PHI:9523,PHI:4498,PHI:2677,PHI:9468,PHI:554,PHI:7894,PHI:8981	.	0.974	0.02	No	No	No	No	130762	1195	PF02518,PF00072,PF00512	HATPase_c,Domain:Response_reg,Domain:HisKA	T	Domain present in phytochromes and cGMP-specific phosphodiesterases.	-	-	-	-	-
Za100_000005F_arrow_0495	6.91784	0	0.011	.	.	0.729	-2.497	.	LeuA_(AFUB_027020),Leu1_(MGG_01553),MoLeu1_(MGG_01553),Fgleu1_(FGSG_09589),LeuC_(PXO_02613),LeuC,LeuD_(PXO_02612),LYS4,LYSF,LeuD	PHI:9564,PHI:9355,PHI:8734,PHI:9357,PHI:9981,PHI:8964,PHI:9329,PHI:9980,PHI:6480,PHI:2520,PHI:362,PHI:8965	.	0.197	0.02	No	No	No	No	84402.7	775	PF00330,PF00694	Aconitase,Aconitase_C	E	Catalyzes the isomerization between 2-isopropylmalate and 3-isopropylmalate, via the formation of 2-isopropylmaleate	GO:0003674,GO:0003824,GO:0003861,GO:0005575,GO:0005622,GO:0005623,GO:0005737,GO:0005829,GO:0006082,GO:0006520,GO:0006551,GO:0006807,GO:0008150,GO:0008152,GO:0008652,GO:0009058,GO:0009081,GO:0009082,GO:0009098,GO:0009987,GO:0010494,GO:0016053,GO:0016829,GO:0016835,GO:0016836,GO:0019752,GO:0032991,GO:0035770,GO:0036464,GO:0043226,GO:0043228,GO:0043229,GO:0043232,GO:0043436,GO:0044237,GO:0044238,GO:0044249,GO:0044281,GO:0044283,GO:0044424,GO:0044444,GO:0044464,GO:0046394,GO:0071704,GO:1901564,GO:1901566,GO:1901576,GO:1901605,GO:1901607,GO:1990904	ko:K01702	ko00290,ko01100,ko01110,ko01210,ko01230,map00290,map01100,map01110,map01210,map01230	M00432	-
Za100_000005F_arrow_0496	6.71072	0	0.117	0.57	.	.	0.335	.	.	.	.	0.442	0.15	Yes	Yes	No	No	43158.5	387	PF04389	Peptidase_M28	OP	Belongs to the peptidase M28 family	GO:0000322,GO:0000323,GO:0000324,GO:0005575,GO:0005622,GO:0005623,GO:0005737,GO:0005773,GO:0043226,GO:0043227,GO:0043229,GO:0043231,GO:0044424,GO:0044444,GO:0044464	ko:K05994	-	-	-
Za100_000005F_arrow_0497	6.54283	0	0.042	.	0.515	.	0.506	.	.	.	.	0.723	0.78	Yes	Yes	No	No	32809.4	311	.	.	-	-	-	-	-	-	-
Za100_000005F_arrow_0498	5.96875	0	0.019	.	.	0.894	-3.439	.	Vcx1,MGG_04159.5,MGG_11454.5	PHI:8867,PHI:2104,PHI:2101,PHI:3802	.	0.035	0.09	No	No	No	Yes	54133.8	494	PF01699	Na_Ca_ex	P	Belongs to the Ca(2 ) cation antiporter (CaCA) (TC 2.A.19) family	-	ko:K07300	-	-	-
Za100_000005F_arrow_0499	0.652084	0.914	0.637	0.824	.	.	-2.607	.	.	.	.	0.095	0.06	No	No	No	No	11935.6	105	.	.	H	ubiE/COQ5 methyltransferase family	-	-	-	-	-
Za100_000005F_arrow_0500	5.16297	0.002	0.126	.	0.611	.	0.955	.	.	.	.	0.117	0.85	Yes	Yes	No	No	27381.7	262	PF05390,PF10342	Kre9_KNH1_C,Domain:Kre9_KNH	S	Yeast cell wall synthesis protein KRE9/KNH1	GO:0000271,GO:0000322,GO:0000323,GO:0000324,GO:0005575,GO:0005576,GO:0005618,GO:0005622,GO:0005623,GO:0005737,GO:0005773,GO:0005975,GO:0005976,GO:0006073,GO:0006077,GO:0006078,GO:0008150,GO:0008152,GO:0009058,GO:0009059,GO:0009250,GO:0009277,GO:0009987,GO:0016043,GO:0016051,GO:0030312,GO:0031505,GO:0033692,GO:0034637,GO:0034645,GO:0043170,GO:0043226,GO:0043227,GO:0043229,GO:0043231,GO:0044042,GO:0044237,GO:0044238,GO:0044249,GO:0044260,GO:0044262,GO:0044264,GO:0044424,GO:0044444,GO:0044464,GO:0045229,GO:0051273,GO:0051274,GO:0071554,GO:0071555,GO:0071704,GO:0071840,GO:0071852,GO:0071944,GO:1901576	-	-	-	-
Za100_000005F_arrow_0501	3.66607	1	0.767	0.907	.	.	-1.783	.	.	.	.	0.85	0.11	No	No	No	No	14199.5	132	.	.	-	-	-	-	-	-	-
Za100_000005F_arrow_0502	4.56525	0.105	0.362	.	.	0.658	-2.229	.	.	.	.	0.966	0.19	No	No	No	No	25324.7	229	PF13649	Methyltransf_25	S	Methyltransferase domain	-	-	-	-	-
Za100_000005F_arrow_0503	6.39638	0.061	0.217	0.735	.	.	-2.219	.	.	.	.	0.752	0.29	No	No	No	No	36879.9	336	PF10295	DUF2406	S	Uncharacterised protein (DUF2406)	GO:0005575,GO:0005623,GO:0005933,GO:0005937,GO:0030427,GO:0042995,GO:0043332,GO:0044463,GO:0044464,GO:0051286,GO:0120025,GO:0120038	-	-	-	-
Za100_000005F_arrow_0504	3.1475	0	0.223	.	0.687	.	1.325	.	BcCBH_(Bcin13g02100),PsGH7a,Cel2	PHI:10432,PHI:10659,PHI:566	GH7	0.012	0.94	Yes	Yes	No	No	46451.8	444	PF00840	Glyco_hydro_7	G	Belongs to the glycosyl hydrolase 7 (cellulase C) family	-	ko:K01225	ko00500,ko01100,map00500,map01100	-	-
Za100_000005F_arrow_0505	5.97539	0.982	0.913	0.87	.	.	-1.065	.	.	.	.	0.033	0.38	No	No	No	Yes	11788.5	108	PF09446	VMA21	U	Required for the assembly of the V0 complex of the vacuolar ATPase (V-ATPase) in the endoplasmic reticulum	GO:0005575,GO:0005622,GO:0005623,GO:0005737,GO:0005783,GO:0005789,GO:0008150,GO:0009987,GO:0012505,GO:0016020,GO:0016021,GO:0016043,GO:0022607,GO:0030176,GO:0031224,GO:0031227,GO:0031984,GO:0034622,GO:0042175,GO:0043226,GO:0043227,GO:0043229,GO:0043231,GO:0043933,GO:0044085,GO:0044422,GO:0044424,GO:0044425,GO:0044432,GO:0044444,GO:0044446,GO:0044464,GO:0065003,GO:0070070,GO:0070071,GO:0070072,GO:0071840,GO:0098827	-	-	-	-
Za100_000005F_arrow_0506	3.90877	0	0.011	.	.	0.76	-1.934	.	GzHOMEL036	PHI:1526	.	0.964	0	No	No	No	No	140671	1268	PF00176,PF00271	SNF2-rel_dom,Domain:Helicase_C	A	SNF2 family N-terminal domain	GO:0000122,GO:0000166,GO:0000183,GO:0000228,GO:0000729,GO:0000775,GO:0000785,GO:0000790,GO:0000792,GO:0003674,GO:0003676,GO:0003677,GO:0003678,GO:0003682,GO:0003824,GO:0004003,GO:0004386,GO:0005488,GO:0005524,GO:0005575,GO:0005622,GO:0005623,GO:0005634,GO:0005694,GO:0005720,GO:0005737,GO:0005739,GO:0006139,GO:0006259,GO:0006281,GO:0006302,GO:0006323,GO:0006325,GO:0006333,GO:0006338,GO:0006342,GO:0006348,GO:0006355,GO:0006357,GO:0006725,GO:0006807,GO:0006950,GO:0006974,GO:0006996,GO:0008026,GO:0008094,GO:0008144,GO:0008150,GO:0008152,GO:0009889,GO:0009890,GO:0009892,GO:0009966,GO:0009967,GO:0009987,GO:0010468,GO:0010556,GO:0010558,GO:0010605,GO:0010629,GO:0010646,GO:0010647,GO:0016043,GO:0016458,GO:0016462,GO:0016584,GO:0016787,GO:0016817,GO:0016818,GO:0016887,GO:0017076,GO:0017111,GO:0019219,GO:0019222,GO:0022607,GO:0023051,GO:0023056,GO:0030466,GO:0030554,GO:0031323,GO:0031324,GO:0031326,GO:0031327,GO:0031497,GO:0031507,GO:0031934,GO:0031974,GO:0031981,GO:0032015,GO:0032017,GO:0032392,GO:0032508,GO:0032553,GO:0032555,GO:0032559,GO:0033554,GO:0034401,GO:0034641,GO:0034724,GO:0034728,GO:0035639,GO:0036094,GO:0040029,GO:0042623,GO:0042766,GO:0043044,GO:0043167,GO:0043168,GO:0043170,GO:0043226,GO:0043227,GO:0043228,GO:0043229,GO:0043231,GO:0043232,GO:0043233,GO:0043933,GO:0043954,GO:0044085,GO:0044237,GO:0044238,GO:0044260,GO:0044422,GO:0044424,GO:0044427,GO:0044428,GO:0044444,GO:0044446,GO:0044454,GO:0044464,GO:0045814,GO:0045892,GO:0045934,GO:0046483,GO:0046578,GO:0046579,GO:0048518,GO:0048519,GO:0048522,GO:0048523,GO:0048583,GO:0048584,GO:0050789,GO:0050794,GO:0050896,GO:0051056,GO:0051057,GO:0051171,GO:0051172,GO:0051252,GO:0051253,GO:0051276,GO:0051716,GO:0060255,GO:0065007,GO:0070013,GO:0070035,GO:0070827,GO:0070828,GO:0070829,GO:0070868,GO:0070869,GO:0070870,GO:0071103,GO:0071704,GO:0071824,GO:0071840,GO:0080090,GO:0090304,GO:0097159,GO:0097367,GO:0097549,GO:0098687,GO:0140097,GO:1901265,GO:1901360,GO:1901363,GO:1902531,GO:1902533,GO:1902679,GO:1903506,GO:1903507,GO:2000112,GO:2000113,GO:2001141	ko:K14439	ko04550,map04550	-	-
Za100_000005F_arrow_0507	1.03461	0.994	0.675	0.506	.	.	-2.629	.	.	.	.	0.677	0.14	No	No	No	No	16597.2	151	.	.	-	-	-	-	-	-	-
Za100_000005F_arrow_0508	1.79565	0	0.045	0.608	.	.	-2.925	.	.	.	.	0.473	0.02	No	No	No	No	32001.5	279	.	.	-	-	-	-	-	-	-
Za100_000005F_arrow_0509	1.03348	0	0.054	0.681	.	.	-2.957	.	.	.	.	0.302	0.01	No	No	No	No	35909.4	319	.	.	-	-	-	-	-	-	-
Za100_000005F_arrow_0510	9.38757	0	0.025	.	.	0.62	-2.994	.	.	.	.	0.372	0.12	Yes	Yes	No	No	69211	632	PF00890,PF00173	FAD_binding_2,Cyt-b5	C	FAD dependent oxidoreductase	GO:0003674,GO:0003824,GO:0005575,GO:0005622,GO:0005623,GO:0005737,GO:0005739,GO:0005783,GO:0005829,GO:0005886,GO:0006082,GO:0006091,GO:0006099,GO:0006101,GO:0006106,GO:0006139,GO:0006457,GO:0006725,GO:0006732,GO:0006753,GO:0006793,GO:0006796,GO:0006807,GO:0006950,GO:0008150,GO:0008152,GO:0009060,GO:0009117,GO:0009628,GO:0009987,GO:0012505,GO:0015980,GO:0016020,GO:0016156,GO:0016491,GO:0016627,GO:0016628,GO:0016999,GO:0017144,GO:0019637,GO:0019752,GO:0033554,GO:0034059,GO:0034641,GO:0034975,GO:0036293,GO:0036294,GO:0042221,GO:0042726,GO:0043226,GO:0043227,GO:0043229,GO:0043231,GO:0043436,GO:0043648,GO:0044237,GO:0044238,GO:0044281,GO:0044424,GO:0044444,GO:0044464,GO:0045333,GO:0046443,GO:0046483,GO:0050896,GO:0051186,GO:0051716,GO:0055086,GO:0055114,GO:0070482,GO:0070887,GO:0071453,GO:0071454,GO:0071704,GO:0071944,GO:0072350,GO:0072387,GO:1901360,GO:1901564	ko:K18561	-	-	-
Za100_000005F_arrow_0511	2.43567	0	0.01	.	.	0.743	0.084	.	.	.	.	0.991	0.82	Yes	Yes	No	No	42663.1	433	PF11999	Ice_binding	S	Protein of unknown function (DUF3494)	-	-	-	-	-
Za100_000005F_arrow_0512	9.38802	0.982	0.903	0.676	.	.	-1.199	.	BbCypC,CypB,PbCYP3,BbCypA,CYP1,BcCyp2_(BCIN_05g03080),FvCYP1,BCP1,CPA1,PpiB	PHI:6206,PHI:7181,PHI:7735,PHI:6199,PHI:7734,PHI:249,PHI:11184,PHI:7143,PHI:277,PHI:2477,PHI:213,PHI:7633	.	0.971	0.78	No	No	No	No	19525.9	187	PF00160	Pro_isomerase	O	PPIases accelerate the folding of proteins. It catalyzes the cis-trans isomerization of proline imidic peptide bonds in oligopeptides	-	ko:K12733	ko03040,map03040	M00355	-
Za100_000005F_arrow_0513	7.05872	0.997	0.908	0.818	.	.	-0.395	.	.	.	.	0.041	0.18	No	No	No	No	17059.6	162	PF02502	LacAB_rpiB	G	Ribose/Galactose Isomerase	-	ko:K01808	ko00030,ko00051,ko00710,ko01100,ko01110,ko01120,ko01130,ko01200,ko01230,map00030,map00051,map00710,map01100,map01110,map01120,map01130,map01200,map01230	M00004,M00007,M00165,M00167	-
Za100_000005F_arrow_0514	5.51576	0.001	0.144	0.604	.	.	-1.096	.	.	.	.	0.05	0.1	No	No	No	No	40969.7	374	PF01480	PWI	A	PWI domain	GO:0000375,GO:0000377,GO:0000398,GO:0005575,GO:0005622,GO:0005623,GO:0005634,GO:0005681,GO:0006139,GO:0006396,GO:0006397,GO:0006725,GO:0006807,GO:0008150,GO:0008152,GO:0008380,GO:0009987,GO:0010467,GO:0016070,GO:0016071,GO:0032991,GO:0034641,GO:0043170,GO:0043226,GO:0043227,GO:0043229,GO:0043231,GO:0044237,GO:0044238,GO:0044422,GO:0044424,GO:0044428,GO:0044446,GO:0044464,GO:0045292,GO:0046483,GO:0071704,GO:0090304,GO:1901360,GO:1990904	ko:K13171	ko03013,ko03015,map03013,map03015	M00430	-
Za100_000005F_arrow_0515	5.85278	0.821	0.386	0.925	.	.	-2.712	.	.	.	.	0.552	0.32	No	No	No	No	9534.83	88	.	.	-	-	-	ko:K13171	ko03013,ko03015,map03013,map03015	M00430	-
Za100_000005F_arrow_0516	7.01447	0	0.105	.	.	0.831	-3.384	.	.	.	.	0.484	0.49	No	No	No	Yes	47913.8	437	PF01184,PF14497	Gpr1_Fun34_YaaH,GST_C_3	S	GPR1/FUN34/yaaH family	-	-	-	-	-
Za100_000005F_arrow_0517	7.41569	0	0.026	.	.	0.787	-0.625	.	XC_0450	PHI:3948	.	0.966	0.08	No	No	No	No	46818.6	419	PF00903	Glyoxalase	E	4-hydroxyphenylpyruvate dioxygenase	GO:0003674,GO:0003824,GO:0003868,GO:0006082,GO:0006520,GO:0006570,GO:0006572,GO:0006582,GO:0006725,GO:0006807,GO:0008150,GO:0008152,GO:0009056,GO:0009058,GO:0009063,GO:0009072,GO:0009074,GO:0009987,GO:0016054,GO:0016491,GO:0016701,GO:0016702,GO:0018958,GO:0019438,GO:0019439,GO:0019748,GO:0019752,GO:0042438,GO:0042440,GO:0043436,GO:0044237,GO:0044238,GO:0044248,GO:0044249,GO:0044281,GO:0044282,GO:0044550,GO:0046148,GO:0046189,GO:0046395,GO:0051213,GO:0055114,GO:0071704,GO:1901360,GO:1901361,GO:1901362,GO:1901564,GO:1901565,GO:1901575,GO:1901576,GO:1901605,GO:1901606,GO:1901615,GO:1901617	ko:K00457	ko00130,ko00350,ko00360,ko01100,map00130,map00350,map00360,map01100	M00044	-
Za100_000005F_arrow_0518	5.70641	0.451	0.311	0.867	.	.	-3.122	.	.	.	.	0.902	0	No	No	No	No	27339.1	248	.	.	T	protein serine/threonine kinase activity	-	-	-	-	-
Za100_000005F_arrow_0519	4.69772	0.236	0.354	.	.	0.543	-3.12	.	.	.	.	0.512	0.08	No	No	Yes	No	26675.3	240	PF08294	TIM21	U	TIM21	GO:0005575,GO:0005622,GO:0005623,GO:0005737,GO:0005739,GO:0005740,GO:0005743,GO:0005744,GO:0005886,GO:0006605,GO:0006626,GO:0006810,GO:0006839,GO:0006886,GO:0006996,GO:0007005,GO:0008104,GO:0008150,GO:0008535,GO:0009987,GO:0010257,GO:0015031,GO:0015833,GO:0016020,GO:0016043,GO:0017004,GO:0017038,GO:0019866,GO:0022607,GO:0030150,GO:0031090,GO:0031966,GO:0031967,GO:0031975,GO:0032981,GO:0032991,GO:0033036,GO:0033108,GO:0033365,GO:0033617,GO:0034613,GO:0034622,GO:0042886,GO:0043226,GO:0043227,GO:0043229,GO:0043231,GO:0043933,GO:0044085,GO:0044422,GO:0044424,GO:0044425,GO:0044429,GO:0044444,GO:0044446,GO:0044455,GO:0044464,GO:0044743,GO:0045184,GO:0046907,GO:0051179,GO:0051234,GO:0051641,GO:0051649,GO:0055085,GO:0065002,GO:0065003,GO:0070585,GO:0070727,GO:0071702,GO:0071705,GO:0071806,GO:0071840,GO:0071944,GO:0072594,GO:0072655,GO:0098796,GO:0098798,GO:0098800,GO:1990542	ko:K17796	-	-	-
Za100_000005F_arrow_0520	3.14269	0	0.075	0.706	.	.	-1.629	.	.	.	.	0.059	0.02	No	No	No	No	57495.3	518	.	.	-	-	-	-	-	-	-
Za100_000005F_arrow_0521	9.66826	0	0.045	.	.	0.867	-0.152	.	.	.	.	0.893	0.08	Yes	Yes	No	No	71621.8	638	PF01087,PF02744,PF01161	GalP_UDP_transf,Domain:GalP_UDP_tr_C,Domain:PBP	C	Belongs to the galactose-1-phosphate uridylyltransferase type 1 family	GO:0003674,GO:0003824,GO:0004335,GO:0005488,GO:0005506,GO:0005575,GO:0005622,GO:0005623,GO:0005737,GO:0005829,GO:0005975,GO:0005996,GO:0006012,GO:0006139,GO:0006464,GO:0006486,GO:0006725,GO:0006793,GO:0006796,GO:0006807,GO:0008108,GO:0008150,GO:0008152,GO:0008198,GO:0008270,GO:0009056,GO:0009058,GO:0009059,GO:0009100,GO:0009101,GO:0009225,GO:0009226,GO:0009987,GO:0016052,GO:0016301,GO:0016310,GO:0016740,GO:0016772,GO:0016773,GO:0016779,GO:0018130,GO:0019200,GO:0019318,GO:0019320,GO:0019388,GO:0019438,GO:0019538,GO:0033499,GO:0034641,GO:0034645,GO:0034654,GO:0036211,GO:0042125,GO:0043167,GO:0043169,GO:0043170,GO:0043412,GO:0043413,GO:0044237,GO:0044238,GO:0044249,GO:0044260,GO:0044262,GO:0044267,GO:0044271,GO:0044281,GO:0044282,GO:0044424,GO:0044444,GO:0044464,GO:0046365,GO:0046483,GO:0046835,GO:0046872,GO:0046914,GO:0052573,GO:0052574,GO:0055086,GO:0070085,GO:0070569,GO:0071704,GO:1901135,GO:1901137,GO:1901360,GO:1901362,GO:1901564,GO:1901566,GO:1901575,GO:1901576	ko:K00965	ko00052,ko00520,ko01100,ko04917,map00052,map00520,map01100,map04917	M00362,M00554,M00632	-
Za100_000005F_arrow_0522	5.98578	0.002	0.142	.	.	0.798	-3.027	.	.	.	.	0.024	0.35	No	No	No	Yes	32193.8	295	PF04893	Yip1	U	Yip1 domain	GO:0003674,GO:0005488,GO:0005515,GO:0005575,GO:0005622,GO:0005623,GO:0005737,GO:0005794,GO:0006810,GO:0006886,GO:0008104,GO:0008150,GO:0012505,GO:0015031,GO:0015833,GO:0016020,GO:0016021,GO:0016192,GO:0017016,GO:0017137,GO:0019899,GO:0031224,GO:0031267,GO:0033036,GO:0034613,GO:0042886,GO:0043226,GO:0043227,GO:0043229,GO:0043231,GO:0044424,GO:0044425,GO:0044444,GO:0044464,GO:0045184,GO:0046907,GO:0051020,GO:0051179,GO:0051234,GO:0051641,GO:0051649,GO:0070727,GO:0071702,GO:0071705	-	-	-	-
Za100_000005F_arrow_0523	0	0.204	0.405	0.742	.	.	-3.042	.	.	.	.	0.755	0.07	No	No	No	No	29121.8	257	.	.	-	-	-	-	-	-	-
Za100_000005F_arrow_0524	2.19186	0.076	0.059	0.866	.	.	-2.413	.	.	.	.	0.784	0.26	No	No	No	No	21714.7	207	.	.	-	-	-	-	-	-	-
Za100_000005F_arrow_0525	0.677646	0.994	0.395	0.804	.	.	-0.224	.	.	.	.	0.795	0.13	No	No	No	No	16883.7	160	.	.	-	-	-	-	-	-	-
Za100_000005F_arrow_0526	6.28901	0	0.162	0.519	.	.	-3.246	.	.	.	.	0.769	0.18	No	No	No	Yes	48646.8	435	PF07970,PF13850	COPIIcoated_ERV,ERGIC_N	U	Endoplasmic Reticulum-Golgi Intermediate Compartment (ERGIC)	GO:0000139,GO:0005575,GO:0005622,GO:0005623,GO:0005737,GO:0005783,GO:0005789,GO:0005794,GO:0005798,GO:0006810,GO:0006886,GO:0006888,GO:0008104,GO:0008150,GO:0012505,GO:0015031,GO:0015833,GO:0016020,GO:0016021,GO:0016192,GO:0030134,GO:0030135,GO:0030173,GO:0030176,GO:0031090,GO:0031224,GO:0031227,GO:0031228,GO:0031300,GO:0031301,GO:0031410,GO:0031982,GO:0031984,GO:0033036,GO:0034613,GO:0042175,GO:0042886,GO:0043226,GO:0043227,GO:0043229,GO:0043231,GO:0044422,GO:0044424,GO:0044425,GO:0044431,GO:0044432,GO:0044444,GO:0044446,GO:0044464,GO:0045184,GO:0046907,GO:0048193,GO:0051179,GO:0051234,GO:0051641,GO:0051649,GO:0070727,GO:0071702,GO:0071705,GO:0097708,GO:0098588,GO:0098791,GO:0098827	ko:K20367	-	-	-
Za100_000005F_arrow_0527	5.43812	0	0.11	0.728	.	.	-3.351	.	.	.	.	0.686	0	No	No	No	Yes	47987	430	PF03908	Sec20	U	Sec20	GO:0003674,GO:0005484,GO:0005488,GO:0005515,GO:0005575,GO:0005622,GO:0005623,GO:0005737,GO:0005783,GO:0005789,GO:0006810,GO:0006886,GO:0006890,GO:0006906,GO:0006996,GO:0008104,GO:0008150,GO:0009987,GO:0012505,GO:0015031,GO:0015833,GO:0016020,GO:0016021,GO:0016043,GO:0016050,GO:0016192,GO:0031201,GO:0031224,GO:0031984,GO:0032991,GO:0033036,GO:0034613,GO:0042175,GO:0042886,GO:0043226,GO:0043227,GO:0043229,GO:0043231,GO:0044422,GO:0044424,GO:0044425,GO:0044432,GO:0044444,GO:0044446,GO:0044464,GO:0045184,GO:0046907,GO:0048193,GO:0048279,GO:0048284,GO:0051179,GO:0051234,GO:0051641,GO:0051649,GO:0061024,GO:0061025,GO:0070727,GO:0071702,GO:0071705,GO:0071840,GO:0090174,GO:0098796,GO:0098827	ko:K08497	ko04130,map04130	-	-
Za100_000005F_arrow_0528	3.26955	0	0.032	.	.	0.766	-2.333	.	.	.	.	0.824	0.23	No	No	No	Yes	233952	2218	PF12396	DUF3659	U	Protein of unknown function (DUF3659)	-	-	-	-	-
Za100_000005F_arrow_0529	4.66411	0	0.009	0.721	.	.	-3.338	.	.	.	.	0.67	0.03	No	No	No	No	61856.5	541	.	.	S	Short calmodulin-binding motif containing conserved Ile and Gln residues.	-	-	-	-	-
Za100_000005F_arrow_0530	5.05555	0	0.097	0.725	.	.	-3.338	.	.	.	.	0.295	0.01	No	No	No	No	61135.2	533	.	.	-	-	-	-	-	-	-
Za100_000005F_arrow_0531	3.84771	0	0.029	.	.	0.862	-3.038	.	SntB,Snt2	PHI:10404,PHI:2453	.	0.137	0.01	No	No	No	No	201895	1843	PF13832,PF01426,PF00628	zf-HC5HC2H_2,Domain:BAH,Domain:PHD	S	Bromo adjacent homology domain	GO:0000118,GO:0000228,GO:0000785,GO:0000790,GO:0003674,GO:0003676,GO:0003677,GO:0003824,GO:0004842,GO:0005488,GO:0005575,GO:0005622,GO:0005623,GO:0005634,GO:0005654,GO:0005694,GO:0005737,GO:0006325,GO:0006338,GO:0006355,GO:0006357,GO:0006464,GO:0006807,GO:0006950,GO:0006979,GO:0006996,GO:0008150,GO:0008152,GO:0009056,GO:0009057,GO:0009889,GO:0009987,GO:0010468,GO:0010556,GO:0016043,GO:0016567,GO:0016569,GO:0016570,GO:0016574,GO:0016740,GO:0019219,GO:0019222,GO:0019538,GO:0019787,GO:0030163,GO:0031323,GO:0031326,GO:0031974,GO:0031981,GO:0032446,GO:0032991,GO:0033554,GO:0034599,GO:0036205,GO:0036211,GO:0042221,GO:0043170,GO:0043226,GO:0043227,GO:0043228,GO:0043229,GO:0043231,GO:0043232,GO:0043233,GO:0043412,GO:0043618,GO:0043619,GO:0043620,GO:0044237,GO:0044238,GO:0044248,GO:0044257,GO:0044260,GO:0044265,GO:0044267,GO:0044422,GO:0044424,GO:0044427,GO:0044428,GO:0044446,GO:0044451,GO:0044454,GO:0044464,GO:0048189,GO:0050789,GO:0050794,GO:0050896,GO:0051171,GO:0051252,GO:0051276,GO:0051716,GO:0060255,GO:0061659,GO:0065007,GO:0070013,GO:0070211,GO:0070647,GO:0070887,GO:0071704,GO:0071840,GO:0080090,GO:0097159,GO:0140096,GO:1901363,GO:1901564,GO:1901565,GO:1901575,GO:1902494,GO:1903506,GO:2000112,GO:2001141	-	-	-	-
Za100_000005F_arrow_0532	4.67432	0	0.164	0.681	.	.	-3	.	.	.	.	0.024	0.06	No	No	No	No	47587.8	438	PF01207	Dus	J	Dihydrouridine synthase (Dus)	GO:0002943,GO:0003674,GO:0003824,GO:0005575,GO:0005622,GO:0005623,GO:0005634,GO:0005737,GO:0006139,GO:0006396,GO:0006399,GO:0006400,GO:0006725,GO:0006807,GO:0008033,GO:0008150,GO:0008152,GO:0009451,GO:0009987,GO:0010467,GO:0016070,GO:0016491,GO:0016627,GO:0017150,GO:0034470,GO:0034641,GO:0034660,GO:0043170,GO:0043226,GO:0043227,GO:0043229,GO:0043231,GO:0043412,GO:0044237,GO:0044238,GO:0044424,GO:0044464,GO:0046483,GO:0055114,GO:0071704,GO:0090304,GO:0140098,GO:0140101,GO:1901360	ko:K05543	-	-	-
Za100_000005F_arrow_0533	6.60561	0.743	0.479	.	.	0.805	1.348	.	.	.	.	0.382	0.17	Yes	Yes	No	No	24295.6	227	.	.	S	FAS1 domain-containing protein	-	-	-	-	-
Za100_000005F_arrow_0534	3.7569	0	0.011	.	.	0.701	-3.346	.	.	.	.	0.979	0.01	No	No	No	No	102013	892	PF08774	VRR_NUC	S	VRR_NUC	GO:0000724,GO:0000725,GO:0003674,GO:0003676,GO:0003677,GO:0003824,GO:0004518,GO:0004519,GO:0004520,GO:0004527,GO:0004536,GO:0005488,GO:0006139,GO:0006259,GO:0006281,GO:0006302,GO:0006310,GO:0006725,GO:0006807,GO:0006950,GO:0006974,GO:0008150,GO:0008152,GO:0008409,GO:0009987,GO:0016787,GO:0016788,GO:0016888,GO:0016893,GO:0017108,GO:0033554,GO:0034641,GO:0036297,GO:0043170,GO:0044237,GO:0044238,GO:0044260,GO:0046483,GO:0048256,GO:0050896,GO:0051716,GO:0070336,GO:0071704,GO:0090304,GO:0090305,GO:0097159,GO:0140097,GO:1901360,GO:1901363	ko:K15363	ko03460,map03460	-	-
Za100_000005F_arrow_0535	4.11214	0	0.017	.	.	0.956	-2.189	.	.	.	.	0.27	0.14	No	No	No	No	57013.5	528	.	.	-	-	-	-	-	-	-
Za100_000005F_arrow_0536	5.0244	0	0.031	.	.	0.825	-1.817	.	Rim20	PHI:2582,PHI:2603	.	0.677	0.01	No	No	No	No	107935	967	PF03097,PF13949	BRO1,ALIX_LYPXL_bnd	U	BRO1-like domain	GO:0000815,GO:0003674,GO:0005488,GO:0005515,GO:0005575,GO:0005622,GO:0005623,GO:0005737,GO:0005768,GO:0005829,GO:0006464,GO:0006508,GO:0006511,GO:0006605,GO:0006623,GO:0006807,GO:0006810,GO:0006811,GO:0006820,GO:0006862,GO:0006886,GO:0006900,GO:0006996,GO:0007032,GO:0007034,GO:0007584,GO:0008047,GO:0008104,GO:0008150,GO:0008152,GO:0009056,GO:0009057,GO:0009605,GO:0009893,GO:0009987,GO:0009991,GO:0010008,GO:0010035,GO:0010038,GO:0010226,GO:0010256,GO:0010498,GO:0010604,GO:0010952,GO:0012505,GO:0015031,GO:0015711,GO:0015748,GO:0015833,GO:0015865,GO:0015867,GO:0015868,GO:0015893,GO:0015931,GO:0016020,GO:0016043,GO:0016050,GO:0016192,GO:0016197,GO:0016504,GO:0016579,GO:0019222,GO:0019538,GO:0019941,GO:0030162,GO:0030163,GO:0030234,GO:0031090,GO:0031323,GO:0031325,GO:0031410,GO:0031667,GO:0031982,GO:0032268,GO:0032270,GO:0032509,GO:0032511,GO:0032991,GO:0033036,GO:0033365,GO:0034613,GO:0035800,GO:0036010,GO:0036211,GO:0036452,GO:0042221,GO:0042493,GO:0042886,GO:0043085,GO:0043161,GO:0043162,GO:0043170,GO:0043226,GO:0043227,GO:0043229,GO:0043328,GO:0043412,GO:0043632,GO:0044093,GO:0044237,GO:0044238,GO:0044248,GO:0044257,GO:0044260,GO:0044265,GO:0044267,GO:0044422,GO:0044424,GO:0044425,GO:0044433,GO:0044440,GO:0044444,GO:0044446,GO:0044464,GO:0045184,GO:0045324,GO:0045862,GO:0046618,GO:0046907,GO:0048518,GO:0048522,GO:0050789,GO:0050790,GO:0050794,GO:0050896,GO:0051171,GO:0051173,GO:0051179,GO:0051234,GO:0051246,GO:0051247,GO:0051336,GO:0051345,GO:0051503,GO:0051603,GO:0051641,GO:0051649,GO:0051716,GO:0052547,GO:0060255,GO:0061024,GO:0061134,GO:0065007,GO:0065009,GO:0070646,GO:0070647,GO:0070676,GO:0070727,GO:0070887,GO:0071241,GO:0071248,GO:0071285,GO:0071702,GO:0071704,GO:0071705,GO:0071840,GO:0071985,GO:0072594,GO:0072665,GO:0072666,GO:0072671,GO:0080090,GO:0097708,GO:0098588,GO:0098772,GO:0098796,GO:0098805,GO:1901264,GO:1901564,GO:1901565,GO:1901575,GO:1904669,GO:2000152,GO:2000158	-	-	-	-
Za100_000005F_arrow_0537	5.36186	0	0.016	0.602	.	.	-3.064	.	Mdj1,DnaJ,Mas5	PHI:6746,PHI:10485,PHI:6986,PHI:5394,PHI:4733	.	0.004	0.17	No	No	No	No	59385.8	561	PF01556,PF00226,PF00684	DnaJ_C,Domain:DnaJ,Domain:DnaJ_CXXCXGXG	O	DnaJ central domain	GO:0000002,GO:0001671,GO:0003674,GO:0005488,GO:0005515,GO:0005575,GO:0005622,GO:0005623,GO:0005737,GO:0005739,GO:0005740,GO:0005743,GO:0005759,GO:0005829,GO:0006457,GO:0006458,GO:0006508,GO:0006515,GO:0006807,GO:0006950,GO:0006996,GO:0007005,GO:0008047,GO:0008150,GO:0008152,GO:0009056,GO:0009057,GO:0009266,GO:0009408,GO:0009628,GO:0009987,GO:0016020,GO:0016043,GO:0019538,GO:0019866,GO:0019898,GO:0030163,GO:0030234,GO:0030544,GO:0031072,GO:0031090,GO:0031312,GO:0031314,GO:0031966,GO:0031967,GO:0031974,GO:0031975,GO:0032781,GO:0042026,GO:0043085,GO:0043170,GO:0043226,GO:0043227,GO:0043229,GO:0043231,GO:0043233,GO:0043462,GO:0044093,GO:0044237,GO:0044238,GO:0044248,GO:0044257,GO:0044260,GO:0044265,GO:0044267,GO:0044422,GO:0044424,GO:0044425,GO:0044429,GO:0044444,GO:0044446,GO:0044455,GO:0044464,GO:0050790,GO:0050896,GO:0051082,GO:0051336,GO:0051345,GO:0051603,GO:0060589,GO:0060590,GO:0065007,GO:0065009,GO:0070013,GO:0071704,GO:0071840,GO:0098772,GO:1901564,GO:1901565,GO:1901575	ko:K03686	-	-	-
Za100_000005F_arrow_0538	5.1439	0.894	0.513	0.869	.	.	-1.435	.	.	.	.	0.577	0.32	No	No	No	No	19258	174	.	.	S	Sin3 binding region of histone deacetylase complex subunit SAP30	-	-	-	-	-
Za100_000005F_arrow_0539	1.39822	0	0.05	.	.	0.689	-2.959	.	.	.	.	0.524	0.02	No	No	No	No	76352.5	685	PF20411	DUF6697	-	-	-	-	-	-	-
Za100_000005F_arrow_0540	3.5335	0	0.032	.	.	0.872	-1.36	.	.	.	.	0.983	0.09	No	No	No	No	53988.8	491	PF00400	WD40	K	WD domain, G-beta repeat	-	ko:K11462	-	-	-
Za100_000005F_arrow_0541	5.48218	0	0.012	.	.	0.868	-1.46	.	Pas3_(CNAG_06200)	PHI:8687	.	0.548	0.12	No	No	No	No	53818.9	496	PF08447	PAS_3	S	PAS domain	-	-	-	-	-
Za100_000005F_arrow_0542	2.34395	0.967	0.5	0.733	.	.	0.754	Fom_2,ChToxA,PtrToxA	.	.	.	0.123	0.38	Yes	Yes	No	No	18723.7	163	.	.	-	-	-	-	-	-	-
Za100_000005F_arrow_0543	0.922383	0.945	0.738	.	0.921	.	-1.817	.	.	.	.	0.293	0.74	No	No	No	No	14103.7	127	.	.	-	-	-	-	-	-	-
Za100_000005F_arrow_0544	7.89656	0.18	0.276	0.718	.	.	-1.984	.	CNB1,CAM,CNB,UhCnb1,Cnb1_(XP_018234243),CUB	PHI:2560,PHI:2108,PHI:2109,PHI:2339,PHI:10879,PHI:3501,PHI:2573,PHI:2576,PHI:2594	.	0.13	0.29	No	No	No	No	15717.6	140	PF13499	EF-hand_7	T	EF-hand domain pair	GO:0000278,GO:0000281,GO:0000910,GO:0000912,GO:0000915,GO:0003674,GO:0005488,GO:0005515,GO:0005575,GO:0005622,GO:0005623,GO:0005737,GO:0005826,GO:0005856,GO:0005933,GO:0005934,GO:0005935,GO:0005938,GO:0006810,GO:0006903,GO:0006996,GO:0007010,GO:0007015,GO:0007049,GO:0008092,GO:0008104,GO:0008150,GO:0009987,GO:0015629,GO:0016043,GO:0016192,GO:0016459,GO:0016460,GO:0017022,GO:0022402,GO:0022607,GO:0030029,GO:0030036,GO:0030427,GO:0030863,GO:0030864,GO:0030865,GO:0030866,GO:0031032,GO:0031097,GO:0031489,GO:0031982,GO:0032036,GO:0032038,GO:0032153,GO:0032155,GO:0032506,GO:0032991,GO:0033036,GO:0034613,GO:0043226,GO:0043227,GO:0043228,GO:0043229,GO:0043232,GO:0044085,GO:0044422,GO:0044424,GO:0044430,GO:0044444,GO:0044446,GO:0044448,GO:0044464,GO:0044837,GO:0045159,GO:0051179,GO:0051234,GO:0051301,GO:0051640,GO:0051641,GO:0051648,GO:0051649,GO:0051650,GO:0051656,GO:0061640,GO:0070727,GO:0070938,GO:0071341,GO:0071574,GO:0071840,GO:0071944,GO:0072697,GO:0072741,GO:0097435,GO:0099568,GO:0099738,GO:1902407,GO:1902410,GO:1903047,GO:1903475,GO:1903479,GO:1990778,GO:2000689	-	-	-	-
Za100_000005F_arrow_0545	3.92376	0	0.015	0.602	.	.	-2.979	.	.	.	.	0.255	0.05	No	No	No	No	50753.6	463	.	.	-	-	-	-	-	-	-
Za100_000005F_arrow_0546	7.26792	0	0.255	.	.	0.741	-2.298	.	PsAAT3,AAT	PHI:6261,PHI:11103	.	0.024	0.39	No	No	No	No	47980.3	438	PF00155	Aminotran_1_2	E	Aspartate aminotransferase	GO:0003674,GO:0003824,GO:0004069,GO:0006082,GO:0006103,GO:0006520,GO:0006531,GO:0006532,GO:0006536,GO:0006807,GO:0008150,GO:0008152,GO:0008483,GO:0008652,GO:0009058,GO:0009064,GO:0009066,GO:0009067,GO:0009987,GO:0016053,GO:0016740,GO:0016769,GO:0019752,GO:0043436,GO:0043648,GO:0043650,GO:0044237,GO:0044238,GO:0044249,GO:0044281,GO:0044283,GO:0046394,GO:0051186,GO:0071704,GO:1901564,GO:1901566,GO:1901576,GO:1901605,GO:1901607	ko:K14454	ko00220,ko00250,ko00270,ko00330,ko00350,ko00360,ko00400,ko00710,ko00950,ko00960,ko01100,ko01110,ko01120,ko01130,ko01200,ko01210,ko01230,map00220,map00250,map00270,map00330,map00350,map00360,map00400,map00710,map00950,map00960,map01100,map01110,map01120,map01130,map01200,map01210,map01230	M00170,M00171	-
Za100_000005F_arrow_0547	5.08235	0	0.225	0.554	.	.	-3.365	.	.	.	.	0.843	0.02	No	No	Yes	No	39903.7	364	PF10496	Syntaxin-18_N	U	SNARE-complex protein Syntaxin-18 N-terminus	GO:0003674,GO:0005484,GO:0005488,GO:0005515,GO:0005575,GO:0005622,GO:0005623,GO:0005737,GO:0005783,GO:0005789,GO:0006810,GO:0006888,GO:0006890,GO:0008150,GO:0009987,GO:0012505,GO:0016020,GO:0016043,GO:0016192,GO:0031201,GO:0031984,GO:0032991,GO:0042175,GO:0043226,GO:0043227,GO:0043229,GO:0043231,GO:0044422,GO:0044424,GO:0044425,GO:0044432,GO:0044444,GO:0044446,GO:0044464,GO:0046907,GO:0048193,GO:0051179,GO:0051234,GO:0051641,GO:0051649,GO:0061024,GO:0061025,GO:0071840,GO:0098796,GO:0098827	ko:K08492	ko04130,ko04145,map04130,map04145	-	-
Za100_000005F_arrow_0548	1.32032	0	0.011	.	.	0.975	-3.348	.	CgTpo1_1,FVEG_12533,CaNAG4,CaMDR1,CgTPO4_(CAGL0L10912g)	PHI:6625,PHI:3381,PHI:511,PHI:26,PHI:11183	.	0.984	0.03	No	No	No	Yes	62155.2	573	PF07690	MFS_1	S	Major Facilitator Superfamily	-	-	-	-	-
Za100_000005F_arrow_0549	4.7897	0	0.01	.	.	0.708	-2.596	.	.	.	.	0.449	0.04	No	No	No	No	53467.2	491	PF03637	Mob1_phocein	D	Mob1/phocein family	-	-	-	-	-
Za100_000005F_arrow_0550	4.74625	0	0.03	.	.	0.58	-1.324	.	.	.	.	0.932	0.16	No	No	No	No	42464.9	392	PF02492	cobW	H	CobW/HypB/UreG, nucleotide-binding domain	GO:0003674,GO:0003824,GO:0005575,GO:0005622,GO:0005623,GO:0005737,GO:0044424,GO:0044464	-	-	-	-
Za100_000005F_arrow_0551	5.0832	0	0.013	.	.	0.548	-2.729	.	.	.	.	0.852	0.03	No	No	No	No	54650.2	489	.	.	-	-	-	-	-	-	-
Za100_000005F_arrow_0552	4.22747	0	0.627	0.781	.	.	-2.367	.	.	.	.	0.07	0.41	No	No	No	No	14322.6	129	.	.	-	-	-	-	-	-	-
Za100_000005F_arrow_0553	4.05985	0	0.01	.	.	0.939	-2.918	.	.	.	.	0.102	0.19	No	No	No	Yes	63923.8	600	PF00860	Xan_ur_permease	F	Permease family	GO:0000322,GO:0000323,GO:0000324,GO:0002054,GO:0002060,GO:0003674,GO:0005215,GO:0005345,GO:0005488,GO:0005575,GO:0005622,GO:0005623,GO:0005737,GO:0005768,GO:0005773,GO:0005775,GO:0005776,GO:0005886,GO:0005887,GO:0006810,GO:0006811,GO:0006812,GO:0006820,GO:0006863,GO:0008150,GO:0008324,GO:0008509,GO:0008514,GO:0010008,GO:0012505,GO:0015075,GO:0015143,GO:0015205,GO:0015711,GO:0015747,GO:0015851,GO:0016020,GO:0016021,GO:0022857,GO:0031090,GO:0031224,GO:0031226,GO:0031410,GO:0031974,GO:0031982,GO:0034220,GO:0034423,GO:0036094,GO:0042906,GO:0042907,GO:0043226,GO:0043227,GO:0043229,GO:0043231,GO:0043233,GO:0044422,GO:0044424,GO:0044425,GO:0044433,GO:0044437,GO:0044440,GO:0044444,GO:0044446,GO:0044459,GO:0044464,GO:0051179,GO:0051234,GO:0055085,GO:0070013,GO:0071702,GO:0071705,GO:0071944,GO:0072530,GO:0097159,GO:0097708,GO:0098588,GO:0098655,GO:0098656,GO:0098805,GO:1901363,GO:1901702,GO:1904823	ko:K03458	-	-	-
Za100_000005F_arrow_0554	5.24656	0	0.247	.	.	0.889	-0.021	.	.	.	.	0.115	0.25	No	No	No	No	39641.1	374	PF02733	Dak1	G	Dak1 domain	-	ko:K00863	ko00051,ko00561,ko00680,ko01100,ko01120,ko01200,ko04622,map00051,map00561,map00680,map01100,map01120,map01200,map04622	M00344	-
Za100_000005F_arrow_0555	5.69658	0.01	0.318	0.921	.	.	-3.042	.	.	.	.	0.284	0.07	No	No	No	No	13786.6	117	PF05336	rhaM	S	Pfam:DUF718	-	-	-	-	-
Za100_000005F_arrow_0556	5.35716	0	0.01	.	.	0.797	-2.784	.	.	.	.	0.63	0.17	No	No	No	No	71988.3	638	PF01433,PF09127,PF17900	Peptidase_M1,Leuk-A4-hydro_C,Domain:Peptidase_M1_N	EIOV	Belongs to the peptidase M1 family	GO:0000322,GO:0000323,GO:0000324,GO:0000328,GO:0003674,GO:0003824,GO:0004177,GO:0004301,GO:0005488,GO:0005575,GO:0005622,GO:0005623,GO:0005634,GO:0005737,GO:0005768,GO:0005770,GO:0005771,GO:0005773,GO:0005775,GO:0006508,GO:0006518,GO:0006629,GO:0006807,GO:0008104,GO:0008150,GO:0008152,GO:0008233,GO:0008235,GO:0008237,GO:0008238,GO:0008270,GO:0009056,GO:0009057,GO:0009987,GO:0012505,GO:0016787,GO:0016801,GO:0016803,GO:0019538,GO:0030163,GO:0031410,GO:0031974,GO:0031982,GO:0032991,GO:0033036,GO:0033218,GO:0033365,GO:0034613,GO:0034641,GO:0042277,GO:0043167,GO:0043169,GO:0043170,GO:0043171,GO:0043226,GO:0043227,GO:0043229,GO:0043231,GO:0043233,GO:0043603,GO:0044237,GO:0044238,GO:0044248,GO:0044255,GO:0044422,GO:0044424,GO:0044437,GO:0044444,GO:0044446,GO:0044464,GO:0046872,GO:0046914,GO:0051179,GO:0051641,GO:0061957,GO:0070006,GO:0070011,GO:0070013,GO:0070727,GO:0071704,GO:0072665,GO:0097708,GO:0120113,GO:0140096,GO:1901564,GO:1901565,GO:1901575	ko:K01254	ko00590,ko01100,map00590,map01100	-	-
Za100_000005F_arrow_0557	3.66631	0	0.032	0.714	.	.	-3.204	.	.	.	.	0.477	0.04	No	No	No	No	72067	664	.	.	-	-	-	-	-	-	-
Za100_000005F_arrow_0558	4.63928	0	0.044	.	.	0.887	-3.346	.	.	.	.	0.828	0.01	No	No	No	No	127910	1142	.	.	-	-	-	-	-	-	-
Za100_000005F_arrow_0559	6.93603	0	0.069	.	.	0.584	-2.747	MoHTR1,PIIN_08944,MoHTR2	CreA_(AFLA_134680),GzC2H079,CRE1,Cre1,CreA,BbcreA	PHI:9219,PHI:1412,PHI:2455,PHI:10424,PHI:3992,PHI:8630	.	0.976	0.33	No	No	No	No	56811.7	516	PF00096	zf-C2H2	K	Zinc finger, C2H2 type	GO:0000122,GO:0000228,GO:0000429,GO:0000430,GO:0000433,GO:0000785,GO:0000790,GO:0000976,GO:0000977,GO:0000978,GO:0000981,GO:0000982,GO:0000987,GO:0001012,GO:0001067,GO:0001077,GO:0001078,GO:0001085,GO:0001103,GO:0001227,GO:0001228,GO:0001936,GO:0001938,GO:0003674,GO:0003676,GO:0003677,GO:0003690,GO:0003700,GO:0005488,GO:0005515,GO:0005575,GO:0005622,GO:0005623,GO:0005634,GO:0005635,GO:0005641,GO:0005654,GO:0005694,GO:0005737,GO:0006081,GO:0006098,GO:0006139,GO:0006323,GO:0006325,GO:0006333,GO:0006338,GO:0006351,GO:0006355,GO:0006357,GO:0006366,GO:0006725,GO:0006732,GO:0006733,GO:0006739,GO:0006753,GO:0006793,GO:0006796,GO:0006807,GO:0006950,GO:0006979,GO:0006996,GO:0007154,GO:0007584,GO:0008022,GO:0008134,GO:0008150,GO:0008152,GO:0008284,GO:0009051,GO:0009058,GO:0009059,GO:0009117,GO:0009301,GO:0009605,GO:0009889,GO:0009890,GO:0009891,GO:0009892,GO:0009893,GO:0009987,GO:0009991,GO:0010467,GO:0010468,GO:0010556,GO:0010557,GO:0010558,GO:0010570,GO:0010594,GO:0010595,GO:0010604,GO:0010605,GO:0010628,GO:0010629,GO:0010632,GO:0010634,GO:0012505,GO:0016043,GO:0016070,GO:0016073,GO:0016584,GO:0017053,GO:0018130,GO:0019216,GO:0019218,GO:0019219,GO:0019222,GO:0019362,GO:0019438,GO:0019637,GO:0019682,GO:0019693,GO:0019899,GO:0019904,GO:0022603,GO:0022607,GO:0030334,GO:0030335,GO:0031323,GO:0031324,GO:0031325,GO:0031326,GO:0031327,GO:0031328,GO:0031497,GO:0031667,GO:0031668,GO:0031669,GO:0031670,GO:0031967,GO:0031970,GO:0031974,GO:0031975,GO:0031981,GO:0032101,GO:0032103,GO:0032104,GO:0032106,GO:0032107,GO:0032109,GO:0032774,GO:0032879,GO:0032991,GO:0032993,GO:0033194,GO:0034641,GO:0034645,GO:0034654,GO:0034660,GO:0034728,GO:0035821,GO:0040008,GO:0040012,GO:0040017,GO:0042127,GO:0042221,GO:0042762,GO:0042795,GO:0042802,GO:0042803,GO:0042826,GO:0043170,GO:0043226,GO:0043227,GO:0043228,GO:0043229,GO:0043231,GO:0043232,GO:0043233,GO:0043425,GO:0043455,GO:0043535,GO:0043536,GO:0043565,GO:0043609,GO:0043900,GO:0043902,GO:0043903,GO:0043921,GO:0043923,GO:0043933,GO:0044085,GO:0044212,GO:0044237,GO:0044238,GO:0044249,GO:0044260,GO:0044271,GO:0044281,GO:0044403,GO:0044419,GO:0044422,GO:0044424,GO:0044427,GO:0044428,GO:0044446,GO:0044454,GO:0044464,GO:0045013,GO:0045014,GO:0045540,GO:0045765,GO:0045766,GO:0045892,GO:0045893,GO:0045927,GO:0045934,GO:0045935,GO:0045944,GO:0045990,GO:0046015,GO:0046483,GO:0046496,GO:0046782,GO:0046890,GO:0046983,GO:0048518,GO:0048519,GO:0048522,GO:0048523,GO:0048524,GO:0048583,GO:0048584,GO:0050434,GO:0050678,GO:0050679,GO:0050789,GO:0050792,GO:0050793,GO:0050794,GO:0050810,GO:0050896,GO:0051094,GO:0051156,GO:0051171,GO:0051172,GO:0051173,GO:0051176,GO:0051186,GO:0051239,GO:0051240,GO:0051252,GO:0051253,GO:0051254,GO:0051270,GO:0051272,GO:0051276,GO:0051702,GO:0051704,GO:0051716,GO:0051817,GO:0051851,GO:0052312,GO:0052472,GO:0055086,GO:0060255,GO:0061984,GO:0061985,GO:0061986,GO:0061987,GO:0062012,GO:0065007,GO:0070013,GO:0070491,GO:0070887,GO:0071103,GO:0071496,GO:0071704,GO:0071824,GO:0071837,GO:0071840,GO:0072524,GO:0080090,GO:0080134,GO:0090033,GO:0090181,GO:0090304,GO:0097159,GO:0097659,GO:0098781,GO:0100057,GO:0106118,GO:0140110,GO:1900239,GO:1900376,GO:1900378,GO:1900428,GO:1900430,GO:1900434,GO:1900436,GO:1901135,GO:1901342,GO:1901360,GO:1901362,GO:1901363,GO:1901564,GO:1901576,GO:1901700,GO:1902679,GO:1902680,GO:1902930,GO:1903506,GO:1903507,GO:1903508,GO:1904018,GO:1904826,GO:1904828,GO:1905562,GO:1905564,GO:1990837,GO:2000026,GO:2000112,GO:2000113,GO:2000145,GO:2000147,GO:2001141	ko:K09467	-	-	-
Za100_000005F_arrow_0560	1.85235	0	0.072	0.59	.	.	-2.719	.	.	.	.	0.086	0.06	No	No	No	No	69920.8	638	PF15463	ECM11	S	Extracellular mutant protein 11	-	-	-	-	-
Za100_000005F_arrow_0561	4.93527	0.004	0.232	.	.	0.739	-3.346	.	.	.	.	0.362	0.03	No	No	No	No	38192.6	336	PF12937	F-box-like	S	F-box domain protein	-	-	-	-	-
Za100_000005F_arrow_0562	5.51254	0	0.029	0.664	.	.	-3.346	.	.	.	.	0.926	0	No	No	No	No	74536.3	657	PF17835,PF08155,PF06858	NOG1_N,Domain:NOGCT,NOG1	S	Involved in the biogenesis of the 60S ribosomal subunit	GO:0000054,GO:0000166,GO:0001882,GO:0001883,GO:0003674,GO:0005488,GO:0005525,GO:0005575,GO:0005622,GO:0005623,GO:0005634,GO:0005730,GO:0006139,GO:0006364,GO:0006396,GO:0006403,GO:0006405,GO:0006611,GO:0006725,GO:0006807,GO:0006810,GO:0006886,GO:0006913,GO:0008104,GO:0008150,GO:0008152,GO:0009987,GO:0010467,GO:0015031,GO:0015833,GO:0015931,GO:0016043,GO:0016070,GO:0016072,GO:0017076,GO:0019001,GO:0022607,GO:0022613,GO:0022618,GO:0030684,GO:0030687,GO:0031503,GO:0031974,GO:0031981,GO:0032549,GO:0032550,GO:0032553,GO:0032555,GO:0032561,GO:0032991,GO:0033036,GO:0033750,GO:0034470,GO:0034613,GO:0034622,GO:0034641,GO:0034660,GO:0035639,GO:0036094,GO:0042254,GO:0042273,GO:0042886,GO:0043167,GO:0043168,GO:0043170,GO:0043226,GO:0043227,GO:0043228,GO:0043229,GO:0043231,GO:0043232,GO:0043233,GO:0043933,GO:0044085,GO:0044237,GO:0044238,GO:0044422,GO:0044424,GO:0044428,GO:0044446,GO:0044464,GO:0045184,GO:0046483,GO:0046907,GO:0050657,GO:0050658,GO:0051168,GO:0051169,GO:0051179,GO:0051234,GO:0051236,GO:0051640,GO:0051641,GO:0051649,GO:0051656,GO:0065003,GO:0070013,GO:0070727,GO:0071166,GO:0071426,GO:0071428,GO:0071702,GO:0071704,GO:0071705,GO:0071826,GO:0071840,GO:0090304,GO:0097159,GO:0097367,GO:1901265,GO:1901360,GO:1901363,GO:1902626,GO:1990904	ko:K06943	ko03008,map03008	-	-
Za100_000005F_arrow_0563	0.977945	0.001	0.349	0.762	.	.	-3.114	.	.	.	.	0.7	0.04	No	No	No	No	40158.8	361	PF00856	SET	B	SET (Su(var)3-9, Enhancer-of-zeste, Trithorax) domain	-	-	-	-	-
Za100_000005F_arrow_0564	4.33431	0	0.23	0.512	.	.	-2.971	.	.	.	.	0.528	0.03	No	No	No	No	45206.5	399	PF03969	AFG1_ATPase	S	AFG1-like ATPase	GO:0003674,GO:0003824,GO:0005575,GO:0005622,GO:0005623,GO:0005737,GO:0005739,GO:0005740,GO:0005743,GO:0006508,GO:0006515,GO:0006605,GO:0006625,GO:0006807,GO:0006810,GO:0006886,GO:0006950,GO:0006979,GO:0006996,GO:0007031,GO:0008104,GO:0008150,GO:0008152,GO:0009056,GO:0009057,GO:0009987,GO:0015031,GO:0015833,GO:0015919,GO:0016020,GO:0016043,GO:0016462,GO:0016558,GO:0016787,GO:0016817,GO:0016818,GO:0016887,GO:0017038,GO:0017111,GO:0019538,GO:0019866,GO:0030163,GO:0031090,GO:0031966,GO:0031967,GO:0031975,GO:0033036,GO:0033365,GO:0033554,GO:0034599,GO:0034613,GO:0042221,GO:0042886,GO:0043170,GO:0043226,GO:0043227,GO:0043229,GO:0043231,GO:0043574,GO:0044237,GO:0044238,GO:0044248,GO:0044257,GO:0044260,GO:0044265,GO:0044267,GO:0044422,GO:0044424,GO:0044429,GO:0044444,GO:0044446,GO:0044464,GO:0044743,GO:0045184,GO:0046907,GO:0050896,GO:0051179,GO:0051234,GO:0051603,GO:0051641,GO:0051649,GO:0051716,GO:0055085,GO:0065002,GO:0070727,GO:0070887,GO:0071702,GO:0071704,GO:0071705,GO:0071806,GO:0071840,GO:0072594,GO:0072662,GO:0072663,GO:1901564,GO:1901565,GO:1901575	ko:K18798	-	-	-
Za100_000005F_arrow_0565	7.222	0.01	0.181	.	.	0.557	-3.197	.	.	.	.	0.308	0.01	No	No	No	No	30488.1	268	PF02627	CMD	S	Carboxymuconolactone decarboxylase family	-	-	-	-	-
Za100_000005F_arrow_0566	6.18578	0	0.051	.	.	0.767	-1.27	.	.	.	.	0.01	0.04	Yes	Yes	No	No	59936.8	561	PF13639	zf-RING_2	O	RING finger protein	GO:0003674,GO:0003824,GO:0004842,GO:0005488,GO:0006464,GO:0006807,GO:0008150,GO:0008152,GO:0008270,GO:0009987,GO:0016567,GO:0016740,GO:0019538,GO:0019787,GO:0032446,GO:0036211,GO:0043167,GO:0043169,GO:0043170,GO:0043412,GO:0044237,GO:0044238,GO:0044260,GO:0044267,GO:0046872,GO:0046914,GO:0061630,GO:0061659,GO:0070647,GO:0071704,GO:0140096,GO:1901564	-	-	-	-
Za100_000005F_arrow_0567	4.57057	0	0.048	0.631	.	.	-3.088	.	.	.	.	0.099	0	No	No	No	No	47695.1	418	PF04090	RNA_pol_I_TF	S	RNA polymerase I specific initiation factor	-	-	-	-	-
Za100_000005F_arrow_0568	5.74046	0	0.028	.	.	0.853	-3.349	.	.	.	.	0.602	0.04	No	No	Yes	No	75286	668	.	.	O	Ring finger protein	-	-	-	-	-
Za100_000005F_arrow_0569	5.85875	0	0.046	.	.	0.589	-3.303	.	.	.	.	0.313	0.06	Yes	Yes	No	No	54936	504	PF09668,PF00627,PF00240	Asp_protease,UBA,Domain:ubiquitin	L	gag-polyprotein putative aspartyl protease	GO:0000149,GO:0002790,GO:0003674,GO:0005488,GO:0005515,GO:0005575,GO:0005623,GO:0005886,GO:0006508,GO:0006511,GO:0006807,GO:0006810,GO:0008104,GO:0008150,GO:0008152,GO:0009056,GO:0009057,GO:0009306,GO:0009987,GO:0010498,GO:0015031,GO:0015833,GO:0016020,GO:0016192,GO:0017157,GO:0019538,GO:0019941,GO:0030163,GO:0031593,GO:0032182,GO:0032879,GO:0032940,GO:0033036,GO:0042886,GO:0043130,GO:0043161,GO:0043170,GO:0043632,GO:0044237,GO:0044238,GO:0044248,GO:0044257,GO:0044260,GO:0044265,GO:0044267,GO:0044464,GO:0045184,GO:0046903,GO:0050789,GO:0050794,GO:0051046,GO:0051049,GO:0051179,GO:0051234,GO:0051603,GO:0060627,GO:0065007,GO:0071702,GO:0071704,GO:0071705,GO:0071944,GO:0140030,GO:1901564,GO:1901565,GO:1901575,GO:1903530	ko:K11885	-	-	-
Za100_000005F_arrow_0570	5.60765	0.044	0.123	0.538	.	.	-1.289	.	.	.	.	0.958	0.08	No	No	No	No	28086.2	255	PF00583	Acetyltransf_1	K	acetyltransferase	GO:0003674,GO:0003824,GO:0004059,GO:0004145,GO:0005575,GO:0005622,GO:0005623,GO:0005737,GO:0006325,GO:0006996,GO:0008080,GO:0008150,GO:0009987,GO:0016043,GO:0016407,GO:0016410,GO:0016740,GO:0016746,GO:0016747,GO:0044424,GO:0044464,GO:0051276,GO:0071840	ko:K19952	-	-	-
Za100_000005F_arrow_0571	1.83361	0	0.076	.	.	0.813	-1.53	.	.	.	.	0.462	0.29	No	No	No	No	46440	420	.	.	-	-	-	-	-	-	-
Za100_000005F_arrow_0572	2.47395	0	0.009	.	.	0.966	-0.017	.	.	.	.	0.935	0.59	Yes	Yes	No	No	59431.3	533	PF05577	Peptidase_S28	O	Serine carboxypeptidase	-	-	-	-	-
Za100_000005F_arrow_0573	4.27649	0	0.171	0.768	.	.	-2.478	.	GzHMG013	PHI:1481	.	0.878	0.15	No	No	No	No	53799.1	487	PF12539	Csm1	S	Chromosome segregation protein Csm1/Pcs1	GO:0000003,GO:0000070,GO:0000228,GO:0000278,GO:0000280,GO:0000775,GO:0000776,GO:0000777,GO:0000778,GO:0000779,GO:0000780,GO:0000793,GO:0000794,GO:0000819,GO:0003674,GO:0005488,GO:0005515,GO:0005575,GO:0005622,GO:0005623,GO:0005634,GO:0005694,GO:0005730,GO:0005819,GO:0005856,GO:0006323,GO:0006996,GO:0007049,GO:0007059,GO:0007076,GO:0007080,GO:0007127,GO:0007135,GO:0008150,GO:0008608,GO:0009987,GO:0015630,GO:0016043,GO:0022402,GO:0022414,GO:0030261,GO:0030674,GO:0031974,GO:0031981,GO:0032991,GO:0033551,GO:0034506,GO:0043226,GO:0043227,GO:0043228,GO:0043229,GO:0043231,GO:0043232,GO:0043233,GO:0044422,GO:0044424,GO:0044427,GO:0044428,GO:0044430,GO:0044446,GO:0044454,GO:0044464,GO:0045132,GO:0045143,GO:0045144,GO:0048285,GO:0050000,GO:0051179,GO:0051234,GO:0051276,GO:0051303,GO:0051310,GO:0051315,GO:0051321,GO:0051640,GO:0051641,GO:0051649,GO:0051656,GO:0060090,GO:0061982,GO:0061983,GO:0070013,GO:0070192,GO:0071103,GO:0071840,GO:0072686,GO:0098687,GO:0098813,GO:0140013,GO:0140014,GO:1903046,GO:1903047,GO:1990644,GO:1990893	-	-	-	-
Za100_000005F_arrow_0574	2.24722	0.627	0.524	0.956	.	.	-2.711	.	.	.	.	0.81	0.13	No	No	No	No	9693.28	87	.	.	-	-	-	-	-	-	-
Za100_000005F_arrow_0575	0.81075	0.001	0.194	.	.	0.81	-1.22	.	.	.	.	0.5	0.44	No	No	No	No	34214.5	322	PF01328	Peroxidase_2	E	Peroxidase, family 2	-	-	-	-	-
Za100_000005F_arrow_0576	3.35646	0	0.05	.	.	0.884	-0.858	GoEC2,BghBEC2,MoCDIP2,BghBEC4,MoCDIP11	GCD11,GCD10,GCD12,GCD7,GCD8,FGRRES_16221,Fgsg01989,WISH,Fgsg12463,Fgsg07489,PTH11,Fgsg03409,Fgsg03588,Fgsg11385,Fgsg13487,Fgsg03688,Fgsg10085,Fgsg07663,Fgsg11381,BTP1,Fgsg00994,Fgsg03277,Fgsg04500,Fgsg03009,Fgsg08408,Fgsg03504,Fgsg16316,Fgsg04023,Fgsg05039,GCD2,Fgsg07841,Fgsg11598,Fgsg02274,Fgsg07655,Fgsg06541,Fgsg11343,Fgsg03336,Fgsg02334,Fgsg01833,Fgsg07136,Fgsg11080,Fgsg04749,Fgsg03476,GCD5,Fgsg02844,FGRRES_07792,Fgsg07792,Fgsg03962,Fgsg04731,Fgsg09370,Fgsg04159,Fgsg07757,Fgsg06439,Fgsg03237	PHI:5863,PHI:5862,PHI:5864,PHI:5859,PHI:5860,PHI:9104,PHI:5822,PHI:7194,PHI:5868,PHI:5839,PHI:2165,PHI:404,PHI:5836,PHI:5815,PHI:5800,PHI:5842,PHI:5830,PHI:5850,PHI:5845,PHI:5777,PHI:441,PHI:5833,PHI:5876,PHI:5812,PHI:5834,PHI:5838,PHI:5849,PHI:5847,PHI:5776,PHI:5851,PHI:5854,PHI:5843,PHI:5869,PHI:5874,PHI:5846,PHI:5835,PHI:5817,PHI:5852,PHI:5793,PHI:5816,PHI:5818,PHI:5871,PHI:5821,PHI:5792,PHI:5857,PHI:5824,PHI:9103,PHI:5811,PHI:5790,PHI:5840,PHI:5819,PHI:5870,PHI:5820,PHI:5873,PHI:5866	.	0.006	0.1	No	Yes	No	Yes	52189.8	468	PF05730	CFEM	S	CFEM domain	-	-	-	-	-
Za100_000005F_arrow_0577	2.63851	0	0.01	.	.	0.932	-3.008	.	.	.	.	0.29	0.21	No	Yes	No	Yes	59541	527	.	.	-	-	-	-	-	-	-
Za100_000005F_arrow_0578	3.99605	0.03	0.355	0.814	.	.	-3.378	.	.	.	.	0.923	0.02	No	No	No	No	24625.8	213	PF06094	GGACT	S	Gamma-glutamyl cyclotransferase, AIG2-like	-	-	-	-	-
Za100_000005F_arrow_0579	0	0	0.058	.	.	0.912	-3.286	.	GzMyb019	PHI:1555	.	0.923	0.12	No	No	No	Yes	49755.9	451	PF07690	MFS_1	G	Major Facilitator Superfamily	-	-	-	-	-
Za100_000005F_arrow_0580	1.00778	0.067	0.388	.	.	0.866	-1.536	.	BB_RS07570_(BB1518)	PHI:9188	.	0.017	0.2	No	No	No	No	32514.1	301	PF01557	FAA_hydrolase	Q	Fumarylacetoacetate (FAA) hydrolase family	-	-	-	-	-
Za100_000005F_arrow_0581	3.31537	0	0.009	.	.	0.835	-2.694	.	MaChsII_(XP_007814507.1),CHSB,CHS2,CaCHS1,Chs1,Chs4,Chs3,WdCHS2,CHSA,MaChsI_(XP_007814354.1),CgCHSI,Chs2,ChsG,CHSG,CgCHSIII,ChsC,CHSC,CHS1,WdCHS3,Bcchs3a,BCCHS3a,MaChsIII_(XP_007810158.1),Chs3b,Bcchs1	PHI:9488,PHI:3046,PHI:336,PHI:205,PHI:7232,PHI:1111,PHI:1110,PHI:236,PHI:3045,PHI:9487,PHI:1054,PHI:7233,PHI:1109,PHI:3044,PHI:565,PHI:1055,PHI:564,PHI:3047,PHI:1115,PHI:2299,PHI:237,PHI:2359,PHI:549,PHI:9491,PHI:4660,PHI:4661,PHI:276	GT2_Chitin_synth_1,GT2_Chitin_synth_2,GT2_Glyco_trans_2_3	0.729	0.16	No	No	No	Yes	128221	1154	PF01644,PF08407	Chitin_synth_1,Family:Chitin_synth_1N	M	Glycosyltransferase family 2 protein	GO:0000003,GO:0000271,GO:0000278,GO:0000281,GO:0000910,GO:0000916,GO:0000917,GO:0000918,GO:0000935,GO:0003674,GO:0003824,GO:0004100,GO:0005575,GO:0005622,GO:0005623,GO:0005737,GO:0005826,GO:0005856,GO:0005886,GO:0005933,GO:0005935,GO:0005938,GO:0005975,GO:0005976,GO:0006022,GO:0006023,GO:0006030,GO:0006031,GO:0006037,GO:0006038,GO:0006040,GO:0006807,GO:0006996,GO:0007010,GO:0007049,GO:0008150,GO:0008152,GO:0008194,GO:0008375,GO:0009058,GO:0009059,GO:0009987,GO:0010383,GO:0015629,GO:0016020,GO:0016021,GO:0016043,GO:0016051,GO:0016740,GO:0016757,GO:0016758,GO:0017144,GO:0019954,GO:0022402,GO:0022607,GO:0030029,GO:0030036,GO:0030154,GO:0030427,GO:0030428,GO:0030436,GO:0030863,GO:0030864,GO:0030865,GO:0030866,GO:0031032,GO:0031224,GO:0031505,GO:0032153,GO:0032155,GO:0032502,GO:0032506,GO:0033692,GO:0034637,GO:0034645,GO:0036213,GO:0042546,GO:0043170,GO:0043226,GO:0043228,GO:0043229,GO:0043232,GO:0043934,GO:0044036,GO:0044038,GO:0044085,GO:0044237,GO:0044238,GO:0044249,GO:0044260,GO:0044262,GO:0044264,GO:0044422,GO:0044424,GO:0044425,GO:0044430,GO:0044444,GO:0044446,GO:0044448,GO:0044464,GO:0044837,GO:0045229,GO:0046349,GO:0048315,GO:0048468,GO:0048856,GO:0048869,GO:0051301,GO:0061640,GO:0061794,GO:0070589,GO:0070592,GO:0070938,GO:0071554,GO:0071555,GO:0071704,GO:0071840,GO:0071852,GO:0071944,GO:0090529,GO:0099568,GO:1901071,GO:1901073,GO:1901135,GO:1901137,GO:1901564,GO:1901566,GO:1901576,GO:1902410,GO:1903047	ko:K00698	ko00520,map00520	-	-
Za100_000005F_arrow_0582	6.03708	0	0.048	.	.	0.868	-1.57	.	.	.	CE1	0.951	0.42	No	No	No	No	82403.4	750	PF00326	Peptidase_S9	O	Prolyl oligopeptidase family	-	-	-	-	-
Za100_000005F_arrow_0583	4.85659	0	0.04	.	.	0.951	-3.139	.	FgAP2a_(FGSG_09735)	PHI:9142	.	0.139	0.02	No	No	No	No	78339.7	699	PF01602	Adaptin_N	U	Adaptins are components of the adaptor complexes which link clathrin to receptors in coated vesicles. Clathrin-associated protein complexes are believed to interact with the cytoplasmic tails of membrane proteins, leading to their selection and concentration	GO:0005575,GO:0005622,GO:0005623,GO:0005737,GO:0005886,GO:0005905,GO:0005933,GO:0005935,GO:0005938,GO:0006810,GO:0006886,GO:0006897,GO:0006898,GO:0008104,GO:0008150,GO:0012505,GO:0012506,GO:0015031,GO:0015833,GO:0016020,GO:0016192,GO:0030117,GO:0030118,GO:0030119,GO:0030120,GO:0030122,GO:0030125,GO:0030128,GO:0030131,GO:0030132,GO:0030135,GO:0030136,GO:0030139,GO:0030427,GO:0030659,GO:0030662,GO:0030665,GO:0030666,GO:0030669,GO:0031090,GO:0031410,GO:0031982,GO:0032153,GO:0032991,GO:0033036,GO:0034613,GO:0042886,GO:0043226,GO:0043227,GO:0043229,GO:0044422,GO:0044424,GO:0044425,GO:0044433,GO:0044444,GO:0044446,GO:0044448,GO:0044459,GO:0044464,GO:0045184,GO:0045334,GO:0046907,GO:0048475,GO:0051179,GO:0051234,GO:0051285,GO:0051286,GO:0051641,GO:0051649,GO:0070727,GO:0071702,GO:0071705,GO:0071944,GO:0072583,GO:0097708,GO:0098588,GO:0098657,GO:0098796,GO:0098797,GO:0098805,GO:0099568,GO:0099738	ko:K11825	ko04144,ko04721,ko04961,ko05016,map04144,map04721,map04961,map05016	-	-
Za100_000005F_arrow_0584	6.40047	0.005	0.561	0.735	.	.	-2.946	.	.	.	.	0.969	0.3	No	No	No	Yes	20579.4	188	PF06417	DUF1077	S	Protein of unknown function (DUF1077)	GO:0005575,GO:0005622,GO:0005623,GO:0005737,GO:0005783,GO:0005789,GO:0006457,GO:0008150,GO:0009987,GO:0012505,GO:0016020,GO:0016021,GO:0016043,GO:0022406,GO:0030176,GO:0031224,GO:0031227,GO:0031984,GO:0032991,GO:0034975,GO:0042175,GO:0043226,GO:0043227,GO:0043229,GO:0043231,GO:0044422,GO:0044424,GO:0044425,GO:0044432,GO:0044444,GO:0044446,GO:0044464,GO:0051179,GO:0051640,GO:0051641,GO:0071840,GO:0072546,GO:0098796,GO:0098827,GO:0140056,GO:1990456	-	-	-	-
Za100_000005F_arrow_0585	7.38856	0.581	0.43	.	.	0.698	-3.069	.	.	.	CE1	0.971	0	No	No	No	No	28576.7	261	PF12697	Abhydrolase_6	S	Alpha/beta hydrolase family	-	ko:K01259	ko00330,map00330	-	-
Za100_000005F_arrow_0586	3.01567	0	0.033	.	.	0.794	-2.836	.	.	.	.	0.712	0.27	No	No	No	Yes	38176.2	355	PF13520	AA_permease_2	E	Amino acid permease	-	-	-	-	-
Za100_000005F_arrow_0587	2.35673	0	0.433	.	.	0.751	-1.623	.	.	.	.	0.516	0.18	No	No	No	No	40083.6	371	PF00400	WD40	S	WD40 repeats	-	-	-	-	-
Za100_000005F_arrow_0588	1.4517	0.001	0.087	.	.	0.889	-0.68	.	.	.	.	0.673	0.13	Yes	Yes	No	No	35370.1	314	PF01400	Astacin	-	-	-	-	-	-	-
Za100_000005F_arrow_0589	3.92414	0	0.011	.	.	0.65	0.736	.	MGG_04582,BGL2	PHI:816,PHI:61	GH17,GH158	0.057	0.83	Yes	Yes	No	No	41817.8	403	.	.	G	Glycoside hydrolase family 17 protein	GO:0005575,GO:0005618,GO:0005623,GO:0009277,GO:0030312,GO:0044464,GO:0071944	-	-	-	-
Za100_000005F_arrow_0590	4.81487	0.997	0.98	0.77	.	.	-0.13	.	BcCyp2_(BCIN_05g03080),PbCYP3,BbCypA,CypB,CPA1,CYP1,BCP1,FvCYP1,BbCypC,PpiB	PHI:11184,PHI:7735,PHI:6199,PHI:7181,PHI:213,PHI:7734,PHI:249,PHI:277,PHI:2477,PHI:7143,PHI:6206,PHI:7633	.	0.528	0.4	No	No	No	No	19070.6	175	PF00160	Pro_isomerase	O	Cyclophilin type peptidyl-prolyl cis-trans isomerase/CLD	-	ko:K09567	ko03040,map03040	M00354	-
Za100_000005F_arrow_0591	5.49758	0	0.034	0.57	.	.	-3.204	.	.	.	.	0.794	0.03	No	No	No	No	41702.2	378	.	.	-	-	-	-	-	-	-
Za100_000005F_arrow_0592	5.36806	0	0.01	0.507	.	.	-3.346	.	MoAtg14	PHI:6902	.	0.627	0	No	No	No	No	58941.8	524	PF10186	ATG14	IQ	monocarboxylate transporter	GO:0000322,GO:0000323,GO:0000324,GO:0000329,GO:0003674,GO:0005215,GO:0005575,GO:0005622,GO:0005623,GO:0005737,GO:0005739,GO:0005773,GO:0005774,GO:0005783,GO:0006810,GO:0006811,GO:0008150,GO:0012505,GO:0016020,GO:0016021,GO:0031090,GO:0031166,GO:0031224,GO:0031300,GO:0031301,GO:0031310,GO:0034220,GO:0043226,GO:0043227,GO:0043229,GO:0043231,GO:0044422,GO:0044424,GO:0044425,GO:0044437,GO:0044444,GO:0044446,GO:0044464,GO:0051179,GO:0051234,GO:0055085,GO:0071627,GO:0071628,GO:0071944,GO:0098588,GO:0098805,GO:0098852	ko:K08189	-	-	-
Za100_000005F_arrow_0593	4.33133	0	0.029	.	.	0.879	-2.983	.	MGG_10702,MfsG_(BCIN_06g00026)	PHI:812,PHI:9282	.	0.954	0.15	No	No	No	Yes	46513.7	434	PF07690	MFS_1	IQ	monocarboxylate transporter	GO:0000322,GO:0000323,GO:0000324,GO:0000329,GO:0003674,GO:0005215,GO:0005575,GO:0005622,GO:0005623,GO:0005737,GO:0005739,GO:0005773,GO:0005774,GO:0005783,GO:0006810,GO:0006811,GO:0008150,GO:0012505,GO:0016020,GO:0016021,GO:0031090,GO:0031166,GO:0031224,GO:0031300,GO:0031301,GO:0031310,GO:0034220,GO:0043226,GO:0043227,GO:0043229,GO:0043231,GO:0044422,GO:0044424,GO:0044425,GO:0044437,GO:0044444,GO:0044446,GO:0044464,GO:0051179,GO:0051234,GO:0055085,GO:0071627,GO:0071628,GO:0071944,GO:0098588,GO:0098805,GO:0098852	ko:K08189	-	-	-
Za100_000005F_arrow_0594	3.85143	1	0.87	.	0.79	.	2.239	.	.	.	.	0.029	0.81	Yes	Yes	No	No	13876.8	129	.	.	-	-	-	-	-	-	-
Za100_000005F_arrow_0595	6.10164	0	0.046	.	.	0.741	-2.653	.	.	.	.	0.971	0.33	No	No	No	No	55179.7	491	PF00561	Abhydrolase_1	S	TAP-like protein	-	-	-	-	-
Za100_000005F_arrow_0596	4.78935	0	0.01	0.68	.	.	-3.088	.	.	.	.	0.199	0.11	No	No	No	No	61101.9	543	PF15460	SAS4	S	Something about silencing, SAS, complex subunit 4	-	ko:K11402	-	-	-
Za100_000005F_arrow_0597	8.09824	0.984	0.141	0.579	0.529	.	-1.799	.	.	.	.	0.996	0.49	No	No	No	No	30311	303	.	.	S	Beta-flanking protein	-	-	-	-	-
Za100_000005F_arrow_0598	6.35608	0.381	0.767	0.883	.	.	-0.396	.	.	.	.	0.132	0.46	Yes	Yes	Yes	No	11288.9	105	.	.	-	-	-	-	-	-	-
Za100_000005F_arrow_0599	8.08066	0	0.009	.	.	0.93	-3.218	.	.	.	.	0.501	0.05	No	No	No	Yes	96790.9	873	PF02714,PF13967,PF14703,PF12621	RSN1_7TM,Family:RSN1_TM,PHM7_cyt,Family:PHM7_ext	S	Extracellular tail, of 10TM putative phosphate transporter	GO:0000322,GO:0000323,GO:0000324,GO:0000329,GO:0005575,GO:0005622,GO:0005623,GO:0005737,GO:0005773,GO:0005774,GO:0005783,GO:0006810,GO:0006892,GO:0006893,GO:0008150,GO:0012505,GO:0016020,GO:0016021,GO:0016192,GO:0031090,GO:0031224,GO:0043226,GO:0043227,GO:0043229,GO:0043231,GO:0044422,GO:0044424,GO:0044425,GO:0044437,GO:0044444,GO:0044446,GO:0044464,GO:0048193,GO:0051179,GO:0051234,GO:0071944,GO:0098588,GO:0098805,GO:0098852,GO:0098876	ko:K21989	-	-	-
Za100_000005F_arrow_0600	2.90425	0	0.011	.	.	0.711	0.804	.	.	.	.	0.967	0.86	Yes	Yes	No	No	43148.9	403	.	.	-	-	-	-	-	-	-
Za100_000005F_arrow_0601	6.23271	0.886	0.737	0.752	.	.	-2.64	.	URA5,MoPyr5,PyrE,PyrE_(Dda3937_03258)	PHI:159,PHI:5480,PHI:687,PHI:7662,PHI:8576	.	0.051	0.09	No	No	No	No	25914.6	239	PF00156	Pribosyltran	F	Phosphoribosyl transferase domain	GO:0003674,GO:0003824,GO:0004588,GO:0005575,GO:0005622,GO:0005623,GO:0005634,GO:0005737,GO:0006139,GO:0006206,GO:0006207,GO:0006213,GO:0006725,GO:0006807,GO:0008150,GO:0008152,GO:0009058,GO:0009112,GO:0009116,GO:0009119,GO:0009163,GO:0009987,GO:0016740,GO:0016757,GO:0016763,GO:0018130,GO:0019438,GO:0019856,GO:0034404,GO:0034641,GO:0034654,GO:0042455,GO:0043226,GO:0043227,GO:0043229,GO:0043231,GO:0044237,GO:0044238,GO:0044249,GO:0044271,GO:0044281,GO:0044283,GO:0044424,GO:0044464,GO:0046112,GO:0046131,GO:0046132,GO:0046134,GO:0046483,GO:0055086,GO:0071704,GO:0072527,GO:0072528,GO:1901135,GO:1901137,GO:1901360,GO:1901362,GO:1901564,GO:1901566,GO:1901576,GO:1901657,GO:1901659	ko:K00762	ko00240,ko01100,map00240,map01100	M00051	-
Za100_000005F_arrow_0602	5.85991	0	0.026	.	.	0.855	-2.951	PiCRN8	FGSG_12887	PHI:1275	.	0.44	0.01	No	No	No	No	86762	774	PF07714	PK_Tyr_Ser-Thr	T	Protein tyrosine kinase	-	-	-	-	-
Za100_000005F_arrow_0603	1.42029	0.003	0.11	.	.	0.651	-2.3	.	.	.	.	0.944	0.06	No	No	No	No	32634.1	296	PF10294	Methyltransf_16	F	Lysine methyltransferase	GO:0003674,GO:0003824,GO:0006464,GO:0006479,GO:0006807,GO:0008150,GO:0008152,GO:0008168,GO:0008213,GO:0008757,GO:0009987,GO:0016740,GO:0016741,GO:0019538,GO:0032259,GO:0036211,GO:0043170,GO:0043412,GO:0043414,GO:0044237,GO:0044238,GO:0044260,GO:0044267,GO:0071704,GO:1901564	ko:K21806	-	-	-
Za100_000005F_arrow_0604	8.17103	0	0.013	.	.	0.742	-2.772	.	FadD1_(PA14_21370),PA0508,FadD1,YdiD,COR	PHI:10606,PHI:10608,PHI:9092,PHI:6416	.	0.335	0.14	No	No	No	No	77927.8	715	PF00501	AMP-binding	I	AMP-binding enzyme	GO:0001676,GO:0003674,GO:0003824,GO:0004467,GO:0005575,GO:0005622,GO:0005623,GO:0005737,GO:0005739,GO:0005740,GO:0005741,GO:0005783,GO:0005811,GO:0005886,GO:0006082,GO:0006139,GO:0006163,GO:0006629,GO:0006631,GO:0006637,GO:0006725,GO:0006732,GO:0006753,GO:0006790,GO:0006793,GO:0006796,GO:0006807,GO:0006810,GO:0006811,GO:0006812,GO:0006820,GO:0006869,GO:0008150,GO:0008152,GO:0009117,GO:0009150,GO:0009259,GO:0009987,GO:0010494,GO:0010876,GO:0012505,GO:0015645,GO:0015695,GO:0015696,GO:0015711,GO:0015718,GO:0015849,GO:0015908,GO:0015909,GO:0016020,GO:0016405,GO:0016874,GO:0016877,GO:0016878,GO:0019637,GO:0019693,GO:0019752,GO:0019867,GO:0031090,GO:0031956,GO:0031957,GO:0031966,GO:0031967,GO:0031968,GO:0031975,GO:0032787,GO:0032991,GO:0033036,GO:0033865,GO:0033875,GO:0034032,GO:0034641,GO:0035336,GO:0035337,GO:0035383,GO:0035770,GO:0036464,GO:0043226,GO:0043227,GO:0043228,GO:0043229,GO:0043231,GO:0043232,GO:0043436,GO:0043603,GO:0044237,GO:0044238,GO:0044255,GO:0044281,GO:0044422,GO:0044424,GO:0044429,GO:0044444,GO:0044446,GO:0044464,GO:0044539,GO:0046483,GO:0046942,GO:0051179,GO:0051186,GO:0051234,GO:0055086,GO:0071702,GO:0071704,GO:0071705,GO:0071944,GO:0072521,GO:0090432,GO:0090433,GO:0090434,GO:0098588,GO:0098805,GO:1901135,GO:1901360,GO:1901564,GO:1901568,GO:1905329,GO:1990904	ko:K01897	ko00061,ko00071,ko01100,ko01212,ko02024,ko03320,ko04146,ko04216,ko04714,ko04920,map00061,map00071,map01100,map01212,map02024,map03320,map04146,map04216,map04714,map04920	M00086	-
Za100_000005F_arrow_0605	4.90195	0	0.13	.	.	0.721	-2.074	.	.	.	.	0.078	0.02	No	No	No	No	47715.5	429	PF05179	CDC73_C	K	RNA pol II accessory factor, Cdc73 family, C-terminal	GO:0000018,GO:0000414,GO:0000416,GO:0000428,GO:0000785,GO:0000988,GO:0000989,GO:0000993,GO:0001076,GO:0001098,GO:0001099,GO:0001932,GO:0001934,GO:0003674,GO:0003682,GO:0005488,GO:0005515,GO:0005575,GO:0005622,GO:0005623,GO:0005634,GO:0005654,GO:0005694,GO:0006139,GO:0006282,GO:0006325,GO:0006351,GO:0006354,GO:0006355,GO:0006356,GO:0006357,GO:0006360,GO:0006362,GO:0006366,GO:0006368,GO:0006396,GO:0006397,GO:0006464,GO:0006725,GO:0006807,GO:0006996,GO:0008023,GO:0008150,GO:0008152,GO:0009058,GO:0009059,GO:0009889,GO:0009891,GO:0009892,GO:0009893,GO:0009987,GO:0010467,GO:0010468,GO:0010556,GO:0010557,GO:0010562,GO:0010604,GO:0010605,GO:0010628,GO:0010638,GO:0016043,GO:0016070,GO:0016071,GO:0016569,GO:0016570,GO:0016591,GO:0016593,GO:0018130,GO:0019219,GO:0019220,GO:0019222,GO:0019438,GO:0019538,GO:0019899,GO:0022607,GO:0022613,GO:0022618,GO:0030880,GO:0031056,GO:0031058,GO:0031060,GO:0031062,GO:0031123,GO:0031124,GO:0031323,GO:0031324,GO:0031325,GO:0031326,GO:0031328,GO:0031396,GO:0031399,GO:0031401,GO:0031974,GO:0031981,GO:0032268,GO:0032270,GO:0032774,GO:0032784,GO:0032786,GO:0032968,GO:0032991,GO:0033043,GO:0033044,GO:0033182,GO:0034243,GO:0034402,GO:0034622,GO:0034641,GO:0034645,GO:0034654,GO:0035327,GO:0036211,GO:0042325,GO:0042327,GO:0043170,GO:0043175,GO:0043226,GO:0043227,GO:0043228,GO:0043229,GO:0043231,GO:0043232,GO:0043233,GO:0043412,GO:0043933,GO:0044085,GO:0044237,GO:0044238,GO:0044249,GO:0044260,GO:0044267,GO:0044271,GO:0044422,GO:0044424,GO:0044427,GO:0044428,GO:0044446,GO:0044451,GO:0044464,GO:0044877,GO:0045309,GO:0045893,GO:0045910,GO:0045934,GO:0045935,GO:0045937,GO:0045943,GO:0045944,GO:0046483,GO:0048518,GO:0048519,GO:0048522,GO:0048523,GO:0048583,GO:0050789,GO:0050794,GO:0050815,GO:0051052,GO:0051053,GO:0051128,GO:0051130,GO:0051171,GO:0051172,GO:0051173,GO:0051174,GO:0051219,GO:0051246,GO:0051247,GO:0051252,GO:0051254,GO:0051276,GO:0055029,GO:0060255,GO:0061695,GO:0065003,GO:0065007,GO:0070013,GO:0070063,GO:0071704,GO:0071826,GO:0071840,GO:0080090,GO:0080134,GO:0080135,GO:0090262,GO:0090304,GO:0097659,GO:0099122,GO:0140110,GO:1901360,GO:1901362,GO:1901407,GO:1901409,GO:1901564,GO:1901576,GO:1902275,GO:1902494,GO:1902680,GO:1903320,GO:1903506,GO:1903508,GO:1905269,GO:1990234,GO:1990269,GO:2000112,GO:2000819,GO:2001020,GO:2001141,GO:2001163,GO:2001165,GO:2001166,GO:2001173,GO:2001207,GO:2001209,GO:2001252,GO:2001253,GO:2001255	ko:K15175	-	-	-
Za100_000005F_arrow_0606	1.98596	0.486	0.127	0.58	.	.	-2.315	.	.	.	.	0.875	0.07	No	No	No	No	27411.9	248	.	.	-	-	-	-	-	-	-
Za100_000005F_arrow_0607	2.16341	0.968	0.633	0.84	.	.	-2.292	.	.	.	.	0.988	0.23	Yes	Yes	Yes	No	11511	98	.	.	-	-	-	-	-	-	-
Za100_000005F_arrow_0608	1.64504	0.956	0.698	.	.	0.516	-1.148	PsPNPi,RsRlpA,VdAve1,PsShr1	.	.	.	0.216	0.49	Yes	Yes	Yes	No	19210.7	178	.	.	S	riboflavin aldehyde-forming enzyme	-	-	-	-	-
Za100_000005F_arrow_0609	6.0776	0.771	0.548	.	.	0.741	-2.069	.	.	.	.	0.709	0.32	No	No	No	No	29213	262	PF01738	DLH	Q	Dienelactone hydrolase family	-	-	-	-	-
Za100_000005F_arrow_0610	0.196799	1	0.909	.	0.826	.	2.009	.	.	.	.	0.217	0.74	Yes	Yes	No	No	12414	115	.	.	-	-	-	-	-	-	-
Za100_000005F_arrow_0611	0.862429	0.031	0.293	.	.	0.814	-3.517	.	.	.	.	0.189	0.05	No	No	No	Yes	34650.4	315	PF04479	RTA1	S	RTA1 like protein	-	-	-	-	-
Za100_000005F_arrow_0612	3.95343	1	0.952	0.735	0.891	.	2.704	.	.	.	.	0.925	0.78	Yes	Yes	No	No	8389.62	78	.	.	-	-	-	-	-	-	-
Za100_000005F_arrow_0613	0.839197	0	0.044	.	.	0.863	-2.693	.	Tkt	PHI:8028	.	0.027	0.1	No	No	No	No	81708.6	738	PF00456,PF02779,PF02780	Transketolase_N,Domain:Transket_pyr,Domain:Transketolase_C	G	Transketolase, thiamine diphosphate binding domain	-	ko:K17100	ko00680,ko01120,ko01200,map00680,map01120,map01200	M00344	-
Za100_000005F_arrow_0614	4.13509	0.027	0.291	.	.	0.816	-2.476	.	BUF,BUF1,EntA_(VK055_1922),EntA,KduD,OXI1,Mdh1,FabG1,STM14_RS15210_(srlD),MoSCAD3_(MGG_01180),ABA4,MGG_00056,3hnr,BRM2,THR,RED2,GigX5,THR1,FabG2,IDH,Sch1,PatN,VK055_1961	PHI:685,PHI:2022,PHI:7485,PHI:9460,PHI:10587,PHI:2837,PHI:2269,PHI:5271,PHI:10055,PHI:8929,PHI:5440,PHI:784,PHI:2802,PHI:2312,PHI:2844,PHI:2835,PHI:6957,PHI:7696,PHI:4077,PHI:5272,PHI:3866,PHI:59,PHI:2247,PHI:3301,PHI:7511	.	0.013	0.48	No	No	No	No	30605.8	296	PF13561	adh_short_C2	Q	KR domain	-	-	-	-	-
Za100_000005F_arrow_0615	6.12603	0	0.049	.	.	0.844	-1.65	.	MET13,MET12,MetF	PHI:3823,PHI:3824,PHI:9325,PHI:2734	.	0.548	0.11	No	No	No	No	71508.8	638	PF02219	MTHFR	E	Methylenetetrahydrofolate reductase	GO:0000096,GO:0000097,GO:0003674,GO:0003824,GO:0004489,GO:0005575,GO:0005622,GO:0005623,GO:0005737,GO:0005739,GO:0005829,GO:0006082,GO:0006520,GO:0006555,GO:0006730,GO:0006790,GO:0006807,GO:0008150,GO:0008152,GO:0008652,GO:0009058,GO:0009066,GO:0009067,GO:0009086,GO:0009987,GO:0016053,GO:0016491,GO:0016645,GO:0016646,GO:0019752,GO:0043226,GO:0043227,GO:0043229,GO:0043231,GO:0043436,GO:0044237,GO:0044238,GO:0044249,GO:0044272,GO:0044281,GO:0044283,GO:0044424,GO:0044444,GO:0044464,GO:0046394,GO:0055114,GO:0071704,GO:1901564,GO:1901566,GO:1901576,GO:1901605,GO:1901607	ko:K00297	ko00670,ko00720,ko01100,ko01120,ko01200,ko01523,map00670,map00720,map01100,map01120,map01200,map01523	M00377	-
Za100_000005F_arrow_0616	8.02618	0.287	0.138	.	.	0.61	-2.432	.	.	.	.	0.801	0.04	No	No	No	No	18652.7	174	.	.	-	-	-	-	-	-	-
Za100_000005F_arrow_0617	5.24644	0	0.012	.	.	0.73	-3.064	.	.	.	.	0.357	0.21	No	No	Yes	No	96593.6	916	PF01180	DHO_dh	F	Dihydroorotate dehydrogenase	GO:0003674,GO:0003824,GO:0004152,GO:0005575,GO:0005622,GO:0005623,GO:0005737,GO:0005739,GO:0005740,GO:0005743,GO:0006139,GO:0006206,GO:0006207,GO:0006213,GO:0006220,GO:0006221,GO:0006222,GO:0006725,GO:0006753,GO:0006793,GO:0006796,GO:0006807,GO:0008150,GO:0008152,GO:0009058,GO:0009112,GO:0009116,GO:0009117,GO:0009119,GO:0009123,GO:0009124,GO:0009129,GO:0009130,GO:0009156,GO:0009161,GO:0009163,GO:0009165,GO:0009173,GO:0009174,GO:0009218,GO:0009220,GO:0009259,GO:0009260,GO:0009987,GO:0016020,GO:0016491,GO:0016627,GO:0016635,GO:0018130,GO:0019438,GO:0019637,GO:0019693,GO:0019856,GO:0019866,GO:0031090,GO:0031224,GO:0031300,GO:0031304,GO:0031966,GO:0031967,GO:0031975,GO:0034404,GO:0034641,GO:0034654,GO:0042455,GO:0043226,GO:0043227,GO:0043229,GO:0043231,GO:0044205,GO:0044237,GO:0044238,GO:0044249,GO:0044271,GO:0044281,GO:0044283,GO:0044422,GO:0044424,GO:0044425,GO:0044429,GO:0044444,GO:0044446,GO:0044455,GO:0044464,GO:0046049,GO:0046112,GO:0046131,GO:0046132,GO:0046134,GO:0046390,GO:0046483,GO:0055086,GO:0055114,GO:0071704,GO:0072527,GO:0072528,GO:0090407,GO:0098573,GO:1901135,GO:1901137,GO:1901293,GO:1901360,GO:1901362,GO:1901564,GO:1901566,GO:1901576,GO:1901657,GO:1901659	ko:K00226,ko:K00254	ko00240,ko01100,map00240,map01100	M00051	-
Za100_000005F_arrow_0618	5.4656	0	0.154	.	.	0.517	-2.796	.	.	.	.	0.364	0.11	No	No	No	No	42613.1	392	.	.	-	-	-	-	-	-	-
Za100_000005F_arrow_0619	3.48408	0.993	0.864	0.868	0.547	.	1.849	.	.	.	.	0.01	0.55	Yes	Yes	No	No	17273.8	158	.	.	-	-	-	-	-	-	-
Za100_000005F_arrow_0620	0.169895	0.008	0.303	.	.	0.518	-3.081	.	.	.	.	0.981	0	No	No	No	No	37934.7	342	.	.	-	-	-	-	-	-	-
Za100_000005F_arrow_0621	0.831438	0	0.144	0.658	.	.	-3.188	.	.	.	.	0.147	0.05	No	No	No	No	40958.1	369	.	.	-	-	-	-	-	-	-
Za100_000005F_arrow_0622	0.127079	0	0.046	0.794	.	.	-3.346	.	.	.	.	0.944	0.02	No	No	No	No	34142.7	300	.	.	-	-	-	-	-	-	-
Za100_000005F_arrow_0623	0	0.001	0.196	0.747	.	.	-2.964	.	.	.	.	0.61	0.02	No	No	No	No	40561.1	365	.	.	-	-	-	-	-	-	-
Za100_000005F_arrow_0624	0	0.887	0.41	0.681	.	.	-3.179	.	.	.	.	0.281	0.05	No	No	No	No	23519.4	209	.	.	-	-	-	-	-	-	-
Za100_000005F_arrow_0625	4.75905	0.084	0.443	.	.	0.734	-0.516	.	.	.	.	0.152	0.5	No	Yes	No	Yes	33188	310	.	.	-	-	-	-	-	-	-
Za100_000005F_arrow_0626	2.39726	0	0.106	0.733	.	.	-3.042	.	.	.	.	0.968	0	No	No	No	No	18317.2	161	.	.	-	-	-	-	-	-	-
Za100_000005F_arrow_0627	5.92517	0	0.051	.	.	0.861	-0.227	.	Thioredoxin_1,TrxA	PHI:2644,PHI:9285	.	0.011	0.01	Yes	Yes	Yes	No	79925.8	716	PF00085	Thioredoxin	O	Thioredoxin	GO:0003674,GO:0003756,GO:0003824,GO:0005488,GO:0005515,GO:0005575,GO:0005622,GO:0005623,GO:0005737,GO:0005783,GO:0005789,GO:0006457,GO:0006508,GO:0006511,GO:0006621,GO:0006807,GO:0006950,GO:0008104,GO:0008150,GO:0008152,GO:0009056,GO:0009057,GO:0009987,GO:0010033,GO:0010243,GO:0010498,GO:0012505,GO:0016020,GO:0016491,GO:0016667,GO:0016671,GO:0016853,GO:0016860,GO:0016864,GO:0019153,GO:0019538,GO:0019941,GO:0030163,GO:0030433,GO:0031984,GO:0032507,GO:0033036,GO:0033365,GO:0033554,GO:0034613,GO:0034975,GO:0034976,GO:0035437,GO:0036503,GO:0042175,GO:0042221,GO:0043161,GO:0043170,GO:0043226,GO:0043227,GO:0043229,GO:0043231,GO:0043632,GO:0044237,GO:0044238,GO:0044248,GO:0044257,GO:0044260,GO:0044265,GO:0044267,GO:0044422,GO:0044424,GO:0044425,GO:0044432,GO:0044444,GO:0044446,GO:0044464,GO:0045185,GO:0050896,GO:0051082,GO:0051179,GO:0051235,GO:0051603,GO:0051641,GO:0051651,GO:0051716,GO:0055114,GO:0065007,GO:0065008,GO:0070727,GO:0070972,GO:0071704,GO:0072595,GO:0098827,GO:0140096,GO:1901564,GO:1901565,GO:1901575,GO:1901698	ko:K13984,ko:K13996	ko04141,map04141	-	-
Za100_000005F_arrow_0628	8.20783	0.139	0.207	0.642	.	.	-2.834	.	Complex_I_NADH_oxidoredutase	PHI:6444	.	0.028	0.02	No	No	No	No	27429.9	245	PF04716	ETC_C1_NDUFA5	S	ETC complex I subunit conserved region	-	ko:K03949	ko00190,ko01100,ko04714,ko04723,ko04932,ko05010,ko05012,ko05016,map00190,map01100,map04714,map04723,map04932,map05010,map05012,map05016	M00146	-
Za100_000005F_arrow_0629	2.36375	0	0.044	.	.	0.875	-3.346	.	.	.	.	0.978	0	No	No	No	No	91411.9	815	.	.	-	-	-	-	-	-	-
Za100_000005F_arrow_0630	2.00474	0.737	0.389	0.778	.	.	-2.562	.	.	.	.	0.925	0.14	No	No	No	No	26637.8	248	.	.	-	-	-	-	-	-	-
Za100_000005F_arrow_0631	1.39552	0.978	0.486	0.765	.	.	-2.463	.	.	.	.	0.112	0.28	No	No	No	No	15424.1	142	.	.	-	-	-	-	-	-	-
Za100_000005F_arrow_0632	1.31924	0.378	0.186	0.754	.	.	-2.15	.	.	.	.	0.916	0.21	No	No	No	No	15337.1	136	.	.	-	-	-	-	-	-	-
Za100_000005F_arrow_0633	2.37685	0.001	0.161	.	.	0.928	-3.459	.	.	.	.	0.907	0.19	No	No	No	Yes	31110.1	278	PF07690	MFS_1	G	Major Facilitator Superfamily	-	-	-	-	-
Za100_000005F_arrow_0634	2.3555	0.015	0.248	0.763	.	.	-3.052	.	.	.	GT34	0.978	0.06	No	No	No	No	30110.5	263	PF05637	Glyco_transf_34	H	Glycosyltransferase family 34 protein	-	-	-	-	-
Za100_000005F_arrow_0635	0.194496	0	0.014	.	.	0.92	-2.967	.	DEP3,AaMFS54,TOXA,BCMFS1,VEDA_05196,MgMfs1,VdSge1,CFP,PEP5	PHI:2377,PHI:8537,PHI:60,PHI:544,PHI:7706,PHI:1161,PHI:2731,PHI:141,PHI:225	.	0.973	0.13	No	No	No	Yes	59379	552	PF07690	MFS_1	U	Sugar (and other) transporter	-	-	-	-	-
Za100_000005F_arrow_0636	3.58916	0	0.011	.	.	0.98	-2.857	.	SaNOS,CysJ_(Dda3937_00209)	PHI:3285,PHI:8574	.	0.7	0	No	No	No	No	124918	1127	PF02898,PF00258	NO_synthase,Domain:Flavodoxin_1	C	Nitric oxide synthase, oxygenase domain	-	ko:K13240	ko00220,ko00330,ko01100,ko01110,ko04020,ko04145,ko04371,ko04713,ko04730,ko04926,ko04970,ko05010,ko05014,map00220,map00330,map01100,map01110,map04020,map04145,map04371,map04713,map04730,map04926,map04970,map05010,map05014	-	-
Za100_000005F_arrow_0637	0.0576293	0	0.04	.	.	0.89	-2.572	.	Lac2,Lac1,GIP1,Gip1	PHI:2700,PHI:10772,PHI:3991,PHI:712	AA1,AA1_3,AA1_1	0.987	0.04	No	No	No	No	46685.2	415	PF00394,PF07731	Cu-oxidase,Domain:Cu-oxidase_2	Q	Multicopper oxidase	-	-	-	-	-
Za100_000005F_arrow_0638	3.12877	0	0.062	0.533	.	.	-3.022	MoHTR1,PIIN_08944	GzC2H107	PHI:1438	.	0.974	0	No	No	No	No	50849.2	454	.	.	S	zinc finger	-	-	-	-	-
Za100_000005F_arrow_0639	3.40746	0.568	0.26	0.531	.	.	0.837	.	.	.	.	0.596	0.29	Yes	Yes	No	No	8959.43	79	.	.	-	-	-	-	-	-	-
Za100_000005F_arrow_0640	6.1765	0.304	0.648	0.689	.	.	-1.945	.	.	.	.	0.059	0.16	No	No	No	No	38556.4	353	PF01428	zf-AN1	S	AN1-like Zinc finger	GO:0003674,GO:0005488,GO:0005575,GO:0005622,GO:0005623,GO:0005634,GO:0005737,GO:0006508,GO:0006511,GO:0006807,GO:0008150,GO:0008152,GO:0009056,GO:0009057,GO:0009987,GO:0010498,GO:0019538,GO:0019941,GO:0030163,GO:0042221,GO:0043161,GO:0043170,GO:0043226,GO:0043227,GO:0043229,GO:0043231,GO:0043632,GO:0044237,GO:0044238,GO:0044248,GO:0044257,GO:0044260,GO:0044265,GO:0044267,GO:0044424,GO:0044464,GO:0044877,GO:0046685,GO:0050896,GO:0051603,GO:0051716,GO:0070628,GO:0070887,GO:0071243,GO:0071704,GO:1901564,GO:1901565,GO:1901575	ko:K07059	-	-	-
Za100_000005F_arrow_0641	6.7791	0	0.084	.	.	0.72	-3.088	.	.	.	.	0.578	0.01	No	No	Yes	No	144660	1272	.	.	U	Serine-threonine rich protein	-	-	-	-	-
Za100_000005F_arrow_0642	1.34038	0.019	0.058	.	.	0.78	-3.234	.	.	.	.	0.708	0.29	No	No	No	Yes	19660.2	168	PF05241	EBP	O	Protein of unknown function (DUF2781)	-	-	-	-	-
Za100_000005F_arrow_0643	5.80163	0.997	0.686	0.899	.	.	-2.236	.	.	.	.	0.025	0.06	No	No	No	No	20407.6	190	PF09424	YqeY	S	Yqey-like protein	-	ko:K09117	-	-	-
Za100_000005F_arrow_0644	4.1562	0	0.011	.	.	0.917	-3.181	.	.	.	.	0.027	0	No	No	No	No	152544	1369	PF08801,PF03177	Nucleoporin_N,Nucleoporin_C	UY	Non-repetitive/WGA-negative nucleoporin C-terminal	GO:0000972,GO:0000973,GO:0003674,GO:0003676,GO:0003677,GO:0003682,GO:0003723,GO:0005198,GO:0005488,GO:0005575,GO:0005622,GO:0005623,GO:0005634,GO:0005635,GO:0005643,GO:0006323,GO:0006325,GO:0006333,GO:0006338,GO:0006342,GO:0006355,GO:0006403,GO:0006405,GO:0006407,GO:0006606,GO:0006611,GO:0006810,GO:0006886,GO:0006913,GO:0006996,GO:0006997,GO:0006999,GO:0007059,GO:0008104,GO:0008150,GO:0009889,GO:0009890,GO:0009892,GO:0009987,GO:0010468,GO:0010556,GO:0010558,GO:0010605,GO:0010629,GO:0012505,GO:0015031,GO:0015833,GO:0015931,GO:0016020,GO:0016021,GO:0016043,GO:0016458,GO:0016584,GO:0017038,GO:0017056,GO:0019219,GO:0019222,GO:0022607,GO:0022613,GO:0031224,GO:0031323,GO:0031324,GO:0031326,GO:0031327,GO:0031497,GO:0031503,GO:0031507,GO:0031967,GO:0031975,GO:0032991,GO:0033036,GO:0033365,GO:0034397,GO:0034398,GO:0034401,GO:0034504,GO:0034613,GO:0034622,GO:0034728,GO:0036228,GO:0040029,GO:0042254,GO:0042886,GO:0043226,GO:0043227,GO:0043229,GO:0043231,GO:0043933,GO:0044085,GO:0044422,GO:0044424,GO:0044425,GO:0044428,GO:0044446,GO:0044464,GO:0044611,GO:0045184,GO:0045814,GO:0045892,GO:0045934,GO:0046907,GO:0046931,GO:0048519,GO:0048523,GO:0050000,GO:0050657,GO:0050658,GO:0050789,GO:0050794,GO:0051029,GO:0051168,GO:0051169,GO:0051170,GO:0051171,GO:0051172,GO:0051179,GO:0051234,GO:0051236,GO:0051252,GO:0051253,GO:0051276,GO:0051292,GO:0051640,GO:0051641,GO:0051649,GO:0060255,GO:0065003,GO:0065007,GO:0070727,GO:0070828,GO:0070868,GO:0070869,GO:0071103,GO:0071166,GO:0071426,GO:0071428,GO:0071702,GO:0071705,GO:0071824,GO:0071840,GO:0072594,GO:0072657,GO:0080090,GO:0090435,GO:0097064,GO:0097159,GO:0097549,GO:1901363,GO:1902679,GO:1903506,GO:1903507,GO:1990841,GO:2000112,GO:2000113,GO:2001141	ko:K14312	ko03013,map03013	M00427	-
Za100_000005F_arrow_0645	6.95849	0.545	0.543	.	.	0.564	-2.929	.	MGG_01707	PHI:888	.	0.283	0.03	No	No	No	No	29357.2	266	PF10558	MTP18	S	Mitochondrial 18 KDa protein (MTP18)	-	ko:K17981	-	-	-
Za100_000005F_arrow_0646	9.82053	0.927	0.853	0.938	.	.	-1.463	.	.	.	.	0.907	0.44	Yes	Yes	Yes	No	8270.42	76	PF11022	ATP19	S	Protein of unknown function (DUF2611)	-	ko:K02143	ko00190,ko01100,map00190,map01100	M00158	-
Za100_000005F_arrow_0647	1.17528	0.102	0.445	.	.	0.511	-3.074	.	.	.	.	0.093	0.18	No	No	No	No	30455	266	.	.	-	-	-	-	-	-	-
Za100_000005F_arrow_0648	2.13213	0.231	0.539	.	.	0.558	-2.804	.	.	.	.	0.783	0.06	No	No	No	No	30132	268	.	.	-	-	-	-	-	-	-
Za100_000005F_arrow_0649	4.47091	0.017	0.443	.	0.721	.	2.153	.	BEC1040	PHI:2901	CBM52	0.977	0.88	Yes	Yes	No	No	27059.8	256	PF10645	Carb_bind	S	Carbohydrate binding	-	-	-	-	-
Za100_000005F_arrow_0650	3.76829	0	0.009	.	.	0.752	-2.943	.	.	.	.	0.039	0.08	No	No	No	No	86795.4	783	PF14661	HAUS6_N	S	HAUS augmin-like complex subunit 6 N-terminus	-	-	-	-	-
Za100_000005F_arrow_0651	5.82733	0.004	0.112	0.554	.	.	-2.315	.	.	.	.	0.604	0	No	No	No	No	30276.3	269	PF13023	HD_3	S	HD domain	GO:0003674,GO:0003824,GO:0005575,GO:0005622,GO:0005623,GO:0005634,GO:0005737,GO:0016787,GO:0016788,GO:0042578,GO:0043226,GO:0043227,GO:0043229,GO:0043231,GO:0044424,GO:0044464	ko:K07023	-	-	-
Za100_000005F_arrow_0652	2.92419	0	0.067	.	.	0.874	-2.596	MoHTR1,PIIN_08944,MoHTR2	GzC2H080,GzC2H075	PHI:1413,PHI:1409	.	0.207	0.08	No	No	Yes	No	115864	1043	PF04082	Fungal_trans	S	Fungal specific transcription factor domain	-	-	-	-	-
Za100_000005F_arrow_0653	5.05691	1	0.94	.	0.862	.	2.808	.	.	.	.	0.905	0.84	Yes	Yes	No	No	8606.71	78	.	.	-	-	-	-	-	-	-
Za100_000005F_arrow_0654	3.95136	0.068	0.113	.	.	0.76	-2.545	.	.	.	.	0.225	0.43	No	No	No	No	27743.1	257	.	.	-	-	-	-	-	-	-
Za100_000005F_arrow_0655	5.22822	0	0.184	0.755	.	.	-0.872	.	.	.	.	0.015	0.03	Yes	Yes	Yes	No	37555.4	329	PF07047	OPA3	S	Optic atrophy 3 protein (OPA3)	-	-	-	-	-
Za100_000005F_arrow_0656	2.99864	0	0.009	.	.	0.958	-0.327	PiCRN8	FGSG_01271,FGSG_00469,FGSG_06959,FGSG_02399,CpkA,(Sc_Cmk1/Cmk2),FGSG_00337,CaTpk2_(CTRG_01736),CpkB,CPK2,FGSG_08729,TPK2,CaTpk1_(CTRG_03315),PsCaMKL1,TPK1,FGSG_05586,T4519,UvCDC2_(KDB_12816.1),AflBck1,(Sc_Cdc28),Cdc2A,FGSG_03132,Cdc2B,CgSlt2,MhSlt2_(XP_011115715),Pmk1,MgFus3,BMP1,PMK1,MAK2,ChMK1,Mak2,AMK1,Bbmpk1,SsuA,PTK1,Chk1,CHK1,CMK1,UvPmk1_(KDB_16903.1),MAP1_(related:_GPMK1),MaMk1,Mero-Fus3,Fus3,Lf_pmk1,CPMK1,Fmk1_(FOXG_08140),Fmk1,FMK1,VMK1,AaFUS3,Kss1_(PDIG_75030),PdMpkB,FGSG_05393,Fgk3,(Gsk3)	PHI:1220,PHI:1241,PHI:1230,PHI:1239,PHI:2271,PHI:1082,PHI:1183,PHI:1244,PHI:7811,PHI:1083,PHI:2272,PHI:3088,PHI:1240,PHI:428,PHI:7810,PHI:7324,PHI:427,PHI:1213,PHI:5009,PHI:9481,PHI:9913,PHI:1178,PHI:4941,PHI:4942,PHI:1266,PHI:4626,PHI:9454,PHI:10182,PHI:2438,PHI:161,PHI:545,PHI:690,PHI:56,PHI:448,PHI:2163,PHI:6622,PHI:2268,PHI:736,PHI:2346,PHI:4028,PHI:230,PHI:2366,PHI:2398,PHI:142,PHI:170,PHI:9480,PHI:5479,PHI:309,PHI:1189,PHI:3517,PHI:4245,PHI:3889,PHI:5426,PHI:8001,PHI:2330,PHI:245,PHI:10249,PHI:2827,PHI:7240,PHI:6315,PHI:215,PHI:2285,PHI:483,PHI:2303,PHI:8736,PHI:6730,PHI:1223,PHI:4587,PHI:1200	.	0.431	0.02	No	No	No	No	110992	1019	PF00069	Pkinase	D	Serine threonine-protein kinase	GO:0000003,GO:0000212,GO:0000226,GO:0000278,GO:0000280,GO:0000712,GO:0000819,GO:0000910,GO:0000922,GO:0003674,GO:0003676,GO:0003677,GO:0003690,GO:0003824,GO:0004672,GO:0004674,GO:0005488,GO:0005515,GO:0005575,GO:0005622,GO:0005623,GO:0005634,GO:0005815,GO:0005816,GO:0005819,GO:0005856,GO:0005933,GO:0005935,GO:0006139,GO:0006259,GO:0006310,GO:0006355,GO:0006357,GO:0006464,GO:0006468,GO:0006725,GO:0006793,GO:0006796,GO:0006807,GO:0006996,GO:0007010,GO:0007017,GO:0007049,GO:0007051,GO:0007059,GO:0007062,GO:0007088,GO:0007096,GO:0007127,GO:0007131,GO:0007135,GO:0007154,GO:0007165,GO:0007346,GO:0007584,GO:0008047,GO:0008104,GO:0008150,GO:0008152,GO:0008361,GO:0008608,GO:0009605,GO:0009889,GO:0009891,GO:0009893,GO:0009896,GO:0009966,GO:0009967,GO:0009987,GO:0009991,GO:0010389,GO:0010458,GO:0010468,GO:0010556,GO:0010557,GO:0010564,GO:0010604,GO:0010628,GO:0010638,GO:0010646,GO:0010647,GO:0010695,GO:0010696,GO:0010965,GO:0010971,GO:0010973,GO:0015630,GO:0016043,GO:0016301,GO:0016310,GO:0016740,GO:0016772,GO:0016773,GO:0019219,GO:0019222,GO:0019237,GO:0019538,GO:0022402,GO:0022411,GO:0022414,GO:0022607,GO:0023051,GO:0023052,GO:0023056,GO:0030071,GO:0030234,GO:0030427,GO:0031029,GO:0031031,GO:0031323,GO:0031325,GO:0031326,GO:0031328,GO:0031331,GO:0031667,GO:0031668,GO:0031669,GO:0031670,GO:0031991,GO:0032270,GO:0032386,GO:0032388,GO:0032436,GO:0032465,GO:0032467,GO:0032506,GO:0032535,GO:0032879,GO:0032880,GO:0032886,GO:0032954,GO:0032955,GO:0032956,GO:0032970,GO:0033036,GO:0033043,GO:0033044,GO:0033045,GO:0033047,GO:0033157,GO:0034086,GO:0034090,GO:0034641,GO:0035556,GO:0035825,GO:0035875,GO:0036211,GO:0042221,GO:0043085,GO:0043170,GO:0043226,GO:0043227,GO:0043228,GO:0043229,GO:0043231,GO:0043232,GO:0043412,GO:0043565,GO:0044085,GO:0044087,GO:0044089,GO:0044093,GO:0044237,GO:0044238,GO:0044260,GO:0044267,GO:0044422,GO:0044424,GO:0044430,GO:0044446,GO:0044464,GO:0044732,GO:0044770,GO:0044772,GO:0045132,GO:0045143,GO:0045144,GO:0045732,GO:0045787,GO:0045793,GO:0045840,GO:0045842,GO:0045862,GO:0045893,GO:0045931,GO:0045935,GO:0045944,GO:0046483,GO:0046578,GO:0046579,GO:0046822,GO:0046824,GO:0046825,GO:0046827,GO:0048285,GO:0048518,GO:0048522,GO:0048583,GO:0048584,GO:0050789,GO:0050790,GO:0050794,GO:0050896,GO:0051049,GO:0051050,GO:0051056,GO:0051057,GO:0051128,GO:0051130,GO:0051171,GO:0051173,GO:0051177,GO:0051179,GO:0051219,GO:0051222,GO:0051223,GO:0051225,GO:0051233,GO:0051247,GO:0051252,GO:0051254,GO:0051276,GO:0051301,GO:0051302,GO:0051304,GO:0051307,GO:0051316,GO:0051321,GO:0051455,GO:0051493,GO:0051495,GO:0051716,GO:0051726,GO:0051754,GO:0051781,GO:0051783,GO:0051785,GO:0051983,GO:0051984,GO:0051987,GO:0051988,GO:0060255,GO:0060341,GO:0061982,GO:0061983,GO:0062033,GO:0065007,GO:0065008,GO:0065009,GO:0070192,GO:0070193,GO:0070194,GO:0070201,GO:0070507,GO:0070601,GO:0070887,GO:0070925,GO:0071496,GO:0071704,GO:0071840,GO:0072686,GO:0080090,GO:0090066,GO:0090068,GO:0090087,GO:0090235,GO:0090304,GO:0090306,GO:0090316,GO:0097159,GO:0097431,GO:0098772,GO:0098813,GO:0110020,GO:0140013,GO:0140014,GO:0140096,GO:1901360,GO:1901363,GO:1901564,GO:1901800,GO:1901891,GO:1901893,GO:1901970,GO:1901987,GO:1901989,GO:1901990,GO:1901992,GO:1902099,GO:1902101,GO:1902363,GO:1902412,GO:1902423,GO:1902425,GO:1902531,GO:1902533,GO:1902542,GO:1902680,GO:1902749,GO:1902751,GO:1903046,GO:1903047,GO:1903052,GO:1903353,GO:1903364,GO:1903436,GO:1903438,GO:1903490,GO:1903506,GO:1903508,GO:1903827,GO:1903829,GO:1904951,GO:1905818,GO:1905820,GO:1990023,GO:1990813,GO:1990837,GO:2000112,GO:2001141,GO:2001252	ko:K06631,ko:K06660	ko04068,ko04110,ko04111,ko04113,ko04114,ko04914,map04068,map04110,map04111,map04113,map04114,map04914	-	-
Za100_000005F_arrow_0657	2.24311	0.501	0.291	0.85	.	.	-3.088	.	.	.	.	0.569	0.02	No	No	No	No	22206.5	197	.	.	-	-	-	-	-	-	-
Za100_000005F_arrow_0658	5.18678	0.634	0.125	.	.	0.852	-1.82	.	.	.	.	0.978	0.49	No	No	No	No	24394.6	235	PF00692	dUTPase	F	dUTPase	GO:0000287,GO:0003674,GO:0003824,GO:0004170,GO:0005488,GO:0005575,GO:0005622,GO:0005623,GO:0005634,GO:0005737,GO:0006139,GO:0006163,GO:0006195,GO:0006220,GO:0006221,GO:0006226,GO:0006244,GO:0006725,GO:0006753,GO:0006793,GO:0006796,GO:0006807,GO:0008150,GO:0008152,GO:0009056,GO:0009058,GO:0009117,GO:0009123,GO:0009124,GO:0009129,GO:0009130,GO:0009141,GO:0009143,GO:0009144,GO:0009146,GO:0009147,GO:0009149,GO:0009151,GO:0009155,GO:0009157,GO:0009162,GO:0009165,GO:0009166,GO:0009176,GO:0009177,GO:0009200,GO:0009204,GO:0009211,GO:0009213,GO:0009215,GO:0009217,GO:0009219,GO:0009221,GO:0009223,GO:0009262,GO:0009263,GO:0009264,GO:0009265,GO:0009394,GO:0009987,GO:0016462,GO:0016787,GO:0016817,GO:0016818,GO:0018130,GO:0019438,GO:0019439,GO:0019637,GO:0019692,GO:0034404,GO:0034641,GO:0034654,GO:0034655,GO:0035862,GO:0035863,GO:0035870,GO:0043167,GO:0043169,GO:0043226,GO:0043227,GO:0043229,GO:0043231,GO:0044237,GO:0044238,GO:0044248,GO:0044249,GO:0044270,GO:0044271,GO:0044281,GO:0044283,GO:0044424,GO:0044464,GO:0046078,GO:0046080,GO:0046081,GO:0046385,GO:0046386,GO:0046434,GO:0046483,GO:0046700,GO:0046872,GO:0047429,GO:0055086,GO:0071704,GO:0072521,GO:0072523,GO:0072527,GO:0072528,GO:0072529,GO:0090407,GO:1901135,GO:1901136,GO:1901137,GO:1901292,GO:1901293,GO:1901360,GO:1901361,GO:1901362,GO:1901564,GO:1901565,GO:1901566,GO:1901575,GO:1901576	ko:K01520	ko00240,ko00983,ko01100,map00240,map00983,map01100	M00053	-
Za100_000005F_arrow_0659	6.0279	0	0.022	0.62	.	.	-3.337	.	.	.	.	0.989	0.05	No	No	No	No	38525.7	356	.	.	-	-	-	-	-	-	-
Za100_000005F_arrow_0660	0.458122	0.595	0.163	0.581	.	.	-2.773	.	.	.	.	0.813	0.03	No	No	No	No	24133.9	216	.	.	-	-	-	-	-	-	-
Za100_000005F_arrow_0661	4.66631	0.73	0.453	.	.	0.861	-3.19	.	.	.	.	0.829	0.17	No	No	No	Yes	19326.4	173	.	.	-	-	-	-	-	-	-
Za100_000005F_arrow_0662	3.43088	1	0.965	0.807	0.793	.	2.929	.	.	.	.	0.086	0.48	Yes	Yes	No	No	12546.3	113	.	.	-	-	-	-	-	-	-
Za100_000005F_arrow_0663	4.76483	0	0.011	.	.	0.854	-2.143	.	.	.	.	0.975	0.02	No	No	No	No	118463	1096	PF01636,PF00638	APH,Ran_BP1	S	Phosphotransferase enzyme family	-	-	-	-	-
Za100_000005F_arrow_0664	5.65358	0	0.009	.	.	0.983	-3.197	.	BcatrB,BcatrA,ABC2,MgAtr4,AbcA,GcABC-G1,BCATRD,AbcB,AbcG1,GPABC1,FgABC1,FgABC3,Pdr15,ABC1,MgAtr7,FcABC1,PstB,ZnuC,OppF_(bb0335),VraD,CpxA,OppD_(bb0334),VirB_(lmo1747),STM14_RS07710_(sufC),SufC,StpC	PHI:1160,PHI:202,PHI:2309,PHI:1030,PHI:391,PHI:310,PHI:4229,PHI:2693,PHI:543,PHI:4230,PHI:8901,PHI:258,PHI:3925,PHI:3697,PHI:2815,PHI:132,PHI:1159,PHI:867,PHI:351,PHI:9450,PHI:9760,PHI:11007,PHI:7821,PHI:6579,PHI:8050,PHI:7820,PHI:9216,PHI:3412,PHI:10100,PHI:6894,PHI:6324	.	0.011	0.32	No	No	No	Yes	158589	1426	PF01061,PF06422,PF00005,PF19055,PF14510	ABC2_membrane,Family:PDR_CDR,ABC_tran,Family:ABC2_membrane_7,Domain:ABC_trans_N	Q	Belongs to the ABC transporter superfamily. ABCG family. PDR (TC 3.A.1.205) subfamily	-	-	-	-	-
Za100_000005F_arrow_0665	4.44522	0.01	0.361	.	.	0.558	-3.28	.	.	.	.	0.056	0.03	No	No	No	No	36169.3	320	PF12417	DUF3669	S	Zinc finger protein	-	-	-	-	-
Za100_000005F_arrow_0666	3.99397	0.961	0.887	0.584	.	.	-1.051	.	.	.	.	0.021	0.26	No	No	No	No	24861.4	232	PF03737	RraA-like	H	Aldolase/RraA	GO:0003674,GO:0003824,GO:0006082,GO:0006725,GO:0008150,GO:0008152,GO:0008948,GO:0009056,GO:0009712,GO:0009987,GO:0016054,GO:0016829,GO:0016830,GO:0016831,GO:0016833,GO:0017144,GO:0018958,GO:0019336,GO:0019439,GO:0019614,GO:0019619,GO:0019752,GO:0032787,GO:0042537,GO:0042737,GO:0043436,GO:0044237,GO:0044248,GO:0044281,GO:0044282,GO:0046278,GO:0046395,GO:0047443,GO:0071704,GO:0072329,GO:1901360,GO:1901361,GO:1901575,GO:1901615,GO:1901616	-	-	-	-
Za100_000005F_arrow_0667	4.33439	0	0.079	.	.	0.543	-3.346	.	.	.	.	0.938	0.04	No	No	No	No	47997.7	424	PF12417	DUF3669	-	-	-	-	-	-	-
Za100_000005F_arrow_0668	2.51876	0.028	0.089	.	.	0.913	-3.084	.	.	.	.	0.26	0.24	No	No	No	No	31061.5	289	.	.	-	-	-	-	-	-	-
Za100_000005F_arrow_0669	5.71387	0	0.018	.	.	0.961	-2.669	.	.	.	.	0.063	0.08	No	No	No	No	56271.8	518	PF00696,PF01472	AA_kinase,Family:PUA	E	Putative RNA-binding Domain in PseudoUridine synthase and Archaeosine transglycosylase	GO:0003674,GO:0003824,GO:0004349,GO:0005575,GO:0005622,GO:0005623,GO:0005737,GO:0005829,GO:0006082,GO:0006520,GO:0006536,GO:0006560,GO:0006561,GO:0006793,GO:0006796,GO:0006807,GO:0006914,GO:0008150,GO:0008152,GO:0008652,GO:0009056,GO:0009058,GO:0009064,GO:0009084,GO:0009987,GO:0016053,GO:0016236,GO:0016301,GO:0016310,GO:0016740,GO:0016772,GO:0016774,GO:0018130,GO:0019202,GO:0019752,GO:0034517,GO:0035973,GO:0043436,GO:0043648,GO:0044237,GO:0044238,GO:0044248,GO:0044249,GO:0044281,GO:0044283,GO:0044424,GO:0044444,GO:0044464,GO:0046394,GO:0046483,GO:0061912,GO:0061919,GO:0071704,GO:1901360,GO:1901362,GO:1901564,GO:1901566,GO:1901576,GO:1901605,GO:1901607	ko:K00931	ko00330,ko00332,ko01100,ko01130,ko01230,map00330,map00332,map01100,map01130,map01230	M00015	-
Za100_000005F_arrow_0670	7.01154	0	0.042	.	.	0.902	-1.017	.	.	.	.	0.09	0.77	Yes	Yes	Yes	No	133305	1370	.	.	-	-	-	-	-	-	-
Za100_000005F_arrow_0671	6.59829	0	0.02	0.736	.	.	-3.346	.	.	.	.	0.082	0	No	No	Yes	No	61865.3	553	PF07766	LETM1_RBD	S	LETM1-like protein	GO:0005575,GO:0005622,GO:0005623,GO:0005737,GO:0005739,GO:0005740,GO:0005743,GO:0006412,GO:0006518,GO:0006807,GO:0006810,GO:0006811,GO:0006812,GO:0006813,GO:0006873,GO:0006875,GO:0006996,GO:0007005,GO:0007006,GO:0008104,GO:0008150,GO:0008152,GO:0009058,GO:0009059,GO:0009987,GO:0010467,GO:0015672,GO:0016020,GO:0016043,GO:0019538,GO:0019725,GO:0019866,GO:0030001,GO:0030003,GO:0031090,GO:0031966,GO:0031967,GO:0031975,GO:0032543,GO:0033036,GO:0033365,GO:0034613,GO:0034641,GO:0034645,GO:0042592,GO:0043043,GO:0043170,GO:0043226,GO:0043227,GO:0043229,GO:0043231,GO:0043603,GO:0043604,GO:0044237,GO:0044238,GO:0044249,GO:0044260,GO:0044267,GO:0044271,GO:0044422,GO:0044424,GO:0044429,GO:0044444,GO:0044446,GO:0044464,GO:0045184,GO:0048878,GO:0050801,GO:0051179,GO:0051204,GO:0051205,GO:0051234,GO:0051641,GO:0051649,GO:0055065,GO:0055080,GO:0055082,GO:0061024,GO:0065007,GO:0065008,GO:0070585,GO:0070727,GO:0071704,GO:0071840,GO:0072594,GO:0072655,GO:0072657,GO:0090150,GO:0098771,GO:0140053,GO:1901564,GO:1901566,GO:1901576	ko:K17800	ko04139,map04139	-	-
Za100_000005F_arrow_0672	5.6655	0.066	0.385	0.699	.	.	-2.851	.	.	.	.	0.155	0.03	No	No	No	No	32978.2	295	PF00406,PF05191	ADK,Domain:ADK_lid	F	Involved in maintaining the homeostasis of cellular nucleotides by catalyzing the interconversion of nucleoside phosphates. Has GTP AMP phosphotransferase and ITP AMP phosphotransferase activities	GO:0003674,GO:0003824,GO:0005575,GO:0005622,GO:0005623,GO:0005737,GO:0005739,GO:0005740,GO:0005743,GO:0005759,GO:0006139,GO:0006725,GO:0006753,GO:0006793,GO:0006796,GO:0006807,GO:0008150,GO:0008152,GO:0009117,GO:0009987,GO:0016020,GO:0016301,GO:0016310,GO:0016740,GO:0016772,GO:0016776,GO:0019205,GO:0019637,GO:0019866,GO:0031090,GO:0031966,GO:0031967,GO:0031974,GO:0031975,GO:0034641,GO:0043226,GO:0043227,GO:0043229,GO:0043231,GO:0043233,GO:0044237,GO:0044238,GO:0044281,GO:0044422,GO:0044424,GO:0044429,GO:0044444,GO:0044446,GO:0044464,GO:0046483,GO:0046899,GO:0055086,GO:0070013,GO:0071704,GO:1901360	ko:K00939,ko:K00944	ko00230,ko00730,ko01100,ko01110,ko01130,map00230,map00730,map01100,map01110,map01130	M00049	-
Za100_000005F_arrow_0673	2.61915	0.995	0.814	.	.	0.617	2.547	.	.	.	.	0.347	0.64	Yes	Yes	No	No	13266	118	.	.	-	-	-	-	-	-	-
Za100_000005F_arrow_0674	1.78648	0	0.01	.	.	0.877	0.097	FoSep1	.	.	.	0.247	0.57	Yes	Yes	No	No	66894.5	621	PF09286	Pro-kuma_activ	O	Pro-kumamolisin, activation domain	GO:0006508,GO:0006807,GO:0008150,GO:0008152,GO:0019538,GO:0043170,GO:0044238,GO:0071704,GO:1901564	ko:K01279	ko04142,map04142	-	-
Za100_000005F_arrow_0675	3.27897	0.067	0.488	.	.	0.695	-2.617	.	.	.	.	0.155	0.45	No	No	No	No	25311.7	239	.	.	E	Extracellular dioxygenase	-	-	-	-	-
Za100_000005F_arrow_0676	2.61173	0	0.009	.	.	0.915	-3.346	.	.	.	.	0.894	0.04	No	No	No	No	52543.7	455	PF01636	APH	H	Phosphotransferase enzyme family	-	-	-	-	-
Za100_000005F_arrow_0677	7.89527	0	0.031	0.514	.	.	-2.924	.	.	.	.	0.046	0.09	No	No	No	No	73970.4	681	PF00012	HSP70	O	Belongs to the heat shock protein 70 family	GO:0001405,GO:0003674,GO:0003824,GO:0005488,GO:0005515,GO:0005575,GO:0005576,GO:0005618,GO:0005622,GO:0005623,GO:0005737,GO:0005739,GO:0005740,GO:0005743,GO:0005744,GO:0005759,GO:0005886,GO:0006457,GO:0006605,GO:0006626,GO:0006790,GO:0006810,GO:0006839,GO:0006886,GO:0006950,GO:0006970,GO:0006996,GO:0007005,GO:0008104,GO:0008150,GO:0008152,GO:0009277,GO:0009295,GO:0009628,GO:0009847,GO:0009893,GO:0009986,GO:0009987,GO:0010604,GO:0015031,GO:0015833,GO:0016020,GO:0016043,GO:0016226,GO:0016462,GO:0016787,GO:0016817,GO:0016818,GO:0016887,GO:0017038,GO:0017111,GO:0019219,GO:0019222,GO:0019866,GO:0022607,GO:0030150,GO:0030234,GO:0030312,GO:0030445,GO:0031012,GO:0031090,GO:0031163,GO:0031323,GO:0031325,GO:0031966,GO:0031967,GO:0031974,GO:0031975,GO:0032069,GO:0032070,GO:0032071,GO:0032075,GO:0032077,GO:0032079,GO:0032502,GO:0032991,GO:0033036,GO:0033365,GO:0033554,GO:0034613,GO:0042026,GO:0042645,GO:0042886,GO:0043085,GO:0043226,GO:0043227,GO:0043228,GO:0043229,GO:0043231,GO:0043232,GO:0043233,GO:0043335,GO:0044085,GO:0044093,GO:0044237,GO:0044421,GO:0044422,GO:0044424,GO:0044425,GO:0044429,GO:0044444,GO:0044446,GO:0044455,GO:0044464,GO:0044571,GO:0044743,GO:0045184,GO:0045935,GO:0046907,GO:0048518,GO:0048522,GO:0050789,GO:0050790,GO:0050794,GO:0050896,GO:0051052,GO:0051054,GO:0051082,GO:0051171,GO:0051173,GO:0051179,GO:0051186,GO:0051234,GO:0051336,GO:0051345,GO:0051641,GO:0051649,GO:0051716,GO:0055085,GO:0060255,GO:0062039,GO:0062040,GO:0065002,GO:0065007,GO:0065009,GO:0070013,GO:0070585,GO:0070727,GO:0071214,GO:0071470,GO:0071702,GO:0071705,GO:0071806,GO:0071840,GO:0071944,GO:0072594,GO:0072655,GO:0080090,GO:0098772,GO:0098796,GO:0098798,GO:0098800,GO:0104004,GO:1990542	ko:K04043	ko03018,ko04212,ko05152,map03018,map04212,map05152	-	-
Za100_000005F_arrow_0678	10.526	0.93	0.428	0.818	.	.	-3.346	.	.	.	.	0.666	0.04	No	No	No	No	16837.4	146	PF00833	Ribosomal_S17e	J	Ribosomal S17	GO:0000028,GO:0002181,GO:0002182,GO:0003674,GO:0003735,GO:0005198,GO:0005575,GO:0005622,GO:0005623,GO:0005737,GO:0005829,GO:0005840,GO:0006412,GO:0006414,GO:0006518,GO:0006807,GO:0006996,GO:0008150,GO:0008152,GO:0009058,GO:0009059,GO:0009987,GO:0010467,GO:0015935,GO:0016043,GO:0019538,GO:0022607,GO:0022613,GO:0022618,GO:0022626,GO:0022627,GO:0032991,GO:0034622,GO:0034641,GO:0034645,GO:0042254,GO:0042255,GO:0042274,GO:0043043,GO:0043170,GO:0043226,GO:0043228,GO:0043229,GO:0043232,GO:0043603,GO:0043604,GO:0043933,GO:0044085,GO:0044237,GO:0044238,GO:0044249,GO:0044260,GO:0044267,GO:0044271,GO:0044391,GO:0044422,GO:0044424,GO:0044444,GO:0044445,GO:0044446,GO:0044464,GO:0065003,GO:0070925,GO:0071704,GO:0071826,GO:0071840,GO:1901564,GO:1901566,GO:1901576,GO:1990904	ko:K02962	ko03010,map03010	M00177,M00179	-
Za100_000005F_arrow_0679	4.77093	0	0.156	.	.	0.69	0.373	.	.	.	.	0.008	0.74	Yes	Yes	No	No	42914.4	406	PF12697	Abhydrolase_6	S	Alpha/beta hydrolase family	-	-	-	-	-
Za100_000005F_arrow_0680	8.45687	0	0.063	.	.	0.544	-3.047	.	.	.	.	0.021	0.67	No	No	No	No	35425.5	356	.	.	-	-	-	-	-	-	-
Za100_000005F_arrow_0681	4.47836	0	0.016	.	.	0.775	-2.889	.	.	.	.	0.876	0.08	No	No	No	No	107687	1004	.	.	S	Sel1-like repeats.	GO:0000271,GO:0003674,GO:0005575,GO:0005623,GO:0005933,GO:0005934,GO:0005975,GO:0005976,GO:0008047,GO:0008150,GO:0008152,GO:0009058,GO:0009059,GO:0009272,GO:0009987,GO:0010383,GO:0016051,GO:0030234,GO:0030427,GO:0033692,GO:0034637,GO:0034645,GO:0042546,GO:0043085,GO:0043170,GO:0044036,GO:0044038,GO:0044085,GO:0044093,GO:0044237,GO:0044238,GO:0044249,GO:0044260,GO:0044262,GO:0044264,GO:0044464,GO:0050790,GO:0051278,GO:0065007,GO:0065009,GO:0070589,GO:0070592,GO:0071554,GO:0071704,GO:0071840,GO:0071852,GO:0071966,GO:0098772,GO:1901576	-	-	-	-
Za100_000005F_arrow_0682	6.81918	0	0.072	.	.	0.935	-1.336	.	.	.	.	0.91	0.28	No	No	No	No	49005.4	459	PF01053	Cys_Met_Meta_PP	E	Cys/Met metabolism PLP-dependent enzyme	GO:0000096,GO:0000097,GO:0003674,GO:0003824,GO:0003962,GO:0004121,GO:0004123,GO:0005488,GO:0005575,GO:0005622,GO:0005623,GO:0005634,GO:0005737,GO:0005777,GO:0006082,GO:0006520,GO:0006534,GO:0006555,GO:0006790,GO:0006807,GO:0008144,GO:0008150,GO:0008152,GO:0008652,GO:0009058,GO:0009066,GO:0009067,GO:0009069,GO:0009070,GO:0009086,GO:0009092,GO:0009987,GO:0016053,GO:0016740,GO:0016765,GO:0016829,GO:0016846,GO:0017144,GO:0019279,GO:0019343,GO:0019344,GO:0019346,GO:0019752,GO:0019842,GO:0030170,GO:0036094,GO:0042579,GO:0043167,GO:0043168,GO:0043226,GO:0043227,GO:0043229,GO:0043231,GO:0043436,GO:0044237,GO:0044238,GO:0044249,GO:0044272,GO:0044281,GO:0044283,GO:0044424,GO:0044444,GO:0044464,GO:0046394,GO:0048037,GO:0050662,GO:0050667,GO:0070279,GO:0071265,GO:0071266,GO:0071704,GO:0097159,GO:1901363,GO:1901564,GO:1901566,GO:1901576,GO:1901605,GO:1901607	ko:K01760	ko00270,ko00450,ko01100,ko01110,ko01230,map00270,map00450,map01100,map01110,map01230	M00017	-
Za100_000005F_arrow_0683	6.39306	0.009	0.106	0.72	.	.	-2.971	.	.	.	.	0.982	0.08	No	No	No	No	35297	310	.	.	E	Cys/Met metabolism PLP-dependent enzyme	GO:0000096,GO:0000097,GO:0003674,GO:0003824,GO:0003962,GO:0004121,GO:0004123,GO:0005488,GO:0005575,GO:0005622,GO:0005623,GO:0005634,GO:0005737,GO:0005777,GO:0006082,GO:0006520,GO:0006534,GO:0006555,GO:0006790,GO:0006807,GO:0008144,GO:0008150,GO:0008152,GO:0008652,GO:0009058,GO:0009066,GO:0009067,GO:0009069,GO:0009070,GO:0009086,GO:0009092,GO:0009987,GO:0016053,GO:0016740,GO:0016765,GO:0016829,GO:0016846,GO:0017144,GO:0019279,GO:0019343,GO:0019344,GO:0019346,GO:0019752,GO:0019842,GO:0030170,GO:0036094,GO:0042579,GO:0043167,GO:0043168,GO:0043226,GO:0043227,GO:0043229,GO:0043231,GO:0043436,GO:0044237,GO:0044238,GO:0044249,GO:0044272,GO:0044281,GO:0044283,GO:0044424,GO:0044444,GO:0044464,GO:0046394,GO:0048037,GO:0050662,GO:0050667,GO:0070279,GO:0071265,GO:0071266,GO:0071704,GO:0097159,GO:1901363,GO:1901564,GO:1901566,GO:1901576,GO:1901605,GO:1901607	ko:K01760	ko00270,ko00450,ko01100,ko01110,ko01230,map00270,map00450,map01100,map01110,map01230	M00017	-
Za100_000005F_arrow_0684	7.57254	0	0.033	.	.	0.886	-1.092	.	.	.	.	0.665	0.31	No	No	No	No	97493.9	908	PF00106,PF01575	adh_short,Domain:MaoC_dehydratas	Q	MaoC like domain	-	ko:K14729	-	-	-
Za100_000005F_arrow_0685	5.76586	0	0.009	.	.	0.962	0.702	.	.	.	GH3	0.588	0.8	Yes	Yes	No	No	92543.6	864	PF00933,PF01915,PF14310	Glyco_hydro_3,Domain:Glyco_hydro_3_C,Fn3-like	G	Belongs to the glycosyl hydrolase 3 family	GO:0008150,GO:0008152,GO:0019748	ko:K05349	ko00460,ko00500,ko00940,ko01100,ko01110,map00460,map00500,map00940,map01100,map01110	-	-
Za100_000005F_arrow_0686	5.14344	0.014	0.302	.	.	0.883	-1.311	.	.	.	.	0.041	0.29	No	No	Yes	No	36426.9	339	PF00566	RabGAP-TBC	U	Domain in Tre-2, BUB2p, and Cdc16p. Probable Rab-GAPs.	GO:0000075,GO:0000079,GO:0000278,GO:0000910,GO:0001100,GO:0001932,GO:0001934,GO:0003674,GO:0005488,GO:0005515,GO:0005575,GO:0005622,GO:0005623,GO:0005737,GO:0005815,GO:0005816,GO:0005856,GO:0006810,GO:0006886,GO:0007049,GO:0007088,GO:0007093,GO:0007096,GO:0007346,GO:0008104,GO:0008150,GO:0009893,GO:0009966,GO:0009968,GO:0009987,GO:0010562,GO:0010564,GO:0010604,GO:0010639,GO:0010646,GO:0010648,GO:0010948,GO:0010965,GO:0010974,GO:0012505,GO:0015031,GO:0015630,GO:0015833,GO:0017016,GO:0017137,GO:0019220,GO:0019222,GO:0019899,GO:0022402,GO:0023051,GO:0023057,GO:0030071,GO:0031029,GO:0031030,GO:0031267,GO:0031323,GO:0031325,GO:0031338,GO:0031399,GO:0031401,GO:0031577,GO:0031578,GO:0031991,GO:0032268,GO:0032270,GO:0032465,GO:0032466,GO:0032506,GO:0032879,GO:0032880,GO:0032954,GO:0032955,GO:0032956,GO:0032970,GO:0032991,GO:0033036,GO:0033043,GO:0033044,GO:0033045,GO:0033046,GO:0033047,GO:0033048,GO:0033674,GO:0034613,GO:0042325,GO:0042327,GO:0042886,GO:0043085,GO:0043087,GO:0043226,GO:0043228,GO:0043229,GO:0043232,GO:0043547,GO:0043549,GO:0044087,GO:0044093,GO:0044422,GO:0044424,GO:0044430,GO:0044444,GO:0044446,GO:0044450,GO:0044464,GO:0044732,GO:0045184,GO:0045737,GO:0045786,GO:0045787,GO:0045839,GO:0045841,GO:0045859,GO:0045860,GO:0045930,GO:0045937,GO:0046578,GO:0046580,GO:0046907,GO:0048518,GO:0048519,GO:0048522,GO:0048523,GO:0048583,GO:0048585,GO:0050789,GO:0050790,GO:0050794,GO:0051020,GO:0051049,GO:0051056,GO:0051058,GO:0051128,GO:0051129,GO:0051171,GO:0051173,GO:0051174,GO:0051179,GO:0051234,GO:0051246,GO:0051247,GO:0051301,GO:0051302,GO:0051336,GO:0051338,GO:0051345,GO:0051347,GO:0051493,GO:0051641,GO:0051649,GO:0051726,GO:0051782,GO:0051783,GO:0051784,GO:0051983,GO:0051985,GO:0060255,GO:0060341,GO:0060627,GO:0065007,GO:0065009,GO:0070727,GO:0071174,GO:0071702,GO:0071705,GO:0071900,GO:0071902,GO:0080090,GO:0090630,GO:0110020,GO:0150005,GO:1901891,GO:1901892,GO:1901987,GO:1901988,GO:1901990,GO:1901991,GO:1902099,GO:1902100,GO:1902363,GO:1902364,GO:1902412,GO:1902413,GO:1902531,GO:1902532,GO:1902542,GO:1902543,GO:1902773,GO:1903047,GO:1903436,GO:1903437,GO:1903827,GO:1903828,GO:1904029,GO:1904031,GO:1905818,GO:1905819,GO:1990334,GO:2000816,GO:2001251	ko:K02179	ko04111,map04111	-	-
Za100_000005F_arrow_0687	1.0748	0.175	0.395	.	.	0.663	0.649	.	.	.	.	0.016	0.31	Yes	Yes	No	No	15110.4	144	.	.	G	Major royal jelly protein	-	-	-	-	-
Za100_000005F_arrow_0688	3.09321	0	0.009	.	.	0.985	-3.062	.	.	.	.	0.54	0.08	No	Yes	No	Yes	60081.6	527	PF01757	Acyl_transf_3	I	Acyltransferase family	-	-	-	-	-
Za100_000005F_arrow_0689	3.98701	0	0.202	.	0.78	.	-0.293	.	.	.	.	0.02	0.78	Yes	Yes	No	No	38337.6	369	.	.	-	-	-	-	-	-	-
Za100_000005F_arrow_0690	6.37001	0.001	0.294	0.612	.	.	-3.362	.	.	.	.	0.678	0	No	No	Yes	No	34470.4	301	PF17784	Sulfotransfer_4	S	Efflux pump antibiotic resistance protein	-	-	-	-	-
Za100_000005F_arrow_0691	2.19923	0	0.1	.	.	0.816	-1.262	.	.	.	.	0.35	0.28	No	No	No	No	32468.6	293	.	.	-	-	-	-	-	-	-
Za100_000005F_arrow_0692	2.89149	0	0.009	.	.	0.964	-2.637	.	.	.	.	0.583	0.08	No	Yes	No	Yes	58192.1	525	PF00067	p450	Q	cytochrome P450	-	-	-	-	-
Za100_000005F_arrow_0693	8.35365	0	0.009	.	.	0.954	-2.643	.	.	.	.	0.029	0.23	No	No	No	Yes	94468.1	866	PF00916,PF01740	Sulfate_transp,STAS	P	STAS domain	-	ko:K14708	-	-	-
Za100_000005F_arrow_0694	2.77295	0	0.011	.	.	0.779	-3.366	.	.	.	.	0.034	0.23	No	No	No	Yes	63994.6	599	PF06609	TRI12	U	Fungal trichothecene efflux pump (TRI12)	-	-	-	-	-
Za100_000005F_arrow_0695	1.21247	0.349	0.448	0.843	.	.	-1.299	.	.	.	.	0.089	0.19	No	No	No	No	23372.7	208	PF01636	APH	-	-	-	-	-	-	-
Za100_000005F_arrow_0696	6.58347	0.002	0.138	0.812	.	.	-3.346	PiCRN8	.	.	.	0.783	0.01	No	No	No	No	35447.4	310	PF00069	Pkinase	Q	protein serine/threonine/tyrosine kinase activity	-	ko:K08287,ko:K08823,ko:K18669	ko04111,map04111	-	-
Za100_000005F_arrow_0697	0.505856	0.969	0.547	0.923	.	.	-2.551	MoCDIP9	.	.	.	0.959	0.22	No	No	No	No	11428.7	102	.	.	-	-	-	-	-	-	-
Za100_000005F_arrow_0698	3.6918	0	0.009	.	.	0.962	-0.024	.	.	.	.	0.941	0.37	Yes	Yes	No	No	84587.9	761	PF01432	Peptidase_M3	O	Peptidase family M3	-	ko:K13726	-	-	-
Za100_000005F_arrow_0699	0.0231649	0	0.044	.	.	0.599	0.283	.	.	.	.	0.98	0.77	Yes	Yes	No	No	32666.5	324	.	.	-	-	-	-	-	-	-
Za100_000005F_arrow_0700	3.26944	0	0.118	0.631	.	.	-0.126	.	.	.	.	0.954	0.08	Yes	Yes	No	No	45763	408	.	.	-	-	-	-	-	-	-
Za100_000005F_arrow_0701	3.28869	0	0.069	.	.	0.613	0.804	.	.	.	CE1	0.39	0.84	Yes	Yes	No	No	55818.9	518	PF00135	COesterase	G	Belongs to the type-B carboxylesterase lipase family	-	ko:K01845	ko00860,ko01100,ko01110,ko01120,map00860,map01100,map01110,map01120	M00121	-
Za100_000005F_arrow_0702	1.75602	0.992	0.779	.	0.513	.	2.489	.	.	.	.	0.015	0.7	Yes	Yes	No	No	11377.8	104	.	.	-	-	-	-	-	-	-
Za100_000005F_arrow_0703	2.63052	0.992	0.507	0.566	0.514	.	1.428	.	.	.	.	0.221	0.26	Yes	Yes	No	No	28231.8	263	.	.	-	-	-	-	-	-	-
Za100_000006F_arrow_0001	2.8603	0.36	0.456	.	.	0.941	-3.226	.	.	.	.	0.949	0.16	No	No	Yes	No	28642.7	257	PF11807	UstYa	S	Domain of unknown function (DUF3328)	-	-	-	-	-
Za100_000006F_arrow_0002	0.380317	0.003	0.172	0.823	.	.	-0.119	.	.	.	.	0.976	0.16	Yes	Yes	No	No	19094	176	.	.	-	-	-	-	-	-	-
Za100_000006F_arrow_0003	6.92565	0.001	0.18	.	.	0.914	-2.223	.	.	.	.	0.794	0.19	No	No	No	Yes	37565.6	344	.	.	-	-	-	-	-	-	-
Za100_000006F_arrow_0004	0.754357	0	0.04	.	.	0.92	-3.346	.	.	.	.	0.318	0.01	No	No	No	No	83108.1	732	PF08631	SPO22	S	Meiosis protein SPO22/ZIP4 like	GO:0005575,GO:0005622,GO:0005623,GO:0005634,GO:0008150,GO:0009893,GO:0010564,GO:0010604,GO:0019222,GO:0031323,GO:0031325,GO:0031399,GO:0031401,GO:0032268,GO:0032270,GO:0033043,GO:0033044,GO:0033233,GO:0033235,GO:0040020,GO:0043226,GO:0043227,GO:0043229,GO:0043231,GO:0044087,GO:0044424,GO:0044464,GO:0048518,GO:0048522,GO:0050789,GO:0050794,GO:0051128,GO:0051171,GO:0051173,GO:0051246,GO:0051247,GO:0051445,GO:0051726,GO:0051783,GO:0051983,GO:0060255,GO:0060629,GO:0060631,GO:0065007,GO:0080090,GO:0090173,GO:1903320,GO:1903322,GO:2000241	-	-	-	-
Za100_000006F_arrow_0005	3.31358	0	0.075	.	.	0.825	-3.338	.	.	.	.	0.752	0	No	No	No	No	145146	1305	PF12455,PF01302	Dynactin,CAP_GLY	DZ	Dynein associated protein	GO:0005575,GO:0005622,GO:0005623,GO:0005737,GO:0005856,GO:0043226,GO:0043228,GO:0043229,GO:0043232,GO:0044424,GO:0044464	ko:K04648	ko04962,ko05016,map04962,map05016	-	-
Za100_000006F_arrow_0006	5.8437	0	0.07	0.513	.	.	-1.375	.	.	.	.	0.818	0.12	No	No	No	No	60560.9	564	PF00013	KH_1	DZ	Dynein associated protein	GO:0005575,GO:0005622,GO:0005623,GO:0005737,GO:0005856,GO:0043226,GO:0043228,GO:0043229,GO:0043232,GO:0044424,GO:0044464	ko:K04648	ko04962,ko05016,map04962,map05016	-	-
Za100_000006F_arrow_0007	3.81652	0.001	0.092	0.871	.	.	-1.531	.	.	.	.	0.719	0.04	No	No	No	No	28237	248	.	.	F	nicotinamide riboside kinase	GO:0000166,GO:0000322,GO:0000323,GO:0000324,GO:0003674,GO:0003824,GO:0005488,GO:0005524,GO:0005575,GO:0005622,GO:0005623,GO:0005737,GO:0005773,GO:0006139,GO:0006725,GO:0006732,GO:0006733,GO:0006753,GO:0006793,GO:0006796,GO:0006807,GO:0008144,GO:0008150,GO:0008152,GO:0009058,GO:0009108,GO:0009116,GO:0009117,GO:0009165,GO:0009435,GO:0009987,GO:0016301,GO:0016310,GO:0016740,GO:0016772,GO:0016773,GO:0017076,GO:0018130,GO:0019359,GO:0019362,GO:0019363,GO:0019438,GO:0019637,GO:0019674,GO:0030554,GO:0032553,GO:0032555,GO:0032559,GO:0034356,GO:0034641,GO:0034654,GO:0035639,GO:0036094,GO:0043167,GO:0043168,GO:0043226,GO:0043227,GO:0043229,GO:0043231,GO:0044237,GO:0044238,GO:0044249,GO:0044271,GO:0044281,GO:0044424,GO:0044444,GO:0044464,GO:0046483,GO:0046495,GO:0046496,GO:0050262,GO:0051186,GO:0051188,GO:0055086,GO:0070637,GO:0071704,GO:0072524,GO:0072525,GO:0090407,GO:0097159,GO:0097367,GO:1901135,GO:1901265,GO:1901293,GO:1901360,GO:1901362,GO:1901363,GO:1901564,GO:1901566,GO:1901576,GO:1901657	ko:K10524	ko00760,ko01100,map00760,map01100	-	-
Za100_000006F_arrow_0008	4.66653	0	0.075	.	.	0.816	-2.923	.	.	.	.	0.519	0.01	No	No	No	No	69631.7	620	PF08427	ARMH3_C	S	DUF1741	-	-	-	-	-
Za100_000006F_arrow_0009	5.78047	0	0.011	.	.	0.843	-2.774	.	.	.	.	0.97	0.03	No	No	No	Yes	80809.7	744	PF05277	DUF726	S	Protein of unknown function (DUF726)	GO:0003674,GO:0003824,GO:0006810,GO:0008150,GO:0016192,GO:0016298,GO:0016787,GO:0016788,GO:0051179,GO:0051234	-	-	-	-
Za100_000006F_arrow_0010	3.73057	0	0.141	0.597	.	.	-2.784	.	.	.	.	0.044	0.06	No	No	No	No	46639	421	PF20511,PF01238	PMI_typeI_cat,Domain:PMI_typeI_C	G	Phosphomannose isomerase type I	-	ko:K01809	ko00051,ko00520,ko01100,ko01110,ko01130,map00051,map00520,map01100,map01110,map01130	M00114	-
Za100_000006F_arrow_0011	3.8577	0	0.011	.	.	0.809	-3.346	.	.	.	.	0.948	0	No	No	No	No	92611.7	823	PF04950,PF08142	RIBIOP_C,AARP2CN	S	Protein of unknown function (DUF663)	GO:0000166,GO:0000461,GO:0000462,GO:0000469,GO:0000478,GO:0000479,GO:0001882,GO:0001883,GO:0003674,GO:0003676,GO:0003723,GO:0003824,GO:0003924,GO:0005488,GO:0005525,GO:0005575,GO:0005622,GO:0005623,GO:0005634,GO:0005730,GO:0005737,GO:0006139,GO:0006364,GO:0006396,GO:0006725,GO:0006807,GO:0008150,GO:0008152,GO:0009987,GO:0010467,GO:0016070,GO:0016072,GO:0016462,GO:0016787,GO:0016817,GO:0016818,GO:0017076,GO:0017111,GO:0019001,GO:0022613,GO:0030490,GO:0030515,GO:0030684,GO:0030686,GO:0030688,GO:0031123,GO:0031125,GO:0031974,GO:0031981,GO:0032549,GO:0032550,GO:0032553,GO:0032555,GO:0032561,GO:0032991,GO:0034470,GO:0034511,GO:0034641,GO:0034660,GO:0035639,GO:0036094,GO:0042254,GO:0042274,GO:0043021,GO:0043167,GO:0043168,GO:0043170,GO:0043226,GO:0043227,GO:0043228,GO:0043229,GO:0043231,GO:0043232,GO:0043233,GO:0043628,GO:0044085,GO:0044237,GO:0044238,GO:0044422,GO:0044424,GO:0044428,GO:0044446,GO:0044464,GO:0044877,GO:0046483,GO:0070013,GO:0071704,GO:0071840,GO:0090304,GO:0090305,GO:0090501,GO:0090502,GO:0097159,GO:0097367,GO:1901265,GO:1901360,GO:1901363,GO:1990904	ko:K14799	-	-	-
Za100_000006F_arrow_0012	1.12936	0	0.064	.	.	0.955	-2.888	.	.	.	.	0.962	0.06	No	No	No	No	70666.4	647	.	.	-	-	-	-	-	-	-
Za100_000006F_arrow_0013	8.50376	0.967	0.41	0.819	.	.	-2.997	.	.	.	.	0.232	0.15	No	No	No	No	16813.6	154	PF07896	DUF1674	S	Protein of unknown function (DUF1674)	GO:0005575,GO:0005622,GO:0005623,GO:0005737,GO:0005739,GO:0005759,GO:0006996,GO:0007005,GO:0008150,GO:0009987,GO:0016043,GO:0022607,GO:0031974,GO:0033108,GO:0034552,GO:0034553,GO:0034622,GO:0043226,GO:0043227,GO:0043229,GO:0043231,GO:0043233,GO:0043933,GO:0044085,GO:0044422,GO:0044424,GO:0044429,GO:0044444,GO:0044446,GO:0044464,GO:0065003,GO:0070013,GO:0071840	-	-	-	-
Za100_000006F_arrow_0014	1.66555	1	0.874	.	0.926	.	2.454	.	.	.	.	0.067	0.86	Yes	Yes	No	No	18086.3	172	.	.	-	-	-	-	-	-	-
Za100_000006F_arrow_0015	4.36675	0.101	0.216	.	.	0.673	-2.143	.	.	.	.	0.87	0.6	No	No	No	No	7692.82	71	.	.	-	-	-	-	-	-	-
Za100_000006F_arrow_0016	3.83716	1	0.964	0.687	0.953	.	3.035	.	.	.	.	0.097	0.6	Yes	Yes	No	No	8907.2	80	.	.	-	-	-	-	-	-	-
Za100_000006F_arrow_0017	1.79735	0	0.01	.	.	0.898	-1.517	.	.	.	AA3_2,AA3,AA3_3,AA3_1	0.697	0.34	No	No	No	No	67048.2	614	PF05199,PF00732	GMC_oxred_C,Domain:GMC_oxred_N	E	GMC oxidoreductase	-	ko:K00108	ko00260,ko01100,map00260,map01100	M00555	-
Za100_000006F_arrow_0018	3.0013	0	0.026	.	.	0.921	-2.014	.	.	.	.	0.928	0.1	Yes	Yes	No	No	34498.9	298	.	.	-	-	-	-	-	-	-
Za100_000006F_arrow_0019	4.3206	0.176	0.205	0.817	.	.	-3.338	.	.	.	.	0.096	0.04	No	No	No	No	34415.2	309	.	.	-	-	-	-	-	-	-
Za100_000006F_arrow_0020	4.57622	0	0.009	.	.	0.948	-3.378	.	.	.	.	0.989	0.02	No	Yes	No	Yes	65137.2	577	PF01593	Amino_oxidase	M	Flavin containing amine oxidoreductase	-	-	-	-	-
Za100_000006F_arrow_0021	7.23603	0.74	0.349	0.778	.	.	-3.113	.	.	.	.	0.921	0.03	No	No	Yes	No	25398.8	224	PF05008,PF12352	V-SNARE,V-SNARE_C	U	Vesicle transport v-SNARE protein N-terminus	GO:0000139,GO:0000149,GO:0000322,GO:0000323,GO:0000324,GO:0000329,GO:0003674,GO:0005484,GO:0005488,GO:0005515,GO:0005575,GO:0005622,GO:0005623,GO:0005737,GO:0005768,GO:0005770,GO:0005773,GO:0005774,GO:0005783,GO:0005789,GO:0005794,GO:0005798,GO:0006605,GO:0006623,GO:0006810,GO:0006886,GO:0006888,GO:0006891,GO:0006892,GO:0006896,GO:0006906,GO:0006914,GO:0006996,GO:0007033,GO:0007034,GO:0008104,GO:0008150,GO:0008152,GO:0009056,GO:0009987,GO:0010008,GO:0012505,GO:0012506,GO:0012507,GO:0015031,GO:0015833,GO:0016020,GO:0016021,GO:0016043,GO:0016050,GO:0016192,GO:0016197,GO:0016236,GO:0016482,GO:0022406,GO:0030133,GO:0030134,GO:0030135,GO:0030173,GO:0030658,GO:0030659,GO:0030660,GO:0030662,GO:0031090,GO:0031201,GO:0031224,GO:0031228,GO:0031300,GO:0031301,GO:0031410,GO:0031902,GO:0031982,GO:0031984,GO:0032991,GO:0033036,GO:0033365,GO:0034613,GO:0042144,GO:0042147,GO:0042175,GO:0042886,GO:0043226,GO:0043227,GO:0043229,GO:0043231,GO:0044237,GO:0044248,GO:0044422,GO:0044424,GO:0044425,GO:0044431,GO:0044432,GO:0044433,GO:0044437,GO:0044440,GO:0044444,GO:0044446,GO:0044464,GO:0045184,GO:0045324,GO:0046907,GO:0048193,GO:0048278,GO:0048280,GO:0048284,GO:0051179,GO:0051234,GO:0051640,GO:0051641,GO:0051649,GO:0061024,GO:0061025,GO:0061919,GO:0070727,GO:0071702,GO:0071705,GO:0071840,GO:0072594,GO:0072665,GO:0072666,GO:0090174,GO:0097576,GO:0097708,GO:0098588,GO:0098791,GO:0098796,GO:0098805,GO:0098827,GO:0098852,GO:0140056	ko:K08493	ko04130,ko04138,map04130,map04138	-	-
Za100_000006F_arrow_0022	5.71062	0	0.009	.	.	0.895	0.239	.	.	.	.	0.906	0.47	Yes	Yes	No	No	78090.2	723	.	.	S	peptidase S41 family protein	-	-	-	-	-
Za100_000006F_arrow_0023	3.14256	0.857	0.601	0.813	.	.	-3.048	.	.	.	.	0.967	0.21	No	No	No	No	19543.1	168	.	.	-	-	-	-	-	-	-
Za100_000006F_arrow_0024	3.43762	0.087	0.43	0.672	.	.	-2.116	.	.	.	.	0.762	0.02	No	No	No	No	31043.2	279	PF00149	Metallophos	S	Calcineurin-like phosphoesterase superfamily domain	-	-	-	-	-
Za100_000006F_arrow_0025	1.91434	0	0.056	.	.	0.883	-0.657	Zt89160	.	.	.	0.381	0.12	No	No	No	No	39887.5	373	PF13540,PF00415	RCC1_2,Repeat:RCC1	DZ	guanyl-nucleotide exchange factor activity	-	-	-	-	-
Za100_000006F_arrow_0026	4.05476	0.191	0.406	.	.	0.828	-2.274	.	.	.	.	0.217	0.03	No	No	No	Yes	31045.2	290	PF13373,PF10302	Dsc3_C,Domain:Dsc3_N	S	DUF2407 C-terminal domain	GO:0000151,GO:0000322,GO:0000323,GO:0000324,GO:0000328,GO:0005575,GO:0005622,GO:0005623,GO:0005737,GO:0005773,GO:0005775,GO:0005783,GO:0006508,GO:0006807,GO:0008150,GO:0008152,GO:0010467,GO:0012505,GO:0016020,GO:0016485,GO:0019538,GO:0031090,GO:0031974,GO:0032991,GO:0043170,GO:0043226,GO:0043227,GO:0043229,GO:0043231,GO:0043233,GO:0044238,GO:0044422,GO:0044424,GO:0044425,GO:0044437,GO:0044444,GO:0044446,GO:0044464,GO:0044695,GO:0051604,GO:0070013,GO:0071704,GO:0098796,GO:1901564,GO:1902494,GO:1990234	-	-	-	-
Za100_000006F_arrow_0027	6.69443	0.969	0.713	0.856	.	.	0.673	.	.	.	.	0.883	0.14	Yes	Yes	No	No	12353	110	PF07876	Dabb	S	Stress responsive A/B Barrel Domain	-	-	-	-	-
Za100_000006F_arrow_0028	6.6723	0.338	0.302	0.678	.	.	-3.337	.	.	.	.	0.01	0.19	No	No	No	No	27778.6	254	PF01521	Fe-S_biosyn	P	Iron-sulphur cluster biosynthesis	GO:0003674,GO:0003824,GO:0005488,GO:0005506,GO:0005575,GO:0005622,GO:0005623,GO:0005737,GO:0005739,GO:0005759,GO:0006082,GO:0006732,GO:0006766,GO:0006767,GO:0006768,GO:0006790,GO:0006807,GO:0008150,GO:0008152,GO:0008198,GO:0009058,GO:0009102,GO:0009108,GO:0009110,GO:0009987,GO:0010467,GO:0016043,GO:0016053,GO:0016226,GO:0016740,GO:0016782,GO:0017144,GO:0018130,GO:0019538,GO:0019752,GO:0022607,GO:0031163,GO:0031974,GO:0032787,GO:0034641,GO:0036455,GO:0042364,GO:0043167,GO:0043169,GO:0043170,GO:0043226,GO:0043227,GO:0043229,GO:0043231,GO:0043233,GO:0043436,GO:0043603,GO:0043604,GO:0044085,GO:0044237,GO:0044238,GO:0044249,GO:0044271,GO:0044272,GO:0044281,GO:0044283,GO:0044422,GO:0044424,GO:0044429,GO:0044444,GO:0044446,GO:0044464,GO:0044572,GO:0046394,GO:0046483,GO:0046872,GO:0046914,GO:0048037,GO:0051186,GO:0051188,GO:0051536,GO:0051537,GO:0051540,GO:0051604,GO:0070013,GO:0071704,GO:0071840,GO:0072330,GO:0097428,GO:1901360,GO:1901362,GO:1901564,GO:1901566,GO:1901576	ko:K22063	-	-	-
Za100_000006F_arrow_0029	5.84154	0	0.026	.	.	0.733	-1.848	.	.	.	.	0.036	0.05	No	No	No	No	53850.4	499	PF06068,PF17856	TIP49,Domain:TIP49_C	L	DNA helicase participates in several chromatin remodeling complexes, including the SWR1 and the INO80 complexes	GO:0000123,GO:0000228,GO:0000491,GO:0000492,GO:0000785,GO:0000790,GO:0000812,GO:0003674,GO:0003678,GO:0003824,GO:0004003,GO:0004386,GO:0005575,GO:0005622,GO:0005623,GO:0005634,GO:0005654,GO:0005694,GO:0006325,GO:0006338,GO:0006355,GO:0006357,GO:0006464,GO:0006473,GO:0006475,GO:0006807,GO:0006996,GO:0008026,GO:0008094,GO:0008150,GO:0008152,GO:0009889,GO:0009987,GO:0010468,GO:0010556,GO:0016043,GO:0016462,GO:0016569,GO:0016570,GO:0016573,GO:0016787,GO:0016817,GO:0016818,GO:0016887,GO:0017111,GO:0018193,GO:0018205,GO:0018393,GO:0018394,GO:0019219,GO:0019222,GO:0019538,GO:0022607,GO:0022613,GO:0022618,GO:0031011,GO:0031248,GO:0031323,GO:0031326,GO:0031974,GO:0031981,GO:0032392,GO:0032508,GO:0032991,GO:0033202,GO:0034622,GO:0034728,GO:0035267,GO:0036211,GO:0042623,GO:0043044,GO:0043139,GO:0043141,GO:0043170,GO:0043189,GO:0043226,GO:0043227,GO:0043228,GO:0043229,GO:0043231,GO:0043232,GO:0043233,GO:0043412,GO:0043486,GO:0043543,GO:0043933,GO:0044085,GO:0044237,GO:0044238,GO:0044260,GO:0044267,GO:0044422,GO:0044424,GO:0044427,GO:0044428,GO:0044446,GO:0044451,GO:0044454,GO:0044464,GO:0050789,GO:0050794,GO:0051171,GO:0051252,GO:0051276,GO:0060255,GO:0060303,GO:0065003,GO:0065007,GO:0065008,GO:0070013,GO:0070035,GO:0070209,GO:0070603,GO:0071103,GO:0071704,GO:0071824,GO:0071826,GO:0071840,GO:0080090,GO:0097255,GO:0097346,GO:0140097,GO:1901564,GO:1902493,GO:1902494,GO:1902562,GO:1903506,GO:1904949,GO:1990234,GO:2000112,GO:2001141	ko:K04499	ko04310,map04310	-	-
Za100_000006F_arrow_0030	5.33822	0	0.017	.	.	0.969	-3.159	.	.	.	.	0.258	0.06	No	Yes	No	Yes	45993.2	408	.	.	S	family decarboxylase	-	-	-	-	-
Za100_000006F_arrow_0031	0.987672	0.993	0.684	.	.	0.639	-0.47	.	.	.	.	0.977	0.2	No	No	No	No	17921.1	169	.	.	P	NMT1/THI5 like	-	-	-	-	-
Za100_000006F_arrow_0032	6.78643	0	0.052	0.567	.	.	-3.173	.	.	.	.	0.885	0	No	No	No	No	55486.8	488	PF01591,PF00300	6PF2K,Domain:His_Phos_1	G	6-phosphofructo-2-kinase	GO:0003674,GO:0003824,GO:0004331,GO:0005575,GO:0005622,GO:0005623,GO:0005737,GO:0005829,GO:0005975,GO:0005996,GO:0006006,GO:0006793,GO:0006796,GO:0008150,GO:0008152,GO:0009987,GO:0016311,GO:0016787,GO:0016788,GO:0016791,GO:0019203,GO:0019318,GO:0042578,GO:0044237,GO:0044238,GO:0044281,GO:0044424,GO:0044444,GO:0044464,GO:0050308,GO:0071704	ko:K19029	ko00051,ko04152,ko04919,map00051,map04152,map04919	-	-
Za100_000006F_arrow_0033	1.74466	0.012	0.173	0.805	.	.	-2.523	.	.	.	.	0.636	0.07	No	No	No	No	33009.1	307	.	.	-	-	-	-	-	-	-
Za100_000006F_arrow_0034	3.90565	0	0.03	.	.	0.529	-2.958	.	.	.	.	0.976	0	No	No	No	No	442744	3987	PF06025,PF06012,PF00632,PF14377	DUF913,Family:DUF908,HECT,Motif:UBM	O	Domain of Unknown Function (DUF913)	GO:0000278,GO:0000447,GO:0000448,GO:0000460,GO:0000462,GO:0000463,GO:0000466,GO:0000469,GO:0000470,GO:0000472,GO:0000478,GO:0000479,GO:0000480,GO:0000966,GO:0000967,GO:0003674,GO:0003824,GO:0004842,GO:0005575,GO:0005622,GO:0005623,GO:0005634,GO:0005730,GO:0005737,GO:0006139,GO:0006364,GO:0006396,GO:0006464,GO:0006725,GO:0006807,GO:0006810,GO:0006913,GO:0006996,GO:0006997,GO:0007049,GO:0008150,GO:0008152,GO:0008361,GO:0009987,GO:0010467,GO:0016020,GO:0016021,GO:0016043,GO:0016070,GO:0016072,GO:0016567,GO:0016740,GO:0019538,GO:0019787,GO:0022613,GO:0030490,GO:0031224,GO:0031974,GO:0031981,GO:0032446,GO:0032535,GO:0034470,GO:0034471,GO:0034641,GO:0034660,GO:0036211,GO:0042254,GO:0042273,GO:0042274,GO:0043170,GO:0043226,GO:0043227,GO:0043228,GO:0043229,GO:0043231,GO:0043232,GO:0043233,GO:0043412,GO:0044085,GO:0044237,GO:0044238,GO:0044260,GO:0044267,GO:0044422,GO:0044424,GO:0044425,GO:0044428,GO:0044446,GO:0044464,GO:0046483,GO:0046907,GO:0051169,GO:0051179,GO:0051234,GO:0051641,GO:0051649,GO:0061630,GO:0061659,GO:0065007,GO:0065008,GO:0070013,GO:0070647,GO:0071704,GO:0071840,GO:0090066,GO:0090304,GO:0090305,GO:0090501,GO:0090502,GO:0140096,GO:1901360,GO:1901564	ko:K10592	ko04120,map04120	-	-
Za100_000006F_arrow_0035	7.92666	0	0.01	.	.	0.868	-2.319	.	.	.	.	0.223	0.03	No	No	No	No	92435.1	816	PF09364,PF03894,PF09363	XFP_N,Family:XFP,Family:XFP_C	G	D-xylulose 5-phosphate/D-fructose 6-phosphate phosphoketolase	-	ko:K01621	ko00030,ko00710,ko01100,ko01120,map00030,map00710,map01100,map01120	-	-
Za100_000006F_arrow_0036	4.10305	0.212	0.259	.	.	0.677	-3.052	.	.	.	.	0.895	0	No	No	No	No	31878.6	283	PF13606	Ank_3	S	Ankyrin repeat	-	-	-	-	-
Za100_000006F_arrow_0037	6.90574	0	0.08	.	.	0.927	-2.356	.	.	.	.	0.009	0.04	No	No	No	No	67184.5	624	PF00155	Aminotran_1_2	H	Belongs to the class-II pyridoxal-phosphate-dependent aminotransferase family	-	ko:K00643	ko00260,ko00860,ko01100,ko01110,map00260,map00860,map01100,map01110	-	-
Za100_000006F_arrow_0038	7.73153	0.946	0.874	0.968	.	.	-2.052	.	.	.	.	0.97	0.03	No	No	No	No	20995.9	188	PF00071	Ras	S	Ras subfamily of RAS small GTPases	GO:0000166,GO:0001882,GO:0001883,GO:0003674,GO:0003824,GO:0003924,GO:0005488,GO:0005525,GO:0005575,GO:0005622,GO:0005623,GO:0005737,GO:0005829,GO:0005886,GO:0006810,GO:0006811,GO:0006812,GO:0006820,GO:0006865,GO:0007049,GO:0007050,GO:0007154,GO:0007165,GO:0007264,GO:0007346,GO:0008150,GO:0009987,GO:0010958,GO:0010963,GO:0015711,GO:0015802,GO:0015809,GO:0015819,GO:0015849,GO:0016020,GO:0016192,GO:0016197,GO:0016462,GO:0016482,GO:0016787,GO:0016817,GO:0016818,GO:0017076,GO:0017111,GO:0019001,GO:0019003,GO:0019897,GO:0019898,GO:0022402,GO:0023052,GO:0032549,GO:0032550,GO:0032553,GO:0032555,GO:0032561,GO:0032879,GO:0032890,GO:0032892,GO:0034762,GO:0034764,GO:0034765,GO:0034767,GO:0035556,GO:0035639,GO:0036094,GO:0042147,GO:0043167,GO:0043168,GO:0043269,GO:0043270,GO:0044070,GO:0044424,GO:0044425,GO:0044444,GO:0044459,GO:0044464,GO:0045786,GO:0045930,GO:0046907,GO:0046942,GO:0048518,GO:0048519,GO:0048523,GO:0048583,GO:0048584,GO:0050789,GO:0050794,GO:0050896,GO:0051049,GO:0051050,GO:0051179,GO:0051234,GO:0051641,GO:0051649,GO:0051716,GO:0051726,GO:0051952,GO:0051954,GO:0051955,GO:0051957,GO:0065007,GO:0071702,GO:0071705,GO:0071849,GO:0071850,GO:0071851,GO:0071944,GO:0097159,GO:0097367,GO:1901265,GO:1901363,GO:1903789,GO:1903793,GO:1903959,GO:1903961,GO:1904062,GO:1904064,GO:1905541,GO:1905589,GO:2001023,GO:2001025	ko:K07208	ko04072,ko04140,ko04150,ko04151,ko04152,ko04211,ko04218,ko04714,ko04910,ko04919,ko05165,ko05231,map04072,map04140,map04150,map04151,map04152,map04211,map04218,map04714,map04910,map04919,map05165,map05231	-	-
Za100_000006F_arrow_0039	6.59352	0.026	0.092	.	.	0.514	-2.938	.	.	.	.	0.697	0.11	No	No	No	No	32182.9	286	.	.	-	-	-	-	-	-	-
Za100_000006F_arrow_0040	5.35376	0.92	0.476	0.805	.	.	-2.382	.	.	.	.	0.483	0.21	No	No	No	No	14846.4	138	PF05129	Elf1	K	Transcription elongation factor implicated in the maintenance of proper chromatin structure in actively transcribed regions	GO:0000993,GO:0001098,GO:0001099,GO:0003674,GO:0005488,GO:0005515,GO:0005575,GO:0005622,GO:0005623,GO:0005634,GO:0005654,GO:0006139,GO:0006325,GO:0006338,GO:0006351,GO:0006354,GO:0006355,GO:0006366,GO:0006368,GO:0006725,GO:0006807,GO:0006996,GO:0008023,GO:0008150,GO:0008152,GO:0008270,GO:0009058,GO:0009059,GO:0009889,GO:0009891,GO:0009893,GO:0009987,GO:0010467,GO:0010468,GO:0010556,GO:0010557,GO:0010604,GO:0010628,GO:0016043,GO:0016070,GO:0018130,GO:0019219,GO:0019222,GO:0019438,GO:0019899,GO:0031323,GO:0031325,GO:0031326,GO:0031328,GO:0031974,GO:0031981,GO:0032774,GO:0032991,GO:0034641,GO:0034645,GO:0034654,GO:0040029,GO:0043167,GO:0043169,GO:0043170,GO:0043175,GO:0043226,GO:0043227,GO:0043229,GO:0043231,GO:0043233,GO:0044237,GO:0044238,GO:0044249,GO:0044260,GO:0044271,GO:0044422,GO:0044424,GO:0044428,GO:0044446,GO:0044451,GO:0044464,GO:0044877,GO:0045815,GO:0045893,GO:0045935,GO:0046483,GO:0046872,GO:0046914,GO:0048096,GO:0048518,GO:0048522,GO:0050789,GO:0050794,GO:0051171,GO:0051173,GO:0051252,GO:0051254,GO:0051276,GO:0060255,GO:0065007,GO:0070013,GO:0070063,GO:0071704,GO:0071840,GO:0080090,GO:0090304,GO:0097659,GO:1901360,GO:1901362,GO:1901576,GO:1902680,GO:1903506,GO:1903508,GO:2000112,GO:2001141	-	-	-	-
Za100_000006F_arrow_0041	5.99629	0	0.019	.	.	0.659	-1.252	.	.	.	.	0.436	0.03	No	No	No	No	58525.8	531	PF12471,PF00925	GTP_CH_N,Family:GTP_cyclohydro2	H	GTP cyclohydrolase N terminal	-	-	-	-	-
Za100_000006F_arrow_0042	5.476	0.489	0.197	0.72	.	.	-2.851	.	.	.	.	0.983	0.17	No	No	No	No	10965.2	96	.	.	-	-	-	-	-	-	-
Za100_000006F_arrow_0043	4.67475	0	0.061	0.804	.	.	-3.346	.	.	.	.	0.797	0	No	No	No	No	82948.3	736	PF08647,PF13920	BRE1,zf-C3HC4_3	O	BRE1 E3 ubiquitin ligase	GO:0000003,GO:0000075,GO:0000077,GO:0000151,GO:0000209,GO:0000228,GO:0000278,GO:0000722,GO:0000723,GO:0000724,GO:0000725,GO:0000775,GO:0000785,GO:0000790,GO:0000792,GO:0003674,GO:0003676,GO:0003677,GO:0003688,GO:0003690,GO:0003824,GO:0004842,GO:0005488,GO:0005575,GO:0005622,GO:0005623,GO:0005634,GO:0005694,GO:0005720,GO:0005721,GO:0006139,GO:0006259,GO:0006275,GO:0006281,GO:0006302,GO:0006310,GO:0006312,GO:0006323,GO:0006325,GO:0006333,GO:0006334,GO:0006336,GO:0006342,GO:0006348,GO:0006351,GO:0006355,GO:0006357,GO:0006366,GO:0006464,GO:0006513,GO:0006725,GO:0006807,GO:0006950,GO:0006974,GO:0006996,GO:0007049,GO:0007093,GO:0007154,GO:0007346,GO:0008150,GO:0008152,GO:0008270,GO:0009058,GO:0009059,GO:0009267,GO:0009605,GO:0009607,GO:0009889,GO:0009890,GO:0009892,GO:0009987,GO:0009991,GO:0010390,GO:0010467,GO:0010468,GO:0010556,GO:0010558,GO:0010564,GO:0010605,GO:0010629,GO:0010948,GO:0016043,GO:0016070,GO:0016458,GO:0016567,GO:0016569,GO:0016570,GO:0016574,GO:0016740,GO:0018130,GO:0019219,GO:0019222,GO:0019438,GO:0019538,GO:0019787,GO:0022402,GO:0022414,GO:0022607,GO:0030174,GO:0030447,GO:0031056,GO:0031060,GO:0031323,GO:0031324,GO:0031326,GO:0031327,GO:0031371,GO:0031399,GO:0031497,GO:0031570,GO:0031571,GO:0031573,GO:0031618,GO:0031667,GO:0031668,GO:0031669,GO:0031974,GO:0031981,GO:0032200,GO:0032268,GO:0032446,GO:0032774,GO:0032991,GO:0033043,GO:0033044,GO:0033503,GO:0033523,GO:0033554,GO:0034622,GO:0034641,GO:0034645,GO:0034654,GO:0034724,GO:0034728,GO:0036170,GO:0036180,GO:0036211,GO:0040007,GO:0040029,GO:0042138,GO:0042592,GO:0042594,GO:0043167,GO:0043169,GO:0043170,GO:0043226,GO:0043227,GO:0043228,GO:0043229,GO:0043231,GO:0043232,GO:0043233,GO:0043412,GO:0043565,GO:0043933,GO:0044085,GO:0044182,GO:0044237,GO:0044238,GO:0044249,GO:0044260,GO:0044267,GO:0044271,GO:0044422,GO:0044424,GO:0044427,GO:0044428,GO:0044446,GO:0044454,GO:0044464,GO:0044773,GO:0044774,GO:0044783,GO:0044819,GO:0045786,GO:0045814,GO:0045892,GO:0045930,GO:0045934,GO:0046483,GO:0046872,GO:0046914,GO:0048519,GO:0048523,GO:0050789,GO:0050794,GO:0050896,GO:0051052,GO:0051128,GO:0051171,GO:0051172,GO:0051246,GO:0051252,GO:0051253,GO:0051276,GO:0051321,GO:0051569,GO:0051716,GO:0051726,GO:0060249,GO:0060255,GO:0061982,GO:0065003,GO:0065004,GO:0065007,GO:0065008,GO:0070013,GO:0070534,GO:0070647,GO:0071103,GO:0071496,GO:0071704,GO:0071824,GO:0071840,GO:0071894,GO:0080090,GO:0090304,GO:0090305,GO:0090329,GO:0097159,GO:0097659,GO:0098687,GO:0140096,GO:1901360,GO:1901362,GO:1901363,GO:1901564,GO:1901576,GO:1901987,GO:1901988,GO:1901990,GO:1901991,GO:1902275,GO:1902494,GO:1902679,GO:1902806,GO:1902807,GO:1903046,GO:1903047,GO:1903506,GO:1903507,GO:1990234,GO:1990837,GO:2000045,GO:2000112,GO:2000113,GO:2000134,GO:2001141	ko:K10696	-	-	-
Za100_000006F_arrow_0044	3.68679	0	0.012	0.632	.	.	-2.216	.	.	.	.	0.668	0.14	No	No	No	No	76164.8	713	PF15963	Myb_DNA-bind_7	K	Myb DNA-binding like	-	ko:K15198	-	-	-
Za100_000006F_arrow_0045	2.65635	0.046	0.169	0.734	.	.	-2.93	.	.	.	.	0.33	0.05	No	No	No	No	34239.3	315	PF15375	DUF4602	S	Domain of unknown function (DUF4602)	GO:0000462,GO:0005575,GO:0005622,GO:0005623,GO:0005634,GO:0005730,GO:0005737,GO:0006139,GO:0006364,GO:0006396,GO:0006725,GO:0006807,GO:0008150,GO:0008152,GO:0009987,GO:0010467,GO:0016070,GO:0016072,GO:0022613,GO:0030490,GO:0031974,GO:0031981,GO:0034470,GO:0034641,GO:0034660,GO:0042254,GO:0042274,GO:0043170,GO:0043226,GO:0043227,GO:0043228,GO:0043229,GO:0043231,GO:0043232,GO:0043233,GO:0044085,GO:0044237,GO:0044238,GO:0044422,GO:0044424,GO:0044428,GO:0044446,GO:0044464,GO:0046483,GO:0070013,GO:0071704,GO:0071840,GO:0090304,GO:1901360	-	-	-	-
Za100_000006F_arrow_0046	2.97886	0.509	0.508	.	.	0.849	-1.967	.	.	.	.	0.077	0.1	No	No	No	No	29143.1	270	PF00977	His_biosynth	E	1-(5-phosphoribosyl)-5- (5-phosphoribosylamino)methylideneamino imidazole-4-carboxamide isomerase	GO:0000105,GO:0000162,GO:0003674,GO:0003824,GO:0003949,GO:0005575,GO:0005622,GO:0005623,GO:0005634,GO:0005737,GO:0006082,GO:0006520,GO:0006547,GO:0006568,GO:0006576,GO:0006586,GO:0006725,GO:0006807,GO:0008150,GO:0008152,GO:0008652,GO:0009058,GO:0009072,GO:0009073,GO:0009308,GO:0009309,GO:0009987,GO:0016053,GO:0016853,GO:0016860,GO:0016861,GO:0018130,GO:0019438,GO:0019752,GO:0034641,GO:0042401,GO:0042430,GO:0042435,GO:0043226,GO:0043227,GO:0043229,GO:0043231,GO:0043436,GO:0044106,GO:0044237,GO:0044238,GO:0044249,GO:0044271,GO:0044281,GO:0044283,GO:0044424,GO:0044464,GO:0046219,GO:0046394,GO:0046483,GO:0052803,GO:0071704,GO:1901360,GO:1901362,GO:1901564,GO:1901566,GO:1901576,GO:1901605,GO:1901607	ko:K01814	ko00340,ko01100,ko01110,ko01230,map00340,map01100,map01110,map01230	M00026	-
Za100_000006F_arrow_0047	6.8964	0.994	0.764	0.844	.	.	-1.784	.	.	.	.	0.956	0.11	No	No	No	No	16491.6	152	.	.	-	-	-	-	-	-	-
Za100_000006F_arrow_0048	0.492277	1	0.715	.	0.501	.	1.848	.	.	.	.	0.138	0.72	Yes	Yes	No	No	8905.34	88	.	.	-	-	-	-	-	-	-
Za100_000006F_arrow_0049	1.75775	1	0.958	0.673	0.811	.	2.591	.	.	.	.	0.066	0.29	Yes	Yes	No	No	11647.3	103	.	.	-	-	-	-	-	-	-
Za100_000006F_arrow_0050	10.5171	0	0.013	.	.	0.851	-3.427	.	.	.	.	0.044	0.21	No	No	No	Yes	60021.4	551	PF00083	Sugar_tr	P	Belongs to the major facilitator superfamily. Sugar transporter (TC 2.A.1.1) family	-	-	-	-	-
Za100_000006F_arrow_0051	5.56711	1	0.925	0.666	0.613	.	2.49	.	.	.	.	0.019	0.48	Yes	Yes	No	No	9056.36	83	.	.	-	-	-	-	-	-	-
Za100_000006F_arrow_0052	0.127158	1	0.907	0.873	0.709	.	2.441	.	.	.	.	0.076	0.24	Yes	Yes	No	No	10088.6	91	.	.	-	-	-	-	-	-	-
Za100_000006F_arrow_0053	3.52634	0.957	0.674	0.503	.	.	2.424	.	.	.	.	0.986	0.55	Yes	Yes	No	No	13932.7	124	.	.	-	-	-	-	-	-	-
Za100_000006F_arrow_0054	5.60169	0	0.34	0.746	.	.	-3.174	.	.	.	.	0.57	0.33	No	No	No	No	56239.3	523	PF00448,PF02978,PF02881	SRP54,Domain:SRP_SPB,Domain:SRP54_N	U	Binds to the signal sequence of presecretory protein when they emerge from the ribosomes and transfers them to TRAM (translocating chain-associating membrane protein)	GO:0003674,GO:0003676,GO:0003723,GO:0003824,GO:0003924,GO:0005048,GO:0005488,GO:0005575,GO:0005622,GO:0005623,GO:0005737,GO:0005783,GO:0005786,GO:0006605,GO:0006612,GO:0006613,GO:0006614,GO:0006616,GO:0006810,GO:0006886,GO:0008104,GO:0008150,GO:0008312,GO:0012505,GO:0015031,GO:0015833,GO:0016462,GO:0016787,GO:0016817,GO:0016818,GO:0017111,GO:0030942,GO:0032991,GO:0033036,GO:0033218,GO:0033365,GO:0034613,GO:0042277,GO:0042886,GO:0043226,GO:0043227,GO:0043229,GO:0043231,GO:0044424,GO:0044444,GO:0044464,GO:0045047,GO:0045184,GO:0046907,GO:0048500,GO:0051179,GO:0051234,GO:0051641,GO:0051649,GO:0055085,GO:0065002,GO:0070727,GO:0070972,GO:0071702,GO:0071705,GO:0071806,GO:0072594,GO:0072599,GO:0072657,GO:0090150,GO:0097159,GO:1901363,GO:1990904	ko:K03106	ko02024,ko03060,ko03070,map02024,map03060,map03070	M00335	-
Za100_000006F_arrow_0055	4.69253	0	0.075	0.776	.	.	-3.204	.	.	.	.	0.868	0.08	No	No	No	No	37264.1	348	PF07890	Rrp15p	S	Rrp15p	GO:0000460,GO:0000463,GO:0000466,GO:0000470,GO:0005575,GO:0005622,GO:0005623,GO:0005634,GO:0005730,GO:0006139,GO:0006364,GO:0006396,GO:0006725,GO:0006807,GO:0008150,GO:0008152,GO:0009987,GO:0010467,GO:0016070,GO:0016072,GO:0022613,GO:0030684,GO:0030687,GO:0031974,GO:0031981,GO:0032991,GO:0034470,GO:0034641,GO:0034660,GO:0042254,GO:0042273,GO:0043170,GO:0043226,GO:0043227,GO:0043228,GO:0043229,GO:0043231,GO:0043232,GO:0043233,GO:0044085,GO:0044237,GO:0044238,GO:0044422,GO:0044424,GO:0044428,GO:0044446,GO:0044464,GO:0046483,GO:0070013,GO:0071704,GO:0071840,GO:0090304,GO:1901360,GO:1990904	ko:K17967	-	-	-
Za100_000006F_arrow_0056	4.41591	0	0.162	.	.	0.504	-2.762	.	.	.	.	0.795	0.13	No	No	No	No	14184	123	.	.	-	-	-	-	-	-	-
Za100_000006F_arrow_0057	4.78091	0	0.045	.	.	0.934	-2.049	.	.	.	.	0.115	0.2	No	No	No	Yes	73191.3	654	PF09423	PhoD	S	PhoD-like phosphatase	-	ko:K01113	ko00790,ko01100,ko02020,map00790,map01100,map02020	M00126	-
Za100_000006F_arrow_0058	4.80018	1	0.908	0.671	0.853	.	2.049	.	.	.	.	0.957	0.56	Yes	Yes	No	No	9831.59	88	.	.	-	-	-	-	-	-	-
Za100_000006F_arrow_0059	2.17933	1	0.936	0.804	0.851	.	2.387	.	.	.	.	0.798	0.81	Yes	Yes	No	No	9683.96	89	.	.	-	-	-	-	-	-	-
Za100_000006F_arrow_0060	1.3388	1	0.953	0.658	0.955	.	3.406	.	.	.	.	0.027	0.72	Yes	Yes	No	No	8839.05	81	.	.	-	-	-	-	-	-	-
Za100_000006F_arrow_0061	0.977905	1	0.903	.	0.89	.	2.196	.	.	.	.	0.265	0.81	Yes	Yes	No	No	10045.6	93	.	.	-	-	-	-	-	-	-
Za100_000006F_arrow_0062	0.495606	1	0.77	.	0.867	.	1.837	.	.	.	.	0.673	0.48	Yes	Yes	No	No	9588.21	87	.	.	-	-	-	-	-	-	-
Za100_000006F_arrow_0063	3.64089	0.417	0.263	0.731	.	.	-0.216	.	.	.	.	0.829	0.03	Yes	Yes	No	No	17802.2	161	.	.	-	-	-	-	-	-	-
Za100_000006F_arrow_0064	2.46031	1	0.926	0.52	0.933	.	2.981	.	.	.	.	0.494	0.7	Yes	Yes	No	No	8820.11	83	.	.	-	-	-	-	-	-	-
Za100_000006F_arrow_0065	3.94533	1	0.982	0.734	0.837	.	3.252	.	.	.	.	0.058	0.58	Yes	Yes	No	No	9643.99	87	.	.	-	-	-	-	-	-	-
Za100_000006F_arrow_0066	0.112004	0.967	0.538	0.857	.	.	-2.504	.	.	.	.	0.023	0.1	No	No	No	No	22742.6	212	.	.	A	helicase superfamily c-terminal domain	GO:0000245,GO:0000348,GO:0000375,GO:0000377,GO:0000398,GO:0003674,GO:0003724,GO:0003824,GO:0004004,GO:0004386,GO:0005488,GO:0005575,GO:0005622,GO:0005623,GO:0005634,GO:0005681,GO:0005684,GO:0005730,GO:0005737,GO:0006139,GO:0006364,GO:0006396,GO:0006397,GO:0006725,GO:0006807,GO:0008026,GO:0008150,GO:0008152,GO:0008186,GO:0008380,GO:0009987,GO:0010467,GO:0010468,GO:0010501,GO:0016043,GO:0016070,GO:0016071,GO:0016072,GO:0016462,GO:0016787,GO:0016817,GO:0016818,GO:0016887,GO:0017111,GO:0019222,GO:0022607,GO:0022613,GO:0022618,GO:0031974,GO:0031981,GO:0032991,GO:0034470,GO:0034622,GO:0034641,GO:0034660,GO:0042254,GO:0042623,GO:0043021,GO:0043170,GO:0043226,GO:0043227,GO:0043228,GO:0043229,GO:0043231,GO:0043232,GO:0043233,GO:0043933,GO:0044085,GO:0044237,GO:0044238,GO:0044422,GO:0044424,GO:0044428,GO:0044446,GO:0044464,GO:0044877,GO:0045292,GO:0046483,GO:0050789,GO:0060255,GO:0065003,GO:0065007,GO:0070013,GO:0070035,GO:0070990,GO:0071004,GO:0071010,GO:0071704,GO:0071826,GO:0071840,GO:0090304,GO:0140098,GO:1901360,GO:1903241,GO:1990446,GO:1990447,GO:1990904	ko:K12811	ko03040,map03040	-	-
Za100_000006F_arrow_0067	7.30199	0.043	0.423	0.826	.	.	-0.731	.	.	.	.	0.913	0.21	No	No	No	No	32910.4	300	.	.	S	ABC-type nitrate sulfonate bicarbonate transport systems periplasmic components-like protein	-	-	-	-	-
Za100_000006F_arrow_0068	2.1732	0	0.01	.	.	0.949	-3.202	.	.	.	.	0.506	0.16	No	No	No	No	58161.6	529	PF07992	Pyr_redox_2	S	Pyridine nucleotide-disulphide oxidoreductase	-	-	-	-	-
Za100_000006F_arrow_0069	6.91481	0	0.031	.	.	0.817	-2.785	.	.	.	.	0.025	0	No	No	No	No	93415.6	848	PF02127	Peptidase_M18	E	Belongs to the peptidase M18 family	GO:0000322,GO:0000323,GO:0000324,GO:0003674,GO:0003824,GO:0004177,GO:0005575,GO:0005576,GO:0005622,GO:0005623,GO:0005737,GO:0005773,GO:0006508,GO:0006518,GO:0006807,GO:0007039,GO:0008150,GO:0008152,GO:0008233,GO:0008235,GO:0008237,GO:0008238,GO:0009056,GO:0009057,GO:0009987,GO:0016787,GO:0019538,GO:0030163,GO:0034641,GO:0043170,GO:0043226,GO:0043227,GO:0043229,GO:0043231,GO:0043603,GO:0044237,GO:0044238,GO:0044248,GO:0044257,GO:0044260,GO:0044265,GO:0044267,GO:0044424,GO:0044444,GO:0044464,GO:0070006,GO:0070011,GO:0071704,GO:0140096,GO:1901564,GO:1901565,GO:1901575	ko:K01268	-	-	-
Za100_000006F_arrow_0070	3.48035	0.005	0.016	.	.	0.678	-3.362	.	.	.	.	0.846	0.13	No	No	No	No	27768.7	243	.	.	-	-	-	-	-	-	-
Za100_000006F_arrow_0071	1.21308	0.97	0.653	0.663	.	.	-2.747	.	.	.	.	0.126	0.06	No	No	No	No	13309.4	117	.	.	-	-	-	-	-	-	-
Za100_000006F_arrow_0072	6.31906	0.997	0.574	0.963	.	.	-2.514	.	.	.	.	0.955	0.13	No	No	No	No	14908.7	138	PF09996	DUF2237	S	Uncharacterized protein conserved in bacteria (DUF2237)	-	-	-	-	-
Za100_000006F_arrow_0073	5.68878	0	0.01	.	.	0.51	-3.346	.	.	.	.	0.027	0.01	No	No	No	No	70974.3	620	.	.	-	-	-	-	-	-	-
Za100_000006F_arrow_0074	1.15076	0.87	0.247	.	.	0.53	-1.512	.	.	.	.	0.711	0.47	No	No	No	No	12981.3	115	.	.	-	-	-	-	-	-	-
Za100_000006F_arrow_0075	0.0848113	0.896	0.337	.	0.6	.	-1.963	.	.	.	.	0.912	0.74	No	No	No	No	14954.4	139	.	.	-	-	-	-	-	-	-
Za100_000006F_arrow_0076	0.283777	1	0.92	0.59	0.786	.	2.705	.	.	.	.	0.859	0.4	Yes	Yes	No	No	13396	120	.	.	-	-	-	-	-	-	-
Za100_000006F_arrow_0077	6.76108	0	0.201	0.62	.	.	-1.686	.	.	.	.	0.053	0.31	Yes	Yes	No	No	30267.3	273	PF01016	Ribosomal_L27	J	Ribosomal L27 protein	GO:0000048,GO:0000313,GO:0000315,GO:0003674,GO:0003735,GO:0003824,GO:0005198,GO:0005575,GO:0005622,GO:0005623,GO:0005737,GO:0005739,GO:0005759,GO:0005761,GO:0005762,GO:0005840,GO:0006412,GO:0006518,GO:0006807,GO:0008150,GO:0008152,GO:0009058,GO:0009059,GO:0009987,GO:0010467,GO:0015934,GO:0016740,GO:0016746,GO:0016755,GO:0019538,GO:0031974,GO:0032543,GO:0032991,GO:0034641,GO:0034645,GO:0043043,GO:0043170,GO:0043226,GO:0043227,GO:0043228,GO:0043229,GO:0043231,GO:0043232,GO:0043233,GO:0043603,GO:0043604,GO:0044237,GO:0044238,GO:0044249,GO:0044260,GO:0044267,GO:0044271,GO:0044391,GO:0044422,GO:0044424,GO:0044429,GO:0044444,GO:0044446,GO:0044464,GO:0070013,GO:0071704,GO:0098798,GO:0140053,GO:0140096,GO:1901564,GO:1901566,GO:1901576,GO:1990904	ko:K00030,ko:K02899	ko00020,ko01100,ko01110,ko01120,ko01130,ko01200,ko01210,ko01230,ko03010,map00020,map01100,map01110,map01120,map01130,map01200,map01210,map01230,map03010	M00009,M00010,M00178	-
Za100_000006F_arrow_0078	5.79856	0	0.032	.	.	0.556	-3.28	.	.	.	.	0.166	0.01	No	No	No	No	50658.2	447	PF00928,PF01217	Adap_comp_sub,Clat_adaptor_s	U	Belongs to the adaptor complexes medium subunit family	GO:0003674,GO:0005488,GO:0005515,GO:0005575,GO:0005622,GO:0005623,GO:0005737,GO:0005768,GO:0005794,GO:0005798,GO:0006810,GO:0006886,GO:0006892,GO:0006896,GO:0006996,GO:0007033,GO:0007034,GO:0008104,GO:0008150,GO:0009987,GO:0012505,GO:0012506,GO:0012510,GO:0015031,GO:0015833,GO:0016020,GO:0016043,GO:0016192,GO:0016197,GO:0030117,GO:0030118,GO:0030119,GO:0030120,GO:0030121,GO:0030125,GO:0030130,GO:0030131,GO:0030133,GO:0030135,GO:0030136,GO:0030140,GO:0030276,GO:0030658,GO:0030659,GO:0030660,GO:0030662,GO:0030665,GO:0031090,GO:0031410,GO:0031982,GO:0032879,GO:0032880,GO:0032991,GO:0033036,GO:0034613,GO:0042144,GO:0042886,GO:0042996,GO:0043226,GO:0043227,GO:0043229,GO:0043231,GO:0044422,GO:0044424,GO:0044425,GO:0044431,GO:0044433,GO:0044444,GO:0044446,GO:0044464,GO:0045184,GO:0046907,GO:0048193,GO:0048284,GO:0048475,GO:0050789,GO:0050794,GO:0051049,GO:0051179,GO:0051223,GO:0051234,GO:0051641,GO:0051649,GO:0060341,GO:0060627,GO:0061024,GO:0061025,GO:0065007,GO:0070201,GO:0070727,GO:0071702,GO:0071705,GO:0071840,GO:0090087,GO:0097576,GO:0097708,GO:0098588,GO:0098796,GO:0098805,GO:1903076,GO:1903827,GO:1904375,GO:1905475	ko:K12393	ko04142,map04142	-	-
Za100_000006F_arrow_0079	4.56234	0	0.011	.	.	0.961	-1.928	.	.	.	.	0.955	0.2	No	No	Yes	No	63445.5	575	PF00246	Peptidase_M14	O	Zinc carboxypeptidase	-	-	-	-	-
Za100_000006F_arrow_0080	3.19623	0	0.018	.	.	0.601	0.734	.	.	.	.	0.951	0.75	Yes	Yes	No	No	39829.5	373	PF04952	AstE_AspA	G	Succinylglutamate desuccinylase / Aspartoacylase family	-	-	-	-	-
Za100_000006F_arrow_0081	3.89274	0	0.009	.	.	0.987	-2.837	.	.	.	.	0.884	0.06	No	No	No	Yes	74434.3	677	PF07690	MFS_1	G	Major Facilitator Superfamily	-	-	-	-	-
Za100_000006F_arrow_0082	5.1353	0	0.033	.	.	0.708	-3.115	.	.	.	.	0.444	0.03	No	No	No	No	49289.1	449	PF07571,PF02969	TAF6_C,TAF	K	TATA box binding protein associated factor	GO:0000123,GO:0000124,GO:0000228,GO:0000428,GO:0000785,GO:0000790,GO:0001085,GO:0001102,GO:0003674,GO:0003682,GO:0005198,GO:0005488,GO:0005515,GO:0005575,GO:0005622,GO:0005623,GO:0005634,GO:0005654,GO:0005667,GO:0005669,GO:0005694,GO:0005737,GO:0005829,GO:0006139,GO:0006325,GO:0006338,GO:0006351,GO:0006352,GO:0006366,GO:0006367,GO:0006464,GO:0006473,GO:0006475,GO:0006725,GO:0006807,GO:0006996,GO:0008134,GO:0008150,GO:0008152,GO:0009058,GO:0009059,GO:0009987,GO:0010467,GO:0016043,GO:0016070,GO:0016569,GO:0016570,GO:0016573,GO:0016591,GO:0018130,GO:0018193,GO:0018205,GO:0018393,GO:0018394,GO:0019438,GO:0019538,GO:0022607,GO:0030880,GO:0031248,GO:0031974,GO:0031981,GO:0032774,GO:0032947,GO:0032991,GO:0033613,GO:0034622,GO:0034641,GO:0034645,GO:0034654,GO:0036211,GO:0043170,GO:0043226,GO:0043227,GO:0043228,GO:0043229,GO:0043231,GO:0043232,GO:0043233,GO:0043412,GO:0043543,GO:0043933,GO:0044085,GO:0044237,GO:0044238,GO:0044249,GO:0044260,GO:0044267,GO:0044271,GO:0044422,GO:0044424,GO:0044427,GO:0044428,GO:0044444,GO:0044446,GO:0044451,GO:0044454,GO:0044464,GO:0044798,GO:0046483,GO:0046695,GO:0051123,GO:0051276,GO:0055029,GO:0061695,GO:0065003,GO:0065004,GO:0070013,GO:0070461,GO:0070897,GO:0071704,GO:0071824,GO:0071840,GO:0090304,GO:0090575,GO:0097659,GO:1901360,GO:1901362,GO:1901564,GO:1901576,GO:1902493,GO:1902494,GO:1905368,GO:1990234	ko:K03131	ko03022,ko05168,map03022,map05168	-	-
Za100_000006F_arrow_0083	4.18715	0	0.01	.	.	0.899	-3.305	.	.	.	.	0.765	0.29	No	No	No	Yes	70169.4	632	PF07690	MFS_1	S	Major Facilitator Superfamily	GO:0003333,GO:0003674,GO:0005215,GO:0005342,GO:0005575,GO:0005623,GO:0005886,GO:0006810,GO:0006811,GO:0006820,GO:0006865,GO:0008150,GO:0008509,GO:0008514,GO:0015075,GO:0015171,GO:0015318,GO:0015711,GO:0015849,GO:0016020,GO:0022857,GO:0034220,GO:0044464,GO:0046942,GO:0046943,GO:0051179,GO:0051234,GO:0055085,GO:0071702,GO:0071705,GO:0071944,GO:0098656,GO:1903825,GO:1905039	-	-	-	-
Za100_000006F_arrow_0084	2.83009	0.018	0.432	.	.	0.758	-2.747	.	.	.	CE3	0.14	0.27	No	No	No	No	33614.5	296	PF13472	Lipase_GDSL_2	O	GDSL-like Lipase/Acylhydrolase family	-	-	-	-	-
Za100_000006F_arrow_0085	2.71014	0.999	0.655	0.855	.	.	-2.489	.	.	.	.	0.871	0.44	No	No	No	No	10911.9	91	.	.	-	-	-	-	-	-	-
Za100_000006F_arrow_0086	3.95726	0	0.029	.	.	0.987	-2.6	.	.	.	.	0.269	0.1	No	No	No	Yes	76363.7	710	.	.	-	-	-	-	-	-	-
Za100_000006F_arrow_0087	4.51049	0	0.011	0.633	.	.	-2.786	.	.	.	.	0.302	0.07	No	No	No	No	55172.2	512	PF04719	TAFII28	K	hTAFII28-like protein conserved region	-	ko:K03135	ko03022,map03022	-	-
Za100_000006F_arrow_0088	5.10924	0.088	0.477	0.875	.	.	-3.263	.	.	.	.	0.209	0.1	No	No	No	No	24380.8	212	.	.	-	-	-	-	-	-	-
Za100_000006F_arrow_0089	5.37467	0	0.01	.	.	0.826	-3.372	.	.	.	.	0.207	0.02	No	No	No	Yes	65154	590	PF04882	Peroxin-3	MU	Peroxin-3	GO:0003674,GO:0005488,GO:0005515,GO:0005575,GO:0005622,GO:0005623,GO:0005737,GO:0005777,GO:0005778,GO:0005783,GO:0006605,GO:0006612,GO:0006625,GO:0006810,GO:0006886,GO:0006996,GO:0007031,GO:0008104,GO:0008150,GO:0009987,GO:0012505,GO:0015031,GO:0015833,GO:0015919,GO:0016020,GO:0016043,GO:0017038,GO:0030674,GO:0031090,GO:0031903,GO:0032581,GO:0033036,GO:0033365,GO:0034613,GO:0042579,GO:0042886,GO:0043226,GO:0043227,GO:0043229,GO:0043231,GO:0043574,GO:0044422,GO:0044424,GO:0044438,GO:0044439,GO:0044444,GO:0044446,GO:0044464,GO:0045033,GO:0045046,GO:0045184,GO:0046907,GO:0048308,GO:0051179,GO:0051234,GO:0051641,GO:0051649,GO:0060090,GO:0070727,GO:0071702,GO:0071705,GO:0071840,GO:0072594,GO:0072657,GO:0072662,GO:0072663,GO:0090150,GO:0098588,GO:0098805	ko:K13336	ko04146,map04146	-	-
Za100_000006F_arrow_0090	2.72825	0	0.032	0.626	.	.	-3.346	.	.	.	.	0.161	0	No	No	No	No	59891.7	524	.	.	-	-	-	-	-	-	-
Za100_000006F_arrow_0091	1.79164	0	0.108	0.646	.	.	-2.641	.	.	.	.	0.25	0.08	No	No	No	No	46064.6	416	.	.	-	-	-	-	-	-	-
Za100_000006F_arrow_0092	6.58099	0	0.092	.	.	0.674	-3.357	.	.	.	.	0.026	0.06	No	No	No	No	52973.5	481	PF00106	adh_short	Q	short chain dehydrogenase	-	-	-	-	-
Za100_000006F_arrow_0093	3.76217	0.687	0.761	0.847	.	.	-2.307	.	.	.	.	0.486	0.43	No	No	No	No	15730.1	137	PF00903	Glyoxalase	E	Glyoxalase/Bleomycin resistance protein/Dioxygenase superfamily	-	-	-	-	-
Za100_000006F_arrow_0094	8.37169	0.544	0.166	.	.	0.501	-1.198	.	.	.	.	0.654	0.08	No	No	No	No	26813.4	246	PF03483	B3_4	S	B3/4 domain	-	-	-	-	-
Za100_000006F_arrow_0095	2.24406	0	0.121	.	.	0.552	-2.671	.	.	.	.	0.1	0.47	No	No	No	No	14370.1	131	.	.	-	-	-	-	-	-	-
Za100_000006F_arrow_0096	0	0.952	0.229	.	.	0.758	-3.182	.	.	.	.	0.614	0.14	No	Yes	No	Yes	12512.8	113	.	.	-	-	-	-	-	-	-
Za100_000006F_arrow_0097	2.47595	0.793	0.483	0.863	.	.	-2.256	.	.	.	.	0.972	0.16	No	No	No	No	19642.8	169	.	.	-	-	-	-	-	-	-
Za100_000006F_arrow_0098	6.078	0	0.034	.	.	0.707	-3.265	.	.	.	.	0.03	0.21	No	No	No	Yes	40229.1	355	PF01151	ELO	I	Very-long-chain 3-oxoacyl-CoA synthase	GO:0000038,GO:0003674,GO:0003824,GO:0004312,GO:0005575,GO:0005622,GO:0005623,GO:0005737,GO:0005783,GO:0005789,GO:0006082,GO:0006629,GO:0006631,GO:0006633,GO:0006643,GO:0006665,GO:0006807,GO:0006810,GO:0006892,GO:0007034,GO:0008150,GO:0008152,GO:0008610,GO:0009058,GO:0009922,GO:0009987,GO:0012505,GO:0016020,GO:0016021,GO:0016053,GO:0016192,GO:0016197,GO:0016740,GO:0016746,GO:0016747,GO:0019367,GO:0019368,GO:0019752,GO:0030148,GO:0030176,GO:0030497,GO:0031224,GO:0031227,GO:0031984,GO:0032509,GO:0032511,GO:0032787,GO:0034625,GO:0034626,GO:0042175,GO:0042761,GO:0043226,GO:0043227,GO:0043229,GO:0043231,GO:0043436,GO:0044237,GO:0044238,GO:0044249,GO:0044255,GO:0044281,GO:0044283,GO:0044422,GO:0044424,GO:0044425,GO:0044432,GO:0044444,GO:0044446,GO:0044464,GO:0045324,GO:0046394,GO:0046467,GO:0046907,GO:0048193,GO:0051179,GO:0051234,GO:0051641,GO:0051649,GO:0071704,GO:0071985,GO:0072330,GO:0098827,GO:1901564,GO:1901566,GO:1901576	ko:K10245,ko:K10246	ko00062,ko01040,ko01110,ko01212,map00062,map01040,map01110,map01212	M00415	-
Za100_000006F_arrow_0099	6.60182	0	0.112	.	.	0.945	-1.513	.	.	.	.	0.911	0.11	No	No	No	No	76964.3	698	PF00400	WD40	S	C-terminal to LisH motif.	GO:0005575,GO:0005622,GO:0005623,GO:0005634,GO:0005737,GO:0006109,GO:0006111,GO:0006508,GO:0006511,GO:0006807,GO:0008150,GO:0008152,GO:0009056,GO:0009057,GO:0009889,GO:0009890,GO:0009892,GO:0009987,GO:0010498,GO:0010675,GO:0010677,GO:0010906,GO:0019222,GO:0019538,GO:0019941,GO:0030163,GO:0031323,GO:0031324,GO:0031326,GO:0031327,GO:0032991,GO:0034657,GO:0043161,GO:0043170,GO:0043226,GO:0043227,GO:0043229,GO:0043231,GO:0043255,GO:0043632,GO:0044237,GO:0044238,GO:0044248,GO:0044257,GO:0044260,GO:0044265,GO:0044267,GO:0044424,GO:0044464,GO:0045721,GO:0045912,GO:0048519,GO:0048523,GO:0050789,GO:0050794,GO:0051603,GO:0062012,GO:0062014,GO:0065007,GO:0071704,GO:0080090,GO:1901564,GO:1901565,GO:1901575	ko:K22382	-	-	-
Za100_000006F_arrow_0100	3.4041	0	0.009	.	.	0.724	0.138	.	.	.	.	0.004	0.57	Yes	Yes	No	No	36247.7	360	.	.	-	-	-	-	-	-	-
Za100_000006F_arrow_0101	3.29433	0	0.077	.	.	0.951	-1.455	.	.	.	CE3	0.177	0.25	No	No	No	No	54116	492	PF13472	Lipase_GDSL_2	S	GDSL-like Lipase/Acylhydrolase family	-	-	-	-	-
Za100_000006F_arrow_0102	4.05677	0	0.009	.	.	0.933	-0.927	.	.	.	.	0.724	0.08	No	No	No	No	163748	1497	.	.	-	-	-	-	-	-	-
Za100_000006F_arrow_0103	10.7263	0.821	0.438	.	.	0.649	-2.527	.	.	.	.	0.492	0.37	No	No	No	No	27429.6	252	PF00010	HLH	K	helix loop helix domain	-	-	-	-	-
Za100_000006F_arrow_0104	5.00956	0	0.029	.	.	0.951	-3.346	.	.	.	.	0.877	0.05	No	No	No	No	81164.4	732	PF00493,PF17207,PF17855,PF14551	MCM,Domain:MCM_OB,Domain:MCM_lid,Domain:MCM_N	L	Belongs to the MCM family	GO:0000228,GO:0000278,GO:0000724,GO:0000725,GO:0000727,GO:0000781,GO:0000784,GO:0003674,GO:0003676,GO:0003677,GO:0003682,GO:0003688,GO:0003690,GO:0005488,GO:0005575,GO:0005622,GO:0005623,GO:0005634,GO:0005654,GO:0005656,GO:0005657,GO:0005694,GO:0005737,GO:0006139,GO:0006259,GO:0006260,GO:0006261,GO:0006267,GO:0006270,GO:0006275,GO:0006281,GO:0006302,GO:0006310,GO:0006325,GO:0006342,GO:0006343,GO:0006348,GO:0006355,GO:0006725,GO:0006807,GO:0006950,GO:0006974,GO:0006996,GO:0007049,GO:0008150,GO:0008152,GO:0009058,GO:0009059,GO:0009889,GO:0009890,GO:0009891,GO:0009892,GO:0009893,GO:0009987,GO:0010468,GO:0010556,GO:0010557,GO:0010558,GO:0010604,GO:0010605,GO:0010628,GO:0010629,GO:0010639,GO:0016043,GO:0016458,GO:0019219,GO:0019222,GO:0022402,GO:0022607,GO:0030174,GO:0031261,GO:0031298,GO:0031323,GO:0031324,GO:0031325,GO:0031326,GO:0031327,GO:0031328,GO:0031935,GO:0031936,GO:0031938,GO:0031939,GO:0031974,GO:0031981,GO:0032991,GO:0032993,GO:0033043,GO:0033044,GO:0033260,GO:0033554,GO:0034622,GO:0034641,GO:0034645,GO:0036387,GO:0036388,GO:0040029,GO:0042555,GO:0043086,GO:0043170,GO:0043226,GO:0043227,GO:0043228,GO:0043229,GO:0043231,GO:0043232,GO:0043233,GO:0043565,GO:0043596,GO:0043933,GO:0044085,GO:0044092,GO:0044237,GO:0044238,GO:0044249,GO:0044260,GO:0044422,GO:0044424,GO:0044427,GO:0044428,GO:0044446,GO:0044451,GO:0044454,GO:0044464,GO:0044786,GO:0045814,GO:0045815,GO:0045892,GO:0045893,GO:0045934,GO:0045935,GO:0046483,GO:0048518,GO:0048519,GO:0048522,GO:0048523,GO:0050789,GO:0050790,GO:0050794,GO:0050896,GO:0051052,GO:0051095,GO:0051097,GO:0051128,GO:0051129,GO:0051171,GO:0051172,GO:0051173,GO:0051252,GO:0051253,GO:0051254,GO:0051276,GO:0051336,GO:0051346,GO:0051716,GO:0060255,GO:0060968,GO:0060969,GO:0065003,GO:0065004,GO:0065007,GO:0065009,GO:0070013,GO:0071162,GO:0071704,GO:0071824,GO:0071840,GO:0080090,GO:0090304,GO:0090329,GO:0097159,GO:0098687,GO:1901360,GO:1901363,GO:1901576,GO:1902275,GO:1902292,GO:1902299,GO:1902315,GO:1902679,GO:1902680,GO:1902969,GO:1902975,GO:1903047,GO:1903506,GO:1903507,GO:1903508,GO:1905268,GO:1990837,GO:2000112,GO:2000113,GO:2001141,GO:2001251	ko:K02209	ko03030,ko04110,ko04111,ko04113,map03030,map04110,map04111,map04113	M00285	-
Za100_000006F_arrow_0105	4.02271	0	0.009	.	.	0.898	-3.174	.	.	.	.	0.186	0	No	No	No	No	124505	1135	PF07928,PF10475	Vps54,Family:Vps54_N	U	Vps54-like protein	GO:0000003,GO:0000149,GO:0000938,GO:0003006,GO:0003674,GO:0005488,GO:0005515,GO:0005575,GO:0005622,GO:0005623,GO:0005737,GO:0005739,GO:0005794,GO:0006810,GO:0006886,GO:0006892,GO:0006896,GO:0007034,GO:0007049,GO:0008104,GO:0008150,GO:0009272,GO:0009653,GO:0009987,GO:0010927,GO:0012505,GO:0015031,GO:0015833,GO:0016043,GO:0016192,GO:0016197,GO:0016482,GO:0019725,GO:0019905,GO:0019953,GO:0022402,GO:0022413,GO:0022414,GO:0022607,GO:0030154,GO:0030435,GO:0030437,GO:0030476,GO:0031410,GO:0031505,GO:0031982,GO:0032502,GO:0032505,GO:0032989,GO:0032991,GO:0033036,GO:0034293,GO:0034613,GO:0042147,GO:0042244,GO:0042546,GO:0042592,GO:0042886,GO:0043226,GO:0043227,GO:0043229,GO:0043231,GO:0043934,GO:0043935,GO:0044085,GO:0044422,GO:0044424,GO:0044431,GO:0044433,GO:0044444,GO:0044446,GO:0044464,GO:0044703,GO:0045184,GO:0045229,GO:0046907,GO:0048193,GO:0048468,GO:0048646,GO:0048856,GO:0048869,GO:0048878,GO:0051179,GO:0051234,GO:0051321,GO:0051641,GO:0051649,GO:0051704,GO:0055082,GO:0055088,GO:0065007,GO:0065008,GO:0070590,GO:0070591,GO:0070726,GO:0070727,GO:0071554,GO:0071555,GO:0071702,GO:0071705,GO:0071840,GO:0071852,GO:0071940,GO:0090156,GO:0097708,GO:0099023,GO:1903046	ko:K17600	-	-	-
Za100_000006F_arrow_0106	6.48091	0	0.187	.	.	0.97	-1.448	.	.	.	.	0.695	0.13	No	No	No	No	41684.1	381	PF05368	NmrA	S	NAD(P)H-binding	GO:0000166,GO:0001079,GO:0001081,GO:0003674,GO:0005488,GO:0005575,GO:0005622,GO:0005623,GO:0005634,GO:0006355,GO:0006357,GO:0006808,GO:0007154,GO:0007584,GO:0008150,GO:0009605,GO:0009719,GO:0009889,GO:0009890,GO:0009892,GO:0009987,GO:0009991,GO:0010033,GO:0010243,GO:0010468,GO:0010556,GO:0010558,GO:0010605,GO:0010629,GO:0019219,GO:0019222,GO:0031323,GO:0031324,GO:0031326,GO:0031327,GO:0031667,GO:0031668,GO:0031669,GO:0031670,GO:0036094,GO:0042221,GO:0043167,GO:0043168,GO:0043226,GO:0043227,GO:0043229,GO:0043231,GO:0044424,GO:0044464,GO:0045892,GO:0045934,GO:0048037,GO:0048519,GO:0048523,GO:0050661,GO:0050662,GO:0050789,GO:0050794,GO:0050896,GO:0051171,GO:0051172,GO:0051252,GO:0051253,GO:0051287,GO:0051716,GO:0060255,GO:0061984,GO:0065007,GO:0070401,GO:0070403,GO:0070887,GO:0071310,GO:0071417,GO:0071495,GO:0071496,GO:0080090,GO:0090293,GO:0090295,GO:0097159,GO:1901265,GO:1901363,GO:1901698,GO:1901699,GO:1902679,GO:1903506,GO:1903507,GO:2000112,GO:2000113,GO:2001141	-	-	-	-
Za100_000006F_arrow_0107	5.35673	0.032	0.17	0.724	.	.	-3.042	.	.	.	.	0.629	0.08	No	No	No	No	15809.7	134	.	.	-	-	-	-	-	-	-
Za100_000006F_arrow_0108	0.186336	0.999	0.836	.	0.786	.	2.224	LmAvrLm3	.	.	.	0.265	0.46	Yes	Yes	No	No	17918.5	161	.	.	-	-	-	-	-	-	-
Za100_000006F_arrow_0109	5.53295	0.996	0.573	.	0.636	.	1.641	.	.	.	.	0.993	0.81	Yes	Yes	No	No	5810.7	56	.	.	-	-	-	-	-	-	-
Za100_000006F_arrow_0110	6.54354	1	0.912	0.688	0.884	.	2.382	.	.	.	.	0.928	0.82	Yes	Yes	No	No	6442.47	62	.	.	-	-	-	-	-	-	-
Za100_000006F_arrow_0111	0.582863	1	0.953	.	0.749	.	2.971	.	.	.	.	0.525	0.78	Yes	Yes	No	No	6779.77	65	.	.	-	-	-	-	-	-	-
Za100_000006F_arrow_0112	0.216421	0.002	0.117	.	.	0.9	-1.814	.	.	.	.	0.1	0.27	No	Yes	No	Yes	14999.7	137	PF14087	DUF4267	S	Domain of unknown function (DUF4267)	-	-	-	-	-
Za100_000006F_arrow_0113	5.05732	0	0.023	0.74	.	.	-3.338	.	.	.	.	0.692	0.01	No	No	No	No	37395.3	334	PF00956	NAP	L	Belongs to the nucleosome assembly protein (NAP) family	GO:0000228,GO:0000775,GO:0000785,GO:0000790,GO:0001672,GO:0003674,GO:0005488,GO:0005515,GO:0005575,GO:0005622,GO:0005623,GO:0005634,GO:0005694,GO:0006325,GO:0006333,GO:0006337,GO:0006996,GO:0008150,GO:0009987,GO:0010639,GO:0010847,GO:0016043,GO:0022411,GO:0031333,GO:0031498,GO:0031974,GO:0031981,GO:0032984,GO:0032986,GO:0033043,GO:0033044,GO:0034506,GO:0034728,GO:0042393,GO:0043226,GO:0043227,GO:0043228,GO:0043229,GO:0043231,GO:0043232,GO:0043233,GO:0043254,GO:0043933,GO:0044087,GO:0044422,GO:0044424,GO:0044427,GO:0044428,GO:0044446,GO:0044454,GO:0044464,GO:0045798,GO:0048519,GO:0048523,GO:0050789,GO:0050794,GO:0051128,GO:0051129,GO:0051276,GO:0061638,GO:0065007,GO:0070013,GO:0071824,GO:0071840,GO:0090230,GO:0098687,GO:1900049,GO:1900050,GO:1902275,GO:1903097,GO:1903098,GO:1904834,GO:1905268,GO:1905783,GO:2001251	-	-	-	-
Za100_000006F_arrow_0114	4.2185	0.457	0.355	.	.	0.857	-3.161	.	.	.	.	0.357	0.04	No	No	No	No	24702.7	218	.	.	-	-	-	-	-	-	-
Za100_000006F_arrow_0115	0.678244	0	0.044	.	.	0.916	0.007	.	.	.	.	0.544	0.47	Yes	Yes	No	No	58403.4	530	PF00450	Peptidase_S10	O	Belongs to the peptidase S10 family	-	ko:K01288	-	-	-
Za100_000006F_arrow_0116	0.191404	0	0.01	.	.	0.954	-1.951	.	.	.	.	0.637	0.15	No	No	No	No	61091.9	559	PF00501,PF13193	AMP-binding,AMP-binding_C	I	AMP-binding enzyme C-terminal domain	-	-	-	-	-
Za100_000006F_arrow_0117	1.7591	0	0.01	.	.	0.93	-2.6	.	.	.	.	0.218	0.11	No	No	No	Yes	82456.6	750	.	.	-	-	-	-	-	-	-
Za100_000006F_arrow_0118	3.61537	0	0.026	.	.	0.926	-2.34	.	.	.	.	0.461	0.1	No	No	No	No	164912	1528	.	.	S	Telomeric single stranded DNA binding POT1/CDC13	-	-	-	-	-
Za100_000006F_arrow_0119	3.61956	0	0.144	0.656	.	.	-2.959	.	.	.	.	0.073	0.01	No	No	No	No	48792.9	446	PF08772,PF17146	NOB1_Zn_bind,Domain:PIN_6	O	PIN domain of ribonuclease	GO:0000462,GO:0000469,GO:0000478,GO:0003674,GO:0003676,GO:0003723,GO:0003824,GO:0004518,GO:0004519,GO:0004521,GO:0004540,GO:0005488,GO:0005575,GO:0005622,GO:0005623,GO:0005634,GO:0005730,GO:0005737,GO:0006139,GO:0006364,GO:0006396,GO:0006725,GO:0006807,GO:0008150,GO:0008152,GO:0009987,GO:0010467,GO:0016043,GO:0016070,GO:0016072,GO:0016787,GO:0016788,GO:0019843,GO:0022607,GO:0022613,GO:0030490,GO:0030684,GO:0030688,GO:0031974,GO:0031981,GO:0032991,GO:0034470,GO:0034622,GO:0034641,GO:0034660,GO:0042254,GO:0042274,GO:0043170,GO:0043226,GO:0043227,GO:0043228,GO:0043229,GO:0043231,GO:0043232,GO:0043233,GO:0043248,GO:0043933,GO:0044085,GO:0044237,GO:0044238,GO:0044422,GO:0044424,GO:0044428,GO:0044446,GO:0044464,GO:0046483,GO:0065003,GO:0070013,GO:0070181,GO:0071704,GO:0071840,GO:0090304,GO:0090305,GO:0090501,GO:0090502,GO:0097159,GO:0140098,GO:1901360,GO:1901363,GO:1990904	ko:K11883	ko03008,map03008	-	-
Za100_000006F_arrow_0120	4.68539	0	0.032	.	.	0.824	-2.374	.	.	.	.	0.983	0.05	No	No	No	No	96377.1	873	PF00169	PH	-	-	-	-	-	-	-
Za100_000006F_arrow_0121	0.912653	0.143	0.082	0.802	.	.	-3.088	.	.	.	.	0.021	0.11	No	No	No	No	15854.9	136	.	.	-	-	-	-	-	-	-
Za100_000006F_arrow_0122	0.0550608	0.259	0.367	0.675	.	.	-3.042	.	.	.	.	0.012	0.09	No	No	No	No	25444.1	220	.	.	-	-	-	-	-	-	-
Za100_000006F_arrow_0123	3.7647	0	0.01	.	.	0.983	-3.062	.	.	.	.	0.615	0.09	No	No	No	Yes	56553.5	502	PF01757	Acyl_transf_3	I	Acyltransferase family	-	-	-	-	-
Za100_000006F_arrow_0124	0.0267473	0	0.009	.	.	0.896	-2.891	.	.	.	.	0.51	0.17	No	Yes	No	Yes	50144.9	452	.	.	-	-	-	-	-	-	-
Za100_000006F_arrow_0125	3.00961	0	0.024	.	.	0.756	-3.346	.	.	.	.	0.805	0	No	No	No	No	110885	990	PF00176,PF00271,PF00097	SNF2-rel_dom,Domain:Helicase_C,Domain:zf-C3HC4	L	SNF2 family N-terminal domain	GO:0000109,GO:0000113,GO:0000151,GO:0000166,GO:0000715,GO:0000720,GO:0003674,GO:0003676,GO:0003677,GO:0003678,GO:0003824,GO:0004003,GO:0004386,GO:0004842,GO:0005488,GO:0005524,GO:0005575,GO:0005622,GO:0005623,GO:0005634,GO:0006139,GO:0006259,GO:0006281,GO:0006289,GO:0006290,GO:0006464,GO:0006725,GO:0006807,GO:0006950,GO:0006974,GO:0006996,GO:0008026,GO:0008094,GO:0008104,GO:0008144,GO:0008150,GO:0008152,GO:0008270,GO:0009987,GO:0016043,GO:0016462,GO:0016567,GO:0016740,GO:0016787,GO:0016817,GO:0016818,GO:0016887,GO:0017076,GO:0017111,GO:0019538,GO:0019787,GO:0030554,GO:0031461,GO:0031463,GO:0032392,GO:0032446,GO:0032508,GO:0032553,GO:0032555,GO:0032559,GO:0032991,GO:0033036,GO:0033554,GO:0034613,GO:0034641,GO:0035639,GO:0036094,GO:0036211,GO:0042623,GO:0043167,GO:0043168,GO:0043169,GO:0043170,GO:0043226,GO:0043227,GO:0043229,GO:0043231,GO:0043412,GO:0044237,GO:0044238,GO:0044260,GO:0044267,GO:0044422,GO:0044424,GO:0044428,GO:0044446,GO:0044464,GO:0046483,GO:0046872,GO:0046914,GO:0050896,GO:0051179,GO:0051276,GO:0051641,GO:0051716,GO:0061630,GO:0061659,GO:0070035,GO:0070647,GO:0070727,GO:0071103,GO:0071704,GO:0071840,GO:0090304,GO:0097159,GO:0097367,GO:0140096,GO:0140097,GO:1901265,GO:1901360,GO:1901363,GO:1901564,GO:1902494,GO:1990234,GO:1990391	ko:K15083	-	-	-
Za100_000006F_arrow_0126	3.94523	0	0.052	.	.	0.775	-3.174	.	.	.	.	0.958	0	No	No	No	Yes	255171	2316	PF16134,PF11262,PF11732	THOC2_N,Family:Tho2,Family:Thoc2	K	THO complex subunit 2 N-terminus	GO:0000346,GO:0000347,GO:0000445,GO:0000446,GO:0000781,GO:0003674,GO:0003676,GO:0003677,GO:0003723,GO:0003729,GO:0005488,GO:0005575,GO:0005622,GO:0005623,GO:0005634,GO:0005654,GO:0005694,GO:0006139,GO:0006259,GO:0006281,GO:0006283,GO:0006289,GO:0006310,GO:0006351,GO:0006354,GO:0006355,GO:0006356,GO:0006366,GO:0006368,GO:0006396,GO:0006397,GO:0006403,GO:0006405,GO:0006406,GO:0006611,GO:0006725,GO:0006807,GO:0006810,GO:0006886,GO:0006913,GO:0006950,GO:0006974,GO:0008023,GO:0008104,GO:0008150,GO:0008152,GO:0009058,GO:0009059,GO:0009889,GO:0009891,GO:0009893,GO:0009987,GO:0010467,GO:0010468,GO:0010556,GO:0010557,GO:0010604,GO:0010628,GO:0015031,GO:0015833,GO:0015931,GO:0016070,GO:0016071,GO:0018130,GO:0019219,GO:0019222,GO:0019438,GO:0031123,GO:0031124,GO:0031323,GO:0031325,GO:0031326,GO:0031328,GO:0031503,GO:0031974,GO:0031981,GO:0032774,GO:0032784,GO:0032786,GO:0032991,GO:0033036,GO:0033554,GO:0034613,GO:0034641,GO:0034645,GO:0034654,GO:0042886,GO:0043170,GO:0043226,GO:0043227,GO:0043228,GO:0043229,GO:0043231,GO:0043232,GO:0043233,GO:0044237,GO:0044238,GO:0044249,GO:0044260,GO:0044271,GO:0044422,GO:0044424,GO:0044427,GO:0044428,GO:0044446,GO:0044451,GO:0044464,GO:0045184,GO:0045893,GO:0045935,GO:0045943,GO:0046483,GO:0046907,GO:0048518,GO:0048522,GO:0050657,GO:0050658,GO:0050789,GO:0050794,GO:0050896,GO:0051028,GO:0051168,GO:0051169,GO:0051171,GO:0051173,GO:0051179,GO:0051234,GO:0051236,GO:0051252,GO:0051254,GO:0051641,GO:0051649,GO:0051716,GO:0060255,GO:0065007,GO:0070013,GO:0070727,GO:0071166,GO:0071426,GO:0071427,GO:0071702,GO:0071704,GO:0071705,GO:0080090,GO:0090304,GO:0097159,GO:0097659,GO:0098687,GO:1901360,GO:1901362,GO:1901363,GO:1901576,GO:1902680,GO:1903506,GO:1903508,GO:2000112,GO:2001141,GO:2001207,GO:2001209	ko:K12879	ko03013,ko03040,map03013,map03040	M00405,M00406	-
Za100_000006F_arrow_0127	7.58181	0.614	0.447	.	.	0.597	-1.998	.	.	.	.	0.976	0.13	No	Yes	No	Yes	17549.5	164	PF04930	FUN14	S	FUN14 family	-	-	-	-	-
Za100_000006F_arrow_0128	6.50681	0	0.029	.	.	0.903	-3.357	.	.	.	.	0.957	0.04	No	No	Yes	No	102974	922	PF04082	Fungal_trans	B	GAL4-like Zn(II)2Cys6 (or C6 zinc) binuclear cluster DNA-binding domain	-	-	-	-	-
Za100_000006F_arrow_0129	0.840477	0.012	0.068	.	.	0.511	-2.606	.	.	.	.	0.071	0.45	No	No	No	No	14367.6	138	.	.	-	-	-	-	-	-	-
Za100_000006F_arrow_0130	4.70086	0	0.413	0.642	.	.	-3.346	.	.	.	.	0.726	0.05	No	No	No	No	38362.9	338	PF04670	Gtr1_RagA	U	Gtr1/RagA G protein conserved region	GO:0000166,GO:0000322,GO:0000323,GO:0000324,GO:0000329,GO:0001101,GO:0001882,GO:0001883,GO:0003674,GO:0003824,GO:0003924,GO:0005488,GO:0005525,GO:0005575,GO:0005622,GO:0005623,GO:0005634,GO:0005737,GO:0005764,GO:0005768,GO:0005770,GO:0005773,GO:0005774,GO:0006139,GO:0006325,GO:0006342,GO:0006348,GO:0006351,GO:0006355,GO:0006360,GO:0006383,GO:0006725,GO:0006807,GO:0006810,GO:0006811,GO:0006817,GO:0006820,GO:0006950,GO:0006995,GO:0006996,GO:0007154,GO:0007165,GO:0007264,GO:0008104,GO:0008150,GO:0008152,GO:0009058,GO:0009059,GO:0009267,GO:0009605,GO:0009719,GO:0009889,GO:0009890,GO:0009892,GO:0009894,GO:0009895,GO:0009966,GO:0009967,GO:0009968,GO:0009987,GO:0009991,GO:0010008,GO:0010033,GO:0010243,GO:0010467,GO:0010468,GO:0010506,GO:0010507,GO:0010556,GO:0010558,GO:0010605,GO:0010629,GO:0010646,GO:0010647,GO:0010648,GO:0012505,GO:0015698,GO:0016020,GO:0016043,GO:0016070,GO:0016458,GO:0016462,GO:0016787,GO:0016817,GO:0016818,GO:0017076,GO:0017111,GO:0018130,GO:0019001,GO:0019219,GO:0019222,GO:0019438,GO:0023051,GO:0023052,GO:0023056,GO:0023057,GO:0031090,GO:0031323,GO:0031324,GO:0031326,GO:0031327,GO:0031329,GO:0031330,GO:0031410,GO:0031667,GO:0031668,GO:0031669,GO:0031902,GO:0031982,GO:0032006,GO:0032007,GO:0032008,GO:0032549,GO:0032550,GO:0032553,GO:0032555,GO:0032561,GO:0032774,GO:0032991,GO:0033036,GO:0033365,GO:0033554,GO:0034448,GO:0034613,GO:0034641,GO:0034645,GO:0034654,GO:0035556,GO:0035639,GO:0036094,GO:0040029,GO:0042221,GO:0042594,GO:0043167,GO:0043168,GO:0043170,GO:0043200,GO:0043226,GO:0043227,GO:0043229,GO:0043231,GO:0043562,GO:0044237,GO:0044238,GO:0044249,GO:0044260,GO:0044271,GO:0044422,GO:0044424,GO:0044425,GO:0044433,GO:0044437,GO:0044440,GO:0044444,GO:0044446,GO:0044464,GO:0045814,GO:0045892,GO:0045934,GO:0046483,GO:0048518,GO:0048519,GO:0048522,GO:0048523,GO:0048583,GO:0048584,GO:0048585,GO:0050789,GO:0050794,GO:0050896,GO:0051171,GO:0051172,GO:0051179,GO:0051234,GO:0051252,GO:0051253,GO:0051276,GO:0051641,GO:0051716,GO:0060255,GO:0065007,GO:0070727,GO:0070887,GO:0071229,GO:0071230,GO:0071310,GO:0071417,GO:0071495,GO:0071496,GO:0071704,GO:0071840,GO:0072657,GO:0072665,GO:0080090,GO:0090304,GO:0097159,GO:0097367,GO:0097659,GO:0097708,GO:0098588,GO:0098796,GO:0098805,GO:0098852,GO:1901265,GO:1901360,GO:1901362,GO:1901363,GO:1901576,GO:1901698,GO:1901699,GO:1901700,GO:1901701,GO:1902531,GO:1902532,GO:1902533,GO:1902679,GO:1903432,GO:1903506,GO:1903507,GO:1903778,GO:1904262,GO:1904263,GO:1990131,GO:2000112,GO:2000113,GO:2001141	ko:K16185	ko04140,ko04150,map04140,map04150	-	-
Za100_000006F_arrow_0131	4.69506	0	0.011	.	.	0.986	-3.367	.	.	.	GT21	0.224	0.17	No	No	No	Yes	59204.6	529	PF13506	Glyco_transf_21	IM	Glycosyltransferase family 21 protein	GO:0003674,GO:0003824,GO:0006629,GO:0006643,GO:0006664,GO:0006665,GO:0006672,GO:0006677,GO:0006678,GO:0006679,GO:0006687,GO:0006688,GO:0006807,GO:0008120,GO:0008150,GO:0008152,GO:0008194,GO:0008610,GO:0009058,GO:0009247,GO:0009405,GO:0009987,GO:0016740,GO:0016757,GO:0016758,GO:0030148,GO:0030447,GO:0034641,GO:0035251,GO:0040007,GO:0043603,GO:0043604,GO:0044237,GO:0044238,GO:0044249,GO:0044255,GO:0044271,GO:0044419,GO:0046467,GO:0046476,GO:0046513,GO:0046527,GO:0051704,GO:0071704,GO:1901135,GO:1901137,GO:1901564,GO:1901566,GO:1901576,GO:1903509	ko:K00720	ko00600,ko01100,map00600,map01100	M00066	-
Za100_000006F_arrow_0132	3.42896	0	0.031	0.706	.	.	-3.088	.	.	.	.	0.03	0.01	No	No	No	No	77229	679	.	.	S	Spindle pole body associated protein SnaD	-	ko:K10352	ko04530,map04530	-	-
Za100_000006F_arrow_0133	6.46363	0.957	0.81	0.723	.	.	2.117	.	.	.	.	0.978	0.27	Yes	Yes	No	No	12835.8	114	.	.	O	component of the endoplasmic reticulum- associated degradation (ERAD) pathway	GO:0006508,GO:0006511,GO:0006807,GO:0006950,GO:0008150,GO:0008152,GO:0009056,GO:0009057,GO:0009987,GO:0010033,GO:0010243,GO:0010498,GO:0019538,GO:0019941,GO:0030163,GO:0030433,GO:0033554,GO:0034976,GO:0036503,GO:0042221,GO:0043161,GO:0043170,GO:0043632,GO:0044237,GO:0044238,GO:0044248,GO:0044257,GO:0044260,GO:0044265,GO:0044267,GO:0050896,GO:0051603,GO:0051716,GO:0071704,GO:1901564,GO:1901565,GO:1901575,GO:1901698	-	-	-	-
Za100_000006F_arrow_0134	7.50469	0.823	0.495	0.907	.	.	-2.708	.	.	.	.	0.963	0.43	No	No	No	No	7661.83	66	PF04135	Nop10p	A	Nucleolar RNA-binding protein, Nop10p family	GO:0000154,GO:0000469,GO:0000723,GO:0001522,GO:0003674,GO:0003676,GO:0003723,GO:0005488,GO:0005575,GO:0005622,GO:0005623,GO:0005634,GO:0005654,GO:0005697,GO:0005730,GO:0005732,GO:0006139,GO:0006259,GO:0006278,GO:0006364,GO:0006396,GO:0006725,GO:0006807,GO:0006996,GO:0007004,GO:0008150,GO:0008152,GO:0009058,GO:0009059,GO:0009451,GO:0009987,GO:0010467,GO:0010833,GO:0015030,GO:0016043,GO:0016070,GO:0016072,GO:0016073,GO:0016604,GO:0018130,GO:0019438,GO:0019843,GO:0022613,GO:0030515,GO:0031118,GO:0031120,GO:0031429,GO:0031974,GO:0031981,GO:0032200,GO:0032879,GO:0032991,GO:0034470,GO:0034513,GO:0034641,GO:0034645,GO:0034654,GO:0034660,GO:0040031,GO:0042254,GO:0042592,GO:0043170,GO:0043226,GO:0043227,GO:0043228,GO:0043229,GO:0043231,GO:0043232,GO:0043233,GO:0043412,GO:0044085,GO:0044237,GO:0044238,GO:0044249,GO:0044260,GO:0044271,GO:0044422,GO:0044424,GO:0044428,GO:0044446,GO:0044451,GO:0044452,GO:0044464,GO:0046483,GO:0048518,GO:0050789,GO:0051276,GO:0060249,GO:0065007,GO:0065008,GO:0070013,GO:0070034,GO:0071704,GO:0071840,GO:0071897,GO:0072588,GO:0072589,GO:0090304,GO:0090305,GO:0090501,GO:0090661,GO:0097159,GO:1901360,GO:1901362,GO:1901363,GO:1901576,GO:1902494,GO:1904872,GO:1904874,GO:1990904	ko:K11130	ko03008,map03008	M00425	-
Za100_000006F_arrow_0135	3.30572	0.069	0.277	0.758	.	.	-2.971	.	.	.	.	0.967	0.11	No	No	No	No	23639	200	.	.	-	-	-	-	-	-	-
Za100_000006F_arrow_0136	1.83247	0.218	0.242	0.826	.	.	-2.307	.	.	.	.	0.372	0.09	No	No	No	No	15832.3	137	.	.	-	-	-	-	-	-	-
Za100_000006F_arrow_0137	3.57022	0.281	0.273	0.784	.	.	-3.201	.	.	.	.	0.807	0.03	No	No	No	No	30566.9	281	PF00098	zf-CCHC	S	zinc finger	-	-	-	-	-
Za100_000006F_arrow_0138	8.17627	0	0.023	.	.	0.897	-2.383	.	.	.	.	0.921	0.12	No	No	No	No	53136.5	486	PF00266	Aminotran_5	E	Catalyzes the cleavage of L-kynurenine (L-Kyn) and L-3- hydroxykynurenine (L-3OHKyn) into anthranilic acid (AA) and 3- hydroxyanthranilic acid (3-OHAA), respectively	GO:0003674,GO:0003824,GO:0005575,GO:0005622,GO:0005623,GO:0005634,GO:0005737,GO:0006082,GO:0006139,GO:0006520,GO:0006568,GO:0006569,GO:0006576,GO:0006586,GO:0006725,GO:0006732,GO:0006733,GO:0006753,GO:0006766,GO:0006767,GO:0006793,GO:0006796,GO:0006807,GO:0008150,GO:0008152,GO:0009056,GO:0009058,GO:0009063,GO:0009072,GO:0009074,GO:0009108,GO:0009117,GO:0009165,GO:0009308,GO:0009310,GO:0009435,GO:0009987,GO:0016054,GO:0016787,GO:0016822,GO:0016823,GO:0018130,GO:0019359,GO:0019362,GO:0019363,GO:0019438,GO:0019439,GO:0019441,GO:0019637,GO:0019674,GO:0019752,GO:0030429,GO:0032787,GO:0034354,GO:0034627,GO:0034641,GO:0034654,GO:0042180,GO:0042402,GO:0042430,GO:0042436,GO:0042537,GO:0043226,GO:0043227,GO:0043229,GO:0043231,GO:0043420,GO:0043436,GO:0044106,GO:0044237,GO:0044238,GO:0044248,GO:0044249,GO:0044270,GO:0044271,GO:0044281,GO:0044282,GO:0044424,GO:0044464,GO:0046218,GO:0046395,GO:0046483,GO:0046496,GO:0046700,GO:0051186,GO:0051188,GO:0055086,GO:0070189,GO:0071704,GO:0072524,GO:0072525,GO:0090407,GO:1901293,GO:1901360,GO:1901361,GO:1901362,GO:1901564,GO:1901565,GO:1901566,GO:1901575,GO:1901576,GO:1901605,GO:1901606	ko:K01556	ko00380,ko01100,map00380,map01100	M00038	-
Za100_000006F_arrow_0139	3.46542	0	0.051	.	.	0.952	-2.939	.	.	.	.	0.901	0.01	No	No	No	No	47143.6	421	PF01231	IDO	E	Indoleamine 2,3-dioxygenase	-	ko:K00463	ko00380,ko01100,ko05143,map00380,map01100,map05143	M00038	-
Za100_000006F_arrow_0140	2.56549	0	0.01	.	.	0.925	-2.694	.	.	.	.	0.946	0.02	No	No	No	Yes	80875.3	731	PF00172	Zn_clus	B	Fungal specific transcription factor domain	-	-	-	-	-
Za100_000006F_arrow_0141	6.21283	0	0.139	.	.	0.579	-2.373	.	.	.	.	0.017	0.04	Yes	Yes	No	No	45067.7	398	PF16670	PI-PLC-C1	S	Phosphoinositide phospholipase C, Ca2+-dependent	-	-	-	-	-
Za100_000006F_arrow_0142	5.75795	0	0.015	.	.	0.975	-1.466	.	.	.	.	0.828	0.08	No	No	No	No	59558.3	548	PF00696,PF13840	AA_kinase,ACT_7	E	Amino acid kinase family	-	ko:K00928	ko00260,ko00261,ko00270,ko00300,ko01100,ko01110,ko01120,ko01130,ko01210,ko01230,map00260,map00261,map00270,map00300,map01100,map01110,map01120,map01130,map01210,map01230	M00016,M00017,M00018,M00033,M00525,M00526,M00527	-
Za100_000006F_arrow_0143	1.49437	0	0.011	.	.	0.774	-3.346	PiCRN8	.	.	.	0.042	0.01	No	No	No	No	68606.4	605	PF00069	Pkinase	T	Lipopolysaccharide kinase (Kdo/WaaP) family	GO:0000003,GO:0000018,GO:0000075,GO:0000166,GO:0000228,GO:0000280,GO:0000793,GO:0000794,GO:0003674,GO:0003824,GO:0004672,GO:0004674,GO:0004683,GO:0005488,GO:0005515,GO:0005516,GO:0005524,GO:0005575,GO:0005622,GO:0005623,GO:0005634,GO:0005694,GO:0006139,GO:0006259,GO:0006275,GO:0006310,GO:0006464,GO:0006468,GO:0006725,GO:0006793,GO:0006796,GO:0006807,GO:0006950,GO:0006979,GO:0006996,GO:0007049,GO:0007127,GO:0007131,GO:0007154,GO:0007165,GO:0008144,GO:0008150,GO:0008152,GO:0009889,GO:0009891,GO:0009893,GO:0009987,GO:0010520,GO:0010556,GO:0010557,GO:0010564,GO:0010571,GO:0010604,GO:0010638,GO:0010639,GO:0010845,GO:0010948,GO:0016043,GO:0016301,GO:0016310,GO:0016740,GO:0016772,GO:0016773,GO:0017076,GO:0018105,GO:0018107,GO:0018193,GO:0018209,GO:0018210,GO:0019219,GO:0019222,GO:0019538,GO:0022402,GO:0022414,GO:0023052,GO:0030174,GO:0030554,GO:0030998,GO:0031323,GO:0031325,GO:0031326,GO:0031328,GO:0031974,GO:0031981,GO:0032298,GO:0032553,GO:0032555,GO:0032559,GO:0033043,GO:0033262,GO:0033313,GO:0033554,GO:0034599,GO:0034641,GO:0035556,GO:0035639,GO:0035825,GO:0036094,GO:0036211,GO:0040020,GO:0042221,GO:0043167,GO:0043168,GO:0043170,GO:0043226,GO:0043227,GO:0043228,GO:0043229,GO:0043231,GO:0043232,GO:0043233,GO:0043412,GO:0044237,GO:0044238,GO:0044260,GO:0044267,GO:0044422,GO:0044424,GO:0044427,GO:0044428,GO:0044446,GO:0044454,GO:0044464,GO:0045740,GO:0045786,GO:0045787,GO:0045835,GO:0045836,GO:0045911,GO:0045935,GO:0046483,GO:0048285,GO:0048518,GO:0048519,GO:0048522,GO:0048523,GO:0050789,GO:0050794,GO:0050896,GO:0051052,GO:0051054,GO:0051128,GO:0051129,GO:0051130,GO:0051171,GO:0051173,GO:0051321,GO:0051445,GO:0051446,GO:0051447,GO:0051598,GO:0051716,GO:0051726,GO:0051783,GO:0051784,GO:0051785,GO:0060255,GO:0060631,GO:0060903,GO:0061982,GO:0065007,GO:0070013,GO:0070887,GO:0071704,GO:0071840,GO:0080090,GO:0090068,GO:0090304,GO:0090329,GO:0097159,GO:0097367,GO:0099086,GO:0140013,GO:0140096,GO:1901265,GO:1901360,GO:1901363,GO:1901564,GO:1903046,GO:1904512,GO:1904514,GO:2000105,GO:2000112,GO:2000241,GO:2000242,GO:2000243	ko:K06641,ko:K08286,ko:K08794,ko:K12776	ko04110,ko04111,ko04113,ko04115,ko04218,ko04921,ko04925,ko05166,map04110,map04111,map04113,map04115,map04218,map04921,map04925,map05166	M00691	-
Za100_000006F_arrow_0144	12.9512	0.954	0.519	0.885	.	.	-2.076	.	.	.	.	0.576	0.14	No	No	No	No	13412.9	117	.	.	-	-	-	-	-	-	-
Za100_000006F_arrow_0145	3.00267	0	0.011	.	.	0.98	-2.959	PiCRN8	.	.	.	0.966	0	No	No	No	No	175672	1585	PF12745,PF00069,PF05773,PF13393	HGTP_anticodon2,Domain:Pkinase,Domain:RWD,Domain:tRNA-synt_His	J	Anticodon binding domain of tRNAs	GO:0000049,GO:0000075,GO:0000077,GO:0000166,GO:0000278,GO:0000302,GO:0001300,GO:0003674,GO:0003676,GO:0003723,GO:0003824,GO:0004672,GO:0004674,GO:0004694,GO:0005488,GO:0005524,GO:0005575,GO:0005622,GO:0005623,GO:0005737,GO:0005829,GO:0005840,GO:0006417,GO:0006446,GO:0006464,GO:0006468,GO:0006793,GO:0006796,GO:0006807,GO:0006950,GO:0006974,GO:0006979,GO:0007049,GO:0007050,GO:0007093,GO:0007154,GO:0007165,GO:0007346,GO:0007568,GO:0007569,GO:0008144,GO:0008150,GO:0008152,GO:0009267,GO:0009268,GO:0009314,GO:0009411,GO:0009416,GO:0009605,GO:0009628,GO:0009636,GO:0009719,GO:0009889,GO:0009890,GO:0009892,GO:0009987,GO:0009991,GO:0010033,GO:0010035,GO:0010243,GO:0010447,GO:0010468,GO:0010556,GO:0010558,GO:0010564,GO:0010605,GO:0010608,GO:0010629,GO:0010646,GO:0010647,GO:0010948,GO:0010998,GO:0014070,GO:0016301,GO:0016310,GO:0016740,GO:0016772,GO:0016773,GO:0017076,GO:0017148,GO:0019222,GO:0019538,GO:0022402,GO:0022626,GO:0023052,GO:0030554,GO:0031323,GO:0031324,GO:0031326,GO:0031327,GO:0031570,GO:0031571,GO:0031667,GO:0031668,GO:0031669,GO:0032055,GO:0032057,GO:0032101,GO:0032103,GO:0032104,GO:0032106,GO:0032107,GO:0032109,GO:0032268,GO:0032269,GO:0032502,GO:0032553,GO:0032555,GO:0032559,GO:0032991,GO:0033554,GO:0034198,GO:0034248,GO:0034249,GO:0034599,GO:0034614,GO:0034644,GO:0035556,GO:0035639,GO:0035690,GO:0036094,GO:0036211,GO:0042221,GO:0042493,GO:0042542,GO:0042594,GO:0042770,GO:0043167,GO:0043168,GO:0043170,GO:0043226,GO:0043228,GO:0043229,GO:0043232,GO:0043412,GO:0043555,GO:0043558,GO:0044237,GO:0044238,GO:0044260,GO:0044267,GO:0044424,GO:0044444,GO:0044445,GO:0044464,GO:0044773,GO:0044774,GO:0044783,GO:0044819,GO:0045182,GO:0045786,GO:0045930,GO:0045947,GO:0046677,GO:0046777,GO:0048518,GO:0048519,GO:0048522,GO:0048523,GO:0048583,GO:0048584,GO:0048869,GO:0050789,GO:0050794,GO:0050896,GO:0051171,GO:0051172,GO:0051246,GO:0051248,GO:0051716,GO:0051726,GO:0060255,GO:0060992,GO:0065007,GO:0070301,GO:0070887,GO:0071214,GO:0071236,GO:0071310,GO:0071407,GO:0071417,GO:0071467,GO:0071468,GO:0071478,GO:0071482,GO:0071495,GO:0071496,GO:0071704,GO:0071849,GO:0072395,GO:0072401,GO:0072413,GO:0072422,GO:0072431,GO:0072755,GO:0080090,GO:0080134,GO:0080135,GO:0097159,GO:0097237,GO:0097367,GO:0104004,GO:0140096,GO:1901265,GO:1901363,GO:1901561,GO:1901564,GO:1901698,GO:1901699,GO:1901700,GO:1901701,GO:1901987,GO:1901988,GO:1901990,GO:1901991,GO:1902400,GO:1902402,GO:1902403,GO:1902806,GO:1902807,GO:1903047,GO:1903832,GO:1903833,GO:1904803,GO:1990451,GO:1990497,GO:1990611,GO:1990625,GO:1990904,GO:1990928,GO:2000045,GO:2000112,GO:2000113,GO:2000134,GO:2000765,GO:2000766	ko:K16196	ko04138,ko04140,ko04141,ko05160,ko05162,ko05164,ko05168,ko05169,map04138,map04140,map04141,map05160,map05162,map05164,map05168,map05169	-	-
Za100_000006F_arrow_0146	3.01004	0	0.029	0.745	.	.	-2.22	PsPNPi	.	.	.	0.859	0.04	No	No	No	No	65677	601	PF11500	Cut12	S	Spindle pole body formation-associated protein	-	-	-	-	-
Za100_000006F_arrow_0147	4.27716	0	0.03	.	.	0.827	-3.18	.	.	.	.	0.965	0.03	No	No	No	No	98074.8	868	PF13920,PF00443,PF00917,PF02493	zf-C3HC4_3,UCH,Domain:MATH,MORN	O	Possible plasma membrane-binding motif in junctophilins, PIP-5-kinases and protein kinases.	-	-	-	-	-
Za100_000006F_arrow_0148	4.88435	0	0.226	.	.	0.844	0.123	.	.	.	.	0.359	0.25	No	No	No	No	39017.2	361	PF01916	DS	O	Deoxyhypusine synthase	GO:0003674,GO:0003824,GO:0005575,GO:0005622,GO:0005623,GO:0005737,GO:0006417,GO:0006464,GO:0006807,GO:0008150,GO:0008152,GO:0008612,GO:0009058,GO:0009889,GO:0009987,GO:0010467,GO:0010468,GO:0010556,GO:0010608,GO:0016740,GO:0016765,GO:0018193,GO:0018205,GO:0019222,GO:0019538,GO:0031323,GO:0031326,GO:0032268,GO:0034038,GO:0034248,GO:0036211,GO:0043170,GO:0043412,GO:0044237,GO:0044238,GO:0044260,GO:0044267,GO:0044424,GO:0044464,GO:0050789,GO:0050794,GO:0051171,GO:0051246,GO:0051604,GO:0060255,GO:0065007,GO:0071704,GO:0080090,GO:1901564,GO:2000112,GO:2000765	ko:K00809	-	-	-
Za100_000006F_arrow_0149	0.252685	0.011	0.116	.	.	0.558	-1.65	.	.	.	.	0.97	0	No	No	No	No	33394	298	PF00632	HECT	O	Domain of Unknown Function (DUF913)	-	-	-	-	-
Za100_000006F_arrow_0150	4.47138	0	0.032	.	.	0.74	-2.951	.	.	.	.	0.986	0.02	No	No	No	No	234636	2127	PF00249	Myb_DNA-binding	K	DNA-binding	-	-	-	-	-
Za100_000006F_arrow_0151	2.23945	0.059	0.212	.	.	0.758	-0.966	.	.	.	.	0.083	0.03	No	No	No	No	32669.1	297	.	.	-	-	-	-	-	-	-
Za100_000006F_arrow_0152	0	0.619	0.585	0.546	.	.	-2.252	.	.	.	.	0.038	0.08	No	No	No	No	31554.2	287	.	.	-	-	-	-	-	-	-
Za100_000006F_arrow_0153	5.78921	0	0.012	.	.	0.663	-3.182	PiCRN8	.	.	.	0.743	0	No	No	No	No	91236.7	827	PF00069,PF00786,PF00169	Pkinase,Domain:PBD,Domain:PH	T	P21-Rho-binding domain	GO:0000003,GO:0000011,GO:0000122,GO:0000165,GO:0000166,GO:0000322,GO:0000323,GO:0000324,GO:0000920,GO:0001410,GO:0001932,GO:0001934,GO:0002831,GO:0002833,GO:0003674,GO:0003824,GO:0004672,GO:0004674,GO:0005488,GO:0005515,GO:0005524,GO:0005575,GO:0005622,GO:0005623,GO:0005634,GO:0005737,GO:0005773,GO:0005886,GO:0005933,GO:0006355,GO:0006357,GO:0006464,GO:0006468,GO:0006793,GO:0006796,GO:0006807,GO:0006810,GO:0006869,GO:0006950,GO:0006996,GO:0007010,GO:0007033,GO:0007088,GO:0007096,GO:0007154,GO:0007163,GO:0007165,GO:0007264,GO:0007265,GO:0007266,GO:0007346,GO:0008144,GO:0008150,GO:0008152,GO:0009267,GO:0009405,GO:0009605,GO:0009607,GO:0009653,GO:0009889,GO:0009890,GO:0009892,GO:0009893,GO:0009966,GO:0009987,GO:0009991,GO:0010033,GO:0010468,GO:0010556,GO:0010558,GO:0010562,GO:0010564,GO:0010570,GO:0010604,GO:0010605,GO:0010629,GO:0010646,GO:0010876,GO:0010941,GO:0015850,GO:0015918,GO:0016020,GO:0016043,GO:0016301,GO:0016310,GO:0016740,GO:0016772,GO:0016773,GO:0017016,GO:0017048,GO:0017076,GO:0019219,GO:0019220,GO:0019222,GO:0019236,GO:0019538,GO:0019899,GO:0019954,GO:0023014,GO:0023051,GO:0023052,GO:0030029,GO:0030036,GO:0030154,GO:0030435,GO:0030436,GO:0030447,GO:0030554,GO:0031098,GO:0031106,GO:0031267,GO:0031323,GO:0031324,GO:0031325,GO:0031326,GO:0031327,GO:0031399,GO:0031401,GO:0031667,GO:0031668,GO:0031669,GO:0032101,GO:0032103,GO:0032104,GO:0032106,GO:0032107,GO:0032109,GO:0032147,GO:0032185,GO:0032268,GO:0032270,GO:0032368,GO:0032369,GO:0032371,GO:0032372,GO:0032386,GO:0032388,GO:0032502,GO:0032553,GO:0032555,GO:0032559,GO:0032879,GO:0032880,GO:0033036,GO:0033043,GO:0033157,GO:0033554,GO:0033674,GO:0035376,GO:0035556,GO:0035639,GO:0035690,GO:0035968,GO:0036094,GO:0036170,GO:0036180,GO:0036211,GO:0040007,GO:0040008,GO:0042221,GO:0042306,GO:0042307,GO:0042325,GO:0042327,GO:0042493,GO:0042594,GO:0042981,GO:0043067,GO:0043085,GO:0043167,GO:0043168,GO:0043170,GO:0043226,GO:0043227,GO:0043229,GO:0043231,GO:0043408,GO:0043412,GO:0043549,GO:0043934,GO:0043936,GO:0044093,GO:0044111,GO:0044114,GO:0044115,GO:0044182,GO:0044237,GO:0044238,GO:0044260,GO:0044267,GO:0044403,GO:0044419,GO:0044424,GO:0044444,GO:0044464,GO:0045859,GO:0045860,GO:0045892,GO:0045927,GO:0045934,GO:0045937,GO:0046822,GO:0046824,GO:0048308,GO:0048365,GO:0048468,GO:0048518,GO:0048519,GO:0048522,GO:0048523,GO:0048583,GO:0048584,GO:0048646,GO:0048856,GO:0048869,GO:0050789,GO:0050790,GO:0050794,GO:0050896,GO:0051020,GO:0051049,GO:0051050,GO:0051051,GO:0051128,GO:0051171,GO:0051172,GO:0051173,GO:0051174,GO:0051179,GO:0051222,GO:0051223,GO:0051234,GO:0051246,GO:0051247,GO:0051252,GO:0051253,GO:0051301,GO:0051338,GO:0051347,GO:0051704,GO:0051716,GO:0051726,GO:0051783,GO:0060255,GO:0060341,GO:0065007,GO:0065009,GO:0070201,GO:0070887,GO:0071496,GO:0071702,GO:0071704,GO:0071840,GO:0071944,GO:0072367,GO:0072368,GO:0080090,GO:0080134,GO:0090033,GO:0090087,GO:0090316,GO:0097159,GO:0097367,GO:0140096,GO:1900180,GO:1900182,GO:1900428,GO:1900430,GO:1900434,GO:1900436,GO:1900443,GO:1900445,GO:1901265,GO:1901363,GO:1901564,GO:1901987,GO:1901990,GO:1902531,GO:1902679,GO:1903506,GO:1903507,GO:1903827,GO:1903829,GO:1904589,GO:1904591,GO:1904951,GO:1905952,GO:1905953,GO:1990872,GO:2000112,GO:2000113,GO:2000909,GO:2000910,GO:2001141	ko:K08286,ko:K19833	ko04011,map04011	-	-
Za100_000006F_arrow_0154	1.07272	0.94	0.346	0.872	.	.	-2.256	.	.	.	.	0.844	0.29	No	No	No	No	14986.8	142	.	.	-	-	-	-	-	-	-
Za100_000006F_arrow_0155	5.04079	0.729	0.129	.	.	0.747	-3.087	.	.	.	.	0.977	0.12	No	Yes	No	Yes	19018.5	166	PF05241	EBP	O	Protein of unknown function (DUF2781)	-	-	-	-	-
Za100_000006F_arrow_0156	4.20898	0	0.01	.	.	0.888	-2.731	.	.	.	.	0.051	0.03	No	No	No	No	120207	1095	PF12719	Cnd3	BD	Nuclear condensing complex subunits, C-term domain	GO:0000003,GO:0000070,GO:0000228,GO:0000278,GO:0000280,GO:0000793,GO:0000794,GO:0000796,GO:0000799,GO:0000819,GO:0003674,GO:0003682,GO:0005488,GO:0005575,GO:0005622,GO:0005623,GO:0005634,GO:0005694,GO:0005737,GO:0006323,GO:0006996,GO:0007049,GO:0007059,GO:0007076,GO:0007127,GO:0007129,GO:0007130,GO:0008150,GO:0009892,GO:0009987,GO:0010032,GO:0010564,GO:0010605,GO:0010948,GO:0016043,GO:0019219,GO:0019222,GO:0022402,GO:0022414,GO:0022607,GO:0030261,GO:0031323,GO:0031324,GO:0031974,GO:0031981,GO:0032991,GO:0043226,GO:0043227,GO:0043228,GO:0043229,GO:0043231,GO:0043232,GO:0043233,GO:0044085,GO:0044422,GO:0044424,GO:0044427,GO:0044428,GO:0044446,GO:0044454,GO:0044464,GO:0044815,GO:0045132,GO:0045143,GO:0045786,GO:0045934,GO:0048285,GO:0048519,GO:0048523,GO:0050789,GO:0050794,GO:0051171,GO:0051172,GO:0051276,GO:0051304,GO:0051307,GO:0051321,GO:0051445,GO:0051447,GO:0051726,GO:0060255,GO:0061982,GO:0065007,GO:0070013,GO:0070058,GO:0070192,GO:0070193,GO:0070550,GO:0071103,GO:0071840,GO:0080090,GO:0098813,GO:0140013,GO:0140014,GO:1903046,GO:1903047,GO:1903341,GO:1903342,GO:2000241,GO:2000242	ko:K06678	ko04111,map04111	-	-
Za100_000006F_arrow_0157	6.16837	0	0.434	.	.	0.785	-2.336	.	.	.	.	0.027	0.31	No	No	No	No	41777.4	390	PF00291	PALP	E	Pyridoxal-phosphate dependent enzyme	GO:0000096,GO:0000097,GO:0003674,GO:0003824,GO:0004124,GO:0005488,GO:0005575,GO:0005622,GO:0005623,GO:0005737,GO:0006082,GO:0006520,GO:0006534,GO:0006535,GO:0006563,GO:0006790,GO:0006807,GO:0008144,GO:0008150,GO:0008152,GO:0008652,GO:0009058,GO:0009069,GO:0009070,GO:0009987,GO:0016053,GO:0016740,GO:0016765,GO:0019344,GO:0019752,GO:0019842,GO:0030170,GO:0036094,GO:0043167,GO:0043168,GO:0043436,GO:0044237,GO:0044238,GO:0044249,GO:0044272,GO:0044281,GO:0044283,GO:0044424,GO:0044464,GO:0046394,GO:0048037,GO:0050662,GO:0070279,GO:0071704,GO:0097159,GO:1901363,GO:1901564,GO:1901566,GO:1901576,GO:1901605,GO:1901607	ko:K01738	ko00270,ko00920,ko01100,ko01110,ko01120,ko01130,ko01200,ko01230,map00270,map00920,map01100,map01110,map01120,map01130,map01200,map01230	M00021	-
Za100_000006F_arrow_0158	4.91743	0	0.011	.	.	0.667	-3.1	.	.	.	.	0.041	0.01	No	No	No	Yes	50651.1	461	.	.	-	-	-	-	-	-	-
Za100_000006F_arrow_0159	6.55272	0.004	0.265	.	.	0.729	-2.841	.	.	.	.	0.992	0.37	No	No	No	Yes	28866.2	262	PF04511	DER1	S	May be involved in the degradation of misfolded endoplasmic reticulum (ER) luminal proteins	-	ko:K13989	ko04141,map04141	M00403	-
Za100_000006F_arrow_0160	9.86648	0.005	0.284	0.906	.	.	-3.346	.	.	.	.	0.8	0.14	No	No	No	No	29220.8	257	PF01015	Ribosomal_S3Ae	J	Belongs to the eukaryotic ribosomal protein eS1 family	GO:0000462,GO:0002181,GO:0003674,GO:0003735,GO:0005198,GO:0005575,GO:0005576,GO:0005618,GO:0005622,GO:0005623,GO:0005737,GO:0005829,GO:0005840,GO:0006139,GO:0006364,GO:0006396,GO:0006412,GO:0006518,GO:0006725,GO:0006807,GO:0008150,GO:0008152,GO:0009058,GO:0009059,GO:0009277,GO:0009987,GO:0010467,GO:0015935,GO:0016070,GO:0016072,GO:0019538,GO:0022613,GO:0022626,GO:0022627,GO:0030312,GO:0030446,GO:0030490,GO:0030684,GO:0030686,GO:0032991,GO:0034470,GO:0034641,GO:0034645,GO:0034660,GO:0042254,GO:0042274,GO:0043043,GO:0043170,GO:0043226,GO:0043228,GO:0043229,GO:0043232,GO:0043603,GO:0043604,GO:0044085,GO:0044237,GO:0044238,GO:0044249,GO:0044260,GO:0044267,GO:0044271,GO:0044391,GO:0044422,GO:0044424,GO:0044444,GO:0044445,GO:0044446,GO:0044464,GO:0046483,GO:0071704,GO:0071840,GO:0071944,GO:0090304,GO:1901360,GO:1901564,GO:1901566,GO:1901576,GO:1990904	ko:K02984	ko03010,map03010	M00177,M00179	-
Za100_000006F_arrow_0161	4.9113	0.833	0.675	0.792	.	.	-1.894	.	.	.	.	0.98	0.01	No	No	No	No	20550.5	185	PF01725	Ham1p_like	F	Pyrophosphatase that hydrolyzes non-canonical purine nucleotides such as inosine triphosphate (ITP), deoxyinosine triphosphate (dITP) or xanthosine 5'-triphosphate (XTP) to their respective monophosphate derivatives. The enzyme does not distinguish between the deoxy- and ribose forms. Probably excludes non-canonical purines from RNA and DNA precursor pools, thus preventing their incorporation into RNA and DNA and avoiding chromosomal lesions	GO:0003674,GO:0003824,GO:0004170,GO:0005575,GO:0005622,GO:0005623,GO:0005634,GO:0005737,GO:0006139,GO:0006725,GO:0006753,GO:0006793,GO:0006796,GO:0006807,GO:0006950,GO:0006974,GO:0008150,GO:0008152,GO:0008828,GO:0009056,GO:0009058,GO:0009141,GO:0009143,GO:0009144,GO:0009146,GO:0009147,GO:0009149,GO:0009200,GO:0009204,GO:0009211,GO:0009213,GO:0009215,GO:0009217,GO:0009987,GO:0016462,GO:0016787,GO:0016817,GO:0016818,GO:0018130,GO:0019438,GO:0019439,GO:0019637,GO:0033554,GO:0034404,GO:0034641,GO:0034654,GO:0034655,GO:0035870,GO:0036217,GO:0036218,GO:0036219,GO:0036220,GO:0036221,GO:0036222,GO:0043226,GO:0043227,GO:0043229,GO:0043231,GO:0044237,GO:0044238,GO:0044248,GO:0044249,GO:0044270,GO:0044271,GO:0044281,GO:0044283,GO:0044424,GO:0044464,GO:0046434,GO:0046483,GO:0046700,GO:0047429,GO:0047840,GO:0050896,GO:0051716,GO:0055086,GO:0071704,GO:1901292,GO:1901360,GO:1901361,GO:1901362,GO:1901575,GO:1901576	ko:K01519	ko00230,ko00983,ko01100,map00230,map00983,map01100	-	-
Za100_000006F_arrow_0162	6.11316	0	0.081	0.766	.	.	-2.315	.	.	.	.	0.97	0.03	No	No	No	No	22754.4	199	PF13238	AAA_18	F	Broad-specificity nucleoside monophosphate (NMP) kinase that catalyzes the reversible transfer of the terminal phosphate group between nucleoside triphosphates and monophosphates. Has also ATPase activity. May be involved in rRNA maturation and transcription regulation	GO:0000166,GO:0000462,GO:0003674,GO:0003824,GO:0004017,GO:0005488,GO:0005524,GO:0005575,GO:0005622,GO:0005623,GO:0005634,GO:0005737,GO:0006139,GO:0006364,GO:0006396,GO:0006725,GO:0006753,GO:0006793,GO:0006796,GO:0006807,GO:0006950,GO:0006979,GO:0008144,GO:0008150,GO:0008152,GO:0009058,GO:0009117,GO:0009123,GO:0009165,GO:0009987,GO:0010467,GO:0010468,GO:0010494,GO:0016070,GO:0016072,GO:0016301,GO:0016310,GO:0016462,GO:0016740,GO:0016772,GO:0016776,GO:0016787,GO:0016817,GO:0016818,GO:0016887,GO:0017076,GO:0017111,GO:0018130,GO:0019205,GO:0019222,GO:0019438,GO:0019637,GO:0022613,GO:0030490,GO:0030554,GO:0032553,GO:0032555,GO:0032559,GO:0032991,GO:0033554,GO:0034470,GO:0034599,GO:0034641,GO:0034654,GO:0034660,GO:0035639,GO:0035770,GO:0036094,GO:0036166,GO:0036464,GO:0042221,GO:0042254,GO:0042274,GO:0043167,GO:0043168,GO:0043170,GO:0043226,GO:0043227,GO:0043228,GO:0043229,GO:0043231,GO:0043232,GO:0044085,GO:0044237,GO:0044238,GO:0044249,GO:0044271,GO:0044281,GO:0044424,GO:0044444,GO:0044464,GO:0046483,GO:0046940,GO:0050145,GO:0050789,GO:0050896,GO:0051716,GO:0055086,GO:0060255,GO:0065007,GO:0070887,GO:0071704,GO:0071840,GO:0090304,GO:0090407,GO:0097159,GO:0097367,GO:1901265,GO:1901293,GO:1901360,GO:1901362,GO:1901363,GO:1901576,GO:1990904	ko:K18532	ko00230,ko01100,ko01110,ko01130,ko03008,map00230,map01100,map01110,map01130,map03008	M00049	-
Za100_000006F_arrow_0163	4.99158	0.009	0.362	0.832	.	.	-3.088	.	.	.	.	0.139	0.03	No	No	No	No	34055	299	PF00561	Abhydrolase_1	S	Serine aminopeptidase, S33	GO:0003674,GO:0003824,GO:0006082,GO:0006629,GO:0006631,GO:0008150,GO:0008152,GO:0008474,GO:0009987,GO:0016787,GO:0016788,GO:0016790,GO:0019752,GO:0032787,GO:0043170,GO:0043412,GO:0043436,GO:0044237,GO:0044238,GO:0044255,GO:0044281,GO:0071704,GO:0098599,GO:0098732,GO:0098734,GO:0140096	-	-	-	-
Za100_000006F_arrow_0164	4.54497	0	0.067	.	.	0.705	-0.477	.	.	.	.	0.973	0.78	Yes	Yes	Yes	No	51402.1	484	.	.	S	Belongs to the histidine acid phosphatase family	-	ko:K01078	ko00730,ko00740,ko01100,map00730,map00740,map01100	-	-
Za100_000006F_arrow_0165	0.203799	0.404	0.357	0.772	.	.	-3.346	.	.	.	.	0.951	0.07	No	No	No	No	16919.1	147	.	.	-	-	-	-	-	-	-
Za100_000006F_arrow_0166	4.90082	0	0.047	.	.	0.798	-3.346	.	.	.	.	0.305	0	No	No	No	No	182245	1610	PF00063,PF01843,PF00612	Myosin_head,DIL,Motif:IQ	Z	Belongs to the TRAFAC class myosin-kinesin ATPase superfamily. Myosin family	GO:0000001,GO:0000003,GO:0000011,GO:0000131,GO:0000132,GO:0000146,GO:0000166,GO:0000226,GO:0000278,GO:0000281,GO:0000902,GO:0000910,GO:0000912,GO:0000915,GO:0003006,GO:0003674,GO:0003774,GO:0003779,GO:0003824,GO:0005488,GO:0005515,GO:0005516,GO:0005524,GO:0005575,GO:0005622,GO:0005623,GO:0005737,GO:0005739,GO:0005826,GO:0005856,GO:0005884,GO:0005933,GO:0005934,GO:0005935,GO:0005937,GO:0005938,GO:0006403,GO:0006810,GO:0006887,GO:0006904,GO:0006928,GO:0006996,GO:0007005,GO:0007010,GO:0007015,GO:0007017,GO:0007029,GO:0007030,GO:0007031,GO:0007033,GO:0007049,GO:0007107,GO:0007114,GO:0007117,GO:0007118,GO:0007163,GO:0007530,GO:0007531,GO:0007533,GO:0008092,GO:0008104,GO:0008144,GO:0008150,GO:0008298,GO:0008360,GO:0009653,GO:0009826,GO:0009987,GO:0010256,GO:0012505,GO:0015629,GO:0016043,GO:0016049,GO:0016192,GO:0016459,GO:0016462,GO:0016787,GO:0016817,GO:0016818,GO:0016887,GO:0017076,GO:0017111,GO:0019954,GO:0022402,GO:0022406,GO:0022413,GO:0022414,GO:0022603,GO:0022604,GO:0022607,GO:0030010,GO:0030029,GO:0030036,GO:0030046,GO:0030048,GO:0030050,GO:0030133,GO:0030154,GO:0030427,GO:0030479,GO:0030554,GO:0030705,GO:0030863,GO:0030864,GO:0030865,GO:0030866,GO:0030898,GO:0031032,GO:0031097,GO:0031410,GO:0031941,GO:0031982,GO:0032153,GO:0032155,GO:0032432,GO:0032502,GO:0032505,GO:0032506,GO:0032553,GO:0032555,GO:0032559,GO:0032940,GO:0032989,GO:0032991,GO:0033036,GO:0033365,GO:0034613,GO:0035639,GO:0035838,GO:0036094,GO:0040001,GO:0040007,GO:0042623,GO:0042995,GO:0043167,GO:0043168,GO:0043226,GO:0043227,GO:0043228,GO:0043229,GO:0043231,GO:0043232,GO:0043332,GO:0044085,GO:0044380,GO:0044422,GO:0044424,GO:0044430,GO:0044444,GO:0044446,GO:0044448,GO:0044463,GO:0044464,GO:0044837,GO:0044877,GO:0045033,GO:0045165,GO:0046903,GO:0046907,GO:0048278,GO:0048308,GO:0048309,GO:0048311,GO:0048313,GO:0048589,GO:0048856,GO:0048869,GO:0050789,GO:0050793,GO:0050794,GO:0051015,GO:0051017,GO:0051128,GO:0051179,GO:0051234,GO:0051285,GO:0051286,GO:0051293,GO:0051294,GO:0051301,GO:0051640,GO:0051641,GO:0051646,GO:0051648,GO:0051649,GO:0051650,GO:0051653,GO:0051656,GO:0060560,GO:0061024,GO:0061572,GO:0061573,GO:0061640,GO:0061645,GO:0065007,GO:0065008,GO:0070648,GO:0070649,GO:0070650,GO:0070727,GO:0070938,GO:0071520,GO:0071563,GO:0071840,GO:0071944,GO:0071963,GO:0072697,GO:0090426,GO:0090726,GO:0097159,GO:0097367,GO:0097435,GO:0097518,GO:0097574,GO:0097575,GO:0097708,GO:0099080,GO:0099081,GO:0099512,GO:0099513,GO:0099515,GO:0099518,GO:0099568,GO:0099738,GO:0110009,GO:0120025,GO:0120038,GO:0120104,GO:0140029,GO:0140056,GO:1901265,GO:1901363,GO:1902407,GO:1902410,GO:1902716,GO:1902850,GO:1903047,GO:1903119,GO:1903260,GO:1903475,GO:1903478,GO:1903479,GO:1904601,GO:1990151,GO:1990778,GO:1990819,GO:1990896,GO:2000689	ko:K10357	-	-	-
Za100_000006F_arrow_0167	5.06428	0	0.012	.	.	0.734	-2.858	.	.	.	.	0.097	0.2	No	No	No	No	56203.5	530	PF16561,PF04739	AMPK1_CBM,Family:AMPKBI	G	Carbohydrate-binding module family 48 protein	GO:0001302,GO:0001403,GO:0001932,GO:0003674,GO:0005575,GO:0005622,GO:0005623,GO:0005634,GO:0005635,GO:0005641,GO:0005737,GO:0005886,GO:0006464,GO:0006468,GO:0006793,GO:0006796,GO:0006807,GO:0006950,GO:0007154,GO:0007155,GO:0007165,GO:0007568,GO:0007569,GO:0008150,GO:0008152,GO:0009267,GO:0009605,GO:0009987,GO:0009991,GO:0012505,GO:0016020,GO:0016310,GO:0019207,GO:0019220,GO:0019222,GO:0019538,GO:0019887,GO:0022610,GO:0023052,GO:0030234,GO:0030447,GO:0031323,GO:0031399,GO:0031588,GO:0031667,GO:0031668,GO:0031669,GO:0031967,GO:0031970,GO:0031974,GO:0031975,GO:0032268,GO:0032502,GO:0032991,GO:0033554,GO:0036211,GO:0036267,GO:0040007,GO:0042149,GO:0042325,GO:0042594,GO:0043170,GO:0043226,GO:0043227,GO:0043229,GO:0043231,GO:0043233,GO:0043254,GO:0043412,GO:0043549,GO:0044087,GO:0044182,GO:0044237,GO:0044238,GO:0044260,GO:0044267,GO:0044422,GO:0044424,GO:0044428,GO:0044446,GO:0044464,GO:0045859,GO:0048869,GO:0050789,GO:0050790,GO:0050794,GO:0050896,GO:0051128,GO:0051171,GO:0051174,GO:0051246,GO:0051338,GO:0051716,GO:0060255,GO:0061695,GO:0065007,GO:0065009,GO:0070013,GO:0070783,GO:0071496,GO:0071704,GO:0071944,GO:0080090,GO:0098772,GO:1901564,GO:1902494,GO:1902911,GO:1990234	ko:K07199	ko04068,ko04152,ko04211,ko04213,ko04371,ko04530,ko04710,ko04714,ko04910,ko04920,ko04921,ko04922,ko04931,ko04932,ko05410,map04068,map04152,map04211,map04213,map04371,map04530,map04710,map04714,map04910,map04920,map04921,map04922,map04931,map04932,map05410	-	-
Za100_000006F_arrow_0168	5.9521	0.988	0.402	.	.	0.656	-3.182	.	.	.	.	0.346	0.16	No	No	No	Yes	20683.5	185	.	.	-	-	-	-	-	-	-
Za100_000006F_arrow_0169	5.19333	0	0.009	.	.	0.955	-3.334	.	.	.	.	0.128	0.04	No	No	Yes	No	65007.5	580	PF00067	p450	Q	Belongs to the cytochrome P450 family	-	-	-	-	-
Za100_000006F_arrow_0170	3.33367	0	0.011	.	.	0.89	-0.756	.	.	.	.	0.32	0.03	No	No	No	No	62461.5	572	PF03949,PF00390	Malic_M,Domain:malic	C	Malic enzyme, NAD binding domain	GO:0003674,GO:0003824,GO:0004470,GO:0004471,GO:0005575,GO:0005622,GO:0005623,GO:0005737,GO:0005739,GO:0006082,GO:0006090,GO:0006091,GO:0006099,GO:0006101,GO:0006108,GO:0006520,GO:0006807,GO:0008150,GO:0008152,GO:0009060,GO:0009987,GO:0015980,GO:0016491,GO:0016614,GO:0016615,GO:0016616,GO:0016999,GO:0017144,GO:0019752,GO:0032787,GO:0043226,GO:0043227,GO:0043229,GO:0043231,GO:0043436,GO:0043648,GO:0044237,GO:0044238,GO:0044281,GO:0044424,GO:0044444,GO:0044464,GO:0045333,GO:0055114,GO:0071704,GO:0072350,GO:1901564	ko:K00027	ko00620,ko01200,ko02020,map00620,map01200,map02020	-	-
Za100_000006F_arrow_0171	3.26453	0	0.009	.	.	0.978	-3.439	.	.	.	.	0.93	0.06	No	No	No	Yes	68977	621	PF00083	Sugar_tr	P	Belongs to the major facilitator superfamily. Sugar transporter (TC 2.A.1.1) family	-	-	-	-	-
Za100_000006F_arrow_0172	5.01737	1	0.938	0.77	0.863	.	2.808	.	.	.	.	0.617	0.74	Yes	Yes	No	No	6028.85	57	.	.	-	-	-	-	-	-	-
Za100_000006F_arrow_0173	5.63672	1	0.87	.	0.802	.	2.453	.	.	.	.	0.5	0.88	Yes	Yes	No	No	6510.44	61	.	.	-	-	-	-	-	-	-
Za100_000006F_arrow_0174	6.39607	1	0.953	0.674	0.807	.	2.962	.	.	.	.	0.992	0.9	Yes	Yes	No	No	7791.88	72	.	.	-	-	-	-	-	-	-
Za100_000006F_arrow_0175	3.39049	0	0.011	.	.	0.648	-3.088	.	.	.	.	0.075	0.02	No	No	No	No	64679.6	584	PF04189	Gcd10p	J	Gcd10p family	GO:0000049,GO:0001510,GO:0003674,GO:0003676,GO:0003723,GO:0005488,GO:0005575,GO:0005622,GO:0005623,GO:0005634,GO:0005737,GO:0006139,GO:0006396,GO:0006399,GO:0006400,GO:0006725,GO:0006807,GO:0008033,GO:0008150,GO:0008152,GO:0009451,GO:0009987,GO:0010467,GO:0016070,GO:0030488,GO:0031515,GO:0032259,GO:0032991,GO:0034470,GO:0034641,GO:0034660,GO:0034708,GO:0043170,GO:0043226,GO:0043227,GO:0043229,GO:0043231,GO:0043412,GO:0043414,GO:0043527,GO:0044237,GO:0044238,GO:0044260,GO:0044424,GO:0044444,GO:0044464,GO:0046483,GO:0071704,GO:0090304,GO:0097159,GO:1901360,GO:1901363,GO:1902494,GO:1990234	ko:K03256	-	-	-
Za100_000006F_arrow_0176	0.718317	0.31	0.4	0.822	.	.	-2.945	.	.	.	.	0.705	0.21	No	No	No	No	21769.9	188	.	.	S	Broad-Complex, Tramtrack and Bric a brac	-	-	-	-	-
Za100_000006F_arrow_0177	2.36472	0	0.01	.	.	0.975	-2.971	.	.	.	.	0.041	0.09	No	No	No	No	59889.6	526	PF06985	HET	S	Heterokaryon incompatibility protein (HET)	-	-	-	-	-
Za100_000006F_arrow_0178	5.72413	0.008	0.65	0.742	.	.	-1.44	.	.	.	.	0.964	0.5	No	No	Yes	No	17583.4	169	PF02466	Tim17	U	Tim17/Tim22/Tim23/Pmp24 family	GO:0003674,GO:0005048,GO:0005488,GO:0005575,GO:0005622,GO:0005623,GO:0005737,GO:0005739,GO:0005740,GO:0005743,GO:0005886,GO:0006605,GO:0006626,GO:0006810,GO:0006839,GO:0006886,GO:0006996,GO:0007005,GO:0007006,GO:0007007,GO:0008104,GO:0008150,GO:0009987,GO:0015031,GO:0015833,GO:0016020,GO:0016021,GO:0016043,GO:0017038,GO:0019866,GO:0030943,GO:0031090,GO:0031224,GO:0031966,GO:0031967,GO:0031975,GO:0032991,GO:0033036,GO:0033218,GO:0033365,GO:0034613,GO:0042277,GO:0042721,GO:0042886,GO:0043226,GO:0043227,GO:0043229,GO:0043231,GO:0044422,GO:0044424,GO:0044425,GO:0044429,GO:0044444,GO:0044446,GO:0044455,GO:0044464,GO:0044743,GO:0045039,GO:0045184,GO:0046907,GO:0051179,GO:0051234,GO:0051641,GO:0051649,GO:0055085,GO:0061024,GO:0065002,GO:0070585,GO:0070727,GO:0071702,GO:0071705,GO:0071806,GO:0071840,GO:0071944,GO:0072594,GO:0072655,GO:0072657,GO:0090150,GO:0090151,GO:0098796,GO:0098798,GO:0098800,GO:1990542	ko:K17790	-	-	-
Za100_000006F_arrow_0179	4.86623	0	0.096	0.86	.	.	-2.926	.	.	.	.	0.029	0.22	No	No	No	No	34806.7	320	PF13257	DUF4048	S	Domain of unknown function (DUF4048)	-	-	-	-	-
Za100_000006F_arrow_0180	0.968461	0	0.012	.	.	0.616	-3.038	.	.	.	.	0.968	0.22	No	No	No	No	52336.1	486	.	.	-	-	-	-	-	-	-
Za100_000006F_arrow_0181	4.79601	0	0.009	.	.	0.854	-3.365	.	.	.	.	0.014	0.26	No	No	No	No	58673.7	528	PF13091	PLDc_2	I	Phospholipase D. Active site motifs.	GO:0003674,GO:0003824,GO:0005575,GO:0005622,GO:0005623,GO:0005737,GO:0005739,GO:0005740,GO:0006139,GO:0006220,GO:0006221,GO:0006629,GO:0006644,GO:0006650,GO:0006655,GO:0006725,GO:0006753,GO:0006793,GO:0006796,GO:0006807,GO:0006996,GO:0007005,GO:0007006,GO:0008150,GO:0008152,GO:0008444,GO:0008610,GO:0008654,GO:0009058,GO:0009117,GO:0009165,GO:0009987,GO:0016020,GO:0016024,GO:0016043,GO:0016740,GO:0016772,GO:0016780,GO:0017169,GO:0018130,GO:0019438,GO:0019637,GO:0031090,GO:0031966,GO:0031967,GO:0031975,GO:0032048,GO:0032049,GO:0034641,GO:0034654,GO:0043226,GO:0043227,GO:0043229,GO:0043231,GO:0044237,GO:0044238,GO:0044249,GO:0044255,GO:0044271,GO:0044281,GO:0044422,GO:0044424,GO:0044429,GO:0044444,GO:0044446,GO:0044464,GO:0045017,GO:0046341,GO:0046471,GO:0046474,GO:0046483,GO:0046486,GO:0055086,GO:0061024,GO:0071704,GO:0071840,GO:0072527,GO:0072528,GO:0090407,GO:1901293,GO:1901360,GO:1901362,GO:1901564,GO:1901566,GO:1901576	ko:K00995	ko00564,ko01100,map00564,map01100	-	-
Za100_000006F_arrow_0182	5.60244	0	0.009	.	.	0.988	-3.197	.	.	.	.	0.01	0.05	No	No	No	Yes	199115	1795	PF00664,PF00005,PF05071	ABC_membrane,ABC_tran,Family:NDUFA12	Q	ABC transporter transmembrane region	GO:0000322,GO:0000323,GO:0000324,GO:0000329,GO:0003674,GO:0003824,GO:0005215,GO:0005310,GO:0005319,GO:0005342,GO:0005575,GO:0005622,GO:0005623,GO:0005737,GO:0005739,GO:0005773,GO:0005774,GO:0005783,GO:0006810,GO:0006811,GO:0006820,GO:0006835,GO:0006869,GO:0006914,GO:0008028,GO:0008150,GO:0008152,GO:0008509,GO:0008514,GO:0009056,GO:0009987,GO:0010035,GO:0010038,GO:0010876,GO:0012505,GO:0015075,GO:0015125,GO:0015127,GO:0015318,GO:0015399,GO:0015405,GO:0015432,GO:0015711,GO:0015718,GO:0015721,GO:0015723,GO:0015849,GO:0015850,GO:0015893,GO:0016020,GO:0016021,GO:0016236,GO:0016462,GO:0016787,GO:0016817,GO:0016818,GO:0016887,GO:0017111,GO:0022804,GO:0022857,GO:0031090,GO:0031224,GO:0033036,GO:0033283,GO:0033284,GO:0033285,GO:0034040,GO:0034220,GO:0042221,GO:0042493,GO:0042623,GO:0042626,GO:0043226,GO:0043227,GO:0043229,GO:0043231,GO:0043492,GO:0044237,GO:0044248,GO:0044422,GO:0044424,GO:0044425,GO:0044437,GO:0044444,GO:0044446,GO:0044464,GO:0046942,GO:0046943,GO:0050896,GO:0051179,GO:0051234,GO:0055085,GO:0061919,GO:0071702,GO:0071705,GO:0098588,GO:0098656,GO:0098805,GO:0098852,GO:1901618,GO:1903825,GO:1905039	-	-	-	-
Za100_000006F_arrow_0183	6.81649	0.868	0.763	0.92	.	.	-2.369	.	.	.	.	0.909	0.1	No	No	No	No	12973.9	118	.	.	-	-	-	-	-	-	-
Za100_000006F_arrow_0184	4.97469	0	0.009	.	.	0.988	-3.215	.	.	.	.	0.4	0.06	No	No	No	Yes	171406	1545	PF00664,PF00005	ABC_membrane,ABC_tran	Q	ABC transporter transmembrane region	GO:0000322,GO:0000323,GO:0000324,GO:0000329,GO:0003674,GO:0003824,GO:0005215,GO:0005310,GO:0005342,GO:0005575,GO:0005622,GO:0005623,GO:0005737,GO:0005773,GO:0005774,GO:0006518,GO:0006575,GO:0006749,GO:0006790,GO:0006807,GO:0006810,GO:0006811,GO:0006820,GO:0006835,GO:0006857,GO:0006950,GO:0006996,GO:0007033,GO:0007034,GO:0008150,GO:0008152,GO:0008509,GO:0008514,GO:0009636,GO:0009987,GO:0010035,GO:0010038,GO:0015075,GO:0015127,GO:0015318,GO:0015399,GO:0015405,GO:0015431,GO:0015440,GO:0015711,GO:0015723,GO:0015833,GO:0015849,GO:0016020,GO:0016021,GO:0016043,GO:0016462,GO:0016787,GO:0016817,GO:0016818,GO:0016887,GO:0017111,GO:0019725,GO:0022804,GO:0022857,GO:0031090,GO:0031224,GO:0033220,GO:0034220,GO:0034486,GO:0034635,GO:0034641,GO:0034775,GO:0035443,GO:0035672,GO:0036246,GO:0042144,GO:0042221,GO:0042592,GO:0042623,GO:0042626,GO:0042886,GO:0042887,GO:0042939,GO:0043226,GO:0043227,GO:0043229,GO:0043231,GO:0043492,GO:0043603,GO:0044237,GO:0044422,GO:0044424,GO:0044425,GO:0044437,GO:0044444,GO:0044446,GO:0044464,GO:0044604,GO:0045454,GO:0046686,GO:0046942,GO:0046943,GO:0048284,GO:0050789,GO:0050794,GO:0050896,GO:0051179,GO:0051181,GO:0051186,GO:0051234,GO:0051716,GO:0055085,GO:0061024,GO:0061025,GO:0061687,GO:0065007,GO:0065008,GO:0070887,GO:0071241,GO:0071248,GO:0071276,GO:0071585,GO:0071702,GO:0071704,GO:0071705,GO:0071840,GO:0071993,GO:0071994,GO:0071995,GO:0071996,GO:0071997,GO:0072337,GO:0072348,GO:0097237,GO:0097501,GO:0097576,GO:0098588,GO:0098656,GO:0098754,GO:0098805,GO:0098849,GO:0098852,GO:1901564,GO:1903825,GO:1904680,GO:1905039,GO:1990170,GO:1990748	-	-	-	-
Za100_000006F_arrow_0185	3.16045	0	0.009	.	.	0.696	-3.364	.	.	.	.	0.209	0	No	No	No	No	72185.3	639	PF11001	DUF2841	S	Protein of unknown function (DUF2841)	-	-	-	-	-
Za100_000006F_arrow_0186	4.08368	0	0.031	.	.	0.806	-1.63	.	.	.	.	0.142	0.07	No	No	No	No	188455	1750	PF03399	SAC3_GANP	DU	SAC3/GANP family	GO:0000278,GO:0000956,GO:0000972,GO:0000973,GO:0003674,GO:0005488,GO:0005515,GO:0005575,GO:0005622,GO:0005623,GO:0005634,GO:0005635,GO:0005643,GO:0006139,GO:0006259,GO:0006281,GO:0006283,GO:0006289,GO:0006396,GO:0006397,GO:0006401,GO:0006402,GO:0006403,GO:0006405,GO:0006406,GO:0006611,GO:0006725,GO:0006807,GO:0006810,GO:0006886,GO:0006913,GO:0006950,GO:0006974,GO:0006996,GO:0007049,GO:0008104,GO:0008150,GO:0008152,GO:0008298,GO:0009056,GO:0009057,GO:0009892,GO:0009987,GO:0010467,GO:0010468,GO:0010605,GO:0010629,GO:0012505,GO:0015031,GO:0015833,GO:0015931,GO:0016043,GO:0016070,GO:0016071,GO:0019222,GO:0019439,GO:0022613,GO:0030029,GO:0031123,GO:0031124,GO:0031503,GO:0031967,GO:0031975,GO:0032991,GO:0033036,GO:0033554,GO:0034613,GO:0034641,GO:0034655,GO:0042254,GO:0042274,GO:0042886,GO:0043170,GO:0043226,GO:0043227,GO:0043229,GO:0043231,GO:0044085,GO:0044237,GO:0044238,GO:0044248,GO:0044260,GO:0044265,GO:0044270,GO:0044422,GO:0044424,GO:0044428,GO:0044446,GO:0044464,GO:0045184,GO:0046483,GO:0046700,GO:0046907,GO:0048519,GO:0050657,GO:0050658,GO:0050789,GO:0050896,GO:0051028,GO:0051168,GO:0051169,GO:0051179,GO:0051234,GO:0051236,GO:0051276,GO:0051641,GO:0051649,GO:0051716,GO:0060255,GO:0065007,GO:0070390,GO:0070727,GO:0071025,GO:0071027,GO:0071028,GO:0071033,GO:0071166,GO:0071426,GO:0071427,GO:0071702,GO:0071704,GO:0071705,GO:0071840,GO:0090304,GO:1901360,GO:1901361,GO:1901575	-	-	-	-
Za100_000006F_arrow_0187	4.62358	0.052	0.272	.	.	0.808	-2.413	.	.	.	.	0.017	0.14	No	No	No	No	29306.2	253	.	.	-	-	-	-	-	-	-
Za100_000006F_arrow_0188	5.30508	0	0.04	.	.	0.72	-3.338	.	.	.	.	0.238	0	No	No	No	No	159530	1402	PF00176,PF00439,PF00271,PF07529,PF14619,PF08880	SNF2-rel_dom,Domain:Bromodomain,Domain:Helicase_C,HSA,Domain:SnAC,Domain:QLQ	A	Snf2-ATP coupling, chromatin remodelling complex	GO:0000003,GO:0000086,GO:0000122,GO:0000166,GO:0000182,GO:0000228,GO:0000278,GO:0000785,GO:0000790,GO:0000988,GO:0000990,GO:0000991,GO:0001085,GO:0001102,GO:0003674,GO:0003676,GO:0003677,GO:0003678,GO:0003682,GO:0003690,GO:0003824,GO:0004003,GO:0004386,GO:0005488,GO:0005515,GO:0005524,GO:0005575,GO:0005622,GO:0005623,GO:0005634,GO:0005694,GO:0005975,GO:0005984,GO:0005985,GO:0005987,GO:0006066,GO:0006139,GO:0006259,GO:0006260,GO:0006261,GO:0006281,GO:0006284,GO:0006302,GO:0006310,GO:0006323,GO:0006325,GO:0006333,GO:0006337,GO:0006338,GO:0006342,GO:0006351,GO:0006354,GO:0006355,GO:0006357,GO:0006366,GO:0006368,GO:0006725,GO:0006807,GO:0006950,GO:0006974,GO:0006996,GO:0007010,GO:0007049,GO:0007059,GO:0007154,GO:0008026,GO:0008094,GO:0008134,GO:0008144,GO:0008150,GO:0008152,GO:0009056,GO:0009058,GO:0009059,GO:0009267,GO:0009311,GO:0009313,GO:0009605,GO:0009889,GO:0009890,GO:0009891,GO:0009892,GO:0009893,GO:0009987,GO:0009991,GO:0010453,GO:0010455,GO:0010467,GO:0010468,GO:0010556,GO:0010557,GO:0010558,GO:0010570,GO:0010604,GO:0010605,GO:0010628,GO:0010629,GO:0010810,GO:0010811,GO:0010959,GO:0015616,GO:0016043,GO:0016052,GO:0016070,GO:0016458,GO:0016462,GO:0016514,GO:0016584,GO:0016586,GO:0016787,GO:0016817,GO:0016818,GO:0016887,GO:0017076,GO:0017111,GO:0018130,GO:0019219,GO:0019222,GO:0019438,GO:0022402,GO:0022411,GO:0022414,GO:0022607,GO:0030155,GO:0030554,GO:0031055,GO:0031323,GO:0031324,GO:0031325,GO:0031326,GO:0031327,GO:0031328,GO:0031490,GO:0031491,GO:0031492,GO:0031494,GO:0031496,GO:0031497,GO:0031498,GO:0031667,GO:0031668,GO:0031669,GO:0031974,GO:0031981,GO:0032392,GO:0032508,GO:0032553,GO:0032555,GO:0032559,GO:0032774,GO:0032879,GO:0032984,GO:0032986,GO:0032991,GO:0033554,GO:0033613,GO:0034198,GO:0034641,GO:0034645,GO:0034654,GO:0034728,GO:0034756,GO:0035639,GO:0036003,GO:0036094,GO:0040008,GO:0040029,GO:0042148,GO:0042393,GO:0042594,GO:0042623,GO:0042766,GO:0043044,GO:0043167,GO:0043168,GO:0043170,GO:0043226,GO:0043227,GO:0043228,GO:0043229,GO:0043231,GO:0043232,GO:0043233,GO:0043269,GO:0043565,GO:0043618,GO:0043620,GO:0043900,GO:0043902,GO:0043933,GO:0044085,GO:0044107,GO:0044109,GO:0044237,GO:0044238,GO:0044248,GO:0044249,GO:0044260,GO:0044262,GO:0044271,GO:0044275,GO:0044281,GO:0044282,GO:0044422,GO:0044424,GO:0044427,GO:0044428,GO:0044446,GO:0044454,GO:0044464,GO:0044770,GO:0044772,GO:0044839,GO:0044877,GO:0045595,GO:0045597,GO:0045785,GO:0045814,GO:0045892,GO:0045893,GO:0045927,GO:0045934,GO:0045935,GO:0045944,GO:0046164,GO:0046352,GO:0046483,GO:0048518,GO:0048519,GO:0048522,GO:0048523,GO:0050789,GO:0050793,GO:0050794,GO:0050896,GO:0051049,GO:0051094,GO:0051171,GO:0051172,GO:0051173,GO:0051252,GO:0051253,GO:0051254,GO:0051276,GO:0051321,GO:0051716,GO:0060255,GO:0061412,GO:0061587,GO:0065007,GO:0070013,GO:0070035,GO:0070577,GO:0070603,GO:0070784,GO:0070786,GO:0071103,GO:0071496,GO:0071704,GO:0071824,GO:0071840,GO:0080090,GO:0090033,GO:0090304,GO:0097159,GO:0097367,GO:0097659,GO:0140030,GO:0140033,GO:0140097,GO:0140110,GO:1900187,GO:1900189,GO:1900190,GO:1900192,GO:1900390,GO:1900393,GO:1900400,GO:1900428,GO:1900430,GO:1901265,GO:1901360,GO:1901362,GO:1901363,GO:1901575,GO:1901576,GO:1901615,GO:1901616,GO:1902494,GO:1902679,GO:1902680,GO:1903047,GO:1903506,GO:1903507,GO:1903508,GO:1904949,GO:1990837,GO:1990928,GO:2000112,GO:2000113,GO:2000217,GO:2000219,GO:2000241,GO:2000243,GO:2001141	ko:K11786	-	-	-
Za100_000006F_arrow_0189	7.08127	0.858	0.574	0.593	.	.	-2.24	.	.	.	.	0.01	0.06	No	No	No	No	24126.2	226	PF00475	IGPD	E	Imidazoleglycerol-phosphate dehydratase	GO:0000105,GO:0003674,GO:0003824,GO:0004424,GO:0006082,GO:0006520,GO:0006547,GO:0006725,GO:0006807,GO:0008150,GO:0008152,GO:0008652,GO:0009058,GO:0009987,GO:0016053,GO:0016829,GO:0016835,GO:0016836,GO:0018130,GO:0019438,GO:0019752,GO:0034641,GO:0043436,GO:0044237,GO:0044238,GO:0044249,GO:0044281,GO:0044283,GO:0046394,GO:0046483,GO:0052803,GO:0071704,GO:1901360,GO:1901362,GO:1901564,GO:1901566,GO:1901576,GO:1901605,GO:1901607	ko:K01693	ko00340,ko01100,ko01110,ko01230,map00340,map01100,map01110,map01230	M00026	-
Za100_000006F_arrow_0190	6.5869	0.003	0.267	0.753	.	.	-2.256	.	.	.	.	0.927	0.2	No	No	No	No	15141.8	136	PF13656	RNA_pol_L_2	K	RNA polymerase Rpb3/Rpb11 dimerisation domain	GO:0000428,GO:0005575,GO:0005622,GO:0005623,GO:0005634,GO:0005654,GO:0005666,GO:0005730,GO:0005736,GO:0006139,GO:0006351,GO:0006360,GO:0006383,GO:0006399,GO:0006725,GO:0006807,GO:0008150,GO:0008152,GO:0009058,GO:0009059,GO:0009304,GO:0009987,GO:0010467,GO:0016070,GO:0018130,GO:0019438,GO:0030880,GO:0031974,GO:0031981,GO:0032774,GO:0032991,GO:0034641,GO:0034645,GO:0034654,GO:0034660,GO:0042797,GO:0043170,GO:0043226,GO:0043227,GO:0043228,GO:0043229,GO:0043231,GO:0043232,GO:0043233,GO:0044237,GO:0044238,GO:0044249,GO:0044260,GO:0044271,GO:0044422,GO:0044424,GO:0044428,GO:0044446,GO:0044451,GO:0044452,GO:0044464,GO:0046483,GO:0055029,GO:0061695,GO:0070013,GO:0071704,GO:0090304,GO:0097659,GO:0098781,GO:1901360,GO:1901362,GO:1901576,GO:1902494,GO:1990234	ko:K03020	ko00230,ko00240,ko01100,ko03020,ko04623,ko05169,map00230,map00240,map01100,map03020,map04623,map05169	M00181,M00182	-
Za100_000006F_arrow_0191	8.18944	0.495	0.427	0.916	.	.	-3.088	.	.	.	.	0.631	0.09	No	No	No	No	14728.8	123	PF13233	Complex1_LYR_2	C	Complex1_LYR-like	-	ko:K03950	ko00190,ko01100,ko04714,ko04723,ko04932,ko05010,ko05012,ko05016,map00190,map01100,map04714,map04723,map04932,map05010,map05012,map05016	M00146	-
Za100_000006F_arrow_0192	8.95746	0	0.011	0.562	.	.	-3.041	.	.	.	.	0.011	0.02	No	No	No	No	69663.1	627	PF00005,PF12848	ABC_tran,Domain:ABC_tran_Xtn	S	ABC transporter	GO:0000054,GO:0000056,GO:0000166,GO:0003674,GO:0003824,GO:0005488,GO:0005524,GO:0005575,GO:0005622,GO:0005623,GO:0005634,GO:0005737,GO:0006403,GO:0006405,GO:0006611,GO:0006810,GO:0006886,GO:0006913,GO:0008104,GO:0008144,GO:0008150,GO:0015031,GO:0015833,GO:0015931,GO:0016462,GO:0016787,GO:0016817,GO:0016818,GO:0016887,GO:0017076,GO:0017111,GO:0022613,GO:0030554,GO:0030684,GO:0030687,GO:0031503,GO:0032553,GO:0032555,GO:0032559,GO:0032991,GO:0033036,GO:0033750,GO:0034613,GO:0035639,GO:0036094,GO:0042254,GO:0042624,GO:0042886,GO:0043167,GO:0043168,GO:0043226,GO:0043227,GO:0043229,GO:0043231,GO:0044085,GO:0044424,GO:0044464,GO:0045184,GO:0046907,GO:0050657,GO:0050658,GO:0051168,GO:0051169,GO:0051179,GO:0051234,GO:0051236,GO:0051640,GO:0051641,GO:0051649,GO:0051656,GO:0070727,GO:0071166,GO:0071426,GO:0071428,GO:0071702,GO:0071705,GO:0071840,GO:0097159,GO:0097367,GO:1901265,GO:1901363,GO:1990904	ko:K06185	-	-	-
Za100_000006F_arrow_0193	4.78754	0	0.189	0.659	.	.	-3.173	.	.	.	.	0.491	0	No	No	No	No	42507.7	374	PF05181	XPA_C	L	XPA protein C-terminus	GO:0000109,GO:0000110,GO:0000715,GO:0003674,GO:0003676,GO:0003677,GO:0003684,GO:0005488,GO:0005575,GO:0005622,GO:0005623,GO:0005634,GO:0006139,GO:0006259,GO:0006281,GO:0006284,GO:0006289,GO:0006725,GO:0006807,GO:0006950,GO:0006974,GO:0006996,GO:0008150,GO:0008152,GO:0008270,GO:0009314,GO:0009411,GO:0009416,GO:0009628,GO:0009987,GO:0016043,GO:0032991,GO:0033554,GO:0033683,GO:0034641,GO:0034644,GO:0036297,GO:0043167,GO:0043169,GO:0043170,GO:0043226,GO:0043227,GO:0043229,GO:0043231,GO:0044237,GO:0044238,GO:0044260,GO:0044422,GO:0044424,GO:0044428,GO:0044446,GO:0044464,GO:0046483,GO:0046872,GO:0046914,GO:0050896,GO:0051276,GO:0051716,GO:0070914,GO:0071214,GO:0071478,GO:0071482,GO:0071704,GO:0071840,GO:0090304,GO:0090305,GO:0097159,GO:0104004,GO:1901255,GO:1901360,GO:1901363,GO:1990391	ko:K10847	ko01524,ko03420,map01524,map03420	-	-
Za100_000006F_arrow_0194	3.70114	0	0.16	.	.	0.651	-3.057	.	.	.	.	0.922	0.07	No	No	No	No	53877.9	486	.	.	-	-	-	-	-	-	-
Za100_000006F_arrow_0195	5.30213	0	0.01	.	.	0.927	-3.181	.	.	.	.	0.103	0.05	No	No	Yes	No	96526.9	864	PF12722	Hid1	S	Dyggve-Melchior-Clausen syndrome protein	GO:0000138,GO:0005575,GO:0005622,GO:0005623,GO:0005737,GO:0005794,GO:0005795,GO:0005797,GO:0006810,GO:0006886,GO:0008104,GO:0008150,GO:0012505,GO:0015031,GO:0015833,GO:0016020,GO:0031984,GO:0031985,GO:0033036,GO:0034613,GO:0042886,GO:0043226,GO:0043227,GO:0043229,GO:0043231,GO:0044422,GO:0044424,GO:0044431,GO:0044444,GO:0044446,GO:0044464,GO:0045184,GO:0046907,GO:0051179,GO:0051234,GO:0051641,GO:0051649,GO:0070727,GO:0071702,GO:0071705,GO:0098791	-	-	-	-
Za100_000006F_arrow_0196	4.06963	0	0.01	.	.	0.988	-2.034	.	.	.	.	0.206	0.09	No	No	No	No	147306	1354	PF13507,PF18076,PF02769,PF18072	GATase_5,Domain:FGAR-AT_N,Domain:AIRS_C,Domain:FGAR-AT_linker	F	CobB/CobQ-like glutamine amidotransferase domain	GO:0003674,GO:0003824,GO:0004642,GO:0005575,GO:0005622,GO:0005623,GO:0005737,GO:0006139,GO:0006163,GO:0006164,GO:0006188,GO:0006189,GO:0006725,GO:0006753,GO:0006793,GO:0006796,GO:0006807,GO:0008150,GO:0008152,GO:0009058,GO:0009117,GO:0009123,GO:0009124,GO:0009126,GO:0009127,GO:0009150,GO:0009152,GO:0009156,GO:0009161,GO:0009165,GO:0009167,GO:0009168,GO:0009259,GO:0009260,GO:0009987,GO:0016874,GO:0016879,GO:0016884,GO:0018130,GO:0019438,GO:0019637,GO:0019693,GO:0034641,GO:0034654,GO:0044237,GO:0044238,GO:0044249,GO:0044271,GO:0044281,GO:0044424,GO:0044464,GO:0046040,GO:0046390,GO:0046483,GO:0055086,GO:0071704,GO:0072521,GO:0072522,GO:0090407,GO:1901135,GO:1901137,GO:1901293,GO:1901360,GO:1901362,GO:1901564,GO:1901566,GO:1901576	ko:K01952	ko00230,ko01100,ko01110,ko01130,map00230,map01100,map01110,map01130	M00048	-
Za100_000006F_arrow_0197	6.17109	0	0.043	.	.	0.688	-3.346	.	.	.	.	0.463	0.01	No	No	No	No	70394.9	621	PF01603	B56	T	The B regulatory subunit might modulate substrate selectivity and catalytic activity, and also might direct the localization of the catalytic enzyme to a particular subcellular compartment	GO:0000003,GO:0000075,GO:0000159,GO:0000228,GO:0000278,GO:0000280,GO:0000281,GO:0000775,GO:0000776,GO:0000779,GO:0000780,GO:0000793,GO:0000794,GO:0000819,GO:0000910,GO:0001100,GO:0003674,GO:0005575,GO:0005622,GO:0005623,GO:0005634,GO:0005694,GO:0005737,GO:0005815,GO:0005816,GO:0005819,GO:0005826,GO:0005856,GO:0005933,GO:0005935,GO:0005938,GO:0006464,GO:0006470,GO:0006793,GO:0006796,GO:0006807,GO:0006996,GO:0007010,GO:0007049,GO:0007059,GO:0007062,GO:0007088,GO:0007093,GO:0007096,GO:0007105,GO:0007135,GO:0007346,GO:0008104,GO:0008150,GO:0008152,GO:0008287,GO:0008608,GO:0009966,GO:0009968,GO:0009987,GO:0010564,GO:0010639,GO:0010646,GO:0010648,GO:0010921,GO:0010948,GO:0010965,GO:0010974,GO:0015629,GO:0015630,GO:0016043,GO:0016311,GO:0019208,GO:0019220,GO:0019222,GO:0019538,GO:0019888,GO:0022402,GO:0022411,GO:0022414,GO:0023051,GO:0023057,GO:0030071,GO:0030234,GO:0030427,GO:0030863,GO:0030864,GO:0031029,GO:0031030,GO:0031106,GO:0031107,GO:0031134,GO:0031323,GO:0031399,GO:0031577,GO:0031578,GO:0031974,GO:0031981,GO:0031991,GO:0032153,GO:0032155,GO:0032185,GO:0032186,GO:0032268,GO:0032465,GO:0032466,GO:0032506,GO:0032954,GO:0032955,GO:0032956,GO:0032970,GO:0032991,GO:0033036,GO:0033043,GO:0033044,GO:0033045,GO:0033046,GO:0033047,GO:0033048,GO:0033365,GO:0034502,GO:0034613,GO:0035303,GO:0035304,GO:0036211,GO:0043170,GO:0043226,GO:0043227,GO:0043228,GO:0043229,GO:0043231,GO:0043232,GO:0043233,GO:0043412,GO:0043666,GO:0044087,GO:0044237,GO:0044238,GO:0044260,GO:0044267,GO:0044422,GO:0044424,GO:0044427,GO:0044428,GO:0044430,GO:0044444,GO:0044446,GO:0044448,GO:0044454,GO:0044464,GO:0044732,GO:0045132,GO:0045144,GO:0045184,GO:0045786,GO:0045839,GO:0045841,GO:0045930,GO:0046578,GO:0046580,GO:0048285,GO:0048519,GO:0048523,GO:0048583,GO:0048585,GO:0050789,GO:0050790,GO:0050794,GO:0051056,GO:0051058,GO:0051128,GO:0051129,GO:0051171,GO:0051174,GO:0051177,GO:0051179,GO:0051234,GO:0051246,GO:0051276,GO:0051286,GO:0051301,GO:0051302,GO:0051321,GO:0051336,GO:0051493,GO:0051641,GO:0051726,GO:0051754,GO:0051782,GO:0051783,GO:0051784,GO:0051983,GO:0051985,GO:0060255,GO:0061640,GO:0061983,GO:0065007,GO:0065009,GO:0070013,GO:0070192,GO:0070199,GO:0070601,GO:0070727,GO:0070938,GO:0071174,GO:0071704,GO:0071840,GO:0071944,GO:0072594,GO:0072687,GO:0080090,GO:0098687,GO:0098772,GO:0098813,GO:0099568,GO:0110020,GO:0140013,GO:1901564,GO:1901891,GO:1901892,GO:1901987,GO:1901988,GO:1901990,GO:1901991,GO:1902099,GO:1902100,GO:1902412,GO:1902413,GO:1902494,GO:1902531,GO:1902532,GO:1903008,GO:1903046,GO:1903047,GO:1903293,GO:1903436,GO:1903437,GO:1905818,GO:1905819,GO:2000816,GO:2001251	ko:K11584	ko03015,ko04071,ko04113,ko04114,ko04151,ko04152,ko04261,ko04728,ko05165,map03015,map04071,map04113,map04114,map04151,map04152,map04261,map04728,map05165	-	-
Za100_000006F_arrow_0198	4.02395	0	0.087	.	.	0.652	-2.959	.	.	.	.	0.873	0.02	No	No	No	No	66025.4	596	PF09734,PF17682	Tau95,Tau95_N	K	RNA polymerase III transcription factor (TF)IIIC subunit	GO:0000127,GO:0005575,GO:0005622,GO:0005623,GO:0005634,GO:0005667,GO:0006139,GO:0006351,GO:0006352,GO:0006383,GO:0006384,GO:0006725,GO:0006807,GO:0008150,GO:0008152,GO:0009058,GO:0009059,GO:0009303,GO:0009987,GO:0010467,GO:0016070,GO:0016072,GO:0018130,GO:0019438,GO:0032774,GO:0032991,GO:0034641,GO:0034645,GO:0034654,GO:0034660,GO:0042791,GO:0043170,GO:0043226,GO:0043227,GO:0043229,GO:0043231,GO:0044237,GO:0044238,GO:0044249,GO:0044260,GO:0044271,GO:0044422,GO:0044424,GO:0044428,GO:0044446,GO:0044464,GO:0044798,GO:0046483,GO:0071704,GO:0090304,GO:0090576,GO:0097659,GO:0098781,GO:1901360,GO:1901362,GO:1901576	ko:K15202	-	-	-
Za100_000006F_arrow_0199	6.76061	0	0.075	.	.	0.765	-2.729	.	.	.	.	0.564	0.02	No	No	No	No	56653	516	PF08618	Opi1	S	Transcription factor Opi1	GO:0000122,GO:0003674,GO:0003712,GO:0003714,GO:0005488,GO:0005543,GO:0005575,GO:0005622,GO:0005623,GO:0005634,GO:0005635,GO:0005654,GO:0005737,GO:0005783,GO:0006355,GO:0006357,GO:0006629,GO:0006644,GO:0006793,GO:0006796,GO:0006950,GO:0006986,GO:0007154,GO:0007165,GO:0008150,GO:0008152,GO:0008289,GO:0008610,GO:0008654,GO:0009058,GO:0009889,GO:0009890,GO:0009891,GO:0009892,GO:0009893,GO:0009987,GO:0010033,GO:0010468,GO:0010556,GO:0010557,GO:0010558,GO:0010563,GO:0010604,GO:0010605,GO:0010628,GO:0010629,GO:0012505,GO:0016020,GO:0019216,GO:0019219,GO:0019220,GO:0019222,GO:0019637,GO:0023052,GO:0030968,GO:0031090,GO:0031323,GO:0031324,GO:0031325,GO:0031326,GO:0031327,GO:0031328,GO:0031965,GO:0031967,GO:0031974,GO:0031975,GO:0031981,GO:0033554,GO:0034399,GO:0034620,GO:0034976,GO:0035966,GO:0035967,GO:0042221,GO:0043167,GO:0043168,GO:0043226,GO:0043227,GO:0043229,GO:0043231,GO:0043233,GO:0044237,GO:0044238,GO:0044249,GO:0044255,GO:0044422,GO:0044424,GO:0044428,GO:0044444,GO:0044446,GO:0044464,GO:0045833,GO:0045892,GO:0045893,GO:0045934,GO:0045935,GO:0045936,GO:0045944,GO:0046890,GO:0048518,GO:0048519,GO:0048522,GO:0048523,GO:0050789,GO:0050794,GO:0050896,GO:0051055,GO:0051171,GO:0051172,GO:0051173,GO:0051174,GO:0051252,GO:0051253,GO:0051254,GO:0051716,GO:0060255,GO:0065007,GO:0070013,GO:0070300,GO:0070887,GO:0071071,GO:0071072,GO:0071310,GO:0071704,GO:0080090,GO:0090407,GO:0140110,GO:1901576,GO:1902679,GO:1902680,GO:1903506,GO:1903507,GO:1903508,GO:1903725,GO:1903726,GO:2000112,GO:2000113,GO:2001141	ko:K21642	-	-	-
Za100_000006F_arrow_0200	4.80807	0	0.009	.	.	0.988	-3.197	.	.	.	.	0.054	0.12	No	No	No	Yes	167517	1505	PF01061,PF06422,PF14510,PF00005,PF19055	ABC2_membrane,Family:PDR_CDR,ABC_trans_N,Domain:ABC_tran,Family:ABC2_membrane_7	Q	Belongs to the ABC transporter superfamily. ABCG family. PDR (TC 3.A.1.205) subfamily	GO:0003674,GO:0003824,GO:0005215,GO:0005342,GO:0005575,GO:0005622,GO:0005623,GO:0005737,GO:0005739,GO:0005829,GO:0005886,GO:0006810,GO:0006855,GO:0006873,GO:0008150,GO:0008559,GO:0009987,GO:0015238,GO:0015399,GO:0015405,GO:0015849,GO:0015893,GO:0016020,GO:0016021,GO:0016462,GO:0016787,GO:0016817,GO:0016818,GO:0016887,GO:0017111,GO:0019725,GO:0022804,GO:0022857,GO:0030003,GO:0031224,GO:0042221,GO:0042493,GO:0042592,GO:0042623,GO:0042626,GO:0042908,GO:0042910,GO:0043226,GO:0043227,GO:0043229,GO:0043231,GO:0043492,GO:0044424,GO:0044425,GO:0044444,GO:0044464,GO:0048878,GO:0050801,GO:0050896,GO:0051179,GO:0051234,GO:0055080,GO:0055082,GO:0055085,GO:0055088,GO:0055092,GO:0065007,GO:0065008,GO:0071702,GO:0071944,GO:1903825	ko:K08712	ko02010,map02010	-	-
Za100_000006F_arrow_0201	2.14514	0.819	0.612	0.56	.	.	-2.55	.	.	.	.	0.89	0.05	No	No	No	No	14553.3	126	.	.	-	-	-	-	-	-	-
Za100_000006F_arrow_0202	5.13666	0	0.069	0.586	.	.	-3.346	.	.	.	.	0.963	0	No	No	Yes	No	51154.7	455	PF04502	Saf4_Yju2	S	Family of unknown function (DUF572)	GO:0000349,GO:0000375,GO:0000377,GO:0000393,GO:0000398,GO:0005575,GO:0005622,GO:0005623,GO:0005634,GO:0005681,GO:0005684,GO:0006139,GO:0006396,GO:0006397,GO:0006725,GO:0006807,GO:0008150,GO:0008152,GO:0008380,GO:0009987,GO:0010467,GO:0016043,GO:0016070,GO:0016071,GO:0022607,GO:0022613,GO:0022618,GO:0032991,GO:0034622,GO:0034641,GO:0043170,GO:0043226,GO:0043227,GO:0043229,GO:0043231,GO:0043933,GO:0044085,GO:0044237,GO:0044238,GO:0044422,GO:0044424,GO:0044428,GO:0044446,GO:0044464,GO:0045292,GO:0046483,GO:0065003,GO:0071006,GO:0071012,GO:0071704,GO:0071826,GO:0071840,GO:0090304,GO:1901360,GO:1902494,GO:1990904	-	-	-	-
Za100_000006F_arrow_0203	4.2375	0	0.064	.	.	0.74	-3.346	CgEP1	.	.	.	0.972	0.04	No	No	No	No	71687.3	642	PF12895	ANAPC3	DO	Anaphase-promoting complex, cyclosome, subunit 3	GO:0000151,GO:0000152,GO:0000228,GO:0000775,GO:0000785,GO:0000790,GO:0000792,GO:0003674,GO:0005488,GO:0005515,GO:0005575,GO:0005622,GO:0005623,GO:0005634,GO:0005680,GO:0005694,GO:0005720,GO:0005721,GO:0005737,GO:0005829,GO:0006275,GO:0006464,GO:0006508,GO:0006511,GO:0006807,GO:0007088,GO:0007346,GO:0008150,GO:0008152,GO:0008156,GO:0009056,GO:0009057,GO:0009889,GO:0009890,GO:0009892,GO:0009896,GO:0009987,GO:0010498,GO:0010556,GO:0010558,GO:0010564,GO:0010605,GO:0010638,GO:0010965,GO:0016567,GO:0019219,GO:0019222,GO:0019538,GO:0019941,GO:0030071,GO:0030163,GO:0030174,GO:0031145,GO:0031323,GO:0031324,GO:0031326,GO:0031327,GO:0031331,GO:0031461,GO:0031618,GO:0031974,GO:0031981,GO:0032270,GO:0032297,GO:0032436,GO:0032446,GO:0032991,GO:0033043,GO:0033044,GO:0033045,GO:0033047,GO:0036211,GO:0043161,GO:0043170,GO:0043226,GO:0043227,GO:0043228,GO:0043229,GO:0043231,GO:0043232,GO:0043233,GO:0043412,GO:0043632,GO:0044237,GO:0044238,GO:0044248,GO:0044257,GO:0044260,GO:0044265,GO:0044267,GO:0044422,GO:0044424,GO:0044427,GO:0044428,GO:0044444,GO:0044446,GO:0044454,GO:0044464,GO:0045732,GO:0045787,GO:0045840,GO:0045842,GO:0045862,GO:0045931,GO:0045934,GO:0048518,GO:0048519,GO:0048522,GO:0048523,GO:0050789,GO:0050794,GO:0051052,GO:0051053,GO:0051128,GO:0051130,GO:0051171,GO:0051172,GO:0051247,GO:0051603,GO:0051726,GO:0051781,GO:0051783,GO:0051785,GO:0051983,GO:0051984,GO:0060255,GO:0062033,GO:0065007,GO:0070013,GO:0070647,GO:0071704,GO:0080090,GO:0090068,GO:0090329,GO:0098687,GO:1901564,GO:1901565,GO:1901575,GO:1901800,GO:1901970,GO:1901987,GO:1901989,GO:1901990,GO:1901992,GO:1902099,GO:1902101,GO:1902494,GO:1903052,GO:1903364,GO:1905818,GO:1905820,GO:1990234,GO:2000104,GO:2000112,GO:2000113,GO:2001252	ko:K03353	ko04110,ko04111,ko04113,ko04114,ko04120,ko04914,ko05166,map04110,map04111,map04113,map04114,map04120,map04914,map05166	M00389	-
Za100_000006F_arrow_0204	5.24664	0.954	0.132	.	.	0.744	-2.07	.	.	.	.	0.972	0.18	No	No	No	No	15348.2	140	.	.	-	-	-	-	-	-	-
Za100_000006F_arrow_0205	6.04396	0	0.023	.	.	0.649	0.04	.	.	.	.	0.058	0.59	Yes	Yes	No	No	56011	527	PF09362	DUF1996	S	Domain of unknown function (DUF1996)	-	-	-	-	-
Za100_000006F_arrow_0206	3.98581	0.021	0.017	.	.	0.604	-2.79	.	.	.	.	0.117	0.68	No	No	No	No	28426.1	288	.	.	-	-	-	-	-	-	-
Za100_000006F_arrow_0207	6.77953	0.015	0.369	0.587	.	.	-2.424	.	.	.	.	0.277	0.33	Yes	Yes	Yes	No	28621.4	258	PF04573	SPC22	U	Signal peptidase subunit	GO:0003674,GO:0003824,GO:0005575,GO:0005622,GO:0005623,GO:0005737,GO:0005783,GO:0005787,GO:0005789,GO:0006465,GO:0006508,GO:0006518,GO:0006605,GO:0006807,GO:0006810,GO:0006886,GO:0008104,GO:0008150,GO:0008152,GO:0008233,GO:0009987,GO:0010467,GO:0012505,GO:0015031,GO:0015833,GO:0016020,GO:0016485,GO:0016787,GO:0019538,GO:0031984,GO:0032991,GO:0033036,GO:0033365,GO:0034613,GO:0034641,GO:0042175,GO:0042886,GO:0043170,GO:0043226,GO:0043227,GO:0043229,GO:0043231,GO:0043603,GO:0044237,GO:0044238,GO:0044260,GO:0044267,GO:0044422,GO:0044424,GO:0044425,GO:0044432,GO:0044444,GO:0044446,GO:0044464,GO:0045047,GO:0045184,GO:0046907,GO:0051179,GO:0051234,GO:0051604,GO:0051641,GO:0051649,GO:0070727,GO:0070972,GO:0071702,GO:0071704,GO:0071705,GO:0072594,GO:0072599,GO:0098796,GO:0098827,GO:0140096,GO:1901564,GO:1902494,GO:1905368	ko:K12948	ko03060,map03060	-	-
Za100_000006F_arrow_0208	5.37814	0	0.024	.	.	0.547	-3.179	PiCRN8	.	.	.	0.984	0.01	No	No	No	No	74149.8	666	PF00069	Pkinase	D	Belongs to the protein kinase superfamily	GO:0000228,GO:0000307,GO:0000785,GO:0000790,GO:0001067,GO:0003674,GO:0003676,GO:0003677,GO:0003824,GO:0004672,GO:0004674,GO:0004693,GO:0005488,GO:0005515,GO:0005575,GO:0005622,GO:0005623,GO:0005634,GO:0005654,GO:0005694,GO:0005730,GO:0006139,GO:0006351,GO:0006354,GO:0006355,GO:0006356,GO:0006357,GO:0006366,GO:0006368,GO:0006396,GO:0006397,GO:0006412,GO:0006413,GO:0006417,GO:0006450,GO:0006464,GO:0006468,GO:0006518,GO:0006725,GO:0006793,GO:0006796,GO:0006807,GO:0007346,GO:0008023,GO:0008024,GO:0008134,GO:0008150,GO:0008152,GO:0008353,GO:0009058,GO:0009059,GO:0009889,GO:0009891,GO:0009893,GO:0009987,GO:0010467,GO:0010468,GO:0010556,GO:0010557,GO:0010564,GO:0010604,GO:0010608,GO:0010628,GO:0016070,GO:0016071,GO:0016301,GO:0016310,GO:0016740,GO:0016772,GO:0016773,GO:0018105,GO:0018130,GO:0018193,GO:0018209,GO:0019219,GO:0019222,GO:0019438,GO:0019538,GO:0019908,GO:0023052,GO:0030332,GO:0031123,GO:0031124,GO:0031136,GO:0031137,GO:0031139,GO:0031323,GO:0031325,GO:0031326,GO:0031328,GO:0031974,GO:0031981,GO:0032268,GO:0032270,GO:0032465,GO:0032774,GO:0032784,GO:0032786,GO:0032806,GO:0032954,GO:0032956,GO:0032970,GO:0032991,GO:0033043,GO:0034248,GO:0034250,GO:0034641,GO:0034645,GO:0034654,GO:0036211,GO:0043043,GO:0043170,GO:0043226,GO:0043227,GO:0043228,GO:0043229,GO:0043231,GO:0043232,GO:0043233,GO:0043412,GO:0043603,GO:0043604,GO:0043900,GO:0043902,GO:0044212,GO:0044237,GO:0044238,GO:0044249,GO:0044260,GO:0044267,GO:0044271,GO:0044422,GO:0044424,GO:0044427,GO:0044428,GO:0044446,GO:0044451,GO:0044454,GO:0044464,GO:0045727,GO:0045893,GO:0045903,GO:0045935,GO:0045943,GO:0045944,GO:0046483,GO:0046999,GO:0048518,GO:0048522,GO:0050789,GO:0050794,GO:0051128,GO:0051171,GO:0051173,GO:0051246,GO:0051247,GO:0051252,GO:0051254,GO:0051302,GO:0051493,GO:0051726,GO:0060255,GO:0061695,GO:0065007,GO:0065008,GO:0070013,GO:0070692,GO:0070816,GO:0071619,GO:0071704,GO:0080090,GO:0090304,GO:0097159,GO:0097472,GO:0097659,GO:0110020,GO:0140096,GO:1900237,GO:1900406,GO:1901360,GO:1901362,GO:1901363,GO:1901564,GO:1901566,GO:1901576,GO:1902412,GO:1902494,GO:1902554,GO:1902680,GO:1902911,GO:1903436,GO:1903506,GO:1903508,GO:1904788,GO:1904789,GO:1990234,GO:2000112,GO:2000241,GO:2000243,GO:2001141	ko:K00916	-	-	-
Za100_000006F_arrow_0209	5.82083	0	0.225	0.589	.	.	-3.122	.	.	.	.	0.498	0.02	No	No	No	No	38401.8	346	PF01227	GTP_cyclohydroI	H	GTP cyclohydrolase I	GO:0000166,GO:0001882,GO:0001883,GO:0003674,GO:0003824,GO:0003933,GO:0003934,GO:0005488,GO:0005525,GO:0005575,GO:0005622,GO:0005623,GO:0005634,GO:0005737,GO:0006066,GO:0006082,GO:0006575,GO:0006725,GO:0006729,GO:0006732,GO:0006760,GO:0006766,GO:0006767,GO:0006807,GO:0008150,GO:0008152,GO:0008270,GO:0009058,GO:0009108,GO:0009110,GO:0009396,GO:0009987,GO:0016053,GO:0016787,GO:0016810,GO:0016814,GO:0017076,GO:0017144,GO:0018130,GO:0019001,GO:0019238,GO:0019438,GO:0019751,GO:0019752,GO:0032549,GO:0032550,GO:0032553,GO:0032555,GO:0032561,GO:0034311,GO:0034312,GO:0034641,GO:0035639,GO:0036094,GO:0042364,GO:0042398,GO:0042558,GO:0042559,GO:0043167,GO:0043168,GO:0043169,GO:0043226,GO:0043227,GO:0043229,GO:0043231,GO:0043436,GO:0043603,GO:0043604,GO:0043648,GO:0043650,GO:0044237,GO:0044249,GO:0044271,GO:0044281,GO:0044283,GO:0044424,GO:0044464,GO:0046146,GO:0046165,GO:0046173,GO:0046394,GO:0046483,GO:0046655,GO:0046656,GO:0046872,GO:0046914,GO:0051186,GO:0051188,GO:0071704,GO:0097159,GO:0097367,GO:1901265,GO:1901360,GO:1901362,GO:1901363,GO:1901564,GO:1901566,GO:1901576,GO:1901615,GO:1901617	ko:K01495	ko00790,ko01100,map00790,map01100	M00126,M00841,M00842,M00843	-
Za100_000006F_arrow_0210	1.7093	0	0.009	.	.	0.888	-2.959	.	.	.	.	0.699	0.13	No	Yes	No	Yes	107080	969	.	.	-	-	-	-	-	-	-
Za100_000006F_arrow_0211	4.9154	0	0.27	.	.	0.672	-3.088	.	.	.	.	0.95	0.02	No	No	No	No	40883.6	374	PF00579	tRNA-synt_1b	J	Belongs to the class-I aminoacyl-tRNA synthetase family	GO:0000166,GO:0000959,GO:0003674,GO:0003824,GO:0004812,GO:0004830,GO:0005488,GO:0005524,GO:0005575,GO:0005622,GO:0005623,GO:0005737,GO:0005739,GO:0006082,GO:0006139,GO:0006399,GO:0006412,GO:0006418,GO:0006436,GO:0006518,GO:0006520,GO:0006725,GO:0006807,GO:0008144,GO:0008150,GO:0008152,GO:0009058,GO:0009059,GO:0009987,GO:0010467,GO:0016070,GO:0016874,GO:0016875,GO:0017076,GO:0019538,GO:0019752,GO:0030554,GO:0032543,GO:0032553,GO:0032555,GO:0032559,GO:0034641,GO:0034645,GO:0034660,GO:0035639,GO:0036094,GO:0043038,GO:0043039,GO:0043043,GO:0043167,GO:0043168,GO:0043170,GO:0043226,GO:0043227,GO:0043229,GO:0043231,GO:0043436,GO:0043603,GO:0043604,GO:0044237,GO:0044238,GO:0044249,GO:0044260,GO:0044267,GO:0044271,GO:0044281,GO:0044424,GO:0044444,GO:0044464,GO:0046483,GO:0070127,GO:0070183,GO:0071704,GO:0090304,GO:0097159,GO:0097367,GO:0140053,GO:0140098,GO:0140101,GO:1901265,GO:1901360,GO:1901363,GO:1901564,GO:1901566,GO:1901576	ko:K01867,ko:K02946	ko00970,ko03010,map00970,map03010	M00178,M00179,M00359,M00360	-
Za100_000006F_arrow_0212	5.0854	0	0.064	.	.	0.807	-3.346	.	.	.	.	0.024	0	No	No	No	Yes	124293	1092	PF03124,PF03105	EXS,SPX	U	EXS family	GO:0000322,GO:0000323,GO:0000324,GO:0000329,GO:0005575,GO:0005622,GO:0005623,GO:0005737,GO:0005739,GO:0005773,GO:0005774,GO:0005886,GO:0007154,GO:0007165,GO:0008150,GO:0009966,GO:0009987,GO:0010646,GO:0016020,GO:0016021,GO:0023051,GO:0023052,GO:0031090,GO:0031224,GO:0043226,GO:0043227,GO:0043229,GO:0043231,GO:0044422,GO:0044424,GO:0044425,GO:0044437,GO:0044444,GO:0044446,GO:0044464,GO:0048583,GO:0050789,GO:0050794,GO:0050896,GO:0051716,GO:0065007,GO:0071944,GO:0098588,GO:0098805,GO:0098852	-	-	-	-
Za100_000006F_arrow_0213	5.71407	0	0.044	.	.	0.83	-3.346	.	.	.	.	0.046	0	No	No	No	No	126201	1116	PF16187,PF00675,PF05193	Peptidase_M16_M,Family:Peptidase_M16,Peptidase_M16_C	O	Middle or third domain of peptidase_M16	GO:0003674,GO:0003824,GO:0004175,GO:0004222,GO:0005575,GO:0005622,GO:0005623,GO:0005737,GO:0005739,GO:0006508,GO:0006807,GO:0007323,GO:0008150,GO:0008152,GO:0008233,GO:0008237,GO:0010467,GO:0016020,GO:0016787,GO:0019538,GO:0019898,GO:0031136,GO:0031137,GO:0031139,GO:0043170,GO:0043226,GO:0043227,GO:0043229,GO:0043231,GO:0043900,GO:0043902,GO:0044238,GO:0044424,GO:0044425,GO:0044444,GO:0044464,GO:0046999,GO:0048518,GO:0048522,GO:0050789,GO:0050794,GO:0051604,GO:0065007,GO:0070011,GO:0071432,GO:0071704,GO:0140096,GO:1901564,GO:2000241,GO:2000243	ko:K01408	ko05010,map05010	-	-
Za100_000006F_arrow_0214	6.09221	0	0.063	0.885	.	.	-3.181	.	.	.	.	0.209	0.08	No	No	No	Yes	40090.9	345	PF00348	polyprenyl_synt	H	Belongs to the FPP GGPP synthase family	GO:0003674,GO:0003824,GO:0004161,GO:0004337,GO:0004659,GO:0005575,GO:0005622,GO:0005623,GO:0005737,GO:0005783,GO:0006066,GO:0006629,GO:0006644,GO:0006694,GO:0006696,GO:0006720,GO:0006721,GO:0006793,GO:0006796,GO:0008150,GO:0008152,GO:0008202,GO:0008204,GO:0008299,GO:0008610,GO:0008654,GO:0009058,GO:0009987,GO:0012505,GO:0016114,GO:0016125,GO:0016126,GO:0016128,GO:0016129,GO:0016740,GO:0016765,GO:0019637,GO:0033383,GO:0033384,GO:0033385,GO:0033386,GO:0043226,GO:0043227,GO:0043229,GO:0043231,GO:0044107,GO:0044108,GO:0044237,GO:0044238,GO:0044249,GO:0044255,GO:0044281,GO:0044283,GO:0044424,GO:0044444,GO:0044464,GO:0045337,GO:0045338,GO:0046165,GO:0071704,GO:0090407,GO:0097384,GO:1901360,GO:1901362,GO:1901576,GO:1901615,GO:1901617,GO:1902652,GO:1902653	ko:K00787	ko00900,ko01100,ko01110,ko01130,ko05164,ko05166,map00900,map01100,map01110,map01130,map05164,map05166	M00366,M00367	-
Za100_000006F_arrow_0215	3.6291	0	0.044	.	.	0.785	-3.181	CgEP1	.	.	.	0.49	0	No	No	No	No	73286.4	652	PF04049,PF13181	ANAPC8,Repeat:TPR_8	DO	Anaphase promoting complex subunit 8 / Cdc23	GO:0000151,GO:0000152,GO:0003674,GO:0005488,GO:0005515,GO:0005575,GO:0005622,GO:0005623,GO:0005634,GO:0005680,GO:0006464,GO:0006508,GO:0006511,GO:0006807,GO:0007088,GO:0007346,GO:0008150,GO:0008152,GO:0009056,GO:0009057,GO:0009896,GO:0009987,GO:0010498,GO:0010564,GO:0010638,GO:0010965,GO:0016567,GO:0019538,GO:0019941,GO:0030071,GO:0030163,GO:0030332,GO:0031145,GO:0031331,GO:0031461,GO:0032270,GO:0032436,GO:0032446,GO:0032991,GO:0033043,GO:0033044,GO:0033045,GO:0033047,GO:0036211,GO:0043161,GO:0043170,GO:0043226,GO:0043227,GO:0043229,GO:0043231,GO:0043412,GO:0043632,GO:0044237,GO:0044238,GO:0044248,GO:0044257,GO:0044260,GO:0044265,GO:0044267,GO:0044422,GO:0044424,GO:0044428,GO:0044446,GO:0044464,GO:0045732,GO:0045787,GO:0045840,GO:0045842,GO:0045862,GO:0045931,GO:0048518,GO:0048522,GO:0050789,GO:0050794,GO:0051128,GO:0051130,GO:0051247,GO:0051603,GO:0051726,GO:0051781,GO:0051783,GO:0051785,GO:0051983,GO:0051984,GO:0062033,GO:0065007,GO:0070647,GO:0071704,GO:0090068,GO:1901564,GO:1901565,GO:1901575,GO:1901800,GO:1901970,GO:1901987,GO:1901989,GO:1901990,GO:1901992,GO:1902099,GO:1902101,GO:1902494,GO:1903052,GO:1903364,GO:1905818,GO:1905820,GO:1990234,GO:2001252	ko:K03355	ko04110,ko04111,ko04113,ko04114,ko04120,ko04914,ko05166,map04110,map04111,map04113,map04114,map04120,map04914,map05166	M00389	-
Za100_000006F_arrow_0216	4.43087	0.213	0.327	.	.	0.88	-1.465	.	.	.	.	0.801	0.09	No	No	No	No	31167.5	289	PF13561	adh_short_C2	Q	Enoyl-(Acyl carrier protein) reductase	-	-	-	-	-
Za100_000006F_arrow_0217	5.66586	0	0.009	.	.	0.986	-2.487	.	.	.	.	0.864	0.2	No	No	No	Yes	72078.4	658	PF13347	MFS_2	G	MFS/sugar transport protein	-	ko:K15378	-	-	-
Za100_000006F_arrow_0218	5.26682	0	0.01	.	.	0.899	-3.286	.	.	.	.	0.87	0.19	No	No	No	Yes	74862	688	PF00999	Na_H_Exchanger	P	Belongs to the monovalent cation proton antiporter 1 (CPA1) transporter (TC 2.A.36) family	GO:0000322,GO:0000323,GO:0000324,GO:0000329,GO:0003674,GO:0005215,GO:0005451,GO:0005575,GO:0005622,GO:0005623,GO:0005737,GO:0005768,GO:0005769,GO:0005770,GO:0005773,GO:0005774,GO:0005783,GO:0005794,GO:0005802,GO:0006810,GO:0006811,GO:0006812,GO:0006813,GO:0006814,GO:0006873,GO:0006885,GO:0007035,GO:0008150,GO:0008324,GO:0009987,GO:0012505,GO:0015075,GO:0015077,GO:0015078,GO:0015079,GO:0015081,GO:0015291,GO:0015297,GO:0015298,GO:0015299,GO:0015318,GO:0015385,GO:0015386,GO:0015491,GO:0015672,GO:0016020,GO:0016021,GO:0019725,GO:0022804,GO:0022821,GO:0022857,GO:0022890,GO:0030001,GO:0030003,GO:0030004,GO:0030641,GO:0031090,GO:0031224,GO:0031410,GO:0031982,GO:0031984,GO:0034220,GO:0035725,GO:0042592,GO:0043226,GO:0043227,GO:0043229,GO:0043231,GO:0044422,GO:0044424,GO:0044425,GO:0044431,GO:0044437,GO:0044444,GO:0044446,GO:0044464,GO:0045851,GO:0046873,GO:0048878,GO:0050801,GO:0051179,GO:0051234,GO:0051452,GO:0051453,GO:0055067,GO:0055080,GO:0055082,GO:0055085,GO:0065007,GO:0065008,GO:0071804,GO:0071805,GO:0097708,GO:0098588,GO:0098655,GO:0098660,GO:0098662,GO:0098771,GO:0098791,GO:0098805,GO:0098852,GO:0099516,GO:1902600	ko:K12041	-	-	-
Za100_000006F_arrow_0219	8.35217	0.68	0.607	0.939	.	.	-2.863	.	.	.	.	0.915	0.04	No	No	No	No	22657.6	203	PF00241	Cofilin_ADF	Z	Belongs to the actin-binding proteins ADF family	-	ko:K05765	ko04360,ko04666,ko04810,ko05133,map04360,map04666,map04810,map05133	-	-
Za100_000006F_arrow_0220	5.36503	0	0.11	0.701	.	.	-3.182	.	.	.	.	0.437	0.02	No	No	No	No	55132.7	505	PF00160	Pro_isomerase	O	Cyclophilin type peptidyl-prolyl cis-trans isomerase/CLD	GO:0000413,GO:0003674,GO:0003755,GO:0003824,GO:0005575,GO:0005622,GO:0005623,GO:0005634,GO:0005681,GO:0005684,GO:0006464,GO:0006807,GO:0008150,GO:0008152,GO:0009987,GO:0016853,GO:0016859,GO:0018193,GO:0018208,GO:0019538,GO:0032991,GO:0036211,GO:0043170,GO:0043226,GO:0043227,GO:0043229,GO:0043231,GO:0043412,GO:0044237,GO:0044238,GO:0044260,GO:0044267,GO:0044422,GO:0044424,GO:0044428,GO:0044446,GO:0044464,GO:0071704,GO:0140096,GO:1901564,GO:1990904	ko:K01802,ko:K12737	-	-	-
Za100_000006F_arrow_0221	7.32156	0.794	0.251	0.823	.	.	-2.188	.	.	.	.	0.041	0.24	No	No	No	No	26587.1	250	PF12754,PF17183	Blt1,Domain:Blt1_C	S	Get5 carboxyl domain	-	-	-	-	-
Za100_000006F_arrow_0222	5.97088	0	0.009	.	.	0.968	-3.362	.	.	.	.	0.639	0.03	No	No	No	Yes	82229.8	722	PF08022,PF08030,PF01794	FAD_binding_8,Domain:NAD_binding_6,Ferric_reduct	PQ	FAD-binding domain	-	ko:K13411,ko:K13447	ko04013,ko04016,ko04624,ko04626,map04013,map04016,map04624,map04626	-	-
Za100_000006F_arrow_0223	2.64031	0	0.018	.	.	0.89	0.178	.	.	.	.	0.984	0.48	Yes	Yes	No	No	55384.9	509	PF04389	Peptidase_M28	E	Belongs to the peptidase M28 family	-	-	-	-	-
Za100_000006F_arrow_0224	4.81762	0	0.009	.	.	0.942	-2.79	.	.	.	.	0.8	0.12	No	No	No	Yes	76952.3	716	PF05653	Mg_trans_NIPA	U	Magnesium transporter NIPA	-	-	-	-	-
Za100_000006F_arrow_0225	3.61759	0	0.045	0.571	.	.	-3.363	.	.	.	.	0.971	0.05	No	No	Yes	No	68162.9	610	PF08740,PF00004	BCS1_N,Domain:AAA	O	BCS1_N	-	ko:K08900	-	-	-
Za100_000006F_arrow_0226	5.06414	0	0.064	.	.	0.838	-2.732	.	.	.	.	0.809	0.03	No	No	No	No	72108.6	640	PF00155	Aminotran_1_2	E	Aminotransferase class I and II	-	-	-	-	-
Za100_000006F_arrow_0227	4.71482	0	0.009	.	.	0.984	-3.07	.	.	.	.	0.138	0.33	No	Yes	No	Yes	78743	714	PF03815	LCCL	S	LCCL domain	GO:0000322,GO:0000323,GO:0000324,GO:0005575,GO:0005622,GO:0005623,GO:0005737,GO:0005773,GO:0016020,GO:0016021,GO:0031224,GO:0043226,GO:0043227,GO:0043229,GO:0043231,GO:0044424,GO:0044425,GO:0044444,GO:0044464	-	-	-	-
Za100_000006F_arrow_0228	5.00347	0.91	0.382	0.714	.	.	-2.624	.	.	.	.	0.779	0.22	No	No	No	No	10912.3	102	.	.	-	-	-	-	-	-	-
Za100_000006F_arrow_0229	2.38104	0	0.012	.	.	0.878	-3.038	.	.	.	.	0.942	0.03	No	No	No	No	141612	1295	PF01841,PF07653	Transglut_core,SH3_2	D	Transglutaminase-like superfamily	GO:0000142,GO:0000278,GO:0000281,GO:0000910,GO:0000917,GO:0003674,GO:0005575,GO:0005622,GO:0005623,GO:0005634,GO:0005737,GO:0005826,GO:0005856,GO:0005933,GO:0005935,GO:0005938,GO:0007049,GO:0008150,GO:0009987,GO:0015629,GO:0016043,GO:0022402,GO:0022607,GO:0030234,GO:0030427,GO:0030863,GO:0030864,GO:0032153,GO:0032155,GO:0032506,GO:0032991,GO:0043226,GO:0043227,GO:0043228,GO:0043229,GO:0043231,GO:0043232,GO:0044085,GO:0044422,GO:0044424,GO:0044430,GO:0044444,GO:0044446,GO:0044448,GO:0044464,GO:0044697,GO:0050790,GO:0051301,GO:0061640,GO:0065007,GO:0065009,GO:0070938,GO:0071840,GO:0071944,GO:0090529,GO:0098772,GO:0099568,GO:0110085,GO:0120105,GO:1902410,GO:1903047	-	-	-	-
Za100_000006F_arrow_0230	3.96677	0	0.009	.	.	0.988	-3.115	.	.	.	.	0.902	0.02	No	No	No	Yes	151663	1354	PF12409,PF00122,PF00702	P5-ATPase,Family:E1-E2_ATPase,Hydrolase	P	P5-type ATPase cation transporter	GO:0000322,GO:0000323,GO:0000324,GO:0000329,GO:0003674,GO:0003824,GO:0005215,GO:0005388,GO:0005575,GO:0005622,GO:0005623,GO:0005737,GO:0005773,GO:0005774,GO:0005886,GO:0005887,GO:0006810,GO:0006811,GO:0006812,GO:0006816,GO:0006873,GO:0006874,GO:0006875,GO:0008150,GO:0008324,GO:0009987,GO:0015075,GO:0015085,GO:0015318,GO:0015399,GO:0015405,GO:0015662,GO:0016020,GO:0016021,GO:0016462,GO:0016787,GO:0016817,GO:0016818,GO:0016887,GO:0017111,GO:0019725,GO:0019829,GO:0022804,GO:0022853,GO:0022857,GO:0022890,GO:0030001,GO:0030003,GO:0031090,GO:0031224,GO:0031226,GO:0034220,GO:0042592,GO:0042623,GO:0042625,GO:0042626,GO:0043226,GO:0043227,GO:0043229,GO:0043231,GO:0043492,GO:0044232,GO:0044422,GO:0044424,GO:0044425,GO:0044437,GO:0044444,GO:0044446,GO:0044459,GO:0044464,GO:0046873,GO:0048878,GO:0050801,GO:0051179,GO:0051234,GO:0055065,GO:0055074,GO:0055080,GO:0055082,GO:0055085,GO:0065007,GO:0065008,GO:0070588,GO:0070838,GO:0071944,GO:0072503,GO:0072507,GO:0072511,GO:0090662,GO:0098588,GO:0098655,GO:0098660,GO:0098662,GO:0098771,GO:0098805,GO:0098852,GO:0099131,GO:0099132,GO:1990816	ko:K14951	-	-	-
Za100_000006F_arrow_0231	2.80789	0.028	0.191	.	.	0.695	0.476	.	.	.	.	0.515	0.65	Yes	Yes	No	No	20440.3	195	PF12296	HsbA	-	-	-	-	-	-	-
Za100_000006F_arrow_0232	5.92862	0	0.085	.	.	0.605	-3	.	.	.	.	0.809	0.09	No	No	No	No	39368.9	351	PF00673,PF00281	Ribosomal_L5_C,Domain:Ribosomal_L5	J	ribosomal L5P family C-terminus	GO:0000027,GO:0000313,GO:0000315,GO:0003674,GO:0003676,GO:0003723,GO:0003735,GO:0005198,GO:0005488,GO:0005575,GO:0005622,GO:0005623,GO:0005737,GO:0005739,GO:0005759,GO:0005761,GO:0005762,GO:0005829,GO:0005840,GO:0006412,GO:0006518,GO:0006807,GO:0006996,GO:0008150,GO:0008152,GO:0009058,GO:0009059,GO:0009987,GO:0010467,GO:0015934,GO:0016043,GO:0019538,GO:0022607,GO:0022613,GO:0022618,GO:0022625,GO:0022626,GO:0031974,GO:0032543,GO:0032991,GO:0034622,GO:0034641,GO:0034645,GO:0042254,GO:0042255,GO:0042273,GO:0043043,GO:0043170,GO:0043226,GO:0043227,GO:0043228,GO:0043229,GO:0043231,GO:0043232,GO:0043233,GO:0043603,GO:0043604,GO:0043933,GO:0044085,GO:0044237,GO:0044238,GO:0044249,GO:0044260,GO:0044267,GO:0044271,GO:0044391,GO:0044422,GO:0044424,GO:0044429,GO:0044444,GO:0044445,GO:0044446,GO:0044464,GO:0065003,GO:0070013,GO:0070925,GO:0071704,GO:0071826,GO:0071840,GO:0097159,GO:0098798,GO:0140053,GO:1901363,GO:1901564,GO:1901566,GO:1901576,GO:1990904	ko:K02931	ko03010,map03010	M00178,M00179	-
Za100_000006F_arrow_0233	2.46493	0.672	0.12	.	.	0.726	-1.366	.	.	.	.	0.038	0.33	Yes	Yes	No	No	12563.2	115	.	.	-	-	-	-	-	-	-
Za100_000006F_arrow_0234	4.18195	0	0.026	.	.	0.937	-3.182	.	.	.	.	0.977	0	No	No	No	No	92587.8	838	PF13423	UCH_1	O	Ubiquitin carboxyl-terminal hydrolase	-	-	-	-	-
Za100_000006F_arrow_0235	0.948788	0	0.029	.	.	0.917	-3.346	.	.	.	.	0.024	0.02	No	No	No	No	106494	941	.	.	-	-	-	-	-	-	-
Za100_000006F_arrow_0236	4.34616	1	0.912	.	0.892	.	2.127	.	.	.	.	0.973	0.66	Yes	Yes	No	No	11466.9	106	.	.	-	-	-	-	-	-	-
Za100_000006F_arrow_0237	5.27241	0	0.122	0.788	.	.	-3.106	.	.	.	.	0.101	0	No	No	No	No	46454.5	418	PF02833,PF01368	DHHA2,Family:DHH	C	DHHA2	GO:0003674,GO:0003824,GO:0004309,GO:0005575,GO:0005622,GO:0005623,GO:0005737,GO:0005739,GO:0005759,GO:0005829,GO:0005886,GO:0006082,GO:0006091,GO:0006112,GO:0006793,GO:0006797,GO:0006798,GO:0008150,GO:0008152,GO:0009056,GO:0009987,GO:0015980,GO:0016020,GO:0016462,GO:0016787,GO:0016817,GO:0016818,GO:0031974,GO:0043226,GO:0043227,GO:0043229,GO:0043231,GO:0043233,GO:0043436,GO:0044237,GO:0044248,GO:0044281,GO:0044422,GO:0044424,GO:0044429,GO:0044444,GO:0044446,GO:0044464,GO:0055114,GO:0070013,GO:0071704,GO:0071944,GO:1901575	ko:K01514	ko00230,map00230	-	-
Za100_000006F_arrow_0238	5.20483	0	0.181	0.808	.	.	-2.707	CgEP1	.	.	.	0.467	0.13	No	No	No	No	43786.9	393	PF05002,PF04969	SGS,Domain:CS	T	SGS domain	GO:0000151,GO:0003674,GO:0005488,GO:0005515,GO:0005575,GO:0005622,GO:0005623,GO:0005634,GO:0005737,GO:0006457,GO:0006996,GO:0007154,GO:0007165,GO:0008150,GO:0009987,GO:0016043,GO:0019932,GO:0019933,GO:0019935,GO:0022607,GO:0023052,GO:0030674,GO:0032991,GO:0034508,GO:0034622,GO:0035556,GO:0043226,GO:0043227,GO:0043229,GO:0043231,GO:0043933,GO:0044085,GO:0044424,GO:0044464,GO:0050789,GO:0050794,GO:0050896,GO:0051087,GO:0051276,GO:0051382,GO:0051383,GO:0051716,GO:0060090,GO:0065003,GO:0065004,GO:0065007,GO:0070925,GO:0071824,GO:0071840,GO:1902494,GO:1990234	ko:K12795	ko04621,ko04626,map04621,map04626	-	-
Za100_000006F_arrow_0239	6.0934	0	0.026	.	.	0.794	-2.648	.	.	.	.	0.014	0.11	No	No	No	No	65446.2	615	PF03803	Scramblase	M	Scramblase	GO:0001300,GO:0003674,GO:0005215,GO:0005319,GO:0005548,GO:0005575,GO:0005622,GO:0005623,GO:0005737,GO:0005739,GO:0005886,GO:0006810,GO:0006811,GO:0006820,GO:0006869,GO:0006950,GO:0006979,GO:0007009,GO:0007568,GO:0007569,GO:0008150,GO:0009266,GO:0009408,GO:0009628,GO:0009892,GO:0009894,GO:0009895,GO:0009898,GO:0009987,GO:0010256,GO:0010506,GO:0010507,GO:0010639,GO:0010821,GO:0010823,GO:0010876,GO:0015711,GO:0015748,GO:0015914,GO:0016020,GO:0016043,GO:0017121,GO:0017128,GO:0019222,GO:0031224,GO:0031225,GO:0031226,GO:0031235,GO:0031323,GO:0031324,GO:0031329,GO:0031330,GO:0032502,GO:0033036,GO:0033043,GO:0033554,GO:0034599,GO:0034605,GO:0042221,GO:0043226,GO:0043227,GO:0043229,GO:0043231,GO:0044424,GO:0044425,GO:0044444,GO:0044459,GO:0044464,GO:0046658,GO:0048519,GO:0048523,GO:0048869,GO:0050789,GO:0050794,GO:0050896,GO:0051128,GO:0051129,GO:0051179,GO:0051234,GO:0051716,GO:0061024,GO:0065007,GO:0065008,GO:0070887,GO:0071702,GO:0071840,GO:0071944,GO:0097035,GO:0098552,GO:0098562,GO:0098753,GO:1903146,GO:1903147	-	-	-	-
Za100_000006F_arrow_0240	4.80578	0	0.019	.	.	0.615	-3.346	.	.	.	.	0.759	0.01	No	No	No	No	52346.2	464	PF01974	tRNA_int_endo	J	Constitutes one of the two catalytic subunit of the tRNA-splicing endonuclease complex, a complex responsible for identification and cleavage of the splice sites in pre-tRNA. It cleaves pre-tRNA at the 5'- and 3'-splice sites to release the intron. The products are an intron and two tRNA half-molecules bearing 2',3'-cyclic phosphate and 5'-OH termini. There are no conserved sequences at the splice sites, but the intron is invariably located at the same site in the gene, placing the splice sites an invariant distance from the constant structural features of the tRNA body	GO:0000213,GO:0000214,GO:0000379,GO:0000394,GO:0003674,GO:0003824,GO:0004518,GO:0004519,GO:0004521,GO:0004540,GO:0004549,GO:0005575,GO:0005622,GO:0005623,GO:0005634,GO:0005737,GO:0005739,GO:0005740,GO:0005741,GO:0006139,GO:0006379,GO:0006388,GO:0006396,GO:0006399,GO:0006725,GO:0006807,GO:0008033,GO:0008150,GO:0008152,GO:0008380,GO:0009987,GO:0010467,GO:0016020,GO:0016070,GO:0016071,GO:0016787,GO:0016788,GO:0016892,GO:0016894,GO:0019867,GO:0031090,GO:0031966,GO:0031967,GO:0031968,GO:0031975,GO:0032991,GO:0034470,GO:0034641,GO:0034660,GO:0043170,GO:0043226,GO:0043227,GO:0043229,GO:0043231,GO:0044237,GO:0044238,GO:0044422,GO:0044424,GO:0044428,GO:0044429,GO:0044444,GO:0044446,GO:0044464,GO:0046483,GO:0071704,GO:0090304,GO:0090305,GO:0090501,GO:0090502,GO:0098588,GO:0098805,GO:0140098,GO:0140101,GO:1901360,GO:1902494,GO:1902555,GO:1905348	ko:K15322	-	-	-
Za100_000006F_arrow_0241	6.74687	0.052	0.303	0.674	.	.	-3.196	.	.	.	.	0.22	0.06	No	No	No	No	18696.4	165	PF00179	UQ_con	O	Belongs to the ubiquitin-conjugating enzyme family	GO:0000151,GO:0000153,GO:0000209,GO:0000835,GO:0000836,GO:0000837,GO:0000839,GO:0003674,GO:0003824,GO:0004842,GO:0005488,GO:0005515,GO:0005575,GO:0005622,GO:0005623,GO:0005737,GO:0005783,GO:0005789,GO:0006325,GO:0006333,GO:0006342,GO:0006355,GO:0006464,GO:0006508,GO:0006511,GO:0006807,GO:0006950,GO:0006996,GO:0008150,GO:0008152,GO:0009056,GO:0009057,GO:0009889,GO:0009890,GO:0009892,GO:0009987,GO:0010033,GO:0010243,GO:0010468,GO:0010498,GO:0010556,GO:0010558,GO:0010605,GO:0010620,GO:0010629,GO:0012505,GO:0016020,GO:0016043,GO:0016458,GO:0016567,GO:0016740,GO:0019219,GO:0019222,GO:0019538,GO:0019787,GO:0019899,GO:0019941,GO:0030163,GO:0030433,GO:0030466,GO:0031323,GO:0031324,GO:0031326,GO:0031327,GO:0031505,GO:0031625,GO:0031984,GO:0032446,GO:0032991,GO:0033554,GO:0034976,GO:0036211,GO:0036369,GO:0036503,GO:0040029,GO:0042175,GO:0042221,GO:0043161,GO:0043170,GO:0043226,GO:0043227,GO:0043229,GO:0043231,GO:0043412,GO:0043632,GO:0044237,GO:0044238,GO:0044248,GO:0044257,GO:0044260,GO:0044265,GO:0044267,GO:0044389,GO:0044422,GO:0044424,GO:0044425,GO:0044432,GO:0044444,GO:0044446,GO:0044464,GO:0045229,GO:0045814,GO:0045892,GO:0045934,GO:0048519,GO:0048523,GO:0050789,GO:0050794,GO:0050896,GO:0051171,GO:0051172,GO:0051252,GO:0051253,GO:0051276,GO:0051603,GO:0051716,GO:0060255,GO:0061630,GO:0061631,GO:0061650,GO:0061659,GO:0065007,GO:0070647,GO:0071554,GO:0071555,GO:0071704,GO:0071840,GO:0071852,GO:0080090,GO:0098796,GO:0098827,GO:0140096,GO:1901564,GO:1901565,GO:1901575,GO:1901698,GO:1902494,GO:1902679,GO:1903506,GO:1903507,GO:1990234,GO:2000112,GO:2000113,GO:2001141	ko:K04555	ko04120,ko04141,ko05012,map04120,map04141,map05012	-	-
Za100_000006F_arrow_0242	4.85737	0.001	0.292	0.831	.	.	-3.033	.	.	.	.	0.967	0.02	No	No	No	No	9850.05	84	.	.	-	-	-	-	-	-	-
Za100_000006F_arrow_0243	8.53993	0.901	0.627	0.804	.	.	-2.713	.	.	.	.	0.006	0.06	No	No	No	No	18251.6	162	PF02284	COX5A	C	Cytochrome c oxidase subunit Va	GO:0003674,GO:0003824,GO:0004129,GO:0005215,GO:0005575,GO:0005622,GO:0005623,GO:0005737,GO:0005739,GO:0005740,GO:0005743,GO:0005746,GO:0005751,GO:0006091,GO:0006119,GO:0006123,GO:0006139,GO:0006163,GO:0006725,GO:0006753,GO:0006793,GO:0006796,GO:0006807,GO:0006810,GO:0006811,GO:0006812,GO:0008150,GO:0008152,GO:0008324,GO:0009055,GO:0009060,GO:0009117,GO:0009123,GO:0009126,GO:0009141,GO:0009144,GO:0009150,GO:0009161,GO:0009167,GO:0009199,GO:0009205,GO:0009259,GO:0009987,GO:0015002,GO:0015075,GO:0015077,GO:0015078,GO:0015318,GO:0015672,GO:0015980,GO:0016020,GO:0016021,GO:0016310,GO:0016491,GO:0016675,GO:0016676,GO:0017144,GO:0019637,GO:0019646,GO:0019693,GO:0019866,GO:0022857,GO:0022890,GO:0022900,GO:0022904,GO:0031090,GO:0031224,GO:0031966,GO:0031967,GO:0031975,GO:0032991,GO:0034220,GO:0034641,GO:0042773,GO:0042775,GO:0043226,GO:0043227,GO:0043229,GO:0043231,GO:0044237,GO:0044238,GO:0044281,GO:0044422,GO:0044424,GO:0044425,GO:0044429,GO:0044444,GO:0044446,GO:0044455,GO:0044464,GO:0045277,GO:0045333,GO:0046034,GO:0046483,GO:0051179,GO:0051234,GO:0055085,GO:0055086,GO:0055114,GO:0070069,GO:0070469,GO:0071704,GO:0072521,GO:0098655,GO:0098660,GO:0098662,GO:0098796,GO:0098798,GO:0098800,GO:0098803,GO:1901135,GO:1901360,GO:1901564,GO:1902600	ko:K02264	ko00190,ko01100,ko04260,ko04714,ko04932,ko05010,ko05012,ko05016,map00190,map01100,map04260,map04714,map04932,map05010,map05012,map05016	M00154	-
Za100_000006F_arrow_0244	4.04433	0.999	0.214	.	.	0.754	1.259	.	.	.	.	0.215	0.78	Yes	Yes	No	No	15419.9	158	.	.	-	-	-	-	-	-	-
Za100_000006F_arrow_0245	1.1649	1	0.959	0.504	0.79	.	3.193	.	.	.	.	0.939	0.58	Yes	Yes	No	No	9286.51	86	.	.	-	-	-	-	-	-	-
Za100_000006F_arrow_0246	9.20683	0.997	0.389	0.895	.	.	-3.123	.	.	.	.	0.99	0.42	No	No	No	No	9741.74	93	.	.	-	-	-	-	-	-	-
Za100_000006F_arrow_0247	6.54662	0	0.015	0.702	.	.	-3.164	.	.	.	.	0.134	0.01	No	No	No	No	39511.9	362	.	.	-	-	-	-	-	-	-
Za100_000006F_arrow_0248	3.0662	1	0.826	0.502	0.816	.	-0.009	.	.	.	.	0.622	0.49	No	No	No	No	15364.7	141	PF04828	GFA	S	Glutathione-dependent formaldehyde-activating enzyme	-	-	-	-	-
Za100_000006F_arrow_0249	4.33543	0	0.009	.	.	0.988	-3.206	.	.	.	.	0.353	0	No	No	No	Yes	107526	960	PF07690	MFS_1	G	Major Facilitator Superfamily	-	-	-	-	-
Za100_000006F_arrow_0250	7.37962	0.05	0.335	0.535	.	.	-3.052	.	.	.	.	0.304	0.04	No	No	No	No	26549.5	229	.	.	-	-	-	-	-	-	-
Za100_000006F_arrow_0251	2.06626	0.676	0.065	.	.	0.58	-1.803	.	.	.	.	0.378	0.27	No	No	No	No	22193.9	210	.	.	-	-	-	-	-	-	-
Za100_000006F_arrow_0252	5.03897	0.153	0.31	0.782	.	.	-3.355	.	.	.	.	0.603	0.03	No	No	No	No	29349.3	262	.	.	A	WW domain protein	GO:0000375,GO:0000377,GO:0000398,GO:0005575,GO:0005622,GO:0005623,GO:0005634,GO:0005681,GO:0005684,GO:0006139,GO:0006396,GO:0006397,GO:0006725,GO:0006807,GO:0008150,GO:0008152,GO:0008380,GO:0009987,GO:0010467,GO:0016070,GO:0016071,GO:0032991,GO:0034641,GO:0043170,GO:0043226,GO:0043227,GO:0043229,GO:0043231,GO:0044237,GO:0044238,GO:0044422,GO:0044424,GO:0044428,GO:0044446,GO:0044464,GO:0045292,GO:0046483,GO:0071704,GO:0090304,GO:1901360,GO:1990904	-	-	-	-
Za100_000006F_arrow_0253	3.20854	0	0.01	0.676	.	.	-3.357	.	.	.	.	0.95	0.01	No	No	No	No	72101.5	655	PF12253	CAF1A	B	Chromatin assembly factor 1 subunit A	-	ko:K10750	-	-	-
Za100_000006F_arrow_0254	0.966454	0	0.022	.	.	0.587	-3.18	.	.	.	.	0.987	0.05	No	No	No	No	46789.2	421	PF04406	TP6A_N	L	Type IIB DNA topoisomerase	GO:0000003,GO:0000166,GO:0000228,GO:0000280,GO:0000706,GO:0000729,GO:0003674,GO:0003676,GO:0003677,GO:0003682,GO:0003824,GO:0003916,GO:0003918,GO:0004518,GO:0004519,GO:0004520,GO:0004536,GO:0005488,GO:0005524,GO:0005575,GO:0005622,GO:0005623,GO:0005634,GO:0005694,GO:0006139,GO:0006259,GO:0006281,GO:0006302,GO:0006310,GO:0006725,GO:0006807,GO:0006950,GO:0006974,GO:0006996,GO:0007049,GO:0007059,GO:0007127,GO:0007131,GO:0008094,GO:0008144,GO:0008150,GO:0008152,GO:0008608,GO:0009987,GO:0016043,GO:0016462,GO:0016787,GO:0016788,GO:0016817,GO:0016818,GO:0016853,GO:0016887,GO:0016889,GO:0016894,GO:0017076,GO:0017111,GO:0022402,GO:0022414,GO:0030554,GO:0031619,GO:0031974,GO:0031981,GO:0032553,GO:0032555,GO:0032559,GO:0033554,GO:0034641,GO:0035639,GO:0035825,GO:0035861,GO:0036094,GO:0042138,GO:0042623,GO:0043060,GO:0043167,GO:0043168,GO:0043170,GO:0043226,GO:0043227,GO:0043228,GO:0043229,GO:0043231,GO:0043232,GO:0043233,GO:0044237,GO:0044238,GO:0044260,GO:0044422,GO:0044424,GO:0044427,GO:0044428,GO:0044446,GO:0044464,GO:0045027,GO:0045132,GO:0045143,GO:0046483,GO:0048285,GO:0050000,GO:0050896,GO:0051179,GO:0051234,GO:0051303,GO:0051310,GO:0051311,GO:0051316,GO:0051321,GO:0051455,GO:0051640,GO:0051641,GO:0051649,GO:0051656,GO:0051716,GO:0061505,GO:0061982,GO:0070013,GO:0071704,GO:0071840,GO:0090304,GO:0090305,GO:0090734,GO:0097159,GO:0097367,GO:0098813,GO:0140013,GO:0140097,GO:1901265,GO:1901360,GO:1901363,GO:1903046	ko:K10878	ko04113,map04113	-	-
Za100_000006F_arrow_0255	5.17069	0.041	0.258	0.718	.	.	-2.798	.	.	.	.	0.017	0.05	Yes	Yes	Yes	No	30556.2	273	PF01121	CoaE	H	Dephospho-CoA kinase	GO:0000166,GO:0003674,GO:0003824,GO:0004140,GO:0005488,GO:0005524,GO:0005575,GO:0005622,GO:0005623,GO:0005634,GO:0005635,GO:0005737,GO:0005739,GO:0005783,GO:0005811,GO:0005829,GO:0006139,GO:0006163,GO:0006164,GO:0006725,GO:0006732,GO:0006753,GO:0006793,GO:0006796,GO:0006807,GO:0008144,GO:0008150,GO:0008152,GO:0009058,GO:0009108,GO:0009117,GO:0009150,GO:0009152,GO:0009165,GO:0009259,GO:0009260,GO:0009987,GO:0012505,GO:0015936,GO:0015937,GO:0016301,GO:0016310,GO:0016740,GO:0016772,GO:0016773,GO:0017076,GO:0018130,GO:0019438,GO:0019637,GO:0019693,GO:0030554,GO:0031967,GO:0031975,GO:0032553,GO:0032555,GO:0032559,GO:0032991,GO:0033865,GO:0033866,GO:0033875,GO:0034030,GO:0034032,GO:0034033,GO:0034641,GO:0034654,GO:0035639,GO:0036094,GO:0043167,GO:0043168,GO:0043226,GO:0043227,GO:0043228,GO:0043229,GO:0043231,GO:0043232,GO:0044237,GO:0044238,GO:0044249,GO:0044271,GO:0044281,GO:0044422,GO:0044424,GO:0044428,GO:0044444,GO:0044446,GO:0044464,GO:0046390,GO:0046483,GO:0051186,GO:0051188,GO:0055086,GO:0071704,GO:0072521,GO:0072522,GO:0090407,GO:0097159,GO:0097367,GO:1901135,GO:1901137,GO:1901265,GO:1901293,GO:1901360,GO:1901362,GO:1901363,GO:1901564,GO:1901566,GO:1901576,GO:1990143	ko:K00859	ko00770,ko01100,map00770,map01100	M00120	-
Za100_000006F_arrow_0256	3.67232	0	0.012	0.581	.	.	-2.943	.	.	.	.	0.514	0.04	No	No	No	No	75880.1	684	.	.	-	-	-	-	-	-	-
Za100_000006F_arrow_0257	4.80771	0	0.009	.	.	0.987	-2.949	MoCDIP6	.	.	.	0.905	0.03	No	No	No	No	65368.7	592	PF12937	F-box-like	S	F-box-like	-	-	-	-	-
Za100_000006F_arrow_0258	3.34264	0	0.26	.	.	0.886	-1.491	.	.	.	.	0.878	0.19	No	No	No	No	40738.9	375	PF08313	SCA7	-	-	-	-	-	-	-
Za100_000006F_arrow_0259	0.477574	0.014	0.144	0.551	.	.	-2.202	.	.	.	.	0.423	0.05	No	No	No	No	32048.5	297	.	.	-	-	-	-	-	-	-
Za100_000006F_arrow_0260	7.93908	0	0.025	.	.	0.788	-2.547	.	.	.	.	0.966	0	No	No	No	No	78393	708	PF00006,PF16886,PF02874	ATP-synt_ab,ATP-synt_ab_Xtn,Domain:ATP-synt_ab_N	C	ATPsynthase alpha/beta subunit N-term extension	GO:0000166,GO:0000221,GO:0000322,GO:0000323,GO:0000324,GO:0000329,GO:0003674,GO:0003676,GO:0003723,GO:0003729,GO:0003824,GO:0005215,GO:0005488,GO:0005524,GO:0005575,GO:0005622,GO:0005623,GO:0005737,GO:0005773,GO:0005774,GO:0005829,GO:0005886,GO:0006807,GO:0006810,GO:0006811,GO:0006812,GO:0006873,GO:0006885,GO:0006897,GO:0006950,GO:0006979,GO:0007035,GO:0008144,GO:0008150,GO:0008152,GO:0008324,GO:0009405,GO:0009987,GO:0015075,GO:0015077,GO:0015078,GO:0015318,GO:0015399,GO:0015405,GO:0015672,GO:0015988,GO:0015991,GO:0016020,GO:0016192,GO:0016462,GO:0016469,GO:0016471,GO:0016787,GO:0016817,GO:0016818,GO:0016887,GO:0017076,GO:0017111,GO:0019538,GO:0019725,GO:0019829,GO:0022804,GO:0022853,GO:0022857,GO:0022890,GO:0030003,GO:0030004,GO:0030554,GO:0030641,GO:0031090,GO:0032553,GO:0032555,GO:0032559,GO:0032991,GO:0033176,GO:0033178,GO:0033180,GO:0033554,GO:0034220,GO:0034599,GO:0035639,GO:0036094,GO:0036442,GO:0042221,GO:0042592,GO:0042623,GO:0042625,GO:0042626,GO:0043167,GO:0043168,GO:0043170,GO:0043226,GO:0043227,GO:0043229,GO:0043231,GO:0043492,GO:0044237,GO:0044238,GO:0044260,GO:0044267,GO:0044419,GO:0044422,GO:0044424,GO:0044425,GO:0044437,GO:0044444,GO:0044446,GO:0044464,GO:0044769,GO:0045851,GO:0046961,GO:0048878,GO:0050801,GO:0050896,GO:0051179,GO:0051234,GO:0051452,GO:0051453,GO:0051704,GO:0051716,GO:0055067,GO:0055080,GO:0055081,GO:0055082,GO:0055085,GO:0065007,GO:0065008,GO:0070887,GO:0071704,GO:0071944,GO:0080144,GO:0090463,GO:0090464,GO:0090465,GO:0090662,GO:0097159,GO:0097367,GO:0098588,GO:0098655,GO:0098657,GO:0098660,GO:0098662,GO:0098771,GO:0098796,GO:0098805,GO:0098852,GO:0099131,GO:0099132,GO:1901265,GO:1901363,GO:1901564,GO:1902600	ko:K02145	ko00190,ko01100,ko04145,ko04150,ko04721,ko04966,ko05110,ko05120,ko05323,map00190,map01100,map04145,map04150,map04721,map04966,map05110,map05120,map05323	M00160	-
Za100_000006F_arrow_0261	6.46622	0	0.059	.	.	0.6	-1.783	.	.	.	.	0.647	0.01	No	No	No	No	77707.4	698	PF01031,PF00350,PF02212	Dynamin_M,Dynamin_N,Family:GED	U	Belongs to the TRAFAC class dynamin-like GTPase superfamily. Dynamin Fzo YdjA family	GO:0000266,GO:0000322,GO:0000323,GO:0000324,GO:0000329,GO:0003373,GO:0003374,GO:0003674,GO:0003774,GO:0003824,GO:0003924,GO:0005488,GO:0005515,GO:0005575,GO:0005622,GO:0005623,GO:0005737,GO:0005739,GO:0005740,GO:0005741,GO:0005768,GO:0005770,GO:0005773,GO:0005774,GO:0005777,GO:0005829,GO:0005856,GO:0005938,GO:0006605,GO:0006623,GO:0006810,GO:0006886,GO:0006897,GO:0006996,GO:0007005,GO:0007010,GO:0007031,GO:0007034,GO:0008017,GO:0008092,GO:0008104,GO:0008150,GO:0009987,GO:0012505,GO:0015031,GO:0015629,GO:0015631,GO:0015833,GO:0016020,GO:0016043,GO:0016192,GO:0016462,GO:0016559,GO:0016787,GO:0016817,GO:0016818,GO:0017111,GO:0019867,GO:0022607,GO:0030029,GO:0030036,GO:0030479,GO:0030863,GO:0030864,GO:0031090,GO:0031410,GO:0031966,GO:0031967,GO:0031968,GO:0031975,GO:0031982,GO:0032507,GO:0033036,GO:0033365,GO:0034067,GO:0034613,GO:0034622,GO:0042579,GO:0042886,GO:0043226,GO:0043227,GO:0043228,GO:0043229,GO:0043231,GO:0043232,GO:0043933,GO:0044085,GO:0044422,GO:0044424,GO:0044429,GO:0044430,GO:0044437,GO:0044444,GO:0044446,GO:0044448,GO:0044464,GO:0045053,GO:0045184,GO:0045185,GO:0046907,GO:0048285,GO:0051179,GO:0051234,GO:0051235,GO:0051258,GO:0051641,GO:0051649,GO:0051651,GO:0060988,GO:0061024,GO:0061025,GO:0061645,GO:0061791,GO:0065003,GO:0065005,GO:0065007,GO:0065008,GO:0070727,GO:0071702,GO:0071705,GO:0071825,GO:0071840,GO:0071944,GO:0072594,GO:0072665,GO:0072666,GO:0090148,GO:0097708,GO:0098588,GO:0098657,GO:0098805,GO:0098852,GO:0099050,GO:0099568,GO:1990606	ko:K17065	ko04139,ko04214,ko04217,ko04621,ko04668,map04139,map04214,map04217,map04621,map04668	-	-
Za100_000006F_arrow_0262	6.86046	0.934	0.859	0.537	.	.	2.026	.	.	.	.	0.83	0.38	Yes	Yes	Yes	No	23699	214	PF01105	EMP24_GP25L	U	emp24/gp25L/p24 family/GOLD	GO:0005575,GO:0005622,GO:0005623,GO:0005737,GO:0005783,GO:0005798,GO:0006621,GO:0006810,GO:0006886,GO:0006888,GO:0008104,GO:0008150,GO:0009987,GO:0012505,GO:0015031,GO:0015833,GO:0016020,GO:0016021,GO:0016192,GO:0030134,GO:0030135,GO:0031224,GO:0031410,GO:0031982,GO:0032507,GO:0033036,GO:0033365,GO:0034613,GO:0035437,GO:0042886,GO:0043226,GO:0043227,GO:0043229,GO:0043231,GO:0044424,GO:0044425,GO:0044444,GO:0044464,GO:0045184,GO:0045185,GO:0046907,GO:0048193,GO:0051179,GO:0051234,GO:0051235,GO:0051641,GO:0051649,GO:0051651,GO:0065007,GO:0065008,GO:0070727,GO:0070972,GO:0071702,GO:0071705,GO:0072595,GO:0097708	ko:K14825	-	-	-
Za100_000006F_arrow_0263	5.68839	0	0.03	.	.	0.794	-3.346	.	.	.	.	0.963	0.02	No	No	No	No	134691	1176	PF12436,PF14533,PF00443,PF00917	USP7_ICP0_bdg,Family:USP7_C2,Family:UCH,MATH	O	Belongs to the peptidase C19 family	GO:0003674,GO:0003824,GO:0004175,GO:0004843,GO:0005575,GO:0005622,GO:0005623,GO:0005634,GO:0005737,GO:0005777,GO:0005783,GO:0005829,GO:0006282,GO:0006464,GO:0006508,GO:0006807,GO:0008150,GO:0008152,GO:0008233,GO:0008234,GO:0009889,GO:0009890,GO:0009892,GO:0009987,GO:0010556,GO:0010558,GO:0010605,GO:0010992,GO:0010995,GO:0012505,GO:0016043,GO:0016579,GO:0016787,GO:0019219,GO:0019222,GO:0019538,GO:0019725,GO:0019783,GO:0022411,GO:0031323,GO:0031324,GO:0031326,GO:0031327,GO:0032984,GO:0035871,GO:0036211,GO:0036459,GO:0042579,GO:0042592,GO:0043170,GO:0043226,GO:0043227,GO:0043229,GO:0043231,GO:0043412,GO:0043624,GO:0043933,GO:0044237,GO:0044238,GO:0044260,GO:0044267,GO:0044424,GO:0044444,GO:0044464,GO:0045738,GO:0045934,GO:0048519,GO:0048523,GO:0048583,GO:0048585,GO:0050789,GO:0050794,GO:0051052,GO:0051053,GO:0051171,GO:0051172,GO:0051261,GO:0060255,GO:0065007,GO:0065008,GO:0070011,GO:0070536,GO:0070646,GO:0070647,GO:0071704,GO:0071840,GO:0080090,GO:0080134,GO:0080135,GO:0101005,GO:0140096,GO:1901564,GO:1904331,GO:1904332,GO:2000112,GO:2000113,GO:2000278,GO:2000279,GO:2001020,GO:2001021	ko:K11838	ko04068,ko05168,ko05169,ko05203,map04068,map05168,map05169,map05203	-	-
Za100_000006F_arrow_0264	3.01378	0	0.035	.	.	0.762	-3.28	.	.	.	.	0.185	0	No	No	No	No	50003.3	443	PF10436	BCDHK_Adom3	T	Mitochondrial branched-chain alpha-ketoacid dehydrogenase kinase	GO:0003674,GO:0003824,GO:0004672,GO:0004740,GO:0005575,GO:0005622,GO:0005623,GO:0005737,GO:0005739,GO:0006464,GO:0006468,GO:0006793,GO:0006796,GO:0006807,GO:0008150,GO:0008152,GO:0009892,GO:0009987,GO:0015976,GO:0016301,GO:0016310,GO:0016740,GO:0016772,GO:0016773,GO:0018105,GO:0018193,GO:0018209,GO:0019222,GO:0019538,GO:0036211,GO:0043086,GO:0043170,GO:0043226,GO:0043227,GO:0043229,GO:0043231,GO:0043412,GO:0044092,GO:0044237,GO:0044238,GO:0044260,GO:0044267,GO:0044424,GO:0044444,GO:0044464,GO:0048519,GO:0050789,GO:0050790,GO:0051341,GO:0051354,GO:0065007,GO:0065009,GO:0071704,GO:0140096,GO:1901564,GO:1904182,GO:1904183	ko:K16732	-	-	-
Za100_000006F_arrow_0265	3.32268	0.979	0.754	.	.	0.514	-1.317	.	.	.	.	0.021	0.33	No	No	No	No	11700.4	106	.	.	-	-	-	-	-	-	-
Za100_000006F_arrow_0266	2.74501	0.45	0.398	0.553	.	.	-2.6	.	.	.	.	0.837	0.07	No	No	No	No	20329.1	178	.	.	-	-	-	-	-	-	-
Za100_000006F_arrow_0267	4.04184	0	0.037	0.597	.	.	-3.017	.	.	.	.	0.875	0.05	No	No	No	No	41313.6	373	.	.	-	-	-	-	-	-	-
Za100_000006F_arrow_0268	7.09502	0.974	0.468	.	0.635	.	-2.727	.	.	.	.	0.85	0.3	No	Yes	No	Yes	10096.8	92	PF01679	Pmp3	S	Proteolipid membrane potential modulator	-	-	-	-	-
Za100_000006F_arrow_0269	5.71106	0	0.071	0.805	.	.	-2.942	.	.	.	.	0.41	0.02	No	No	No	No	50805	456	PF02213	GYF	S	GYF domain	GO:0000244,GO:0000375,GO:0000377,GO:0000387,GO:0000398,GO:0000785,GO:0003674,GO:0005488,GO:0005515,GO:0005575,GO:0005622,GO:0005623,GO:0005634,GO:0005682,GO:0005694,GO:0006139,GO:0006396,GO:0006397,GO:0006725,GO:0006807,GO:0008150,GO:0008152,GO:0008380,GO:0009987,GO:0010467,GO:0016043,GO:0016070,GO:0016071,GO:0022607,GO:0022613,GO:0022618,GO:0030532,GO:0032991,GO:0034622,GO:0034641,GO:0043170,GO:0043226,GO:0043227,GO:0043228,GO:0043229,GO:0043231,GO:0043232,GO:0043933,GO:0044085,GO:0044237,GO:0044238,GO:0044422,GO:0044424,GO:0044427,GO:0044428,GO:0044446,GO:0044464,GO:0046483,GO:0065003,GO:0071704,GO:0071826,GO:0071840,GO:0090304,GO:0097525,GO:0120114,GO:1901360,GO:1990904	ko:K13099	-	M00354	-
Za100_000006F_arrow_0270	4.98914	0	0.127	.	.	0.672	-3.173	.	.	.	.	0.976	0.21	No	No	No	No	66242.2	603	PF01424,PF00076	R3H,Domain:RRM_1	A	R3H domain	GO:0000075,GO:0000077,GO:0000086,GO:0000278,GO:0003674,GO:0003676,GO:0003723,GO:0003729,GO:0005488,GO:0005575,GO:0005622,GO:0005623,GO:0005634,GO:0005681,GO:0005737,GO:0006950,GO:0006974,GO:0006979,GO:0007049,GO:0008150,GO:0009894,GO:0009987,GO:0010468,GO:0010608,GO:0010610,GO:0019219,GO:0019222,GO:0022402,GO:0031323,GO:0031329,GO:0031570,GO:0032991,GO:0033554,GO:0034599,GO:0042221,GO:0043226,GO:0043227,GO:0043229,GO:0043231,GO:0043487,GO:0043488,GO:0044422,GO:0044424,GO:0044428,GO:0044446,GO:0044464,GO:0044770,GO:0044772,GO:0044839,GO:0045786,GO:0048519,GO:0048523,GO:0050789,GO:0050794,GO:0050896,GO:0051171,GO:0051252,GO:0051716,GO:0051726,GO:0060255,GO:0061013,GO:0065007,GO:0065008,GO:0070887,GO:0071014,GO:0080090,GO:0097159,GO:1901363,GO:1903047,GO:1903311,GO:1990904,GO:2000815	-	-	-	-
Za100_000006F_arrow_0271	4.07692	0	0.114	0.683	.	.	-3.338	.	.	.	.	0.789	0.01	No	No	No	No	48135.9	422	PF04427	Brix	A	Brix	GO:0000027,GO:0000054,GO:0000055,GO:0000460,GO:0000463,GO:0000466,GO:0000470,GO:0003674,GO:0003676,GO:0003723,GO:0005488,GO:0005575,GO:0005622,GO:0005623,GO:0005634,GO:0005730,GO:0005732,GO:0006139,GO:0006364,GO:0006396,GO:0006403,GO:0006405,GO:0006611,GO:0006725,GO:0006807,GO:0006810,GO:0006886,GO:0006913,GO:0006996,GO:0008104,GO:0008150,GO:0008152,GO:0009987,GO:0010467,GO:0015031,GO:0015833,GO:0015931,GO:0016043,GO:0016070,GO:0016072,GO:0019843,GO:0022607,GO:0022613,GO:0022618,GO:0030684,GO:0030687,GO:0031503,GO:0031974,GO:0031981,GO:0032991,GO:0033036,GO:0033750,GO:0034470,GO:0034613,GO:0034622,GO:0034641,GO:0034660,GO:0042134,GO:0042254,GO:0042255,GO:0042273,GO:0042886,GO:0043170,GO:0043226,GO:0043227,GO:0043228,GO:0043229,GO:0043231,GO:0043232,GO:0043233,GO:0043933,GO:0044085,GO:0044237,GO:0044238,GO:0044422,GO:0044424,GO:0044428,GO:0044446,GO:0044464,GO:0045184,GO:0046483,GO:0046907,GO:0050657,GO:0050658,GO:0051168,GO:0051169,GO:0051179,GO:0051234,GO:0051236,GO:0051640,GO:0051641,GO:0051649,GO:0051656,GO:0065003,GO:0070013,GO:0070727,GO:0070925,GO:0071166,GO:0071426,GO:0071428,GO:0071702,GO:0071704,GO:0071705,GO:0071826,GO:0071840,GO:0090304,GO:0097159,GO:1901360,GO:1901363,GO:1990904	ko:K14846	-	-	-
Za100_000006F_arrow_0272	6.15528	0	0.011	0.595	.	.	-2.315	.	.	.	.	0.837	0.01	No	No	No	No	74415.2	658	PF03129	HGTP_anticodon	J	Anticodon binding domain	GO:0000166,GO:0000959,GO:0002181,GO:0003674,GO:0003824,GO:0004812,GO:0004820,GO:0005488,GO:0005515,GO:0005524,GO:0005575,GO:0005622,GO:0005623,GO:0005737,GO:0005739,GO:0006082,GO:0006139,GO:0006351,GO:0006353,GO:0006399,GO:0006412,GO:0006418,GO:0006426,GO:0006518,GO:0006520,GO:0006725,GO:0006753,GO:0006793,GO:0006796,GO:0006807,GO:0008144,GO:0008150,GO:0008152,GO:0009058,GO:0009059,GO:0009117,GO:0009165,GO:0009987,GO:0010467,GO:0015959,GO:0015960,GO:0015965,GO:0015966,GO:0016070,GO:0016874,GO:0016875,GO:0017076,GO:0018130,GO:0019438,GO:0019538,GO:0019637,GO:0019752,GO:0030554,GO:0032543,GO:0032553,GO:0032555,GO:0032559,GO:0032774,GO:0034641,GO:0034645,GO:0034654,GO:0034660,GO:0035639,GO:0036094,GO:0043038,GO:0043039,GO:0043043,GO:0043167,GO:0043168,GO:0043170,GO:0043226,GO:0043227,GO:0043229,GO:0043231,GO:0043436,GO:0043603,GO:0043604,GO:0044237,GO:0044238,GO:0044249,GO:0044260,GO:0044267,GO:0044271,GO:0044281,GO:0044424,GO:0044444,GO:0044464,GO:0046483,GO:0046983,GO:0055086,GO:0070127,GO:0070150,GO:0071704,GO:0090304,GO:0090407,GO:0097159,GO:0097367,GO:0097659,GO:0140053,GO:0140098,GO:0140101,GO:1901265,GO:1901293,GO:1901360,GO:1901362,GO:1901363,GO:1901564,GO:1901566,GO:1901576	ko:K01880	ko00970,map00970	M00359,M00360	-
Za100_000006F_arrow_0273	5.43215	0	0.259	0.665	.	.	-2.983	.	.	.	.	0.963	0.38	No	No	No	No	35554.6	321	PF00125	Histone	K	Core histone H2A/H2B/H3/H4	GO:0000429,GO:0000436,GO:0000981,GO:0000982,GO:0001077,GO:0001228,GO:0003674,GO:0003676,GO:0003677,GO:0003700,GO:0005488,GO:0005575,GO:0005622,GO:0005623,GO:0005634,GO:0005667,GO:0006139,GO:0006351,GO:0006355,GO:0006357,GO:0006366,GO:0006725,GO:0006807,GO:0007154,GO:0007584,GO:0008150,GO:0008152,GO:0009058,GO:0009059,GO:0009605,GO:0009889,GO:0009891,GO:0009893,GO:0009987,GO:0009991,GO:0010467,GO:0010468,GO:0010556,GO:0010557,GO:0010604,GO:0010628,GO:0016070,GO:0016602,GO:0018130,GO:0019219,GO:0019222,GO:0019438,GO:0031323,GO:0031325,GO:0031326,GO:0031328,GO:0031667,GO:0031668,GO:0031669,GO:0031670,GO:0032774,GO:0032991,GO:0034641,GO:0034645,GO:0034654,GO:0042221,GO:0043170,GO:0043226,GO:0043227,GO:0043229,GO:0043231,GO:0043457,GO:0043467,GO:0044237,GO:0044238,GO:0044249,GO:0044260,GO:0044271,GO:0044422,GO:0044424,GO:0044428,GO:0044446,GO:0044464,GO:0044798,GO:0045893,GO:0045935,GO:0045944,GO:0045990,GO:0045991,GO:0046483,GO:0048518,GO:0048522,GO:0050789,GO:0050794,GO:0050896,GO:0051171,GO:0051173,GO:0051252,GO:0051254,GO:0051716,GO:0060255,GO:0065007,GO:0070887,GO:0071496,GO:0071704,GO:0080090,GO:0090304,GO:0090575,GO:0097159,GO:0097659,GO:0140110,GO:1901360,GO:1901362,GO:1901363,GO:1901576,GO:1902680,GO:1903506,GO:1903508,GO:2000112,GO:2001141	ko:K08066	ko04612,ko05152,map04612,map05152	-	-
Za100_000006F_arrow_0274	10.2768	0.206	0.486	0.564	.	.	-0.575	.	.	.	.	0.087	0.4	No	No	No	No	35093.5	334	PF02866,PF00056	Ldh_1_C,Domain:Ldh_1_N	C	lactate/malate dehydrogenase, NAD binding domain	-	ko:K00026	ko00020,ko00270,ko00620,ko00630,ko00710,ko01100,ko01110,ko01120,ko01130,ko01200,map00020,map00270,map00620,map00630,map00710,map01100,map01110,map01120,map01130,map01200	M00009,M00011,M00012,M00168,M00171	-
Za100_000006F_arrow_0275	4.45852	0.585	0.55	.	.	0.542	-2.104	.	.	.	.	0.184	0.44	No	No	No	No	29586.6	275	PF04051	TRAPP	U	Transport protein particle (TRAPP) component	GO:0000045,GO:0000407,GO:0005575,GO:0005622,GO:0005623,GO:0005737,GO:0005768,GO:0005793,GO:0005794,GO:0005801,GO:0005802,GO:0005829,GO:0006810,GO:0006886,GO:0006888,GO:0006914,GO:0006996,GO:0007033,GO:0008104,GO:0008150,GO:0008152,GO:0009056,GO:0009893,GO:0009894,GO:0009896,GO:0009987,GO:0010506,GO:0010508,GO:0012505,GO:0015031,GO:0015833,GO:0016043,GO:0016192,GO:0016236,GO:0016239,GO:0016241,GO:0019222,GO:0022607,GO:0030008,GO:0031323,GO:0031325,GO:0031329,GO:0031331,GO:0031410,GO:0031503,GO:0031982,GO:0031984,GO:0032991,GO:0033036,GO:0034497,GO:0034613,GO:0034629,GO:0042886,GO:0043226,GO:0043227,GO:0043229,GO:0043231,GO:0044085,GO:0044237,GO:0044248,GO:0044422,GO:0044424,GO:0044431,GO:0044433,GO:0044440,GO:0044444,GO:0044446,GO:0044464,GO:0045184,GO:0046907,GO:0048193,GO:0048518,GO:0048522,GO:0050789,GO:0050794,GO:0051179,GO:0051234,GO:0051641,GO:0051649,GO:0061919,GO:0065007,GO:0070727,GO:0070925,GO:0071702,GO:0071705,GO:0071840,GO:0097708,GO:0098791,GO:0099023,GO:1905037,GO:1990070,GO:1990071,GO:1990072	ko:K04706,ko:K20304	ko04120,ko04630,ko05160,map04120,map04630,map05160	-	-
Za100_000006F_arrow_0276	4.3265	0	0.157	.	.	0.821	-3.182	.	.	.	.	0.031	0.11	No	No	No	Yes	36764.1	327	.	.	-	-	-	-	-	-	-
Za100_000006F_arrow_0277	5.08182	0	0.01	.	.	0.958	-1.681	.	.	.	.	0.034	0.08	No	No	No	No	76105.2	712	PF02769,PF00586,PF00288	AIRS_C,Domain:AIRS,GHMP_kinases_N	EF	AIR synthase related protein, N-terminal domain	-	ko:K00872	ko00260,ko01100,ko01110,ko01120,ko01230,map00260,map01100,map01110,map01120,map01230	M00018	-
Za100_000006F_arrow_0278	9.46482	0.001	0.231	.	.	0.654	-2.147	.	.	.	.	0.29	0.55	No	No	Yes	No	37552.9	348	PF12505	DUF3712	S	Protein of unknown function (DUF3712)	-	-	-	-	-
Za100_000006F_arrow_0279	4.76413	0.015	0.444	.	0.501	.	-3.026	.	.	.	.	0.884	0.38	No	No	No	Yes	29266.6	264	PF06966	DUF1295	S	Protein of unknown function (DUF1295)	-	-	-	-	-
Za100_000006F_arrow_0280	3.34859	0.957	0.662	0.945	.	.	-3.048	.	.	.	.	0.059	0.26	No	No	No	No	19160.5	172	.	.	-	-	-	-	-	-	-
Za100_000006F_arrow_0281	4.94951	0	0.031	0.528	.	.	-3.122	.	.	.	.	0.01	0.01	No	No	No	No	66350.7	589	PF10513	EPL1	K	Enhancer of polycomb-like protein	GO:0000123,GO:0000228,GO:0000785,GO:0000790,GO:0005575,GO:0005622,GO:0005623,GO:0005634,GO:0005654,GO:0005694,GO:0006139,GO:0006259,GO:0006281,GO:0006325,GO:0006355,GO:0006357,GO:0006464,GO:0006473,GO:0006475,GO:0006725,GO:0006807,GO:0006950,GO:0006974,GO:0006996,GO:0008150,GO:0008152,GO:0009889,GO:0009893,GO:0009894,GO:0009896,GO:0009987,GO:0010468,GO:0010506,GO:0010508,GO:0010556,GO:0016043,GO:0016239,GO:0016241,GO:0016569,GO:0016570,GO:0016573,GO:0018193,GO:0018205,GO:0018393,GO:0018394,GO:0019219,GO:0019222,GO:0019538,GO:0031248,GO:0031323,GO:0031325,GO:0031326,GO:0031329,GO:0031331,GO:0031974,GO:0031981,GO:0032777,GO:0032991,GO:0033554,GO:0034641,GO:0035267,GO:0036211,GO:0043170,GO:0043189,GO:0043226,GO:0043227,GO:0043228,GO:0043229,GO:0043231,GO:0043232,GO:0043233,GO:0043412,GO:0043543,GO:0043967,GO:0044237,GO:0044238,GO:0044260,GO:0044267,GO:0044422,GO:0044424,GO:0044427,GO:0044428,GO:0044446,GO:0044451,GO:0044454,GO:0044464,GO:0046483,GO:0048518,GO:0048522,GO:0050789,GO:0050794,GO:0050896,GO:0051171,GO:0051252,GO:0051276,GO:0051716,GO:0060255,GO:0065007,GO:0070013,GO:0071704,GO:0071840,GO:0080090,GO:0090304,GO:1901360,GO:1901564,GO:1902493,GO:1902494,GO:1902562,GO:1903506,GO:1990234,GO:2000112,GO:2001141	ko:K11322	-	-	-
Za100_000006F_arrow_0282	2.94717	0	0.01	0.7	.	.	-2.527	.	.	.	.	0.987	0.01	No	No	No	No	50406.6	454	PF00856	SET	S	SET (Su(var)3-9, Enhancer-of-zeste, Trithorax) domain	GO:0003674,GO:0003824,GO:0005575,GO:0005622,GO:0005623,GO:0005634,GO:0006417,GO:0006464,GO:0006479,GO:0006807,GO:0006950,GO:0008150,GO:0008152,GO:0008168,GO:0008170,GO:0008213,GO:0008276,GO:0008757,GO:0009889,GO:0009987,GO:0010468,GO:0010556,GO:0010608,GO:0016278,GO:0016279,GO:0016740,GO:0016741,GO:0018022,GO:0018026,GO:0018193,GO:0018205,GO:0019222,GO:0019538,GO:0031323,GO:0031326,GO:0032259,GO:0032268,GO:0033554,GO:0034248,GO:0036211,GO:0043170,GO:0043226,GO:0043227,GO:0043229,GO:0043231,GO:0043412,GO:0043414,GO:0043555,GO:0044237,GO:0044238,GO:0044260,GO:0044267,GO:0044424,GO:0044464,GO:0050789,GO:0050794,GO:0050896,GO:0051171,GO:0051246,GO:0051716,GO:0060255,GO:0065007,GO:0071704,GO:0080090,GO:0140096,GO:1901564,GO:1990497,GO:2000112,GO:2000765	ko:K05302	-	-	-
Za100_000006F_arrow_0283	5.39126	0.035	0.216	0.706	.	.	-3.346	.	.	.	.	0.046	0.1	No	No	No	No	31212.2	274	PF13649	Methyltransf_25	S	Methyltransferase domain	GO:0008150,GO:0008152,GO:0009058,GO:0019748,GO:0044550,GO:0071704,GO:1900558,GO:1900560,GO:1900561,GO:1900563,GO:1901576	-	-	-	-
Za100_000006F_arrow_0284	7.90042	0.003	0.332	0.523	.	.	-1.236	.	.	.	.	0.362	0.31	No	No	No	No	35149.4	323	PF05368	NmrA	S	NAD(P)H-binding	-	-	-	-	-
Za100_000006F_arrow_0285	1.20056	0.774	0.575	.	.	0.833	-3.109	.	.	.	.	0.86	0.03	No	No	No	Yes	26704.2	242	.	.	-	-	-	-	-	-	-
Za100_000006F_arrow_0286	0	0.342	0.718	0.987	.	.	-2.743	.	.	.	.	0.029	0.18	No	No	No	No	17943.7	156	.	.	-	-	-	-	-	-	-
Za100_000006F_arrow_0287	3.36682	0.853	0.427	0.897	.	.	-3.338	.	.	.	.	0.575	0.13	No	No	No	No	13995	123	.	.	-	-	-	-	-	-	-
Za100_000006F_arrow_0288	6.35718	0	0.01	.	.	0.891	0.325	.	.	.	.	0.031	0.29	Yes	Yes	No	No	67484.1	634	.	.	-	-	-	-	-	-	-
Za100_000006F_arrow_0289	7.71278	0.009	0.517	.	.	0.765	-2.181	.	.	.	.	0.818	0.08	No	No	No	No	37466.2	347	PF03060	NMO	E	Nitronate monooxygenase	-	-	-	-	-
Za100_000006F_arrow_0290	7.85366	0.587	0.767	.	.	0.753	-2.443	.	.	.	.	0.744	0.26	No	No	No	No	25263.5	234	.	.	-	-	-	-	-	-	-
Za100_000006F_arrow_0291	0.683359	0	0.068	0.739	.	.	-2.521	.	.	.	.	0.187	0.13	No	No	No	No	20926.2	186	.	.	-	-	-	-	-	-	-
Za100_000006F_arrow_0292	1.48783	0	0.143	0.756	.	.	-2.627	.	.	.	.	0.224	0.34	No	No	No	No	9947.42	84	.	.	-	-	-	-	-	-	-
Za100_000006F_arrow_0293	7.11441	0.001	0.238	0.831	.	.	-2.669	.	.	.	.	0.347	0.05	No	No	No	No	6648.52	60	.	.	C	2Fe-2S iron-sulfur cluster binding domain	GO:0003674,GO:0003824,GO:0005575,GO:0005622,GO:0005623,GO:0005737,GO:0005739,GO:0005759,GO:0006725,GO:0006732,GO:0006733,GO:0006743,GO:0006744,GO:0006778,GO:0006779,GO:0006783,GO:0006784,GO:0006790,GO:0006807,GO:0008150,GO:0008152,GO:0009058,GO:0009108,GO:0009987,GO:0016043,GO:0016226,GO:0016491,GO:0016651,GO:0016653,GO:0018130,GO:0019438,GO:0022607,GO:0031163,GO:0031974,GO:0033013,GO:0033014,GO:0034641,GO:0042168,GO:0042180,GO:0042181,GO:0042440,GO:0043226,GO:0043227,GO:0043229,GO:0043231,GO:0043233,GO:0044085,GO:0044237,GO:0044249,GO:0044271,GO:0044281,GO:0044283,GO:0044422,GO:0044424,GO:0044429,GO:0044444,GO:0044446,GO:0044464,GO:0046148,GO:0046160,GO:0046483,GO:0051186,GO:0051188,GO:0055114,GO:0070013,GO:0071704,GO:0071840,GO:1901360,GO:1901362,GO:1901564,GO:1901566,GO:1901576,GO:1901661,GO:1901663	ko:K22071	-	-	-
Za100_000006F_arrow_0294	5.34693	0	0.009	.	.	0.935	-2.263	.	.	.	.	0.97	0.44	No	No	Yes	No	53188.7	492	.	.	U	mitochondrial fusion	GO:0000002,GO:0003674,GO:0005215,GO:0005575,GO:0005622,GO:0005623,GO:0005737,GO:0005739,GO:0005740,GO:0005741,GO:0005743,GO:0006810,GO:0006839,GO:0006996,GO:0007005,GO:0007006,GO:0007008,GO:0008053,GO:0008150,GO:0009987,GO:0016020,GO:0016021,GO:0016043,GO:0019866,GO:0019867,GO:0022857,GO:0031090,GO:0031224,GO:0031300,GO:0031301,GO:0031306,GO:0031307,GO:0031966,GO:0031967,GO:0031968,GO:0031975,GO:0032592,GO:0043226,GO:0043227,GO:0043229,GO:0043231,GO:0044422,GO:0044424,GO:0044425,GO:0044429,GO:0044444,GO:0044446,GO:0044455,GO:0044464,GO:0048284,GO:0051179,GO:0051234,GO:0055085,GO:0061024,GO:0061025,GO:0071840,GO:0090174,GO:0098573,GO:0098588,GO:0098805,GO:1990613,GO:1990626	ko:K17967	-	-	-
Za100_000006F_arrow_0295	4.11843	0	0.062	.	.	0.954	-3.346	MoHTR1,PIIN_08944,MoHTR2	.	.	.	0.94	0.03	No	No	No	No	107288	954	PF04082,PF00172,PF00096	Fungal_trans,Domain:Zn_clus,Domain:zf-C2H2	S	Fungal specific transcription factor domain	-	-	-	-	-
Za100_000006F_arrow_0296	3.73183	0	0.024	.	.	0.859	-3.174	.	.	.	.	0.627	0.08	No	No	No	No	101460	923	.	.	-	-	-	-	-	-	-
Za100_000006F_arrow_0297	5.69637	0.798	0.729	.	.	0.595	-2.376	.	.	.	.	0.984	0.28	No	No	No	No	18702.5	168	PF04099	Sybindin	U	Sybindin-like family	GO:0003674,GO:0005085,GO:0005088,GO:0005488,GO:0005515,GO:0005575,GO:0005622,GO:0005623,GO:0005737,GO:0005794,GO:0005801,GO:0006810,GO:0006886,GO:0006888,GO:0008104,GO:0008150,GO:0012505,GO:0015031,GO:0015833,GO:0016192,GO:0017016,GO:0017112,GO:0017137,GO:0019899,GO:0030008,GO:0031267,GO:0032991,GO:0033036,GO:0034613,GO:0042886,GO:0043226,GO:0043227,GO:0043229,GO:0043231,GO:0044422,GO:0044424,GO:0044431,GO:0044444,GO:0044446,GO:0044464,GO:0045184,GO:0046907,GO:0048193,GO:0051020,GO:0051179,GO:0051234,GO:0051641,GO:0051649,GO:0065007,GO:0065009,GO:0070727,GO:0071702,GO:0071705,GO:0098772,GO:0099023	ko:K20300	-	-	-
Za100_000006F_arrow_0298	5.25676	0	0.047	.	.	0.711	-2.965	PiCRN8	.	.	.	0.078	0.03	No	No	No	No	91423.3	825	PF00069	Pkinase	T	Kinase-like	-	ko:K07359,ko:K21157	ko04138,ko04140,ko04152,ko04211,ko04920,ko04921,ko05034,map04138,map04140,map04152,map04211,map04920,map04921,map05034	-	-
Za100_000006F_arrow_0299	3.84147	0	0.09	0.687	.	.	-3.346	.	.	.	.	0.048	0	No	No	No	No	52879.9	470	.	.	-	-	-	-	-	-	-
Za100_000006F_arrow_0300	0.440803	1	0.962	0.561	0.972	.	3.091	.	.	.	.	0.947	0.73	Yes	Yes	No	No	13596	124	.	.	-	-	-	-	-	-	-
Za100_000006F_arrow_0301	1.68377	0.911	0.255	.	.	0.711	-2.88	.	.	.	.	0.917	0.28	No	No	No	Yes	8996.59	83	.	.	U	Major Facilitator Superfamily	-	-	-	-	-
Za100_000006F_arrow_0302	7.08378	0.005	0.417	0.542	.	.	-2.919	.	.	.	.	0.111	0.11	No	No	Yes	No	36312.5	335	PF04190	GET4	S	Protein of unknown function (DUF410)	GO:0005575,GO:0005622,GO:0005623,GO:0005737,GO:0005829,GO:0006605,GO:0006612,GO:0006620,GO:0006810,GO:0006886,GO:0006996,GO:0007029,GO:0008104,GO:0008150,GO:0009987,GO:0010256,GO:0015031,GO:0015833,GO:0016043,GO:0032991,GO:0033036,GO:0033365,GO:0034613,GO:0042886,GO:0044424,GO:0044444,GO:0044445,GO:0044464,GO:0045047,GO:0045048,GO:0045184,GO:0046907,GO:0051179,GO:0051205,GO:0051234,GO:0051641,GO:0051649,GO:0061024,GO:0070727,GO:0070972,GO:0071702,GO:0071705,GO:0071818,GO:0071840,GO:0072379,GO:0072380,GO:0072594,GO:0072599,GO:0072657,GO:0090150	-	-	-	-
Za100_000006F_arrow_0303	7.07154	0.999	0.896	0.81	.	.	-1.318	.	.	.	.	0.976	0.46	No	No	No	No	13348.2	118	PF12678	zf-rbx1	O	Anaphase-promoting complex subunit 11 RING-H2 finger	GO:0000082,GO:0000151,GO:0000152,GO:0000278,GO:0003674,GO:0003824,GO:0004842,GO:0005488,GO:0005515,GO:0005575,GO:0005622,GO:0005623,GO:0005634,GO:0005654,GO:0005737,GO:0006464,GO:0006508,GO:0006511,GO:0006807,GO:0007049,GO:0008150,GO:0008152,GO:0008270,GO:0009056,GO:0009057,GO:0009987,GO:0010498,GO:0016567,GO:0016740,GO:0019005,GO:0019538,GO:0019787,GO:0019788,GO:0019941,GO:0022402,GO:0030163,GO:0030674,GO:0031146,GO:0031461,GO:0031462,GO:0031463,GO:0031465,GO:0031467,GO:0031974,GO:0031981,GO:0032446,GO:0032991,GO:0034708,GO:0035097,GO:0035361,GO:0036211,GO:0043161,GO:0043167,GO:0043169,GO:0043170,GO:0043224,GO:0043226,GO:0043227,GO:0043229,GO:0043231,GO:0043233,GO:0043412,GO:0043494,GO:0043632,GO:0044237,GO:0044238,GO:0044248,GO:0044257,GO:0044260,GO:0044265,GO:0044267,GO:0044422,GO:0044424,GO:0044428,GO:0044446,GO:0044451,GO:0044464,GO:0044770,GO:0044772,GO:0044843,GO:0045116,GO:0046872,GO:0046914,GO:0051603,GO:0060090,GO:0061630,GO:0061659,GO:0070013,GO:0070647,GO:0071704,GO:0080008,GO:0097602,GO:0140096,GO:1901564,GO:1901565,GO:1901575,GO:1902494,GO:1903047,GO:1990234	ko:K03868	ko03420,ko04066,ko04110,ko04111,ko04114,ko04120,ko04141,ko04310,ko04341,ko04350,ko04710,ko05200,ko05211,map03420,map04066,map04110,map04111,map04114,map04120,map04141,map04310,map04341,map04350,map04710,map05200,map05211	M00379,M00380,M00381,M00382,M00383,M00384,M00385,M00386,M00387,M00407,M00411	-
Za100_000006F_arrow_0304	8.24618	0.697	0.482	0.614	.	.	-3.043	.	.	.	.	0.795	0.32	No	No	No	Yes	11592.4	104	PF06645	SPC12	U	Microsomal signal peptidase 12 kDa subunit (SPC12)	-	ko:K12946	ko03060,map03060	-	-
Za100_000006F_arrow_0305	6.28557	0	0.046	.	.	0.906	-3.363	.	.	.	.	0.166	0	No	No	No	Yes	75149	667	PF01544	CorA	P	CorA-like Mg2+ transporter protein	-	ko:K16073	-	-	-
Za100_000006F_arrow_0306	5.84881	0	0.162	.	.	0.515	-3.346	.	.	.	.	0.011	0.08	No	No	No	No	42504.3	375	.	.	S	3-hydroxyacyl-[acyl-carrier-protein] dehydratase activity	-	-	-	-	-
Za100_000006F_arrow_0307	3.80265	0	0.245	.	.	0.93	-0.646	.	.	.	.	0.697	0.21	No	No	No	No	39077.8	357	PF00800,PF01842	PDT,ACT	E	Prephenate dehydratase	GO:0003674,GO:0003824,GO:0004664,GO:0005575,GO:0005622,GO:0005623,GO:0005737,GO:0006082,GO:0006520,GO:0006558,GO:0006725,GO:0006807,GO:0008150,GO:0008152,GO:0008652,GO:0009058,GO:0009072,GO:0009073,GO:0009094,GO:0009095,GO:0009987,GO:0016053,GO:0016829,GO:0016835,GO:0016836,GO:0017144,GO:0019438,GO:0019752,GO:0043436,GO:0044237,GO:0044238,GO:0044249,GO:0044281,GO:0044283,GO:0044424,GO:0044464,GO:0046394,GO:0071704,GO:1901360,GO:1901362,GO:1901564,GO:1901566,GO:1901576,GO:1901605,GO:1901607,GO:1902221,GO:1902223	ko:K04518	ko00400,ko01100,ko01110,ko01130,ko01230,map00400,map01100,map01110,map01130,map01230	M00024	-
Za100_000006F_arrow_0308	6.82325	0	0.096	0.8	.	.	-1.886	.	.	.	.	0.352	0.09	No	No	No	No	48733.2	434	PF03464,PF03465,PF03463	eRF1_2,Domain:eRF1_3,Domain:eRF1_1	J	eRF1_1	GO:0002181,GO:0002184,GO:0003674,GO:0003676,GO:0003723,GO:0003729,GO:0003747,GO:0005488,GO:0005515,GO:0005575,GO:0005622,GO:0005623,GO:0005737,GO:0006139,GO:0006351,GO:0006353,GO:0006412,GO:0006415,GO:0006518,GO:0006725,GO:0006807,GO:0008022,GO:0008079,GO:0008135,GO:0008150,GO:0008152,GO:0009058,GO:0009059,GO:0009987,GO:0010467,GO:0010494,GO:0016043,GO:0016070,GO:0016149,GO:0018130,GO:0018444,GO:0019438,GO:0019538,GO:0022411,GO:0032774,GO:0032984,GO:0032991,GO:0034641,GO:0034645,GO:0034654,GO:0035770,GO:0036464,GO:0043043,GO:0043170,GO:0043226,GO:0043228,GO:0043229,GO:0043232,GO:0043603,GO:0043604,GO:0043624,GO:0043933,GO:0044237,GO:0044238,GO:0044249,GO:0044260,GO:0044267,GO:0044271,GO:0044424,GO:0044444,GO:0044464,GO:0046483,GO:0071704,GO:0071840,GO:0090304,GO:0097159,GO:0097659,GO:1901360,GO:1901362,GO:1901363,GO:1901564,GO:1901566,GO:1901576,GO:1990825,GO:1990904	ko:K03265	ko03015,map03015	-	-
Za100_000006F_arrow_0309	5.07405	0	0.01	.	.	0.985	-3.213	.	.	.	.	0.671	0.09	No	No	No	Yes	73070.6	670	PF01490	Aa_trans	E	Transmembrane amino acid transporter protein	GO:0000322,GO:0000323,GO:0000324,GO:0000329,GO:0003333,GO:0003674,GO:0005215,GO:0005302,GO:0005342,GO:0005575,GO:0005622,GO:0005623,GO:0005737,GO:0005773,GO:0005774,GO:0006810,GO:0006811,GO:0006812,GO:0006820,GO:0006855,GO:0006865,GO:0006868,GO:0007034,GO:0008150,GO:0008324,GO:0008509,GO:0008514,GO:0015075,GO:0015171,GO:0015173,GO:0015175,GO:0015179,GO:0015186,GO:0015188,GO:0015238,GO:0015318,GO:0015658,GO:0015711,GO:0015801,GO:0015803,GO:0015804,GO:0015807,GO:0015824,GO:0015828,GO:0015849,GO:0015893,GO:0016020,GO:0016021,GO:0022857,GO:0031090,GO:0031224,GO:0034220,GO:0042221,GO:0042493,GO:0043226,GO:0043227,GO:0043229,GO:0043231,GO:0044422,GO:0044424,GO:0044425,GO:0044437,GO:0044444,GO:0044446,GO:0044464,GO:0046942,GO:0046943,GO:0050896,GO:0051179,GO:0051234,GO:0055085,GO:0071702,GO:0071705,GO:0098588,GO:0098655,GO:0098656,GO:0098805,GO:0098852,GO:1902475,GO:1903825,GO:1905039	ko:K15015	ko04721,ko04723,ko04727,ko05032,ko05033,map04721,map04723,map04727,map05032,map05033	-	-
Za100_000006F_arrow_0310	7.00416	0.99	0.603	0.9	.	.	-1.744	.	.	.	.	0.801	0.29	No	No	No	No	14774.4	139	PF00125,PF16211	Histone,Histone_H2A_C	B	Belongs to the histone H2A family	GO:0000228,GO:0000785,GO:0000786,GO:0000788,GO:0000790,GO:0000812,GO:0000956,GO:0001672,GO:0003674,GO:0003676,GO:0003677,GO:0003682,GO:0005488,GO:0005575,GO:0005622,GO:0005623,GO:0005634,GO:0005694,GO:0006139,GO:0006325,GO:0006338,GO:0006342,GO:0006355,GO:0006357,GO:0006401,GO:0006402,GO:0006725,GO:0006807,GO:0006996,GO:0008150,GO:0008152,GO:0009056,GO:0009057,GO:0009889,GO:0009890,GO:0009892,GO:0009987,GO:0010468,GO:0010556,GO:0010558,GO:0010605,GO:0010629,GO:0010639,GO:0010847,GO:0016043,GO:0016070,GO:0016071,GO:0016458,GO:0019219,GO:0019222,GO:0019439,GO:0030466,GO:0031011,GO:0031323,GO:0031324,GO:0031326,GO:0031327,GO:0031333,GO:0031974,GO:0031981,GO:0032991,GO:0032993,GO:0033043,GO:0033044,GO:0033202,GO:0034641,GO:0034655,GO:0034728,GO:0040029,GO:0043044,GO:0043170,GO:0043226,GO:0043227,GO:0043228,GO:0043229,GO:0043231,GO:0043232,GO:0043233,GO:0043254,GO:0043486,GO:0043933,GO:0044087,GO:0044237,GO:0044238,GO:0044248,GO:0044260,GO:0044265,GO:0044270,GO:0044422,GO:0044424,GO:0044427,GO:0044428,GO:0044446,GO:0044454,GO:0044464,GO:0044815,GO:0045798,GO:0045814,GO:0045892,GO:0045934,GO:0046483,GO:0046700,GO:0048519,GO:0048523,GO:0050789,GO:0050794,GO:0051128,GO:0051129,GO:0051171,GO:0051172,GO:0051252,GO:0051253,GO:0051276,GO:0060255,GO:0065007,GO:0070013,GO:0070481,GO:0070603,GO:0071704,GO:0071824,GO:0071840,GO:0080090,GO:0090230,GO:0090304,GO:0097159,GO:0097346,GO:1900049,GO:1900050,GO:1901360,GO:1901361,GO:1901363,GO:1901575,GO:1902275,GO:1902494,GO:1902679,GO:1903097,GO:1903098,GO:1903506,GO:1903507,GO:1904949,GO:1905268,GO:2000112,GO:2000113,GO:2001141,GO:2001251	ko:K11251	ko04217,ko05034,ko05322,map04217,map05034,map05322	-	-
Za100_000006F_arrow_0311	3.35039	0.927	0.638	.	.	0.596	-0.07	.	.	.	.	0.6	0.49	Yes	Yes	Yes	No	17377.8	157	.	.	-	-	-	-	-	-	-
Za100_000006F_arrow_0312	0.11501	0.984	0.391	0.535	.	.	-3.362	.	.	.	.	0.64	0.04	No	No	No	No	18750.8	166	.	.	-	-	-	-	-	-	-
Za100_000006F_arrow_0313	0	0.998	0.541	.	.	0.791	-1.412	.	.	.	.	0.013	0.68	No	No	No	No	15075.1	145	.	.	-	-	-	-	-	-	-
Za100_000006F_arrow_0314	2.9569	0.975	0.639	.	0.771	.	2.398	Mg1LysM,MgxLysM,Mg3LysM,CfEcp6,RiSLM,MoSlp1,RsLysM	.	.	CBM50	0.957	0.88	Yes	Yes	No	No	10416.7	98	PF01476	LysM	S	Lysin motif	-	-	-	-	-
Za100_000006F_arrow_0315	4.28664	0	0.052	.	.	0.757	-2.723	.	.	.	.	0.994	0.02	No	No	No	No	44125.8	391	.	.	L	Fungal specific transcription factor domain	-	-	-	-	-
Za100_000006F_arrow_0316	2.81638	1	0.762	0.845	0.831	.	2.331	Mg1LysM,MgxLysM,CfEcp6,MoSlp1,RiSLM	.	.	CBM50	0.743	0.84	Yes	Yes	No	No	10826.8	100	PF01476	LysM	M	Lysin motif	-	-	-	-	-
Za100_000006F_arrow_0317	4.54366	0.203	0.269	0.5	.	.	-2.687	.	.	.	.	0.105	0.17	No	No	No	No	24275.9	221	.	.	-	-	-	-	-	-	-
Za100_000006F_arrow_0318	3.66635	0	0.029	.	.	0.975	-3.268	.	.	.	.	0.018	0.01	No	No	Yes	No	50037.2	451	PF12697	Abhydrolase_6	I	Alpha/beta hydrolase family	-	-	-	-	-
Za100_000006F_arrow_0319	3.01744	0	0.011	.	.	0.957	-2.574	.	.	.	.	0.077	0.23	No	No	No	No	61740.1	572	PF00172,PF04082	Zn_clus,Domain:Fungal_trans	B	GAL4-like Zn(II)2Cys6 (or C6 zinc) binuclear cluster DNA-binding domain	-	-	-	-	-
Za100_000006F_arrow_0320	0	0.545	0.508	.	.	0.707	-3.28	.	.	.	.	0.398	0.11	No	No	No	No	28270.2	254	.	.	S	metallo-beta-lactamase	-	-	-	-	-
Za100_000006F_arrow_0321	2.05487	0	0.009	.	.	0.985	-3.439	.	.	.	.	0.961	0.09	No	No	No	Yes	64584.6	583	PF07690	MFS_1	S	Sugar (and other) transporter	-	-	-	-	-
Za100_000006F_arrow_0322	3.2805	0	0.012	.	.	0.974	-3.366	.	.	.	.	0.114	0.06	No	No	No	Yes	60075.8	555	PF07690	MFS_1	S	Major Facilitator Superfamily	-	-	-	-	-
Za100_000006F_arrow_0323	5.67915	0.988	0.755	0.889	.	.	-2.7	.	.	.	.	0.551	0.08	No	No	No	No	14373.4	122	PF05495	zf-CHY	S	CHY zinc finger	GO:0003674,GO:0005488,GO:0005575,GO:0005622,GO:0005623,GO:0005737,GO:0005739,GO:0005740,GO:0005758,GO:0006605,GO:0006626,GO:0006810,GO:0006839,GO:0006886,GO:0006996,GO:0007005,GO:0008104,GO:0008150,GO:0008270,GO:0009987,GO:0015031,GO:0015833,GO:0016043,GO:0017038,GO:0031967,GO:0031970,GO:0031974,GO:0031975,GO:0033036,GO:0033365,GO:0034613,GO:0042886,GO:0043167,GO:0043169,GO:0043226,GO:0043227,GO:0043229,GO:0043231,GO:0043233,GO:0044422,GO:0044424,GO:0044429,GO:0044444,GO:0044446,GO:0044464,GO:0044743,GO:0045041,GO:0045184,GO:0046872,GO:0046907,GO:0046914,GO:0051179,GO:0051234,GO:0051641,GO:0051649,GO:0055085,GO:0065002,GO:0070013,GO:0070585,GO:0070727,GO:0071702,GO:0071705,GO:0071806,GO:0071840,GO:0072594,GO:0072655,GO:1990542	-	-	-	-
Za100_000006F_arrow_0324	4.04707	0	0.009	.	.	0.892	-1.36	MoCDIP8	.	.	.	0.547	0.02	No	No	No	No	137281	1237	.	.	U	Inositol polyphosphate phosphatase, catalytic domain homologues	GO:0003674,GO:0003824,GO:0004439,GO:0005575,GO:0005622,GO:0005623,GO:0005737,GO:0005856,GO:0005938,GO:0006629,GO:0006644,GO:0006650,GO:0006793,GO:0006796,GO:0007154,GO:0007165,GO:0008150,GO:0008152,GO:0009987,GO:0015629,GO:0016311,GO:0016787,GO:0016788,GO:0016791,GO:0019637,GO:0023052,GO:0030258,GO:0030479,GO:0030863,GO:0030864,GO:0034593,GO:0034595,GO:0035556,GO:0042578,GO:0043226,GO:0043228,GO:0043229,GO:0043232,GO:0044237,GO:0044238,GO:0044255,GO:0044422,GO:0044424,GO:0044430,GO:0044444,GO:0044446,GO:0044448,GO:0044464,GO:0046486,GO:0046488,GO:0046839,GO:0046856,GO:0048017,GO:0050789,GO:0050794,GO:0050896,GO:0051716,GO:0052866,GO:0061645,GO:0065007,GO:0071704,GO:0071944,GO:0099568,GO:0106019	-	-	-	-
Za100_000006F_arrow_0325	8.06445	0.151	0.463	0.779	.	.	-3.346	.	.	.	.	0.142	0.04	No	No	No	No	25765.9	220	PF04828	GFA	S	Glutathione-dependent formaldehyde-activating enzyme	-	-	-	-	-
Za100_000006F_arrow_0326	4.71838	0	0.011	.	.	0.889	-2.943	.	.	.	.	0.853	0	No	No	No	No	153125	1409	PF11496	HDA2-3	-	-	-	-	-	-	-
Za100_000006F_arrow_0327	5.58854	0	0.071	.	.	0.579	-1.63	.	.	.	.	0.987	0.07	No	No	No	No	61505	557	.	.	K	B-zip transcription factor	GO:0000122,GO:0000228,GO:0000785,GO:0000790,GO:0000981,GO:0003674,GO:0003700,GO:0005575,GO:0005622,GO:0005623,GO:0005634,GO:0005694,GO:0006082,GO:0006355,GO:0006357,GO:0006518,GO:0006807,GO:0006873,GO:0006875,GO:0006879,GO:0006950,GO:0007154,GO:0008150,GO:0008152,GO:0009058,GO:0009237,GO:0009267,GO:0009405,GO:0009605,GO:0009889,GO:0009890,GO:0009891,GO:0009892,GO:0009893,GO:0009987,GO:0009991,GO:0010035,GO:0010038,GO:0010039,GO:0010106,GO:0010468,GO:0010556,GO:0010557,GO:0010558,GO:0010604,GO:0010605,GO:0010628,GO:0010629,GO:0010639,GO:0010723,GO:0019184,GO:0019219,GO:0019222,GO:0019290,GO:0019539,GO:0019725,GO:0019748,GO:0030003,GO:0031168,GO:0031169,GO:0031170,GO:0031171,GO:0031323,GO:0031324,GO:0031325,GO:0031326,GO:0031327,GO:0031328,GO:0031667,GO:0031668,GO:0031669,GO:0031935,GO:0031936,GO:0031938,GO:0031939,GO:0031974,GO:0031981,GO:0033043,GO:0033044,GO:0033554,GO:0034395,GO:0034641,GO:0040029,GO:0042221,GO:0042592,GO:0042594,GO:0043043,GO:0043226,GO:0043227,GO:0043228,GO:0043229,GO:0043231,GO:0043232,GO:0043233,GO:0043436,GO:0043603,GO:0043604,GO:0044237,GO:0044249,GO:0044271,GO:0044281,GO:0044419,GO:0044422,GO:0044424,GO:0044427,GO:0044428,GO:0044446,GO:0044454,GO:0044464,GO:0044550,GO:0045815,GO:0045892,GO:0045893,GO:0045934,GO:0045935,GO:0045944,GO:0046916,GO:0048518,GO:0048519,GO:0048522,GO:0048523,GO:0048878,GO:0050789,GO:0050794,GO:0050801,GO:0050896,GO:0051128,GO:0051129,GO:0051171,GO:0051172,GO:0051173,GO:0051186,GO:0051188,GO:0051252,GO:0051253,GO:0051254,GO:0051704,GO:0051716,GO:0055065,GO:0055072,GO:0055076,GO:0055080,GO:0055082,GO:0060255,GO:0060968,GO:0060969,GO:0065007,GO:0065008,GO:0070013,GO:0070887,GO:0071241,GO:0071248,GO:0071281,GO:0071496,GO:0071704,GO:0080090,GO:0098771,GO:0140110,GO:1900549,GO:1900551,GO:1901522,GO:1901564,GO:1901566,GO:1901576,GO:1902275,GO:1902679,GO:1902680,GO:1903506,GO:1903507,GO:1903508,GO:1905268,GO:2000112,GO:2000113,GO:2001141,GO:2001251	ko:K09043	-	-	-
Za100_000006F_arrow_0328	4.33468	0.004	0.12	.	.	0.848	-2.523	.	.	.	.	0.962	0.11	No	Yes	No	Yes	28724.7	251	PF04193	PQ-loop	S	Repeated motif present between transmembrane helices in cystinosin, yeast ERS1p, mannose-P-dolichol utilization defect 1, and other hypothetical proteins.	GO:0005575,GO:0005622,GO:0005623,GO:0005737,GO:0005783,GO:0012505,GO:0016020,GO:0016021,GO:0031224,GO:0043226,GO:0043227,GO:0043229,GO:0043231,GO:0044424,GO:0044425,GO:0044444,GO:0044464	-	-	-	-
Za100_000006F_arrow_0329	5.41188	0.674	0.376	0.767	.	.	-2.834	.	.	.	.	0.058	0.06	No	No	No	No	23218.8	206	PF06094	GGACT	S	Gamma-glutamyl cyclotransferase, AIG2-like	-	-	-	-	-
Za100_000006F_arrow_0330	4.12986	0	0.052	.	.	0.859	-3.2	.	.	.	.	0.771	0.01	No	No	No	No	137072	1234	PF02902	Peptidase_C48	O	Ulp1 protease family, C-terminal catalytic domain	GO:0000075,GO:0000278,GO:0003674,GO:0003824,GO:0004175,GO:0005575,GO:0005622,GO:0005623,GO:0005634,GO:0005737,GO:0006276,GO:0006323,GO:0006417,GO:0006464,GO:0006508,GO:0006807,GO:0006996,GO:0007049,GO:0007088,GO:0007093,GO:0007094,GO:0007346,GO:0008150,GO:0008152,GO:0008233,GO:0008234,GO:0009889,GO:0009987,GO:0010468,GO:0010494,GO:0010556,GO:0010564,GO:0010608,GO:0010639,GO:0010948,GO:0010965,GO:0016043,GO:0016787,GO:0016926,GO:0016929,GO:0018193,GO:0018205,GO:0019222,GO:0019538,GO:0019783,GO:0022402,GO:0030071,GO:0030261,GO:0031323,GO:0031326,GO:0031577,GO:0032268,GO:0032991,GO:0033043,GO:0033044,GO:0033045,GO:0033046,GO:0033047,GO:0033048,GO:0034248,GO:0035770,GO:0036211,GO:0036464,GO:0043170,GO:0043226,GO:0043227,GO:0043228,GO:0043229,GO:0043231,GO:0043232,GO:0043412,GO:0044237,GO:0044238,GO:0044260,GO:0044267,GO:0044424,GO:0044444,GO:0044464,GO:0045786,GO:0045839,GO:0045841,GO:0045930,GO:0048519,GO:0048523,GO:0050789,GO:0050794,GO:0051128,GO:0051129,GO:0051171,GO:0051246,GO:0051276,GO:0051726,GO:0051783,GO:0051784,GO:0051983,GO:0051985,GO:0060255,GO:0065007,GO:0070011,GO:0070122,GO:0070138,GO:0070140,GO:0070646,GO:0070647,GO:0071103,GO:0071173,GO:0071174,GO:0071704,GO:0071840,GO:0080090,GO:0140096,GO:1901564,GO:1901987,GO:1901988,GO:1901990,GO:1901991,GO:1902099,GO:1902100,GO:1903047,GO:1905818,GO:1905819,GO:1990904,GO:2000112,GO:2000765,GO:2000816,GO:2001251	ko:K08596	-	-	-
Za100_000006F_arrow_0331	5.19435	0	0.294	0.725	.	.	-3.379	.	.	.	.	0.933	0.05	No	No	No	No	38863	353	PF01652	IF4E	J	Belongs to the eukaryotic initiation factor 4E family	-	ko:K03259	ko01521,ko03013,ko04066,ko04150,ko04151,ko04211,ko04910,map01521,map03013,map04066,map04150,map04151,map04211,map04910	M00428	-
Za100_000006F_arrow_0332	10.2857	0	0.006	.	.	0.844	-0.099	.	.	.	.	0.786	0.65	Yes	Yes	No	No	26238.2	264	.	.	S	Clock-controlled protein 6	GO:0003674,GO:0005198,GO:0005199,GO:0005575,GO:0005618,GO:0005623,GO:0008150,GO:0009277,GO:0009987,GO:0016043,GO:0030312,GO:0031505,GO:0044464,GO:0045229,GO:0071554,GO:0071555,GO:0071840,GO:0071852,GO:0071944	-	-	-	-
Za100_000006F_arrow_0333	3.54362	0	0.009	.	.	0.515	-3.114	PiCRN8	.	.	.	0.953	0	No	No	No	No	78473.5	708	PF00069	Pkinase	T	Serine/Threonine protein kinases, catalytic domain	GO:0000166,GO:0000910,GO:0001932,GO:0001934,GO:0003674,GO:0003824,GO:0004672,GO:0004674,GO:0005488,GO:0005524,GO:0005575,GO:0005622,GO:0005623,GO:0005737,GO:0005815,GO:0005816,GO:0005856,GO:0006464,GO:0006468,GO:0006793,GO:0006796,GO:0006807,GO:0006950,GO:0007049,GO:0007088,GO:0007096,GO:0007154,GO:0007165,GO:0007264,GO:0007265,GO:0007346,GO:0008144,GO:0008150,GO:0008152,GO:0009893,GO:0009987,GO:0010562,GO:0010564,GO:0010604,GO:0010941,GO:0015630,GO:0016301,GO:0016310,GO:0016740,GO:0016772,GO:0016773,GO:0017076,GO:0019220,GO:0019222,GO:0019538,GO:0022402,GO:0023014,GO:0023052,GO:0030554,GO:0031028,GO:0031098,GO:0031323,GO:0031325,GO:0031399,GO:0031401,GO:0031991,GO:0032147,GO:0032268,GO:0032270,GO:0032465,GO:0032467,GO:0032506,GO:0032553,GO:0032555,GO:0032559,GO:0032879,GO:0032880,GO:0032954,GO:0032956,GO:0032970,GO:0033043,GO:0033554,GO:0033674,GO:0035556,GO:0035639,GO:0036094,GO:0036211,GO:0042325,GO:0042327,GO:0042981,GO:0043067,GO:0043085,GO:0043167,GO:0043168,GO:0043170,GO:0043226,GO:0043228,GO:0043229,GO:0043232,GO:0043412,GO:0043549,GO:0044087,GO:0044089,GO:0044093,GO:0044237,GO:0044238,GO:0044260,GO:0044267,GO:0044422,GO:0044424,GO:0044430,GO:0044446,GO:0044464,GO:0044732,GO:0045787,GO:0045859,GO:0045860,GO:0045931,GO:0045937,GO:0048518,GO:0048522,GO:0050789,GO:0050790,GO:0050794,GO:0050896,GO:0051128,GO:0051130,GO:0051171,GO:0051173,GO:0051174,GO:0051246,GO:0051247,GO:0051301,GO:0051302,GO:0051338,GO:0051347,GO:0051493,GO:0051716,GO:0051726,GO:0051781,GO:0051783,GO:0060255,GO:0060341,GO:0065007,GO:0065009,GO:0071704,GO:0080090,GO:0090068,GO:0097159,GO:0097367,GO:0110020,GO:0140096,GO:1901265,GO:1901363,GO:1901564,GO:1901891,GO:1901893,GO:1901987,GO:1901990,GO:1902363,GO:1902412,GO:1902542,GO:1903436,GO:1903438,GO:1903490,GO:1903827	ko:K08286,ko:K08838,ko:K21618	ko00620,map00620	-	-
Za100_000006F_arrow_0334	4.80274	0.728	0.591	.	.	0.712	-1.179	.	.	.	CE1	0.071	0.15	No	No	No	No	26370.3	246	PF02230	Abhydrolase_2	I	Phospholipase/Carboxylesterase	GO:0002084,GO:0003674,GO:0003824,GO:0005575,GO:0005622,GO:0005623,GO:0005737,GO:0006464,GO:0006807,GO:0008150,GO:0008152,GO:0008474,GO:0009056,GO:0009057,GO:0009987,GO:0016787,GO:0016788,GO:0016790,GO:0019538,GO:0030163,GO:0035601,GO:0036211,GO:0042157,GO:0042159,GO:0043170,GO:0043412,GO:0044237,GO:0044238,GO:0044260,GO:0044267,GO:0044424,GO:0044464,GO:0052689,GO:0071704,GO:0098599,GO:0098732,GO:0098734,GO:0140096,GO:1901564,GO:1901565,GO:1901575	-	-	-	-
Za100_000006F_arrow_0335	5.65665	0.032	0.297	0.858	.	.	-3.033	.	.	.	.	0.68	0.14	No	No	No	No	14307.5	124	PF12585	DUF3759	S	Protein of unknown function (DUF3759)	-	-	-	-	-
Za100_000006F_arrow_0336	2.0979	0	0.25	0.757	.	.	-3.337	.	.	.	.	0.955	0.05	No	No	No	No	42995.2	382	PF02182	SAD_SRA	K	SAD/SRA domain	-	ko:K10638	-	-	-
Za100_000006F_arrow_0337	8.10096	0.295	0.151	.	.	0.808	-1.732	.	.	.	.	0.549	0.58	No	No	Yes	No	9655.87	90	.	.	-	-	-	-	-	-	-
Za100_000006F_arrow_0338	8.74751	0.995	0.253	0.821	.	.	-2.426	.	.	.	.	0.097	0.05	No	No	Yes	No	12809.2	116	PF15932	DUF4748	S	Domain of unknown function (DUF4748)	-	-	-	-	-
Za100_000006F_arrow_0339	5.31755	0	0.031	.	.	0.691	-3.346	.	.	.	.	0.986	0	No	No	No	No	96554.9	853	PF16203,PF13625,PF04851	ERCC3_RAD25_C,Domain:Helicase_C_3,ResIII	A	Helicase conserved C-terminal domain	GO:0000018,GO:0000019,GO:0000109,GO:0000112,GO:0000166,GO:0000428,GO:0000439,GO:0000988,GO:0000990,GO:0000991,GO:0001109,GO:0001111,GO:0001112,GO:0001113,GO:0001120,GO:0003674,GO:0003676,GO:0003677,GO:0003678,GO:0003824,GO:0004003,GO:0004386,GO:0005488,GO:0005524,GO:0005575,GO:0005622,GO:0005623,GO:0005634,GO:0005654,GO:0005667,GO:0005675,GO:0005737,GO:0005829,GO:0006139,GO:0006259,GO:0006281,GO:0006283,GO:0006289,GO:0006351,GO:0006352,GO:0006355,GO:0006357,GO:0006366,GO:0006367,GO:0006403,GO:0006405,GO:0006406,GO:0006464,GO:0006468,GO:0006611,GO:0006725,GO:0006793,GO:0006796,GO:0006807,GO:0006810,GO:0006886,GO:0006913,GO:0006950,GO:0006974,GO:0006996,GO:0008026,GO:0008094,GO:0008104,GO:0008144,GO:0008150,GO:0008152,GO:0009058,GO:0009059,GO:0009889,GO:0009987,GO:0010467,GO:0010468,GO:0010525,GO:0010528,GO:0010556,GO:0015031,GO:0015616,GO:0015833,GO:0015931,GO:0016043,GO:0016070,GO:0016310,GO:0016462,GO:0016591,GO:0016787,GO:0016817,GO:0016818,GO:0016887,GO:0016973,GO:0017076,GO:0017111,GO:0018130,GO:0019219,GO:0019222,GO:0019438,GO:0019538,GO:0030554,GO:0030880,GO:0031323,GO:0031326,GO:0031503,GO:0031974,GO:0031981,GO:0032392,GO:0032508,GO:0032553,GO:0032555,GO:0032559,GO:0032774,GO:0032806,GO:0032991,GO:0032993,GO:0033036,GO:0033554,GO:0033683,GO:0034367,GO:0034613,GO:0034641,GO:0034645,GO:0034654,GO:0035639,GO:0036094,GO:0036211,GO:0042623,GO:0042886,GO:0043167,GO:0043168,GO:0043170,GO:0043226,GO:0043227,GO:0043229,GO:0043231,GO:0043233,GO:0043412,GO:0043933,GO:0044237,GO:0044238,GO:0044249,GO:0044260,GO:0044267,GO:0044271,GO:0044422,GO:0044424,GO:0044428,GO:0044444,GO:0044446,GO:0044451,GO:0044464,GO:0044798,GO:0045184,GO:0046483,GO:0046907,GO:0050657,GO:0050658,GO:0050789,GO:0050794,GO:0050896,GO:0051028,GO:0051052,GO:0051168,GO:0051169,GO:0051171,GO:0051179,GO:0051234,GO:0051236,GO:0051252,GO:0051276,GO:0051641,GO:0051649,GO:0051716,GO:0055029,GO:0060255,GO:0061695,GO:0065007,GO:0070013,GO:0070035,GO:0070727,GO:0070816,GO:0071103,GO:0071166,GO:0071426,GO:0071427,GO:0071702,GO:0071704,GO:0071705,GO:0071824,GO:0071840,GO:0080090,GO:0090304,GO:0090305,GO:0090575,GO:0097159,GO:0097367,GO:0097550,GO:0097659,GO:0140097,GO:0140110,GO:1901265,GO:1901360,GO:1901362,GO:1901363,GO:1901564,GO:1901576,GO:1902494,GO:1902554,GO:1902911,GO:1903506,GO:1990234,GO:1990391,GO:2000112,GO:2001141	ko:K10843	ko03022,ko03420,map03022,map03420	M00290	-
Za100_000006F_arrow_0340	7.73095	0.831	0.311	.	.	0.635	-2.463	.	.	.	.	0.476	0.35	No	No	Yes	No	21877.4	200	.	.	-	-	-	-	-	-	-
Za100_000006F_arrow_0341	3.89215	0	0.024	0.829	.	.	-3.346	.	.	.	.	0.253	0.07	No	No	No	No	24240.5	211	PF00085	Thioredoxin	CO	to Saccharomyces cerevisiae PLP1 (YDR183W)	GO:0003674,GO:0005488,GO:0005575,GO:0005622,GO:0005623,GO:0005737,GO:0006139,GO:0006355,GO:0006357,GO:0006457,GO:0006725,GO:0006807,GO:0007329,GO:0008150,GO:0008152,GO:0008616,GO:0009058,GO:0009116,GO:0009119,GO:0009163,GO:0009371,GO:0009373,GO:0009889,GO:0009891,GO:0009893,GO:0009987,GO:0010033,GO:0010468,GO:0010556,GO:0010557,GO:0010604,GO:0010628,GO:0018130,GO:0019219,GO:0019222,GO:0019236,GO:0019438,GO:0031323,GO:0031325,GO:0031326,GO:0031328,GO:0031683,GO:0034404,GO:0034641,GO:0034654,GO:0042221,GO:0042455,GO:0044237,GO:0044238,GO:0044249,GO:0044271,GO:0044281,GO:0044283,GO:0044424,GO:0044464,GO:0044877,GO:0045893,GO:0045935,GO:0045944,GO:0046019,GO:0046116,GO:0046483,GO:0048518,GO:0048522,GO:0050789,GO:0050794,GO:0050896,GO:0051171,GO:0051173,GO:0051252,GO:0051254,GO:0051716,GO:0055086,GO:0060255,GO:0065007,GO:0070887,GO:0071310,GO:0071444,GO:0071704,GO:0080090,GO:1901135,GO:1901137,GO:1901360,GO:1901362,GO:1901522,GO:1901564,GO:1901566,GO:1901576,GO:1901657,GO:1901659,GO:1902680,GO:1903506,GO:1903508,GO:2000112,GO:2001141	-	-	-	-
Za100_000006F_arrow_0342	2.41485	0	0.049	.	.	0.901	-2.008	.	.	.	.	0.976	0.06	No	No	Yes	No	146057	1318	.	.	-	-	-	-	-	-	-
Za100_000006F_arrow_0343	2.30306	0.701	0.308	.	.	0.533	-1.621	.	.	.	.	0.205	0.13	No	No	No	No	26046.2	240	.	.	-	-	-	-	-	-	-
Za100_000006F_arrow_0344	6.2153	0	0.103	.	.	0.878	-3.057	.	.	.	.	0.033	0.29	No	No	No	Yes	38357.9	355	.	.	GOU	Gdp-mannose transporter	GO:0000139,GO:0003674,GO:0005215,GO:0005338,GO:0005458,GO:0005575,GO:0005622,GO:0005623,GO:0005737,GO:0005739,GO:0005783,GO:0005794,GO:0006464,GO:0006486,GO:0006487,GO:0006807,GO:0006810,GO:0008150,GO:0008152,GO:0009058,GO:0009059,GO:0009100,GO:0009101,GO:0009987,GO:0012505,GO:0015780,GO:0015931,GO:0015932,GO:0016020,GO:0016021,GO:0019538,GO:0022857,GO:0030447,GO:0030448,GO:0031090,GO:0031224,GO:0031984,GO:0034645,GO:0036080,GO:0036211,GO:0040007,GO:0043170,GO:0043226,GO:0043227,GO:0043229,GO:0043231,GO:0043412,GO:0043413,GO:0044237,GO:0044238,GO:0044249,GO:0044260,GO:0044267,GO:0044422,GO:0044424,GO:0044425,GO:0044431,GO:0044444,GO:0044446,GO:0044464,GO:0051179,GO:0051234,GO:0055085,GO:0070085,GO:0071702,GO:0071704,GO:0071705,GO:0090480,GO:0098588,GO:0098791,GO:1901135,GO:1901137,GO:1901264,GO:1901505,GO:1901564,GO:1901566,GO:1901576,GO:1990570	ko:K15356	-	-	-
Za100_000006F_arrow_0345	0.0741569	0.863	0.458	0.774	.	.	-2.651	.	.	.	.	0.157	0.33	No	No	No	No	17128.8	162	.	.	-	-	-	-	-	-	-
Za100_000006F_arrow_0346	4.75008	0	0.029	.	.	0.635	-2.158	.	.	.	.	0.733	0.31	No	No	No	No	79562.6	729	PF00447	HSF_DNA-bind	K	heat shock factor	GO:0000228,GO:0000785,GO:0000790,GO:0000976,GO:0000977,GO:0000978,GO:0000981,GO:0000982,GO:0000987,GO:0001012,GO:0001067,GO:0001077,GO:0001228,GO:0003674,GO:0003676,GO:0003677,GO:0003690,GO:0003700,GO:0005488,GO:0005575,GO:0005622,GO:0005623,GO:0005634,GO:0005694,GO:0005737,GO:0005739,GO:0006139,GO:0006351,GO:0006355,GO:0006357,GO:0006366,GO:0006725,GO:0006807,GO:0006950,GO:0008150,GO:0008152,GO:0009058,GO:0009059,GO:0009266,GO:0009408,GO:0009628,GO:0009889,GO:0009891,GO:0009893,GO:0009966,GO:0009968,GO:0009987,GO:0010467,GO:0010468,GO:0010556,GO:0010557,GO:0010604,GO:0010628,GO:0010646,GO:0010648,GO:0016070,GO:0018130,GO:0019219,GO:0019222,GO:0019438,GO:0023051,GO:0023057,GO:0031323,GO:0031325,GO:0031326,GO:0031328,GO:0031974,GO:0031981,GO:0032006,GO:0032007,GO:0032774,GO:0032879,GO:0032880,GO:0032991,GO:0032993,GO:0033554,GO:0034605,GO:0034641,GO:0034645,GO:0034654,GO:0043170,GO:0043226,GO:0043227,GO:0043228,GO:0043229,GO:0043231,GO:0043232,GO:0043233,GO:0043565,GO:0044212,GO:0044237,GO:0044238,GO:0044249,GO:0044260,GO:0044271,GO:0044422,GO:0044424,GO:0044427,GO:0044428,GO:0044444,GO:0044446,GO:0044454,GO:0044464,GO:0045893,GO:0045935,GO:0045944,GO:0046483,GO:0048518,GO:0048519,GO:0048522,GO:0048523,GO:0048583,GO:0048584,GO:0048585,GO:0050789,GO:0050794,GO:0050896,GO:0051171,GO:0051173,GO:0051252,GO:0051254,GO:0051716,GO:0060255,GO:0060341,GO:0065007,GO:0070013,GO:0070201,GO:0070202,GO:0071704,GO:0080090,GO:0080134,GO:0080135,GO:0090304,GO:0097159,GO:0097659,GO:0140110,GO:1900034,GO:1900036,GO:1901360,GO:1901362,GO:1901363,GO:1901576,GO:1902531,GO:1902532,GO:1902680,GO:1903506,GO:1903508,GO:1903827,GO:1990837,GO:2000112,GO:2001141	ko:K09419	-	-	-
Za100_000006F_arrow_0347	5.45713	0.999	0.876	0.533	0.729	.	2.363	.	.	.	.	0.067	0.87	Yes	Yes	No	No	10775.2	105	.	.	-	-	-	-	-	-	-
Za100_000006F_arrow_0348	3.81592	0	0.068	0.536	.	.	-2.005	PiINF2A	.	.	.	0.721	0.04	Yes	Yes	No	No	45862.2	425	PF05460	ORC6	S	Origin recognition complex subunit 6 (ORC6)	-	ko:K02608	ko04110,ko04111,ko04113,map04110,map04111,map04113	M00284	-
Za100_000006F_arrow_0349	4.62105	0	0.038	0.682	.	.	-2.883	.	.	.	.	0.959	0.01	No	No	No	No	34710.9	307	PF10256	Erf4	S	Golgin subfamily A member 7/ERF4 family	-	-	-	-	-
Za100_000006F_arrow_0350	7.77137	0.769	0.531	.	.	0.805	-2.704	.	.	.	.	0.907	0.41	No	No	Yes	No	16552.1	149	.	.	-	-	-	-	-	-	-
Za100_000006F_arrow_0351	5.88991	0.039	0.126	.	.	0.838	-2.628	.	.	.	.	0.464	0.46	No	No	Yes	No	16630	152	.	.	-	-	-	-	-	-	-
Za100_000006F_arrow_0352	7.8884	0	0.126	0.54	.	.	-0.433	.	.	.	.	0.724	0.07	Yes	Yes	Yes	No	49257.4	448	PF16653,PF03435	Sacchrp_dh_C,Sacchrp_dh_NADP	E	Saccharopine dehydrogenase C-terminal domain	GO:0003674,GO:0003824,GO:0004753,GO:0004755,GO:0005575,GO:0005622,GO:0005623,GO:0005737,GO:0006082,GO:0006091,GO:0006520,GO:0006553,GO:0006807,GO:0008150,GO:0008152,GO:0008652,GO:0009058,GO:0009066,GO:0009067,GO:0009085,GO:0009987,GO:0016053,GO:0016491,GO:0016645,GO:0016646,GO:0019752,GO:0019878,GO:0043436,GO:0044237,GO:0044238,GO:0044249,GO:0044281,GO:0044283,GO:0044424,GO:0044464,GO:0046394,GO:0055114,GO:0071704,GO:0071944,GO:1901564,GO:1901566,GO:1901576,GO:1901605,GO:1901607	ko:K00293,ko:K00797	ko00270,ko00300,ko00310,ko00330,ko00410,ko00480,ko01100,ko01110,ko01130,ko01230,map00270,map00300,map00310,map00330,map00410,map00480,map01100,map01110,map01130,map01230	M00030,M00032,M00034,M00133	-
Za100_000006F_arrow_0353	7.32136	0	0.033	.	.	0.826	-3.223	.	.	.	.	0.552	0.14	No	Yes	No	Yes	48884.8	457	PF07690	MFS_1	S	Sugar (and other) transporter	-	-	-	-	-
Za100_000006F_arrow_0354	0.391329	1	0.966	0.609	0.835	.	3.077	.	.	.	.	0.853	0.74	Yes	Yes	No	No	8746.02	81	.	.	-	-	-	-	-	-	-
Za100_000006F_arrow_0355	2.81007	1	0.933	0.713	0.834	.	2.808	.	.	.	.	0.927	0.8	Yes	Yes	No	No	8694.86	80	.	.	-	-	-	-	-	-	-
Za100_000006F_arrow_0356	7.71593	0	0.032	.	.	0.933	-2.334	.	.	.	.	0.966	0.24	No	No	No	No	65299	603	PF08581,PF00400	Tup_N,WD40	S	Tup N-terminal	GO:0000003,GO:0000122,GO:0000228,GO:0000429,GO:0000430,GO:0000433,GO:0000785,GO:0000790,GO:0000988,GO:0000989,GO:0001076,GO:0001191,GO:0001196,GO:0001198,GO:0003006,GO:0003674,GO:0005488,GO:0005515,GO:0005543,GO:0005575,GO:0005622,GO:0005623,GO:0005634,GO:0005654,GO:0005694,GO:0006323,GO:0006325,GO:0006333,GO:0006338,GO:0006342,GO:0006355,GO:0006357,GO:0006950,GO:0006970,GO:0006996,GO:0007154,GO:0007155,GO:0007530,GO:0007531,GO:0007532,GO:0007584,GO:0008150,GO:0008289,GO:0009267,GO:0009372,GO:0009405,GO:0009605,GO:0009607,GO:0009628,GO:0009651,GO:0009889,GO:0009890,GO:0009891,GO:0009892,GO:0009893,GO:0009987,GO:0009991,GO:0010033,GO:0010035,GO:0010038,GO:0010468,GO:0010556,GO:0010557,GO:0010558,GO:0010565,GO:0010570,GO:0010604,GO:0010605,GO:0010628,GO:0010629,GO:0016043,GO:0016458,GO:0016584,GO:0017053,GO:0019216,GO:0019217,GO:0019219,GO:0019222,GO:0019747,GO:0019899,GO:0022414,GO:0022607,GO:0022610,GO:0030154,GO:0030447,GO:0031323,GO:0031324,GO:0031325,GO:0031326,GO:0031327,GO:0031328,GO:0031497,GO:0031667,GO:0031668,GO:0031669,GO:0031670,GO:0031974,GO:0031981,GO:0032502,GO:0032879,GO:0032991,GO:0033554,GO:0033993,GO:0034728,GO:0035091,GO:0035690,GO:0035950,GO:0035952,GO:0035953,GO:0035955,GO:0036033,GO:0036166,GO:0036170,GO:0036171,GO:0036180,GO:0040007,GO:0040008,GO:0040029,GO:0042221,GO:0042304,GO:0042393,GO:0042493,GO:0042594,GO:0042826,GO:0043044,GO:0043156,GO:0043157,GO:0043167,GO:0043168,GO:0043207,GO:0043226,GO:0043227,GO:0043228,GO:0043229,GO:0043231,GO:0043232,GO:0043233,GO:0043486,GO:0043933,GO:0044085,GO:0044111,GO:0044114,GO:0044115,GO:0044182,GO:0044403,GO:0044409,GO:0044419,GO:0044422,GO:0044424,GO:0044427,GO:0044428,GO:0044446,GO:0044451,GO:0044454,GO:0044464,GO:0044764,GO:0044877,GO:0045013,GO:0045014,GO:0045165,GO:0045814,GO:0045827,GO:0045833,GO:0045892,GO:0045893,GO:0045894,GO:0045926,GO:0045934,GO:0045935,GO:0045944,GO:0045990,GO:0046015,GO:0046677,GO:0046688,GO:0046890,GO:0048518,GO:0048519,GO:0048522,GO:0048523,GO:0048583,GO:0048869,GO:0050789,GO:0050794,GO:0050896,GO:0051049,GO:0051051,GO:0051171,GO:0051172,GO:0051173,GO:0051252,GO:0051253,GO:0051254,GO:0051276,GO:0051701,GO:0051704,GO:0051707,GO:0051716,GO:0051828,GO:0051832,GO:0051834,GO:0052173,GO:0060255,GO:0060258,GO:0061984,GO:0061985,GO:0061986,GO:0061987,GO:0062012,GO:0065007,GO:0070013,GO:0070784,GO:0070887,GO:0071103,GO:0071214,GO:0071236,GO:0071241,GO:0071248,GO:0071280,GO:0071310,GO:0071396,GO:0071470,GO:0071472,GO:0071473,GO:0071496,GO:0071824,GO:0071840,GO:0072364,GO:0080025,GO:0080090,GO:0080134,GO:0080135,GO:0090087,GO:0090088,GO:0090089,GO:0090568,GO:0097305,GO:0097306,GO:0097307,GO:0097308,GO:0098609,GO:0104004,GO:0140110,GO:1900428,GO:1900429,GO:1901700,GO:1901701,GO:1901981,GO:1902679,GO:1902680,GO:1902936,GO:1903506,GO:1903507,GO:1903508,GO:2000112,GO:2000113,GO:2000217,GO:2000531,GO:2000877,GO:2000879,GO:2001020,GO:2001141	ko:K06666	ko04011,ko04111,map04011,map04111	-	-
Za100_000006F_arrow_0357	3.81133	0.98	0.283	0.672	.	.	-2.45	.	.	.	.	0.681	0.03	No	No	No	No	24738.4	223	.	.	-	-	-	-	-	-	-
Za100_000006F_arrow_0358	1.03389	0.998	0.804	.	.	0.523	2.117	.	.	.	.	0.968	0.45	Yes	Yes	No	No	12665.6	111	.	.	-	-	-	-	-	-	-
Za100_000006F_arrow_0359	3.43875	0	0.31	0.7	.	.	-3.346	PIIN_08944,MoHTR1,MoHTR2	.	.	.	0.722	0.04	No	No	No	No	48827.7	431	PF00096	zf-C2H2	K	Zinc finger, C2H2 type	GO:0000976,GO:0000977,GO:0000978,GO:0000981,GO:0000982,GO:0000987,GO:0001012,GO:0001067,GO:0001077,GO:0001228,GO:0003674,GO:0003676,GO:0003677,GO:0003690,GO:0003700,GO:0005488,GO:0005575,GO:0005622,GO:0005623,GO:0005634,GO:0005737,GO:0005829,GO:0006139,GO:0006351,GO:0006355,GO:0006357,GO:0006366,GO:0006725,GO:0006807,GO:0008150,GO:0008152,GO:0009058,GO:0009059,GO:0009743,GO:0009889,GO:0009891,GO:0009893,GO:0009987,GO:0010033,GO:0010467,GO:0010468,GO:0010556,GO:0010557,GO:0010604,GO:0010628,GO:0016070,GO:0018130,GO:0019219,GO:0019222,GO:0019438,GO:0031323,GO:0031325,GO:0031326,GO:0031328,GO:0032774,GO:0034641,GO:0034645,GO:0034654,GO:0042221,GO:0043170,GO:0043226,GO:0043227,GO:0043229,GO:0043231,GO:0043565,GO:0044212,GO:0044237,GO:0044238,GO:0044249,GO:0044260,GO:0044271,GO:0044424,GO:0044444,GO:0044464,GO:0045893,GO:0045935,GO:0045944,GO:0046483,GO:0048518,GO:0048522,GO:0050789,GO:0050794,GO:0050896,GO:0051128,GO:0051171,GO:0051173,GO:0051252,GO:0051254,GO:0051716,GO:0060237,GO:0060255,GO:0065007,GO:0070887,GO:0071310,GO:0071322,GO:0071704,GO:0080090,GO:0090304,GO:0097159,GO:0097659,GO:0140110,GO:1901360,GO:1901362,GO:1901363,GO:1901576,GO:1901700,GO:1901701,GO:1902680,GO:1903338,GO:1903506,GO:1903508,GO:1990837,GO:2000112,GO:2001141	-	-	-	-
Za100_000006F_arrow_0360	8.27305	0.98	0.603	0.885	.	.	-2.985	.	.	.	.	0.982	0.03	No	No	No	No	15693.7	142	PF00436	SSB	E	Single-strand binding protein family	GO:0000002,GO:0003674,GO:0003676,GO:0003677,GO:0003697,GO:0005488,GO:0005575,GO:0005622,GO:0005623,GO:0005737,GO:0005739,GO:0005759,GO:0006139,GO:0006259,GO:0006260,GO:0006261,GO:0006264,GO:0006275,GO:0006725,GO:0006807,GO:0006996,GO:0007005,GO:0008150,GO:0008152,GO:0009058,GO:0009059,GO:0009295,GO:0009889,GO:0009891,GO:0009893,GO:0009987,GO:0010556,GO:0010557,GO:0010604,GO:0010638,GO:0010821,GO:0010822,GO:0016043,GO:0019219,GO:0019222,GO:0031323,GO:0031325,GO:0031326,GO:0031328,GO:0031974,GO:0032042,GO:0033043,GO:0034641,GO:0034645,GO:0042645,GO:0043170,GO:0043226,GO:0043227,GO:0043228,GO:0043229,GO:0043231,GO:0043232,GO:0043233,GO:0044237,GO:0044238,GO:0044249,GO:0044260,GO:0044422,GO:0044424,GO:0044429,GO:0044444,GO:0044446,GO:0044464,GO:0045740,GO:0045935,GO:0046483,GO:0048518,GO:0048522,GO:0050789,GO:0050794,GO:0051052,GO:0051054,GO:0051128,GO:0051130,GO:0051171,GO:0051173,GO:0060255,GO:0065007,GO:0070013,GO:0071704,GO:0071840,GO:0080090,GO:0090296,GO:0090297,GO:0090304,GO:0090329,GO:0097159,GO:1901360,GO:1901363,GO:1901576,GO:1901858,GO:1901860,GO:2000105,GO:2000112	-	-	-	-
Za100_000006F_arrow_0361	6.4805	0	0.031	.	.	0.528	-3.188	PiCRN8	.	.	.	0.023	0.01	No	No	No	No	70436.1	635	PF00069	Pkinase	D	Belongs to the protein kinase superfamily	GO:0000082,GO:0000166,GO:0000278,GO:0003674,GO:0003824,GO:0004672,GO:0004674,GO:0005488,GO:0005524,GO:0005575,GO:0005622,GO:0005623,GO:0005634,GO:0005737,GO:0005739,GO:0006464,GO:0006468,GO:0006470,GO:0006793,GO:0006796,GO:0006807,GO:0006873,GO:0006875,GO:0007049,GO:0007154,GO:0007165,GO:0008104,GO:0008144,GO:0008150,GO:0008152,GO:0009249,GO:0009987,GO:0010467,GO:0016301,GO:0016310,GO:0016311,GO:0016740,GO:0016772,GO:0016773,GO:0017076,GO:0018065,GO:0018193,GO:0018205,GO:0019222,GO:0019538,GO:0019725,GO:0022402,GO:0023052,GO:0030003,GO:0030004,GO:0030007,GO:0030554,GO:0031323,GO:0032553,GO:0032555,GO:0032559,GO:0033036,GO:0034613,GO:0035556,GO:0035639,GO:0036094,GO:0036211,GO:0042592,GO:0042762,GO:0043167,GO:0043168,GO:0043170,GO:0043226,GO:0043227,GO:0043229,GO:0043231,GO:0043412,GO:0044087,GO:0044237,GO:0044238,GO:0044260,GO:0044267,GO:0044424,GO:0044444,GO:0044464,GO:0044770,GO:0044772,GO:0044843,GO:0048878,GO:0050789,GO:0050794,GO:0050801,GO:0050896,GO:0051128,GO:0051179,GO:0051193,GO:0051604,GO:0051641,GO:0051716,GO:0055065,GO:0055067,GO:0055075,GO:0055080,GO:0055082,GO:0065007,GO:0065008,GO:0070727,GO:0071704,GO:0097159,GO:0097367,GO:0098771,GO:0140096,GO:1901265,GO:1901363,GO:1901564,GO:1903047,GO:1903329	ko:K08286	-	-	-
Za100_000006F_arrow_0362	3.17922	0	0.063	.	.	0.902	-1.445	BghBEC2,GoEC2,MoCDIP2,BghBEC4,MoCDIP11	.	.	.	0.084	0.13	No	Yes	No	Yes	49222.5	447	PF05730	CFEM	S	cfem domain-containing protein	-	-	-	-	-
Za100_000006F_arrow_0363	4.47773	0	0.009	.	.	0.982	-3.222	.	.	.	.	0.863	0.22	No	No	No	Yes	61424	542	PF13813	MBOAT_2	S	Membrane bound O-acyl transferase family	-	-	-	-	-
Za100_000006F_arrow_0364	5.41656	0.001	0.322	0.682	.	.	-3.28	.	.	.	.	0.977	0.02	No	No	No	No	41487.9	375	PF16897,PF02824,PF01926	MMR_HSR1_Xtn,TGS,Family:MMR_HSR1	T	C-terminal region of MMR_HSR1 domain	GO:0000166,GO:0001882,GO:0001883,GO:0002181,GO:0003674,GO:0005488,GO:0005515,GO:0005525,GO:0005575,GO:0005622,GO:0005623,GO:0005737,GO:0006412,GO:0006518,GO:0006807,GO:0008150,GO:0008152,GO:0009058,GO:0009059,GO:0009987,GO:0010467,GO:0010646,GO:0010647,GO:0017076,GO:0019001,GO:0019538,GO:0032101,GO:0032103,GO:0032104,GO:0032106,GO:0032107,GO:0032109,GO:0032549,GO:0032550,GO:0032553,GO:0032555,GO:0032561,GO:0034641,GO:0034645,GO:0035639,GO:0036094,GO:0043043,GO:0043167,GO:0043168,GO:0043170,GO:0043603,GO:0043604,GO:0044237,GO:0044238,GO:0044249,GO:0044260,GO:0044267,GO:0044271,GO:0044424,GO:0044464,GO:0048518,GO:0048522,GO:0048583,GO:0048584,GO:0050789,GO:0050794,GO:0065007,GO:0071704,GO:0080134,GO:0080135,GO:0097159,GO:0097367,GO:1901265,GO:1901363,GO:1901564,GO:1901566,GO:1901576,GO:1903832,GO:1903833	ko:K06944	-	-	-
Za100_000006F_arrow_0365	4.39329	1	0.863	.	0.883	.	1.863	.	.	.	.	0.703	0.7	Yes	Yes	No	No	5469.38	53	.	.	-	-	-	-	-	-	-
Za100_000006F_arrow_0366	2.49296	0.051	0.467	.	.	0.555	-1.516	.	.	.	.	0.979	0.06	Yes	Yes	No	No	35693.9	331	PF02558,PF08546	ApbA,Family:ApbA_C	E	Catalyzes the NADPH-dependent reduction of ketopantoate into pantoic acid	-	ko:K00077	ko00770,ko01100,ko01110,map00770,map01100,map01110	M00119	-
Za100_000006F_arrow_0367	1.20899	0.021	0.249	.	.	0.799	-1.843	.	.	.	.	0.945	0.2	No	No	No	No	33559.8	302	PF13649	Methyltransf_25	Q	Methyltransferase domain	-	ko:K22438	-	-	-
Za100_000006F_arrow_0368	4.6627	0.206	0.745	.	0.88	.	2.681	FgXYLA	.	.	GH11	0.981	0.73	Yes	Yes	No	No	25415.2	233	PF00457	Glyco_hydro_11	G	Belongs to the glycosyl hydrolase 11 (cellulase G) family	-	ko:K01181	-	-	-
Za100_000006F_arrow_0369	4.80578	0	0.271	.	.	0.64	0.592	.	.	.	.	0.033	0.65	Yes	Yes	No	No	35654.3	321	PF00445	Ribonuclease_T2	A	Belongs to the RNase T2 family	-	ko:K01166	-	-	-
Za100_000006F_arrow_0370	2.10586	0.019	0.388	.	.	0.639	-1.886	.	.	.	.	0.852	0.06	No	No	No	No	35901.8	329	PF13460	NAD_binding_10	GM	NAD(P)H-binding	-	-	-	-	-
Za100_000006F_arrow_0371	9.01368	0	0.08	0.535	.	.	-2.412	.	.	.	.	0.063	0.44	No	No	No	No	39733.8	371	PF00573,PF14374	Ribosomal_L4,Ribos_L4_asso_C	J	60S ribosomal protein L4 C-terminal domain	GO:0002181,GO:0003674,GO:0003676,GO:0003723,GO:0003735,GO:0005198,GO:0005488,GO:0005575,GO:0005622,GO:0005623,GO:0005737,GO:0005829,GO:0005840,GO:0006412,GO:0006518,GO:0006807,GO:0008150,GO:0008152,GO:0009058,GO:0009059,GO:0009987,GO:0010467,GO:0015934,GO:0019538,GO:0022625,GO:0022626,GO:0032991,GO:0034641,GO:0034645,GO:0043043,GO:0043170,GO:0043226,GO:0043228,GO:0043229,GO:0043232,GO:0043603,GO:0043604,GO:0044237,GO:0044238,GO:0044249,GO:0044260,GO:0044267,GO:0044271,GO:0044391,GO:0044422,GO:0044424,GO:0044444,GO:0044445,GO:0044446,GO:0044464,GO:0071704,GO:0097159,GO:1901363,GO:1901564,GO:1901566,GO:1901576,GO:1990904	ko:K02930	ko03010,map03010	M00177,M00179	-
Za100_000006F_arrow_0372	4.5225	0.001	0.347	.	.	0.974	-1.599	.	.	.	.	0.05	0.28	No	No	No	No	35836.8	325	PF00795	CN_hydrolase	E	Carbon-nitrogen hydrolase	GO:0003674,GO:0003824,GO:0005575,GO:0005622,GO:0005623,GO:0005737,GO:0005739,GO:0006464,GO:0006807,GO:0008150,GO:0008152,GO:0008418,GO:0009056,GO:0009057,GO:0009987,GO:0016787,GO:0016810,GO:0016811,GO:0019538,GO:0030163,GO:0036211,GO:0043170,GO:0043226,GO:0043227,GO:0043229,GO:0043231,GO:0043412,GO:0044237,GO:0044238,GO:0044248,GO:0044257,GO:0044260,GO:0044265,GO:0044267,GO:0044424,GO:0044444,GO:0044464,GO:0070773,GO:0071704,GO:1901564,GO:1901565,GO:1901575	ko:K14663	-	-	-
Za100_000006F_arrow_0373	11.9508	0.001	0.178	0.842	.	.	-2.788	.	.	.	.	0.958	0.41	No	No	No	No	6253.39	51	PF00832	Ribosomal_L39	J	Ribosomal L39 protein	GO:0002181,GO:0003674,GO:0003676,GO:0003723,GO:0003735,GO:0005198,GO:0005488,GO:0005575,GO:0005622,GO:0005623,GO:0005737,GO:0005829,GO:0005840,GO:0006412,GO:0006518,GO:0006807,GO:0008150,GO:0008152,GO:0009058,GO:0009059,GO:0009987,GO:0010467,GO:0015934,GO:0019538,GO:0022625,GO:0022626,GO:0032991,GO:0034641,GO:0034645,GO:0043043,GO:0043170,GO:0043226,GO:0043228,GO:0043229,GO:0043232,GO:0043603,GO:0043604,GO:0044237,GO:0044238,GO:0044249,GO:0044260,GO:0044267,GO:0044271,GO:0044391,GO:0044422,GO:0044424,GO:0044444,GO:0044445,GO:0044446,GO:0044464,GO:0071704,GO:0097159,GO:1901363,GO:1901564,GO:1901566,GO:1901576,GO:1990904	ko:K02924	ko03010,map03010	M00177,M00179	-
Za100_000006F_arrow_0374	6.42982	0.981	0.373	0.834	.	.	-3.111	.	.	.	.	0.165	0.21	No	No	No	No	12412.5	115	PF05032	Spo12	S	Spo12 family	-	-	-	-	-
Za100_000006F_arrow_0375	5.18918	0	0.031	0.511	.	.	-2.786	.	.	.	.	0.2	0.02	No	No	No	No	65871.2	605	PF15612	Motif:WHIM1	-	-	-	-	-	-	-
Za100_000006F_arrow_0376	0.6066	0.986	0.65	.	.	0.879	-1.514	.	.	.	.	0.091	0.31	No	No	No	Yes	25581.7	234	.	.	Q	ABC transporter transmembrane region	-	-	-	-	-
Za100_000006F_arrow_0377	1.24445	0	0.13	.	.	0.878	-1.664	.	.	.	.	0.972	0.16	No	Yes	No	Yes	42961	391	PF00664,PF00005	ABC_membrane,ABC_tran	Q	ABC transporter transmembrane region	-	-	-	-	-
Za100_000006F_arrow_0378	10.1232	0	0.239	0.746	.	.	-0.099	.	.	.	.	0.984	0.42	No	No	No	No	27522.6	254	PF03947,PF00181	Ribosomal_L2_C,Domain:Ribosomal_L2	J	Ribosomal Proteins L2, RNA binding domain	GO:0002181,GO:0003674,GO:0003676,GO:0003723,GO:0003735,GO:0005198,GO:0005488,GO:0005575,GO:0005622,GO:0005623,GO:0005737,GO:0005829,GO:0005840,GO:0006412,GO:0006518,GO:0006807,GO:0008150,GO:0008152,GO:0009058,GO:0009059,GO:0009987,GO:0010467,GO:0015934,GO:0019538,GO:0019843,GO:0022625,GO:0022626,GO:0030684,GO:0030687,GO:0032991,GO:0034641,GO:0034645,GO:0043043,GO:0043170,GO:0043226,GO:0043228,GO:0043229,GO:0043232,GO:0043603,GO:0043604,GO:0044237,GO:0044238,GO:0044249,GO:0044260,GO:0044267,GO:0044271,GO:0044391,GO:0044422,GO:0044424,GO:0044444,GO:0044445,GO:0044446,GO:0044464,GO:0071704,GO:0097159,GO:1901363,GO:1901564,GO:1901566,GO:1901576,GO:1990904	ko:K02938	ko03010,map03010	M00177	-
Za100_000006F_arrow_0379	4.7757	0	0.043	0.692	.	.	-3.189	.	.	.	.	0.967	0.03	No	No	No	No	50959.5	454	PF03114	BAR	IT	BAR	GO:0006810,GO:0006897,GO:0008150,GO:0016192,GO:0051179,GO:0051234,GO:0098657	ko:K11650	ko04714,ko05225,map04714,map05225	-	-
Za100_000006F_arrow_0380	9.48699	0	0.184	0.863	.	.	-3.181	.	.	.	.	0.185	0.02	No	No	No	No	18995.4	165	PF01466,PF03931	Skp1,Domain:Skp1_POZ	O	Belongs to the SKP1 family	GO:0000018,GO:0000082,GO:0000086,GO:0000151,GO:0000152,GO:0000278,GO:0000280,GO:0000775,GO:0000776,GO:0000921,GO:0003674,GO:0003676,GO:0003677,GO:0003688,GO:0003690,GO:0003824,GO:0004842,GO:0005488,GO:0005515,GO:0005575,GO:0005622,GO:0005623,GO:0005634,GO:0005694,GO:0005737,GO:0006417,GO:0006464,GO:0006508,GO:0006511,GO:0006790,GO:0006807,GO:0006873,GO:0006885,GO:0006996,GO:0006997,GO:0006998,GO:0007010,GO:0007035,GO:0007049,GO:0007088,GO:0007096,GO:0007346,GO:0008150,GO:0008152,GO:0009056,GO:0009057,GO:0009889,GO:0009890,GO:0009892,GO:0009987,GO:0010256,GO:0010458,GO:0010468,GO:0010498,GO:0010556,GO:0010558,GO:0010564,GO:0010605,GO:0010608,GO:0010629,GO:0010639,GO:0010948,GO:0010965,GO:0016043,GO:0016567,GO:0016740,GO:0017117,GO:0017148,GO:0019005,GO:0019219,GO:0019222,GO:0019538,GO:0019725,GO:0019787,GO:0019941,GO:0022402,GO:0022607,GO:0030003,GO:0030004,GO:0030071,GO:0030163,GO:0030641,GO:0031106,GO:0031146,GO:0031323,GO:0031324,GO:0031326,GO:0031327,GO:0031461,GO:0031518,GO:0032185,GO:0032268,GO:0032269,GO:0032446,GO:0032991,GO:0033043,GO:0033044,GO:0033045,GO:0033046,GO:0033047,GO:0033048,GO:0033202,GO:0033218,GO:0034248,GO:0034249,GO:0034508,GO:0034622,GO:0036211,GO:0042277,GO:0042592,GO:0043161,GO:0043167,GO:0043168,GO:0043170,GO:0043224,GO:0043226,GO:0043227,GO:0043228,GO:0043229,GO:0043231,GO:0043232,GO:0043254,GO:0043291,GO:0043295,GO:0043412,GO:0043565,GO:0043632,GO:0043933,GO:0044085,GO:0044087,GO:0044091,GO:0044237,GO:0044238,GO:0044248,GO:0044257,GO:0044260,GO:0044265,GO:0044267,GO:0044422,GO:0044424,GO:0044427,GO:0044428,GO:0044444,GO:0044446,GO:0044464,GO:0044770,GO:0044772,GO:0044839,GO:0044843,GO:0045116,GO:0045786,GO:0045839,GO:0045841,GO:0045851,GO:0045930,GO:0048037,GO:0048285,GO:0048519,GO:0048523,GO:0048878,GO:0050789,GO:0050794,GO:0050801,GO:0051052,GO:0051128,GO:0051129,GO:0051171,GO:0051172,GO:0051246,GO:0051248,GO:0051276,GO:0051382,GO:0051383,GO:0051452,GO:0051453,GO:0051603,GO:0051726,GO:0051783,GO:0051784,GO:0051983,GO:0051985,GO:0055067,GO:0055080,GO:0055082,GO:0060255,GO:0060542,GO:0061024,GO:0061630,GO:0061659,GO:0065003,GO:0065004,GO:0065007,GO:0065008,GO:0070647,GO:0070925,GO:0071704,GO:0071763,GO:0071824,GO:0071840,GO:0072341,GO:0080090,GO:0097159,GO:0098687,GO:0098771,GO:0101025,GO:0101026,GO:0140014,GO:0140096,GO:1900750,GO:1901363,GO:1901564,GO:1901565,GO:1901575,GO:1901681,GO:1901987,GO:1901988,GO:1901990,GO:1901991,GO:1902099,GO:1902100,GO:1902494,GO:1903047,GO:1904949,GO:1905818,GO:1905819,GO:1990234,GO:1990837,GO:2000112,GO:2000113,GO:2000765,GO:2000766,GO:2000816,GO:2001251	ko:K03094	ko04110,ko04111,ko04114,ko04120,ko04141,ko04310,ko04341,ko04350,ko04710,ko05168,ko05200,map04110,map04111,map04114,map04120,map04141,map04310,map04341,map04350,map04710,map05168,map05200	M00379,M00380,M00381,M00382,M00387,M00407,M00411	-
Za100_000006F_arrow_0381	4.00029	0	0.009	.	.	0.957	-1.926	.	.	.	GT22	0.963	0.09	No	Yes	No	Yes	57461.1	502	PF03901	Glyco_transf_22	G	Alg9-like mannosyltransferase family	GO:0000026,GO:0000030,GO:0003674,GO:0003824,GO:0004584,GO:0005575,GO:0005622,GO:0005623,GO:0005737,GO:0005783,GO:0005789,GO:0006276,GO:0006464,GO:0006497,GO:0006505,GO:0006506,GO:0006629,GO:0006643,GO:0006644,GO:0006650,GO:0006661,GO:0006664,GO:0006793,GO:0006796,GO:0006807,GO:0008150,GO:0008152,GO:0008610,GO:0008654,GO:0009058,GO:0009059,GO:0009247,GO:0009987,GO:0012505,GO:0016020,GO:0016021,GO:0016740,GO:0016757,GO:0016758,GO:0019538,GO:0019637,GO:0030176,GO:0031224,GO:0031227,GO:0031984,GO:0034645,GO:0036211,GO:0042157,GO:0042158,GO:0042175,GO:0043170,GO:0043226,GO:0043227,GO:0043229,GO:0043231,GO:0043412,GO:0044237,GO:0044238,GO:0044249,GO:0044255,GO:0044260,GO:0044267,GO:0044422,GO:0044424,GO:0044425,GO:0044432,GO:0044444,GO:0044446,GO:0044464,GO:0045017,GO:0046467,GO:0046474,GO:0046486,GO:0046488,GO:0070085,GO:0071704,GO:0090407,GO:0097502,GO:0098827,GO:1901135,GO:1901137,GO:1901564,GO:1901566,GO:1901576,GO:1903509	ko:K08098	ko00563,map00563	-	-
Za100_000006F_arrow_0382	5.89482	0	0.011	0.766	.	.	-3.346	.	.	.	.	0.051	0.01	No	No	No	No	72581.6	632	PF00749,PF03950	tRNA-synt_1c,Domain:tRNA-synt_1c_C	J	Belongs to the class-I aminoacyl-tRNA synthetase family	GO:0002181,GO:0003674,GO:0003676,GO:0003723,GO:0003729,GO:0003824,GO:0004812,GO:0004818,GO:0005488,GO:0005575,GO:0005622,GO:0005623,GO:0005737,GO:0005739,GO:0006082,GO:0006139,GO:0006399,GO:0006412,GO:0006418,GO:0006424,GO:0006518,GO:0006520,GO:0006725,GO:0006807,GO:0008150,GO:0008152,GO:0009058,GO:0009059,GO:0009987,GO:0010467,GO:0010494,GO:0016070,GO:0016874,GO:0016875,GO:0017102,GO:0019538,GO:0019752,GO:0032991,GO:0034641,GO:0034645,GO:0034660,GO:0035770,GO:0036464,GO:0043038,GO:0043039,GO:0043043,GO:0043170,GO:0043226,GO:0043227,GO:0043228,GO:0043229,GO:0043231,GO:0043232,GO:0043436,GO:0043603,GO:0043604,GO:0044237,GO:0044238,GO:0044249,GO:0044260,GO:0044267,GO:0044271,GO:0044281,GO:0044424,GO:0044444,GO:0044464,GO:0046483,GO:0071704,GO:0090304,GO:0097159,GO:0140098,GO:0140101,GO:1901360,GO:1901363,GO:1901564,GO:1901566,GO:1901576,GO:1990904	ko:K01885	ko00860,ko00970,ko01100,ko01110,ko01120,map00860,map00970,map01100,map01110,map01120	M00121,M00359,M00360	-
Za100_000006F_arrow_0383	0.612164	0	0.009	.	.	0.977	-3.34	.	.	.	.	0.64	0.19	No	No	No	Yes	138879	1253	PF11915	DUF3433	S	Protein of unknown function (DUF3433)	-	-	-	-	-
Za100_000006F_arrow_0384	9.37004	0	0.066	.	0.511	.	0.202	MoCDIP4	.	.	AA11	0.564	0.67	Yes	Yes	No	No	44327.2	440	.	.	-	-	-	-	-	-	-
Za100_000006F_arrow_0385	6.05697	0	0.059	.	.	0.634	-3.346	.	.	.	.	0.351	0	No	No	No	No	64220	562	PF00149	Metallophos	T	Serine threonine-protein phosphatase	GO:0000082,GO:0000278,GO:0000749,GO:0000754,GO:0003674,GO:0003824,GO:0004721,GO:0004722,GO:0004723,GO:0005575,GO:0005622,GO:0005623,GO:0005737,GO:0005826,GO:0005856,GO:0005938,GO:0005955,GO:0006464,GO:0006470,GO:0006793,GO:0006796,GO:0006807,GO:0006873,GO:0007049,GO:0007154,GO:0007165,GO:0008150,GO:0008152,GO:0008287,GO:0009966,GO:0009987,GO:0010033,GO:0010035,GO:0010038,GO:0010522,GO:0010523,GO:0010646,GO:0010959,GO:0015629,GO:0016043,GO:0016311,GO:0016787,GO:0016788,GO:0016791,GO:0019236,GO:0019538,GO:0019722,GO:0019725,GO:0019932,GO:0022402,GO:0023051,GO:0023052,GO:0023058,GO:0030863,GO:0030864,GO:0031136,GO:0031137,GO:0031139,GO:0031505,GO:0032153,GO:0032155,GO:0032879,GO:0032991,GO:0034762,GO:0034763,GO:0034765,GO:0034766,GO:0035556,GO:0036211,GO:0042221,GO:0042578,GO:0042592,GO:0043170,GO:0043226,GO:0043228,GO:0043229,GO:0043232,GO:0043269,GO:0043271,GO:0043412,GO:0043900,GO:0043902,GO:0044237,GO:0044238,GO:0044260,GO:0044267,GO:0044422,GO:0044424,GO:0044430,GO:0044444,GO:0044446,GO:0044448,GO:0044464,GO:0044770,GO:0044772,GO:0044843,GO:0045229,GO:0046999,GO:0048518,GO:0048519,GO:0048522,GO:0048523,GO:0048583,GO:0048878,GO:0050789,GO:0050794,GO:0050801,GO:0050896,GO:0051049,GO:0051051,GO:0051592,GO:0051716,GO:0051924,GO:0051926,GO:0055082,GO:0060341,GO:0065007,GO:0065008,GO:0070887,GO:0070938,GO:0071241,GO:0071248,GO:0071277,GO:0071310,GO:0071444,GO:0071554,GO:0071555,GO:0071704,GO:0071840,GO:0071852,GO:0071944,GO:0090279,GO:0090281,GO:0097720,GO:0099568,GO:0120105,GO:0140096,GO:1901564,GO:1902494,GO:1903047,GO:1903169,GO:1903170,GO:1903293,GO:1904062,GO:1904063,GO:1905664,GO:1905949,GO:2000241,GO:2000243	ko:K04348	ko04010,ko04020,ko04022,ko04114,ko04218,ko04310,ko04360,ko04370,ko04380,ko04650,ko04658,ko04659,ko04660,ko04662,ko04720,ko04724,ko04728,ko04921,ko04922,ko04924,ko05010,ko05014,ko05031,ko05152,ko05166,ko05167,map04010,map04020,map04022,map04114,map04218,map04310,map04360,map04370,map04380,map04650,map04658,map04659,map04660,map04662,map04720,map04724,map04728,map04921,map04922,map04924,map05010,map05014,map05031,map05152,map05166,map05167	-	-
Za100_000006F_arrow_0386	8.22752	0.043	0.529	.	.	0.708	-1.68	.	.	.	.	0.097	0.47	No	No	No	No	36075.3	348	PF02629,PF00549	CoA_binding,Domain:Ligase_CoA	C	Succinyl-CoA synthetase functions in the citric acid cycle (TCA), coupling the hydrolysis of succinyl-CoA to the synthesis of ATP and thus represents the only step of substrate- level phosphorylation in the TCA. The alpha subunit of the enzyme binds the substrates coenzyme A and phosphate, while succinate binding and nucleotide specificity is provided by the beta subunit	GO:0003674,GO:0003824,GO:0004774,GO:0004775,GO:0004776,GO:0005575,GO:0005622,GO:0005623,GO:0005737,GO:0005739,GO:0005759,GO:0006082,GO:0006091,GO:0006099,GO:0006101,GO:0006104,GO:0006139,GO:0006163,GO:0006637,GO:0006725,GO:0006732,GO:0006753,GO:0006790,GO:0006793,GO:0006796,GO:0006807,GO:0008150,GO:0008152,GO:0009060,GO:0009117,GO:0009150,GO:0009259,GO:0009295,GO:0009987,GO:0015980,GO:0016874,GO:0016877,GO:0016878,GO:0016999,GO:0017144,GO:0019637,GO:0019693,GO:0019752,GO:0031974,GO:0032991,GO:0033865,GO:0033875,GO:0034032,GO:0034641,GO:0035383,GO:0042645,GO:0042709,GO:0043226,GO:0043227,GO:0043228,GO:0043229,GO:0043231,GO:0043232,GO:0043233,GO:0043436,GO:0043603,GO:0044237,GO:0044238,GO:0044281,GO:0044422,GO:0044424,GO:0044429,GO:0044444,GO:0044446,GO:0044464,GO:0045239,GO:0045333,GO:0046483,GO:0051186,GO:0055086,GO:0055114,GO:0070013,GO:0071704,GO:0072350,GO:0072521,GO:1901135,GO:1901360,GO:1901564,GO:1902494	ko:K01899	ko00020,ko00640,ko01100,ko01110,ko01120,ko01130,ko01200,map00020,map00640,map01100,map01110,map01120,map01130,map01200	M00009,M00011	-
Za100_000006F_arrow_0387	3.90818	0	0.01	.	.	0.687	-3.28	.	.	.	.	0.068	0.04	No	No	No	No	66102.5	581	PF16199,PF04055,PF00583	Radical_SAM_C,Radical_SAM,Family:Acetyltransf_1	H	Catalytic histone acetyltransferase subunit of the RNA polymerase II elongator complex, which is a component of the RNA polymerase II (Pol II) holoenzyme and is involved in transcriptional elongation	GO:0002097,GO:0002098,GO:0002926,GO:0003674,GO:0003824,GO:0004402,GO:0005575,GO:0005622,GO:0005623,GO:0005634,GO:0005737,GO:0006139,GO:0006325,GO:0006355,GO:0006357,GO:0006396,GO:0006399,GO:0006400,GO:0006417,GO:0006448,GO:0006450,GO:0006464,GO:0006473,GO:0006475,GO:0006725,GO:0006807,GO:0006996,GO:0008033,GO:0008080,GO:0008150,GO:0008152,GO:0009451,GO:0009889,GO:0009987,GO:0010467,GO:0010468,GO:0010556,GO:0010608,GO:0016043,GO:0016070,GO:0016407,GO:0016410,GO:0016569,GO:0016570,GO:0016573,GO:0016740,GO:0016746,GO:0016747,GO:0018193,GO:0018205,GO:0018393,GO:0018394,GO:0019219,GO:0019222,GO:0019538,GO:0031323,GO:0031326,GO:0032268,GO:0032991,GO:0033588,GO:0034212,GO:0034248,GO:0034470,GO:0034641,GO:0034660,GO:0036211,GO:0043170,GO:0043226,GO:0043227,GO:0043229,GO:0043231,GO:0043412,GO:0043543,GO:0044237,GO:0044238,GO:0044260,GO:0044267,GO:0044424,GO:0044464,GO:0046483,GO:0050789,GO:0050794,GO:0051171,GO:0051246,GO:0051252,GO:0051276,GO:0060255,GO:0061733,GO:0065007,GO:0065008,GO:0071704,GO:0071840,GO:0080090,GO:0090304,GO:0140018,GO:1900247,GO:1901360,GO:1901564,GO:1903506,GO:2000112,GO:2000765,GO:2001141	ko:K07739	-	-	-
Za100_000006F_arrow_0388	5.34767	0	0.01	.	.	0.988	-2.959	.	.	.	.	0.095	0	No	No	No	No	121595	1107	.	.	U	Inositol polyphosphate phosphatase, catalytic domain homologues	-	ko:K01099	ko00562,ko01100,ko04070,map00562,map01100,map04070	-	-
Za100_000006F_arrow_0389	5.60301	0	0.124	0.556	.	.	-3.357	.	.	.	.	0.857	0.1	No	No	No	No	32826	294	PF06058	DCP1	AK	Dcp1-like decapping family	-	-	-	-	-
Za100_000006F_arrow_0390	2.69919	0	0.009	.	.	0.849	-3.346	.	.	.	.	0.146	0.03	No	No	No	No	113221	1005	PF04675,PF01068	DNA_ligase_A_N,DNA_ligase_A_M	L	DNA ligase N terminus	-	ko:K10777	ko03450,map03450	-	-
Za100_000006F_arrow_0391	4.95093	0	0.069	.	.	0.569	-2.918	.	.	.	.	0.915	0.02	No	No	No	No	41787.9	380	PF00106	adh_short	Q	Enoyl-(Acyl carrier protein) reductase	-	-	-	-	-
Za100_000006F_arrow_0392	5.47745	0	0.015	.	.	0.716	-3.274	.	.	.	.	0.724	0.04	No	No	No	Yes	55709.7	511	PF10296	MMM1	U	Component of the ERMES MDM complex, which serves as a molecular tether to connect the endoplasmic reticulum and mitochondria. Components of this complex are involved in the control of mitochondrial shape and protein biogenesis and may function in phospholipid exchange. The MDM12-MMM1 subcomplex functions in the major beta-barrel assembly pathway that is responsible for biogenesis of all outer membrane beta-barrel proteins, and acts in a late step after the SAM complex. The MDM10-MDM12-MMM1 subcomplex further acts in the TOM40-specific pathway after the action of the MDM12-MMM1 complex. Essential for establishing and maintaining the structure of mitochondria and maintenance of mtDNA nucleoids	GO:0000002,GO:0000723,GO:0003674,GO:0005488,GO:0005575,GO:0005622,GO:0005623,GO:0005737,GO:0005739,GO:0005740,GO:0005741,GO:0005783,GO:0005789,GO:0006139,GO:0006259,GO:0006605,GO:0006626,GO:0006725,GO:0006807,GO:0006810,GO:0006811,GO:0006820,GO:0006839,GO:0006869,GO:0006886,GO:0006996,GO:0007005,GO:0007006,GO:0007008,GO:0008104,GO:0008150,GO:0008152,GO:0008289,GO:0009987,GO:0010876,GO:0012505,GO:0015031,GO:0015711,GO:0015748,GO:0015833,GO:0015914,GO:0015917,GO:0016020,GO:0016021,GO:0016043,GO:0017038,GO:0019867,GO:0022406,GO:0022607,GO:0030176,GO:0031090,GO:0031224,GO:0031227,GO:0031966,GO:0031967,GO:0031968,GO:0031975,GO:0031984,GO:0032200,GO:0032865,GO:0032991,GO:0033036,GO:0033365,GO:0034613,GO:0034622,GO:0034641,GO:0042175,GO:0042592,GO:0042886,GO:0043170,GO:0043226,GO:0043227,GO:0043229,GO:0043231,GO:0043933,GO:0044085,GO:0044232,GO:0044233,GO:0044237,GO:0044238,GO:0044260,GO:0044422,GO:0044424,GO:0044425,GO:0044429,GO:0044432,GO:0044444,GO:0044446,GO:0044455,GO:0044464,GO:0045040,GO:0045184,GO:0046483,GO:0046907,GO:0051179,GO:0051234,GO:0051276,GO:0051640,GO:0051641,GO:0051649,GO:0060249,GO:0061024,GO:0065003,GO:0065007,GO:0065008,GO:0070096,GO:0070585,GO:0070727,GO:0071702,GO:0071704,GO:0071705,GO:0071840,GO:0072594,GO:0072655,GO:0072657,GO:0090150,GO:0090151,GO:0090304,GO:0098588,GO:0098796,GO:0098798,GO:0098799,GO:0098805,GO:0098827,GO:0140056,GO:1901360,GO:1990456	ko:K17764	ko04139,map04139	-	-
Za100_000006F_arrow_0393	6.62227	0	0.04	0.664	.	.	-3.346	.	.	.	.	0.573	0	No	No	No	No	55623.9	501	PF08068,PF16198,PF01509,PF01472	DKCLD,TruB_C_2,Family:TruB_N,Family:PUA	J	DKCLD (NUC011) domain	GO:0000003,GO:0000154,GO:0000495,GO:0001522,GO:0003674,GO:0003676,GO:0003723,GO:0003729,GO:0003824,GO:0004730,GO:0005488,GO:0005575,GO:0005622,GO:0005623,GO:0005634,GO:0005730,GO:0005732,GO:0006139,GO:0006364,GO:0006396,GO:0006725,GO:0006807,GO:0006810,GO:0006897,GO:0007163,GO:0008150,GO:0008152,GO:0009451,GO:0009982,GO:0009987,GO:0010467,GO:0016049,GO:0016070,GO:0016071,GO:0016072,GO:0016073,GO:0016074,GO:0016192,GO:0016556,GO:0016829,GO:0016835,GO:0016836,GO:0016853,GO:0016866,GO:0019843,GO:0019954,GO:0022613,GO:0030010,GO:0030154,GO:0030436,GO:0030515,GO:0030684,GO:0030686,GO:0031118,GO:0031120,GO:0031123,GO:0031126,GO:0031429,GO:0031974,GO:0031981,GO:0032502,GO:0032991,GO:0033979,GO:0034470,GO:0034513,GO:0034641,GO:0034660,GO:0034964,GO:0040007,GO:0040031,GO:0042254,GO:0043144,GO:0043170,GO:0043226,GO:0043227,GO:0043228,GO:0043229,GO:0043231,GO:0043232,GO:0043233,GO:0043412,GO:0043628,GO:0043934,GO:0044085,GO:0044237,GO:0044238,GO:0044422,GO:0044424,GO:0044428,GO:0044446,GO:0044452,GO:0044464,GO:0046483,GO:0048315,GO:0048468,GO:0048856,GO:0048869,GO:0051179,GO:0051211,GO:0051234,GO:0061794,GO:0070013,GO:0071704,GO:0071840,GO:0072588,GO:0090304,GO:0097159,GO:0098657,GO:1901360,GO:1901363,GO:1902494,GO:1990481,GO:1990904	ko:K11131	ko03008,map03008	M00425	-
Za100_000006F_arrow_0394	1.65729	0	0.086	.	.	0.934	0.005	.	.	.	GH92	0.876	0.57	Yes	Yes	No	No	87075.6	792	PF07971,PF17678	Glyco_hydro_92,Glyco_hydro_92N	G	Glycosyl hydrolase family 92	-	-	-	-	-
Za100_000006F_arrow_0395	5.30875	0	0.013	.	.	0.931	-2.628	.	.	.	.	0.761	0.28	No	No	No	Yes	42640.7	391	PF08510	PIG-P	S	PIG-P	GO:0000506,GO:0005575,GO:0005622,GO:0005623,GO:0005737,GO:0005783,GO:0005789,GO:0006464,GO:0006497,GO:0006505,GO:0006506,GO:0006629,GO:0006643,GO:0006644,GO:0006650,GO:0006661,GO:0006664,GO:0006793,GO:0006796,GO:0006807,GO:0008150,GO:0008152,GO:0008610,GO:0008654,GO:0009058,GO:0009059,GO:0009247,GO:0009987,GO:0012505,GO:0016020,GO:0016021,GO:0019538,GO:0019637,GO:0030176,GO:0031224,GO:0031227,GO:0031984,GO:0032991,GO:0034645,GO:0036211,GO:0042157,GO:0042158,GO:0042175,GO:0043170,GO:0043226,GO:0043227,GO:0043229,GO:0043231,GO:0043412,GO:0044237,GO:0044238,GO:0044249,GO:0044255,GO:0044260,GO:0044267,GO:0044422,GO:0044424,GO:0044425,GO:0044432,GO:0044444,GO:0044446,GO:0044464,GO:0045017,GO:0046467,GO:0046474,GO:0046486,GO:0046488,GO:0071704,GO:0090407,GO:0098796,GO:0098827,GO:1901135,GO:1901137,GO:1901564,GO:1901566,GO:1901576,GO:1902494,GO:1903509,GO:1990234	ko:K03861	ko00563,ko01100,map00563,map01100	-	-
Za100_000006F_arrow_0396	4.64435	0.011	0.228	.	.	0.867	-3.65	.	.	.	.	0.893	0.09	No	No	No	Yes	37912.3	341	.	.	S	integral membrane protein	-	-	-	-	-
Za100_000006F_arrow_0397	2.47101	0	0.01	.	.	0.819	0.011	PpCBEL	.	.	.	0.061	0.69	Yes	Yes	No	No	71473.5	691	.	.	-	-	-	-	-	-	-
Za100_000006F_arrow_0398	5.49528	0.001	0.158	.	.	0.78	0.064	.	.	.	.	0.115	0.62	Yes	Yes	Yes	No	34458.4	330	PF06682	SARAF	S	SOCE-associated regulatory factor of calcium homoeostasis	-	-	-	-	-
Za100_000006F_arrow_0399	4.98915	0	0.18	0.803	.	.	-3.346	.	.	.	.	0.495	0	No	No	No	No	39555.1	351	PF10357,PF12874	Kin17_mid,zf-met	A	Domain of Kin17 curved DNA-binding protein	GO:0000278,GO:0003674,GO:0003676,GO:0003677,GO:0003690,GO:0005488,GO:0005575,GO:0005622,GO:0005623,GO:0005634,GO:0005737,GO:0006139,GO:0006259,GO:0006260,GO:0006261,GO:0006725,GO:0006807,GO:0006950,GO:0006974,GO:0007049,GO:0008150,GO:0008152,GO:0009058,GO:0009059,GO:0009987,GO:0022402,GO:0033260,GO:0033554,GO:0034641,GO:0034645,GO:0043170,GO:0043226,GO:0043227,GO:0043229,GO:0043231,GO:0044237,GO:0044238,GO:0044249,GO:0044260,GO:0044424,GO:0044464,GO:0044786,GO:0046483,GO:0050896,GO:0051716,GO:0071704,GO:0090304,GO:0097159,GO:1901360,GO:1901363,GO:1901576,GO:1902969,GO:1903047	ko:K13102	-	-	-
Za100_000006F_arrow_0400	3.99026	0	0.134	0.747	.	.	-2.964	.	.	.	.	0.941	0.03	No	No	No	No	48445.5	438	PF06870	RNA_pol_I_A49	K	A49-like RNA polymerase I associated factor	GO:0000428,GO:0003674,GO:0003824,GO:0003899,GO:0005575,GO:0005622,GO:0005623,GO:0005634,GO:0005730,GO:0005736,GO:0006139,GO:0006351,GO:0006354,GO:0006360,GO:0006362,GO:0006725,GO:0006807,GO:0008150,GO:0008152,GO:0008361,GO:0009058,GO:0009059,GO:0009303,GO:0009987,GO:0010467,GO:0016043,GO:0016070,GO:0016072,GO:0016740,GO:0016772,GO:0016779,GO:0018130,GO:0019438,GO:0030880,GO:0031974,GO:0031981,GO:0032535,GO:0032774,GO:0032991,GO:0034062,GO:0034641,GO:0034645,GO:0034654,GO:0034660,GO:0042790,GO:0043170,GO:0043226,GO:0043227,GO:0043228,GO:0043229,GO:0043231,GO:0043232,GO:0043233,GO:0044237,GO:0044238,GO:0044249,GO:0044260,GO:0044271,GO:0044422,GO:0044424,GO:0044428,GO:0044446,GO:0044452,GO:0044464,GO:0046483,GO:0055029,GO:0061695,GO:0065007,GO:0065008,GO:0070013,GO:0071704,GO:0071840,GO:0090066,GO:0090304,GO:0097659,GO:0097747,GO:0098781,GO:0140098,GO:1901360,GO:1901362,GO:1901576,GO:1902494,GO:1990234	ko:K03005	ko00230,ko00240,ko01100,ko03020,map00230,map00240,map01100,map03020	M00182	-
Za100_000006F_arrow_0401	7.10513	0.538	0.587	.	.	0.584	-2.585	.	.	.	.	0.88	0.4	No	No	No	Yes	26047	248	PF16015	Promethin	S	Promethin	-	-	-	-	-
Za100_000006F_arrow_0402	4.31193	0	0.009	.	.	0.955	-1.959	.	.	.	.	0.97	0.07	Yes	Yes	Yes	No	56589.1	512	PF08320	PIG-X	S	PIG-X / PBN1	GO:0005575,GO:0005622,GO:0005623,GO:0005737,GO:0005783,GO:0006464,GO:0006497,GO:0006505,GO:0006506,GO:0006508,GO:0006511,GO:0006629,GO:0006643,GO:0006644,GO:0006650,GO:0006661,GO:0006664,GO:0006793,GO:0006796,GO:0006807,GO:0006950,GO:0008150,GO:0008152,GO:0008610,GO:0008654,GO:0009056,GO:0009057,GO:0009058,GO:0009059,GO:0009247,GO:0009987,GO:0010033,GO:0010243,GO:0010467,GO:0010498,GO:0012505,GO:0016485,GO:0019538,GO:0019637,GO:0019941,GO:0030163,GO:0030433,GO:0031501,GO:0032991,GO:0033554,GO:0034645,GO:0034976,GO:0036211,GO:0036503,GO:0042157,GO:0042158,GO:0042221,GO:0043161,GO:0043170,GO:0043226,GO:0043227,GO:0043229,GO:0043231,GO:0043412,GO:0043632,GO:0044237,GO:0044238,GO:0044248,GO:0044249,GO:0044255,GO:0044257,GO:0044260,GO:0044265,GO:0044267,GO:0044422,GO:0044424,GO:0044432,GO:0044444,GO:0044446,GO:0044464,GO:0045017,GO:0046467,GO:0046474,GO:0046486,GO:0046488,GO:0050896,GO:0051603,GO:0051604,GO:0051716,GO:0071704,GO:0090407,GO:1901135,GO:1901137,GO:1901564,GO:1901565,GO:1901566,GO:1901575,GO:1901576,GO:1901698,GO:1902494,GO:1903509,GO:1990234,GO:1990529	ko:K07541	ko00563,ko01100,map00563,map01100	-	-
Za100_000006F_arrow_0403	0.236263	0.001	0.234	0.718	.	.	-3.346	.	.	.	.	0.876	0	No	No	No	No	39355.9	346	.	.	-	-	-	-	-	-	-
Za100_000006F_arrow_0404	2.31376	0	0.012	0.643	.	.	-3.183	.	.	.	.	0.272	0.02	No	No	No	No	50631.1	461	PF10544	T5orf172	S	T5orf172	-	-	-	-	-
Za100_000006F_arrow_0405	0.71563	0.017	0.26	.	.	0.795	-2.863	.	.	.	.	0.322	0.36	No	No	No	Yes	28775.1	263	.	.	-	-	-	-	-	-	-
Za100_000006F_arrow_0406	5.43661	0	0.19	.	.	0.724	-3.074	.	.	.	.	0.583	0.03	No	No	No	No	39946.3	352	PF10230	LIDHydrolase	S	Lipid-droplet associated hydrolase	GO:0005575,GO:0005622,GO:0005623,GO:0005737,GO:0005811,GO:0008150,GO:0010876,GO:0019915,GO:0033036,GO:0043226,GO:0043228,GO:0043229,GO:0043232,GO:0044424,GO:0044464,GO:0051179,GO:0051235,GO:0065007,GO:0065008	-	-	-	-
Za100_000006F_arrow_0407	4.60642	0.718	0.526	0.509	.	.	-3.305	.	.	.	.	0.36	0.05	No	No	No	No	27977.9	254	.	.	-	-	-	-	-	-	-
Za100_000006F_arrow_0408	0.206704	0.003	0.185	0.84	.	.	-2.258	.	.	.	.	0.025	0.26	No	No	No	No	35759.6	328	.	.	-	-	-	-	-	-	-
Za100_000006F_arrow_0409	4.965	0.968	0.513	0.956	.	.	-2.396	.	.	.	.	0.838	0.21	No	No	No	No	17794	163	.	.	-	-	-	-	-	-	-
Za100_000006F_arrow_0410	5.27028	0	0.02	.	.	0.666	-2.669	.	.	.	.	0.97	0.02	No	No	No	No	58703	534	PF01425	Amidase	IJT	Amidase	-	ko:K01426	ko00330,ko00360,ko00380,ko00627,ko00643,ko01120,map00330,map00360,map00380,map00627,map00643,map01120	-	-
Za100_000006F_arrow_0411	5.74167	0	0.01	0.633	.	.	-3.346	.	.	.	.	0.088	0	No	No	No	No	78391.3	700	PF01926	MMR_HSR1	S	Ferrous iron transport protein B	GO:0000003,GO:0000027,GO:0000054,GO:0000166,GO:0000746,GO:0000747,GO:0001882,GO:0001883,GO:0003006,GO:0003674,GO:0003676,GO:0003723,GO:0003729,GO:0003824,GO:0003924,GO:0005488,GO:0005525,GO:0005575,GO:0005622,GO:0005623,GO:0005737,GO:0005829,GO:0005840,GO:0005937,GO:0006403,GO:0006405,GO:0006611,GO:0006810,GO:0006886,GO:0006913,GO:0006996,GO:0007049,GO:0008104,GO:0008150,GO:0009653,GO:0009987,GO:0015031,GO:0015833,GO:0015931,GO:0015934,GO:0016043,GO:0016462,GO:0016787,GO:0016817,GO:0016818,GO:0017076,GO:0017111,GO:0019001,GO:0019953,GO:0022402,GO:0022413,GO:0022414,GO:0022607,GO:0022613,GO:0022618,GO:0022625,GO:0022626,GO:0030154,GO:0030427,GO:0030435,GO:0030437,GO:0031503,GO:0032502,GO:0032505,GO:0032549,GO:0032550,GO:0032553,GO:0032555,GO:0032561,GO:0032991,GO:0033036,GO:0033750,GO:0034293,GO:0034613,GO:0034622,GO:0035639,GO:0036094,GO:0042254,GO:0042255,GO:0042273,GO:0042886,GO:0042995,GO:0043167,GO:0043168,GO:0043226,GO:0043228,GO:0043229,GO:0043232,GO:0043332,GO:0043933,GO:0043934,GO:0043935,GO:0044085,GO:0044391,GO:0044422,GO:0044424,GO:0044444,GO:0044445,GO:0044446,GO:0044463,GO:0044464,GO:0044703,GO:0044764,GO:0045184,GO:0046907,GO:0048468,GO:0048646,GO:0048856,GO:0048869,GO:0050657,GO:0050658,GO:0051168,GO:0051169,GO:0051179,GO:0051234,GO:0051236,GO:0051286,GO:0051321,GO:0051640,GO:0051641,GO:0051649,GO:0051656,GO:0051704,GO:0065003,GO:0070727,GO:0070925,GO:0071166,GO:0071426,GO:0071428,GO:0071702,GO:0071705,GO:0071826,GO:0071840,GO:0097159,GO:0097367,GO:0120025,GO:0120038,GO:1901265,GO:1901363,GO:1903046,GO:1990904	ko:K14539	ko03008,map03008	-	-
Za100_000006F_arrow_0412	4.24721	0	0.011	0.665	.	.	-2.524	.	.	.	.	0.974	0.02	Yes	Yes	No	No	55541.8	505	PF04180	LTV	S	Low temperature viability protein	GO:0000054,GO:0000056,GO:0005575,GO:0005622,GO:0005623,GO:0005634,GO:0005737,GO:0005768,GO:0005770,GO:0005773,GO:0005774,GO:0006403,GO:0006405,GO:0006611,GO:0006810,GO:0006811,GO:0006820,GO:0006862,GO:0006886,GO:0006913,GO:0006950,GO:0006970,GO:0006979,GO:0008104,GO:0008150,GO:0009628,GO:0009987,GO:0010008,GO:0012505,GO:0015031,GO:0015711,GO:0015748,GO:0015833,GO:0015865,GO:0015867,GO:0015868,GO:0015893,GO:0015931,GO:0016020,GO:0022613,GO:0030684,GO:0030688,GO:0031090,GO:0031410,GO:0031503,GO:0031902,GO:0031982,GO:0032991,GO:0033036,GO:0033554,GO:0033750,GO:0034448,GO:0034599,GO:0034613,GO:0042221,GO:0042254,GO:0042274,GO:0042493,GO:0042886,GO:0043226,GO:0043227,GO:0043229,GO:0043231,GO:0044085,GO:0044422,GO:0044424,GO:0044425,GO:0044433,GO:0044437,GO:0044440,GO:0044444,GO:0044446,GO:0044464,GO:0045184,GO:0046618,GO:0046907,GO:0050657,GO:0050658,GO:0050896,GO:0051168,GO:0051169,GO:0051179,GO:0051234,GO:0051236,GO:0051503,GO:0051640,GO:0051641,GO:0051649,GO:0051656,GO:0051716,GO:0070727,GO:0070887,GO:0071166,GO:0071426,GO:0071428,GO:0071702,GO:0071705,GO:0071840,GO:0097708,GO:0098588,GO:0098796,GO:0098805,GO:1901264,GO:1904669,GO:1990904	ko:K05012,ko:K14798	-	-	-
Za100_000006F_arrow_0413	3.07235	0.043	0.216	.	.	0.893	-0.996	.	.	.	.	0.073	0.36	Yes	Yes	No	No	27416.1	259	PF01730	UreF	O	UreF	GO:0006807,GO:0008150,GO:0008152,GO:0009987,GO:0019627,GO:0034641,GO:0043603,GO:0044237,GO:0044281,GO:0071704,GO:0071941,GO:1901564	ko:K03188	-	-	-
Za100_000006F_arrow_0414	4.53851	0	0.069	.	.	0.873	-2.216	.	.	.	.	0.029	0.1	No	No	No	No	89709	823	PF00250	Forkhead	K	FORKHEAD	GO:0000122,GO:0000226,GO:0000228,GO:0000785,GO:0000790,GO:0000976,GO:0000977,GO:0000978,GO:0000981,GO:0000982,GO:0000987,GO:0001012,GO:0001067,GO:0001077,GO:0001228,GO:0003674,GO:0003676,GO:0003677,GO:0003690,GO:0003700,GO:0005488,GO:0005575,GO:0005622,GO:0005623,GO:0005634,GO:0005667,GO:0005694,GO:0005737,GO:0006139,GO:0006351,GO:0006355,GO:0006357,GO:0006366,GO:0006725,GO:0006807,GO:0006950,GO:0006979,GO:0006996,GO:0007005,GO:0007010,GO:0007017,GO:0007049,GO:0008150,GO:0008152,GO:0009058,GO:0009059,GO:0009653,GO:0009889,GO:0009890,GO:0009891,GO:0009892,GO:0009893,GO:0009987,GO:0010467,GO:0010468,GO:0010556,GO:0010557,GO:0010558,GO:0010604,GO:0010605,GO:0010628,GO:0010629,GO:0016043,GO:0016070,GO:0018130,GO:0019219,GO:0019222,GO:0019438,GO:0022402,GO:0030154,GO:0031023,GO:0031323,GO:0031324,GO:0031325,GO:0031326,GO:0031327,GO:0031328,GO:0031974,GO:0031981,GO:0032502,GO:0032774,GO:0032991,GO:0033554,GO:0034599,GO:0034641,GO:0034645,GO:0034654,GO:0042221,GO:0043170,GO:0043226,GO:0043227,GO:0043228,GO:0043229,GO:0043231,GO:0043232,GO:0043233,GO:0043565,GO:0044212,GO:0044237,GO:0044238,GO:0044249,GO:0044260,GO:0044271,GO:0044422,GO:0044424,GO:0044427,GO:0044428,GO:0044446,GO:0044454,GO:0044464,GO:0044798,GO:0045892,GO:0045893,GO:0045934,GO:0045935,GO:0045944,GO:0046483,GO:0048518,GO:0048519,GO:0048522,GO:0048523,GO:0048856,GO:0048869,GO:0050789,GO:0050794,GO:0050896,GO:0051171,GO:0051172,GO:0051173,GO:0051252,GO:0051253,GO:0051254,GO:0051300,GO:0051716,GO:0060255,GO:0065007,GO:0070013,GO:0070887,GO:0071704,GO:0071840,GO:0080090,GO:0090304,GO:0090575,GO:0097159,GO:0097221,GO:0097659,GO:0140110,GO:1901360,GO:1901362,GO:1901363,GO:1901576,GO:1902679,GO:1902680,GO:1903506,GO:1903507,GO:1903508,GO:1990837,GO:2000112,GO:2000113,GO:2001141	ko:K09396,ko:K09401,ko:K09403,ko:K09413	-	-	-
Za100_000006F_arrow_0415	5.7688	0.143	0.199	0.842	.	.	-2.811	.	.	.	.	0.852	0.09	No	No	No	No	17202.5	156	.	.	-	-	-	-	-	-	-
Za100_000006F_arrow_0416	5.72857	0.434	0.488	0.844	.	.	-3.078	.	.	.	.	0.626	0.05	No	No	No	No	26387.7	236	.	.	-	-	-	-	-	-	-
Za100_000006F_arrow_0417	0.981871	0	0.014	.	.	0.898	-3.427	.	.	.	.	0.914	0.27	No	No	No	Yes	58800.7	532	PF00083	Sugar_tr	P	Belongs to the major facilitator superfamily. Sugar transporter (TC 2.A.1.1) family	-	-	-	-	-
Za100_000006F_arrow_0418	7.86197	0	0.138	0.64	.	.	-3.107	.	.	.	.	0.056	0.03	No	No	No	No	52922.8	477	PF00441,PF02770,PF02771	Acyl-CoA_dh_1,Domain:Acyl-CoA_dh_M,Domain:Acyl-CoA_dh_N	E	Acyl-CoA dehydrogenase, C-terminal domain	-	ko:K00249	ko00071,ko00280,ko00410,ko00640,ko01100,ko01110,ko01130,ko01200,ko01212,ko03320,map00071,map00280,map00410,map00640,map01100,map01110,map01130,map01200,map01212,map03320	M00013,M00036,M00087	-
Za100_000006F_arrow_0419	2.5036	1	0.74	0.861	0.695	.	1.223	.	.	.	.	0.185	0.72	Yes	Yes	Yes	No	20738.7	193	.	.	-	-	-	-	-	-	-
Za100_000006F_arrow_0420	6.17167	0	0.301	0.632	.	.	-2.971	.	.	.	.	0.974	0.1	No	No	No	No	40205.9	351	PF02353	CMAS	M	Methyltransferase small domain	-	-	-	-	-
Za100_000006F_arrow_0421	4.21548	0	0.009	.	.	0.937	-3.133	.	.	.	.	0.024	0	No	No	No	Yes	108529	963	PF02386	TrkH	P	Cation transport protein	GO:0003674,GO:0005215,GO:0005575,GO:0005623,GO:0005886,GO:0006810,GO:0006811,GO:0006812,GO:0006813,GO:0006873,GO:0006875,GO:0008150,GO:0008324,GO:0009987,GO:0010107,GO:0015075,GO:0015077,GO:0015079,GO:0015318,GO:0015672,GO:0016020,GO:0016021,GO:0019725,GO:0022857,GO:0022890,GO:0030001,GO:0030003,GO:0030004,GO:0030007,GO:0031224,GO:0034220,GO:0042391,GO:0042592,GO:0044425,GO:0044464,GO:0045121,GO:0046873,GO:0048878,GO:0050801,GO:0051179,GO:0051234,GO:0055065,GO:0055067,GO:0055075,GO:0055080,GO:0055082,GO:0055085,GO:0065007,GO:0065008,GO:0071804,GO:0071805,GO:0071944,GO:0098589,GO:0098655,GO:0098657,GO:0098659,GO:0098660,GO:0098662,GO:0098739,GO:0098771,GO:0098805,GO:0098857,GO:0099587,GO:0140107,GO:1990573	-	-	-	-
Za100_000006F_arrow_0422	6.0651	0	0.109	.	.	0.639	-2.654	.	.	.	.	0.713	0.11	No	No	No	No	48891.5	436	PF12265,PF00400	CAF1C_H4-bd,WD40	B	Histone-binding protein RBBP4 or subunit C of CAF1 complex	GO:0000070,GO:0000118,GO:0000228,GO:0000278,GO:0000280,GO:0000775,GO:0000776,GO:0000777,GO:0000778,GO:0000779,GO:0000780,GO:0000785,GO:0000790,GO:0000793,GO:0000794,GO:0000819,GO:0005575,GO:0005622,GO:0005623,GO:0005634,GO:0005654,GO:0005694,GO:0006323,GO:0006325,GO:0006338,GO:0006342,GO:0006355,GO:0006464,GO:0006476,GO:0006807,GO:0006996,GO:0007049,GO:0007059,GO:0007076,GO:0008150,GO:0008152,GO:0009889,GO:0009890,GO:0009892,GO:0009987,GO:0010468,GO:0010556,GO:0010558,GO:0010605,GO:0010629,GO:0016043,GO:0016458,GO:0016569,GO:0016570,GO:0016575,GO:0019219,GO:0019222,GO:0019538,GO:0022402,GO:0022607,GO:0030261,GO:0031323,GO:0031324,GO:0031326,GO:0031327,GO:0031974,GO:0031981,GO:0032221,GO:0032991,GO:0033698,GO:0034508,GO:0034622,GO:0035601,GO:0036211,GO:0040029,GO:0043170,GO:0043226,GO:0043227,GO:0043228,GO:0043229,GO:0043231,GO:0043232,GO:0043233,GO:0043412,GO:0043933,GO:0044085,GO:0044237,GO:0044238,GO:0044260,GO:0044267,GO:0044422,GO:0044424,GO:0044427,GO:0044428,GO:0044446,GO:0044451,GO:0044454,GO:0044464,GO:0045814,GO:0045892,GO:0045934,GO:0048285,GO:0048519,GO:0048523,GO:0050789,GO:0050794,GO:0051171,GO:0051172,GO:0051252,GO:0051253,GO:0051276,GO:0051382,GO:0051383,GO:0060255,GO:0061641,GO:0065003,GO:0065004,GO:0065007,GO:0070013,GO:0070210,GO:0070822,GO:0070925,GO:0071103,GO:0071704,GO:0071824,GO:0071840,GO:0080090,GO:0098654,GO:0098687,GO:0098732,GO:0098813,GO:0140014,GO:1901564,GO:1902494,GO:1902679,GO:1903047,GO:1903506,GO:1903507,GO:1990483,GO:2000112,GO:2000113,GO:2001141	ko:K10752	ko04218,map04218	-	-
Za100_000006F_arrow_0423	5.08858	0	0.044	.	.	0.815	-1.787	PpPSE1,PsAvh5	.	.	.	0.672	0.02	No	No	No	No	159470	1421	PF17846,PF03159,PF18332,PF18334,PF18194,PF18129	XRN_M,XRN_N,Domain:XRN1_D1,Domain:XRN1_D2_D3,Domain:Xrn1_D3,Domain:SH3_12	DL	Multifunctional protein that exhibits several independent functions at different levels of the cellular processes. 5'-3' exonuclease component of the nonsense-mediated mRNA decay (NMD) which is a highly conserved mRNA degradation pathway, an RNA surveillance system whose role is to identify and rid cells of mRNA with premature termination codons and thus prevents accumulation of potentially harmful truncated proteins	GO:0000184,GO:0000287,GO:0000932,GO:0000956,GO:0003674,GO:0003676,GO:0003682,GO:0003723,GO:0003729,GO:0003824,GO:0004518,GO:0004527,GO:0004532,GO:0004534,GO:0004540,GO:0005488,GO:0005575,GO:0005622,GO:0005623,GO:0005634,GO:0005737,GO:0005886,GO:0006139,GO:0006355,GO:0006357,GO:0006364,GO:0006396,GO:0006401,GO:0006402,GO:0006417,GO:0006725,GO:0006807,GO:0007089,GO:0007346,GO:0008150,GO:0008152,GO:0008409,GO:0009056,GO:0009057,GO:0009889,GO:0009890,GO:0009891,GO:0009892,GO:0009893,GO:0009894,GO:0009896,GO:0009987,GO:0010467,GO:0010468,GO:0010494,GO:0010556,GO:0010557,GO:0010558,GO:0010564,GO:0010604,GO:0010605,GO:0010608,GO:0010628,GO:0010629,GO:0016020,GO:0016070,GO:0016071,GO:0016072,GO:0016074,GO:0016075,GO:0016787,GO:0016788,GO:0016796,GO:0016896,GO:0017148,GO:0019219,GO:0019222,GO:0019439,GO:0022613,GO:0031323,GO:0031324,GO:0031325,GO:0031326,GO:0031327,GO:0031328,GO:0031329,GO:0031331,GO:0031334,GO:0032126,GO:0032268,GO:0032269,GO:0032784,GO:0032786,GO:0032968,GO:0032991,GO:0034243,GO:0034248,GO:0034249,GO:0034470,GO:0034641,GO:0034655,GO:0034660,GO:0034661,GO:0035770,GO:0036464,GO:0042254,GO:0043144,GO:0043167,GO:0043169,GO:0043170,GO:0043226,GO:0043227,GO:0043228,GO:0043229,GO:0043231,GO:0043232,GO:0043254,GO:0043487,GO:0043488,GO:0044085,GO:0044087,GO:0044089,GO:0044237,GO:0044238,GO:0044248,GO:0044260,GO:0044265,GO:0044270,GO:0044424,GO:0044425,GO:0044444,GO:0044459,GO:0044464,GO:0044853,GO:0045121,GO:0045787,GO:0045893,GO:0045931,GO:0045935,GO:0045944,GO:0046483,GO:0046700,GO:0046872,GO:0048518,GO:0048519,GO:0048522,GO:0048523,GO:0050779,GO:0050789,GO:0050794,GO:0051128,GO:0051130,GO:0051171,GO:0051172,GO:0051173,GO:0051246,GO:0051248,GO:0051252,GO:0051254,GO:0051726,GO:0060255,GO:0060260,GO:0060261,GO:0061013,GO:0061014,GO:0061157,GO:0065007,GO:0065008,GO:0070651,GO:0071704,GO:0071840,GO:0071944,GO:0080090,GO:0090068,GO:0090304,GO:0090305,GO:0090501,GO:0090503,GO:0090512,GO:0097159,GO:0098589,GO:0098590,GO:0098805,GO:0098857,GO:0140098,GO:1900087,GO:1901360,GO:1901361,GO:1901363,GO:1901575,GO:1901987,GO:1901989,GO:1901990,GO:1901992,GO:1902680,GO:1902806,GO:1902808,GO:1903311,GO:1903313,GO:1903506,GO:1903508,GO:1990904,GO:2000045,GO:2000112,GO:2000113,GO:2000142,GO:2000144,GO:2001141	ko:K12618	ko03008,ko03018,map03008,map03018	-	-
Za100_000006F_arrow_0424	2.56921	0	0.012	.	.	0.789	-2.216	.	.	.	.	0.071	0.1	No	No	No	No	46701	429	.	.	-	-	-	-	-	-	-
Za100_000006F_arrow_0425	3.72976	0.001	0.05	.	.	0.502	-2.597	.	.	.	.	0.088	0.05	No	No	No	No	31982.7	293	PF01205	UPF0029	S	Uncharacterized protein family UPF0029	GO:0000302,GO:0001932,GO:0001933,GO:0003674,GO:0003779,GO:0003785,GO:0004857,GO:0004860,GO:0005488,GO:0005515,GO:0005575,GO:0005622,GO:0005623,GO:0005634,GO:0005737,GO:0006417,GO:0006469,GO:0006950,GO:0006979,GO:0007154,GO:0008092,GO:0008150,GO:0009267,GO:0009268,GO:0009605,GO:0009628,GO:0009636,GO:0009719,GO:0009889,GO:0009892,GO:0009987,GO:0009991,GO:0010033,GO:0010035,GO:0010243,GO:0010447,GO:0010468,GO:0010556,GO:0010563,GO:0010605,GO:0010608,GO:0010941,GO:0014070,GO:0019207,GO:0019210,GO:0019220,GO:0019222,GO:0019887,GO:0030234,GO:0031323,GO:0031324,GO:0031326,GO:0031399,GO:0031400,GO:0031667,GO:0031668,GO:0031669,GO:0032268,GO:0032269,GO:0033554,GO:0033673,GO:0034198,GO:0034248,GO:0034599,GO:0034614,GO:0035690,GO:0042221,GO:0042325,GO:0042326,GO:0042493,GO:0042542,GO:0042594,GO:0043021,GO:0043022,GO:0043086,GO:0043226,GO:0043227,GO:0043229,GO:0043231,GO:0043549,GO:0043555,GO:0044092,GO:0044424,GO:0044464,GO:0044877,GO:0045859,GO:0045936,GO:0046677,GO:0048519,GO:0048523,GO:0050789,GO:0050790,GO:0050794,GO:0050896,GO:0051171,GO:0051172,GO:0051174,GO:0051246,GO:0051248,GO:0051338,GO:0051348,GO:0051716,GO:0060255,GO:0060548,GO:0060992,GO:0065007,GO:0065009,GO:0070301,GO:0070887,GO:0071214,GO:0071236,GO:0071310,GO:0071407,GO:0071417,GO:0071467,GO:0071468,GO:0071495,GO:0071496,GO:0072755,GO:0080090,GO:0097237,GO:0098772,GO:0104004,GO:1901561,GO:1901698,GO:1901699,GO:1901700,GO:1901701,GO:1990497,GO:1990928,GO:2000112,GO:2000765	-	-	-	-
Za100_000006F_arrow_0426	4.90609	0	0.032	0.674	.	.	-3.088	.	.	.	.	0.003	0.01	No	No	No	No	65926.6	590	PF02731	SKIP_SNW	AB	SKIP/SNW domain	GO:0000350,GO:0000375,GO:0000377,GO:0000393,GO:0000398,GO:0000974,GO:0003674,GO:0003712,GO:0005575,GO:0005622,GO:0005623,GO:0005634,GO:0005681,GO:0005684,GO:0006139,GO:0006355,GO:0006357,GO:0006396,GO:0006397,GO:0006725,GO:0006807,GO:0008150,GO:0008152,GO:0008380,GO:0009889,GO:0009987,GO:0010467,GO:0010468,GO:0010556,GO:0016043,GO:0016070,GO:0016071,GO:0019219,GO:0019222,GO:0022607,GO:0022613,GO:0022618,GO:0031323,GO:0031326,GO:0032991,GO:0034622,GO:0034641,GO:0043170,GO:0043226,GO:0043227,GO:0043229,GO:0043231,GO:0043933,GO:0044085,GO:0044237,GO:0044238,GO:0044422,GO:0044424,GO:0044428,GO:0044446,GO:0044464,GO:0045292,GO:0046483,GO:0050789,GO:0050794,GO:0051171,GO:0051252,GO:0060255,GO:0065003,GO:0065007,GO:0071006,GO:0071007,GO:0071012,GO:0071013,GO:0071014,GO:0071141,GO:0071704,GO:0071826,GO:0071840,GO:0080090,GO:0090304,GO:0140110,GO:1901360,GO:1902494,GO:1903506,GO:1990904,GO:2000112,GO:2001141	ko:K06063	ko03040,ko04330,ko05169,ko05203,map03040,map04330,map05169,map05203	M00355	-
Za100_000006F_arrow_0427	1.9303	0	0.107	.	.	0.818	-3.358	.	.	.	.	0.681	0.02	No	No	Yes	No	42474	387	.	.	-	-	-	-	-	-	-
Za100_000006F_arrow_0428	5.90653	0.898	0.549	0.858	.	.	-2.826	.	.	.	.	0.976	0.11	No	No	No	No	17060.4	159	PF12796	Ank_2	T	Ankyrin repeat	-	-	-	-	-
Za100_000006F_arrow_0429	3.32623	0.002	0.503	.	.	0.646	-2.315	.	.	.	.	0.936	0.14	No	No	No	No	38820.4	351	PF13522	GATase_6	M	Glutamine amidotransferase domain	-	ko:K18802	-	-	-
Za100_000006F_arrow_0430	4.00518	0.018	0.15	0.71	.	.	-3.346	.	.	.	.	0.257	0.01	No	No	No	No	31582.8	274	PF13869	NUDIX_2	A	Nucleotide hydrolase	-	ko:K14397	ko03015,map03015	-	-
Za100_000006F_arrow_0431	5.36184	0	0.083	.	.	0.528	0.44	.	.	.	.	0.133	0.81	Yes	Yes	No	No	27349	265	.	.	-	-	-	-	-	-	-
Za100_000006F_arrow_0432	4.37242	0	0.009	.	.	0.854	-1.82	.	.	.	.	0.076	0.08	No	No	No	No	77926.9	705	PF00501	AMP-binding	I	AMP-binding enzyme	-	ko:K01907	ko00280,ko00650,map00280,map00650	-	-
Za100_000006F_arrow_0433	7.19034	0	0.031	.	.	0.814	-1.783	.	.	.	GT3,GT5	0.743	0.03	No	No	No	No	81659.5	722	PF05693	Glycogen_syn	H	Transfers the glycosyl residue from UDP-Glc to the non- reducing end of alpha-1,4-glucan	GO:0000271,GO:0003674,GO:0003824,GO:0004373,GO:0005575,GO:0005622,GO:0005623,GO:0005634,GO:0005737,GO:0005739,GO:0005975,GO:0005976,GO:0005977,GO:0005978,GO:0006073,GO:0006091,GO:0006112,GO:0008150,GO:0008152,GO:0008194,GO:0009058,GO:0009059,GO:0009250,GO:0009987,GO:0015980,GO:0016051,GO:0016740,GO:0016757,GO:0016758,GO:0033692,GO:0034637,GO:0034645,GO:0035251,GO:0043170,GO:0043226,GO:0043227,GO:0043229,GO:0043231,GO:0044042,GO:0044237,GO:0044238,GO:0044249,GO:0044260,GO:0044262,GO:0044264,GO:0044424,GO:0044444,GO:0044464,GO:0046527,GO:0055114,GO:0071704,GO:1901576	ko:K00693	ko00500,ko01100,ko04151,ko04152,ko04910,ko04922,ko04931,map00500,map01100,map04151,map04152,map04910,map04922,map04931	-	-
Za100_000006F_arrow_0434	5.31175	0.105	0.54	.	.	0.625	1.643	.	.	.	.	0.215	0.5	Yes	Yes	No	No	25710.1	235	.	.	-	-	-	-	-	-	-
Za100_000006F_arrow_0435	5.13424	0	0.108	0.74	.	.	-3.346	.	.	.	.	0.07	0.01	No	No	No	No	41828.2	372	.	.	-	-	-	-	-	-	-
Za100_000006F_arrow_0436	6.05719	0	0.077	0.704	.	.	-2.475	.	.	.	.	0.118	0.23	No	No	No	No	27934.5	250	PF01245	Ribosomal_L19	J	Ribosomal protein L19	GO:0000313,GO:0000315,GO:0003674,GO:0003735,GO:0005198,GO:0005575,GO:0005622,GO:0005623,GO:0005737,GO:0005739,GO:0005759,GO:0005761,GO:0005762,GO:0005840,GO:0006412,GO:0006518,GO:0006807,GO:0008150,GO:0008152,GO:0009058,GO:0009059,GO:0009987,GO:0010467,GO:0015934,GO:0019538,GO:0031974,GO:0032543,GO:0032991,GO:0034641,GO:0034645,GO:0043043,GO:0043170,GO:0043226,GO:0043227,GO:0043228,GO:0043229,GO:0043231,GO:0043232,GO:0043233,GO:0043603,GO:0043604,GO:0044237,GO:0044238,GO:0044249,GO:0044260,GO:0044267,GO:0044271,GO:0044391,GO:0044422,GO:0044424,GO:0044429,GO:0044444,GO:0044446,GO:0044464,GO:0070013,GO:0071704,GO:0098798,GO:0140053,GO:1901564,GO:1901566,GO:1901576,GO:1990904	ko:K02884	ko03010,map03010	M00178	-
Za100_000006F_arrow_0437	5.60769	0	0.066	.	.	0.815	-1.104	.	.	.	.	0.972	0.01	No	No	No	No	94358.3	852	PF14555	UBA_4	S	Ubiquitin interaction domain-containing protein	-	-	-	-	-
Za100_000006F_arrow_0438	7.74571	0	0.095	0.705	.	.	-3.206	.	.	.	.	0.948	0.08	No	No	No	No	24776.4	218	PF00179	UQ_con	O	Belongs to the ubiquitin-conjugating enzyme family	GO:0000082,GO:0000086,GO:0000151,GO:0000209,GO:0000278,GO:0003674,GO:0003824,GO:0004842,GO:0005488,GO:0005515,GO:0005575,GO:0005622,GO:0005623,GO:0005634,GO:0005737,GO:0006464,GO:0006508,GO:0006511,GO:0006807,GO:0007049,GO:0008150,GO:0008152,GO:0009056,GO:0009057,GO:0009987,GO:0010498,GO:0016567,GO:0016740,GO:0019005,GO:0019538,GO:0019787,GO:0019899,GO:0019941,GO:0022402,GO:0030163,GO:0031146,GO:0031461,GO:0031625,GO:0032446,GO:0032991,GO:0036211,GO:0042802,GO:0042803,GO:0043161,GO:0043170,GO:0043226,GO:0043227,GO:0043229,GO:0043231,GO:0043412,GO:0043632,GO:0044237,GO:0044238,GO:0044248,GO:0044257,GO:0044260,GO:0044265,GO:0044267,GO:0044389,GO:0044424,GO:0044464,GO:0044770,GO:0044772,GO:0044839,GO:0044843,GO:0046983,GO:0051603,GO:0051865,GO:0070647,GO:0071704,GO:0140096,GO:1901564,GO:1901565,GO:1901575,GO:1902494,GO:1903047,GO:1990234	ko:K02207	ko04120,ko05168,map04120,map05168	-	-
Za100_000006F_arrow_0439	5.20798	0	0.027	.	.	0.769	-3.042	.	.	.	.	0.968	0	No	No	No	No	66870.1	593	PF00995	Sec1	U	Belongs to the STXBP unc-18 SEC1 family	GO:0000011,GO:0000139,GO:0000149,GO:0003674,GO:0005488,GO:0005515,GO:0005575,GO:0005622,GO:0005623,GO:0005737,GO:0005768,GO:0005794,GO:0005829,GO:0006605,GO:0006623,GO:0006810,GO:0006873,GO:0006885,GO:0006886,GO:0006892,GO:0006895,GO:0006896,GO:0006906,GO:0006996,GO:0007033,GO:0007034,GO:0007035,GO:0008104,GO:0008150,GO:0009987,GO:0010638,GO:0012505,GO:0015031,GO:0015833,GO:0016020,GO:0016043,GO:0016050,GO:0016192,GO:0016482,GO:0019725,GO:0019898,GO:0030003,GO:0030004,GO:0030641,GO:0031090,GO:0031201,GO:0031334,GO:0031338,GO:0031340,GO:0031410,GO:0031982,GO:0031984,GO:0032258,GO:0032879,GO:0032991,GO:0033036,GO:0033043,GO:0033365,GO:0034613,GO:0035542,GO:0035543,GO:0042592,GO:0042886,GO:0043226,GO:0043227,GO:0043229,GO:0043231,GO:0043254,GO:0044087,GO:0044089,GO:0044422,GO:0044424,GO:0044425,GO:0044431,GO:0044444,GO:0044446,GO:0044464,GO:0045184,GO:0045851,GO:0046907,GO:0048193,GO:0048210,GO:0048284,GO:0048308,GO:0048518,GO:0048522,GO:0048878,GO:0050789,GO:0050794,GO:0050801,GO:0051049,GO:0051050,GO:0051082,GO:0051128,GO:0051130,GO:0051179,GO:0051234,GO:0051452,GO:0051453,GO:0051641,GO:0051649,GO:0055067,GO:0055080,GO:0055082,GO:0060627,GO:0061024,GO:0061025,GO:0061919,GO:0065007,GO:0065008,GO:0070727,GO:0071702,GO:0071705,GO:0071840,GO:0072594,GO:0072665,GO:0072666,GO:0090174,GO:0097708,GO:0098588,GO:0098771,GO:0098791,GO:0098796	ko:K12479,ko:K20367	ko04138,ko04144,map04138,map04144	-	-
Za100_000006F_arrow_0440	3.20586	0.252	0.359	.	.	0.941	-2.67	.	.	.	.	0.053	0.09	No	No	No	No	28414.5	252	.	.	-	-	-	-	-	-	-
Za100_000006F_arrow_0441	0.0181727	0	0.187	.	.	0.729	0.571	.	.	.	GH93	0.374	0.73	Yes	Yes	No	No	45022.5	414	.	.	-	-	-	-	-	-	-
Za100_000006F_arrow_0442	1.58848	0	0.029	.	.	0.835	0.327	.	.	.	.	0.019	0.75	Yes	Yes	No	No	56990.4	525	PF00135	COesterase	G	Carboxylesterase family	-	-	-	-	-
Za100_000006F_arrow_0443	7.07911	0.545	0.449	0.737	.	.	-3.075	.	.	.	.	0.017	0.09	No	No	No	No	10414.5	95	.	.	-	-	-	-	-	-	-
Za100_000006F_arrow_0444	5.28555	0	0.097	0.628	.	.	-3.346	.	.	.	.	0.153	0.01	No	No	No	No	58004.4	507	.	.	-	-	-	-	-	-	-
Za100_000006F_arrow_0445	4.57897	0	0.016	.	.	0.939	-2.831	.	.	.	.	0.031	0.08	No	No	No	No	48608.3	448	PF00899	ThiF	O	ThiF family	GO:0003674,GO:0003824,GO:0005575,GO:0005622,GO:0005623,GO:0005634,GO:0005737,GO:0005829,GO:0006464,GO:0006807,GO:0008150,GO:0008152,GO:0008641,GO:0009987,GO:0016874,GO:0016877,GO:0016925,GO:0018193,GO:0018205,GO:0019538,GO:0019948,GO:0031510,GO:0032446,GO:0032991,GO:0036211,GO:0043170,GO:0043226,GO:0043227,GO:0043229,GO:0043231,GO:0043412,GO:0044237,GO:0044238,GO:0044260,GO:0044267,GO:0044422,GO:0044424,GO:0044428,GO:0044444,GO:0044446,GO:0044464,GO:0070647,GO:0071704,GO:1901564,GO:1902494	ko:K10684	ko04120,map04120	-	-
Za100_000006F_arrow_0446	4.75445	0.308	0.588	.	.	0.65	-1.499	.	.	.	.	0.987	0.15	No	No	No	No	26396.9	241	PF01613	Flavin_Reduct	S	Flavin reductase like domain	-	-	-	-	-
Za100_000006F_arrow_0447	5.22492	0	0.019	.	.	0.816	-3.286	.	.	.	.	0.521	0.24	No	No	No	Yes	57534.1	525	PF00083	Sugar_tr	P	Belongs to the major facilitator superfamily. Sugar transporter (TC 2.A.1.1) family	GO:0001678,GO:0003674,GO:0005215,GO:0005351,GO:0005355,GO:0005402,GO:0005488,GO:0005536,GO:0005575,GO:0005623,GO:0005886,GO:0006810,GO:0006811,GO:0006812,GO:0007154,GO:0007165,GO:0008150,GO:0008324,GO:0008643,GO:0008645,GO:0009593,GO:0009730,GO:0009732,GO:0009743,GO:0009746,GO:0009749,GO:0009756,GO:0009757,GO:0009987,GO:0010033,GO:0010182,GO:0010255,GO:0010564,GO:0010639,GO:0010948,GO:0015075,GO:0015077,GO:0015078,GO:0015144,GO:0015145,GO:0015149,GO:0015291,GO:0015293,GO:0015294,GO:0015295,GO:0015318,GO:0015672,GO:0015749,GO:0015755,GO:0015761,GO:0016020,GO:0016021,GO:0019725,GO:0022804,GO:0022857,GO:0022890,GO:0023052,GO:0030246,GO:0031224,GO:0033043,GO:0033500,GO:0034219,GO:0034220,GO:0034284,GO:0034287,GO:0036094,GO:0040020,GO:0042221,GO:0042592,GO:0042593,GO:0044425,GO:0044464,GO:0045786,GO:0045835,GO:0048029,GO:0048519,GO:0048523,GO:0048878,GO:0050789,GO:0050794,GO:0050896,GO:0051119,GO:0051128,GO:0051129,GO:0051179,GO:0051234,GO:0051445,GO:0051447,GO:0051594,GO:0051606,GO:0051716,GO:0051726,GO:0051783,GO:0051784,GO:0055082,GO:0055085,GO:0065007,GO:0065008,GO:0070887,GO:0071310,GO:0071322,GO:0071326,GO:0071331,GO:0071333,GO:0071702,GO:0071944,GO:0098655,GO:0098660,GO:0098662,GO:1901700,GO:1901701,GO:1902600,GO:1904659,GO:2000241,GO:2000242	ko:K08139	ko04113,map04113	-	-
Za100_000006F_arrow_0448	3.08344	0	0.049	.	.	0.584	-2.66	.	.	.	.	0.399	0	No	No	No	No	54576.4	488	PF07910	Peptidase_C78	S	Peptidase family C78	-	-	-	-	-
Za100_000006F_arrow_0449	7.46248	0	0.235	.	.	0.519	-1.366	.	.	.	.	0.295	0.17	No	No	No	No	46707.1	423	PF00709	Adenylsucc_synt	F	Plays an important role in the de novo pathway and in the salvage pathway of purine nucleotide biosynthesis. Catalyzes the first commited step in the biosynthesis of AMP from IMP	GO:0003674,GO:0003676,GO:0003677,GO:0003688,GO:0003690,GO:0003824,GO:0004019,GO:0005488,GO:0005575,GO:0005622,GO:0005623,GO:0005737,GO:0006082,GO:0006106,GO:0006139,GO:0006163,GO:0006164,GO:0006167,GO:0006725,GO:0006753,GO:0006793,GO:0006796,GO:0006807,GO:0008150,GO:0008152,GO:0009058,GO:0009116,GO:0009117,GO:0009119,GO:0009123,GO:0009124,GO:0009126,GO:0009127,GO:0009150,GO:0009152,GO:0009156,GO:0009161,GO:0009163,GO:0009165,GO:0009167,GO:0009168,GO:0009259,GO:0009260,GO:0009987,GO:0010035,GO:0010038,GO:0016874,GO:0016879,GO:0017144,GO:0018130,GO:0019438,GO:0019637,GO:0019693,GO:0019752,GO:0034404,GO:0034641,GO:0034654,GO:0042221,GO:0042278,GO:0042451,GO:0042455,GO:0043436,GO:0043565,GO:0043648,GO:0044208,GO:0044237,GO:0044238,GO:0044249,GO:0044271,GO:0044281,GO:0044283,GO:0044424,GO:0044464,GO:0046033,GO:0046040,GO:0046085,GO:0046086,GO:0046128,GO:0046129,GO:0046390,GO:0046483,GO:0046686,GO:0050896,GO:0051716,GO:0055086,GO:0061483,GO:0070887,GO:0071241,GO:0071248,GO:0071276,GO:0071704,GO:0072521,GO:0072522,GO:0090407,GO:0097159,GO:1901135,GO:1901137,GO:1901293,GO:1901360,GO:1901362,GO:1901363,GO:1901564,GO:1901566,GO:1901576,GO:1901657,GO:1901659,GO:1990837	ko:K01939	ko00230,ko00250,ko01100,map00230,map00250,map01100	M00049	-
Za100_000006F_arrow_0450	8.09392	0.074	0.683	0.867	.	.	-2.235	.	.	.	.	0.608	0.17	No	No	Yes	No	20903.9	190	PF10032	Pho88	P	Phosphate transport (Pho88)	GO:0005575,GO:0005622,GO:0005623,GO:0005737,GO:0005739,GO:0005783,GO:0005789,GO:0006605,GO:0006807,GO:0006810,GO:0006811,GO:0006817,GO:0006820,GO:0006886,GO:0006996,GO:0007029,GO:0008104,GO:0008150,GO:0008152,GO:0009987,GO:0010256,GO:0010467,GO:0012505,GO:0015031,GO:0015698,GO:0015833,GO:0016020,GO:0016021,GO:0016043,GO:0019538,GO:0030176,GO:0031224,GO:0031227,GO:0031984,GO:0033036,GO:0033365,GO:0034613,GO:0042175,GO:0042886,GO:0043170,GO:0043226,GO:0043227,GO:0043229,GO:0043231,GO:0044238,GO:0044422,GO:0044424,GO:0044425,GO:0044432,GO:0044444,GO:0044446,GO:0044464,GO:0045047,GO:0045048,GO:0045184,GO:0046907,GO:0051179,GO:0051205,GO:0051234,GO:0051604,GO:0051641,GO:0051649,GO:0061024,GO:0070727,GO:0070972,GO:0071702,GO:0071704,GO:0071705,GO:0071840,GO:0072594,GO:0072599,GO:0072657,GO:0090150,GO:0098827,GO:1901564	-	-	-	-
Za100_000006F_arrow_0451	2.15927	0	0.011	.	.	0.915	-3.038	.	.	.	.	0.686	0.08	No	No	No	Yes	60342.8	565	PF07690	MFS_1	U	Fungal trichothecene efflux pump (TRI12)	-	-	-	-	-
Za100_000006F_arrow_0452	0.718176	0	0.011	.	.	0.955	-3.348	.	.	.	.	0.663	0.06	No	No	No	Yes	60397	562	PF07690	MFS_1	S	Major Facilitator Superfamily	-	-	-	-	-
Za100_000006F_arrow_0453	0.226012	1	0.899	0.655	0.563	.	2.157	.	.	.	.	0.721	0.3	Yes	Yes	No	No	17482.9	161	.	.	-	-	-	-	-	-	-
Za100_000006F_arrow_0454	4.58454	0.823	0.163	0.747	.	.	-1.742	.	.	.	.	0.954	0.33	No	No	No	No	27027.2	261	.	.	O	Component of the EKC KEOPS complex that is required for the formation of a threonylcarbamoyl group on adenosine at position 37 (t(6)A37) in tRNAs that read codons beginning with adenine. The complex is probably involved in the transfer of the threonylcarbamoyl moiety of threonylcarbamoyl-AMP (TC-AMP) to the N6 group of A37. KAE1 likely plays a direct catalytic role in this reaction, but requires other protein(s) of the complex to fulfill this activity. The EKC KEOPS complex also promotes both telomere uncapping and telomere elongation. The complex is required for efficient recruitment of transcriptional coactivators	GO:0000408,GO:0000722,GO:0000723,GO:0002949,GO:0003674,GO:0003676,GO:0003677,GO:0003682,GO:0005488,GO:0005575,GO:0005622,GO:0005623,GO:0005634,GO:0005737,GO:0006139,GO:0006259,GO:0006310,GO:0006312,GO:0006355,GO:0006357,GO:0006396,GO:0006399,GO:0006400,GO:0006725,GO:0006807,GO:0006996,GO:0008033,GO:0008150,GO:0008152,GO:0009451,GO:0009889,GO:0009891,GO:0009893,GO:0009987,GO:0010467,GO:0010468,GO:0010556,GO:0010557,GO:0010604,GO:0010628,GO:0016043,GO:0016070,GO:0019219,GO:0019222,GO:0031323,GO:0031325,GO:0031326,GO:0031328,GO:0031490,GO:0032200,GO:0032991,GO:0034470,GO:0034641,GO:0034660,GO:0042592,GO:0043170,GO:0043226,GO:0043227,GO:0043229,GO:0043231,GO:0043412,GO:0044237,GO:0044238,GO:0044260,GO:0044424,GO:0044464,GO:0045893,GO:0045935,GO:0045944,GO:0046483,GO:0048518,GO:0048522,GO:0050789,GO:0050794,GO:0051171,GO:0051173,GO:0051252,GO:0051254,GO:0051276,GO:0060249,GO:0060255,GO:0065007,GO:0065008,GO:0070525,GO:0071704,GO:0071840,GO:0080090,GO:0090304,GO:0097159,GO:1901360,GO:1901363,GO:1902680,GO:1903506,GO:1903508,GO:2000112,GO:2001141	ko:K01409	-	-	-
Za100_000006F_arrow_0455	5.25635	0	0.353	.	.	0.958	-1.881	.	.	.	.	0.824	0.11	No	No	No	No	39918.9	370	PF00814	TsaD	O	Component of the EKC KEOPS complex that is required for the formation of a threonylcarbamoyl group on adenosine at position 37 (t(6)A37) in tRNAs that read codons beginning with adenine. The complex is probably involved in the transfer of the threonylcarbamoyl moiety of threonylcarbamoyl-AMP (TC-AMP) to the N6 group of A37. KAE1 likely plays a direct catalytic role in this reaction, but requires other protein(s) of the complex to fulfill this activity. The EKC KEOPS complex also promotes both telomere uncapping and telomere elongation. The complex is required for efficient recruitment of transcriptional coactivators	GO:0000408,GO:0000722,GO:0000723,GO:0002949,GO:0003674,GO:0003676,GO:0003677,GO:0003682,GO:0005488,GO:0005575,GO:0005622,GO:0005623,GO:0005634,GO:0005737,GO:0006139,GO:0006259,GO:0006310,GO:0006312,GO:0006355,GO:0006357,GO:0006396,GO:0006399,GO:0006400,GO:0006725,GO:0006807,GO:0006996,GO:0008033,GO:0008150,GO:0008152,GO:0009451,GO:0009889,GO:0009891,GO:0009893,GO:0009987,GO:0010467,GO:0010468,GO:0010556,GO:0010557,GO:0010604,GO:0010628,GO:0016043,GO:0016070,GO:0019219,GO:0019222,GO:0031323,GO:0031325,GO:0031326,GO:0031328,GO:0031490,GO:0032200,GO:0032991,GO:0034470,GO:0034641,GO:0034660,GO:0042592,GO:0043170,GO:0043226,GO:0043227,GO:0043229,GO:0043231,GO:0043412,GO:0044237,GO:0044238,GO:0044260,GO:0044424,GO:0044464,GO:0045893,GO:0045935,GO:0045944,GO:0046483,GO:0048518,GO:0048522,GO:0050789,GO:0050794,GO:0051171,GO:0051173,GO:0051252,GO:0051254,GO:0051276,GO:0060249,GO:0060255,GO:0065007,GO:0065008,GO:0070525,GO:0071704,GO:0071840,GO:0080090,GO:0090304,GO:0097159,GO:1901360,GO:1901363,GO:1902680,GO:1903506,GO:1903508,GO:2000112,GO:2001141	ko:K01409	-	-	-
Za100_000006F_arrow_0456	7.08608	0.201	0.269	0.847	.	.	-3.346	.	.	.	.	0.523	0	No	No	No	No	29770.8	261	PF03114	BAR	U	BAR	GO:0000003,GO:0000278,GO:0000281,GO:0000746,GO:0000747,GO:0000910,GO:0000912,GO:0000915,GO:0003674,GO:0005085,GO:0005088,GO:0005089,GO:0005488,GO:0005515,GO:0005575,GO:0005622,GO:0005623,GO:0005737,GO:0005829,GO:0005856,GO:0005937,GO:0005938,GO:0006810,GO:0006897,GO:0006950,GO:0006970,GO:0006996,GO:0007009,GO:0007010,GO:0007015,GO:0007049,GO:0007154,GO:0007165,GO:0007264,GO:0008092,GO:0008150,GO:0009605,GO:0009628,GO:0009987,GO:0009991,GO:0010256,GO:0015629,GO:0016020,GO:0016043,GO:0016192,GO:0017016,GO:0017048,GO:0019899,GO:0019953,GO:0022402,GO:0022414,GO:0022607,GO:0023052,GO:0030029,GO:0030036,GO:0030427,GO:0030479,GO:0030863,GO:0030864,GO:0030865,GO:0030866,GO:0031032,GO:0031097,GO:0031267,GO:0031532,GO:0031667,GO:0032153,GO:0032155,GO:0032506,GO:0032991,GO:0034622,GO:0035556,GO:0042594,GO:0042995,GO:0043226,GO:0043228,GO:0043229,GO:0043232,GO:0043332,GO:0043933,GO:0044085,GO:0044422,GO:0044424,GO:0044425,GO:0044430,GO:0044444,GO:0044446,GO:0044448,GO:0044463,GO:0044464,GO:0044703,GO:0044764,GO:0044837,GO:0045121,GO:0050789,GO:0050794,GO:0050896,GO:0051020,GO:0051179,GO:0051234,GO:0051285,GO:0051286,GO:0051301,GO:0051641,GO:0051666,GO:0051704,GO:0051716,GO:0060988,GO:0061024,GO:0061640,GO:0061645,GO:0065003,GO:0065005,GO:0065007,GO:0065009,GO:0071825,GO:0071840,GO:0071944,GO:0097320,GO:0097435,GO:0098589,GO:0098657,GO:0098772,GO:0098805,GO:0098857,GO:0099568,GO:0099738,GO:0120025,GO:0120038,GO:1902407,GO:1902410,GO:1903047,GO:1903475,GO:1990528	ko:K20120	-	-	-
Za100_000006F_arrow_0457	4.49607	0	0.24	0.779	.	.	-3.346	.	.	.	.	0.049	0.03	No	No	No	No	41228	363	PF16899,PF00134	Cyclin_C_2,Domain:Cyclin_N	D	Belongs to the cyclin family	GO:0000079,GO:0000307,GO:0000428,GO:0001932,GO:0001934,GO:0003674,GO:0005575,GO:0005622,GO:0005623,GO:0005634,GO:0005654,GO:0005667,GO:0005675,GO:0005737,GO:0005739,GO:0006139,GO:0006351,GO:0006352,GO:0006355,GO:0006357,GO:0006366,GO:0006367,GO:0006464,GO:0006468,GO:0006725,GO:0006793,GO:0006796,GO:0006807,GO:0008047,GO:0008150,GO:0008152,GO:0009058,GO:0009059,GO:0009889,GO:0009891,GO:0009893,GO:0009987,GO:0010467,GO:0010468,GO:0010556,GO:0010557,GO:0010562,GO:0010604,GO:0010628,GO:0016070,GO:0016310,GO:0016538,GO:0016591,GO:0018130,GO:0019207,GO:0019209,GO:0019219,GO:0019220,GO:0019222,GO:0019438,GO:0019538,GO:0019887,GO:0019914,GO:0030234,GO:0030295,GO:0030880,GO:0031323,GO:0031325,GO:0031326,GO:0031328,GO:0031399,GO:0031401,GO:0031974,GO:0031981,GO:0032147,GO:0032268,GO:0032270,GO:0032774,GO:0032806,GO:0032991,GO:0033674,GO:0034641,GO:0034645,GO:0034654,GO:0036211,GO:0042325,GO:0042327,GO:0043085,GO:0043170,GO:0043226,GO:0043227,GO:0043229,GO:0043231,GO:0043233,GO:0043412,GO:0043539,GO:0043549,GO:0044093,GO:0044237,GO:0044238,GO:0044249,GO:0044260,GO:0044267,GO:0044271,GO:0044422,GO:0044424,GO:0044428,GO:0044444,GO:0044446,GO:0044451,GO:0044464,GO:0044798,GO:0045737,GO:0045787,GO:0045859,GO:0045860,GO:0045893,GO:0045935,GO:0045937,GO:0045944,GO:0046483,GO:0048518,GO:0048522,GO:0050789,GO:0050790,GO:0050794,GO:0051171,GO:0051173,GO:0051174,GO:0051246,GO:0051247,GO:0051252,GO:0051254,GO:0051338,GO:0051347,GO:0051726,GO:0055029,GO:0060255,GO:0061575,GO:0061695,GO:0065007,GO:0065009,GO:0070013,GO:0070816,GO:0070985,GO:0071704,GO:0071900,GO:0071902,GO:0080090,GO:0090304,GO:0090575,GO:0097659,GO:0098772,GO:1901360,GO:1901362,GO:1901407,GO:1901409,GO:1901564,GO:1901576,GO:1902494,GO:1902554,GO:1902680,GO:1902911,GO:1903506,GO:1903508,GO:1904029,GO:1904031,GO:1990234,GO:2000112,GO:2001141	ko:K06634	ko03022,ko03420,ko04110,map03022,map03420,map04110	M00290	-
Za100_000006F_arrow_0458	2.93536	0	0.012	.	.	0.984	-2.714	.	.	.	.	0.488	0.01	No	No	No	Yes	57406.3	512	.	.	-	-	-	-	-	-	-
Za100_000006F_arrow_0459	7.35738	0.132	0.408	.	.	0.628	-2.905	.	.	.	.	0.211	0.17	No	No	No	No	28870.7	252	.	.	-	-	-	-	-	-	-
Za100_000006F_arrow_0460	1.92636	0	0.075	0.831	.	.	-3.09	.	.	.	.	0.931	0.22	No	No	No	No	82777	763	.	.	W	Adventurous gliding protein z	-	-	-	-	-
Za100_000006F_arrow_0461	0.773802	0.91	0.339	0.841	.	.	-3.346	.	.	.	.	0.073	0.01	No	No	No	No	13629.9	120	PF00125	Histone	B	Histone H3	GO:0000228,GO:0000785,GO:0000786,GO:0000790,GO:0000791,GO:0001558,GO:0003674,GO:0003676,GO:0003677,GO:0003682,GO:0005488,GO:0005575,GO:0005622,GO:0005623,GO:0005634,GO:0005694,GO:0005719,GO:0006323,GO:0006325,GO:0006333,GO:0006334,GO:0006996,GO:0008150,GO:0009987,GO:0016043,GO:0022607,GO:0030307,GO:0031490,GO:0031491,GO:0031492,GO:0031497,GO:0031974,GO:0031981,GO:0032991,GO:0032993,GO:0034622,GO:0034728,GO:0040008,GO:0043226,GO:0043227,GO:0043228,GO:0043229,GO:0043231,GO:0043232,GO:0043233,GO:0043933,GO:0044085,GO:0044422,GO:0044424,GO:0044427,GO:0044428,GO:0044446,GO:0044454,GO:0044464,GO:0044815,GO:0044877,GO:0045927,GO:0048518,GO:0048522,GO:0050789,GO:0050794,GO:0051128,GO:0051276,GO:0065003,GO:0065004,GO:0065007,GO:0070013,GO:0071103,GO:0071824,GO:0071840,GO:0097159,GO:1901363	ko:K11253	ko05034,ko05202,ko05322,map05034,map05202,map05322	-	-
Za100_000006F_arrow_0462	1.99539	0	0.009	.	.	0.965	-3.164	.	.	.	.	0.822	0.17	No	No	No	Yes	53970	477	PF07690	MFS_1	G	Major Facilitator Superfamily	GO:0000322,GO:0000323,GO:0000324,GO:0000329,GO:0003674,GO:0005215,GO:0005342,GO:0005575,GO:0005622,GO:0005623,GO:0005737,GO:0005773,GO:0005774,GO:0005886,GO:0006810,GO:0006811,GO:0006820,GO:0006855,GO:0006897,GO:0008028,GO:0008150,GO:0008509,GO:0008514,GO:0015075,GO:0015233,GO:0015238,GO:0015318,GO:0015711,GO:0015718,GO:0015849,GO:0015887,GO:0015893,GO:0016020,GO:0016021,GO:0016192,GO:0022857,GO:0031090,GO:0031224,GO:0034220,GO:0035461,GO:0042221,GO:0042493,GO:0042886,GO:0042887,GO:0043226,GO:0043227,GO:0043229,GO:0043231,GO:0044422,GO:0044424,GO:0044425,GO:0044437,GO:0044444,GO:0044446,GO:0044464,GO:0046942,GO:0046943,GO:0050896,GO:0051179,GO:0051180,GO:0051181,GO:0051182,GO:0051184,GO:0051185,GO:0051234,GO:0055085,GO:0071702,GO:0071705,GO:0071944,GO:0072337,GO:0072349,GO:0090482,GO:0098588,GO:0098656,GO:0098657,GO:0098805,GO:0098852,GO:1903825,GO:1905039	ko:K03448	-	-	-
Za100_000006F_arrow_0463	3.27085	1	0.929	.	0.916	.	2.747	.	.	.	.	0.952	0.84	Yes	Yes	No	No	8124.52	73	.	.	-	-	-	-	-	-	-
Za100_000006F_arrow_0464	0.481086	0	0.01	.	.	0.961	0.652	VdPDA1,PesCDA	.	.	CE4	0.83	0.42	Yes	Yes	No	No	32811.8	299	PF01522	Polysacc_deac_1	O	deacetylase	GO:0000003,GO:0003006,GO:0003674,GO:0003824,GO:0004099,GO:0005575,GO:0005618,GO:0005619,GO:0005623,GO:0005628,GO:0005631,GO:0007049,GO:0008150,GO:0009272,GO:0009277,GO:0009653,GO:0009987,GO:0010927,GO:0016020,GO:0016043,GO:0016787,GO:0016810,GO:0016811,GO:0019213,GO:0019953,GO:0022402,GO:0022413,GO:0022414,GO:0022607,GO:0030154,GO:0030312,GO:0030435,GO:0030437,GO:0030476,GO:0031160,GO:0031505,GO:0032502,GO:0032505,GO:0032989,GO:0034293,GO:0042244,GO:0042546,GO:0042763,GO:0042764,GO:0043934,GO:0043935,GO:0044085,GO:0044426,GO:0044462,GO:0044464,GO:0044703,GO:0045229,GO:0048468,GO:0048646,GO:0048856,GO:0048869,GO:0051321,GO:0051704,GO:0070590,GO:0070591,GO:0070726,GO:0071554,GO:0071555,GO:0071840,GO:0071852,GO:0071940,GO:0071944,GO:1903046	ko:K01452	ko00520,ko01100,map00520,map01100	-	-
Za100_000006F_arrow_0465	0.796595	0	0.011	.	.	0.858	-1.872	.	.	.	.	0.011	0.26	No	No	No	No	63120.1	577	.	.	-	-	-	-	-	-	-
Za100_000006F_arrow_0466	0	0	0.049	0.678	.	.	-3.336	PIIN_08944	.	.	.	0.085	0.03	No	No	No	No	34598.9	310	.	.	-	-	-	-	-	-	-
Za100_000006F_arrow_0467	0	0	0.15	0.56	.	.	-3.232	.	.	.	.	0.52	0.07	No	No	No	No	46403	431	.	.	-	-	-	-	-	-	-
Za100_000006F_arrow_0468	0.985916	0.007	0.144	0.91	.	.	-2.899	.	.	.	.	0.934	0.34	No	No	No	No	31834.9	294	.	.	-	-	-	-	-	-	-
Za100_000006F_arrow_0469	0.408009	0.118	0.361	0.559	.	.	-3.003	PIIN_08944	.	.	.	0.106	0.31	No	No	No	No	33245.4	307	.	.	-	-	-	-	-	-	-
Za100_000006F_arrow_0470	2.50178	0.022	0.231	.	.	0.548	-2.985	PIIN_08944	.	.	.	0.027	0.32	No	No	No	No	31644.7	293	.	.	-	-	-	-	-	-	-
Za100_000006F_arrow_0471	9.76697	0	0.067	.	.	0.76	-2.621	.	.	.	AA2	0.913	0.13	No	No	No	No	82565.3	751	PF00141	peroxidase	Q	Belongs to the peroxidase family. Peroxidase catalase subfamily	GO:0000003,GO:0000302,GO:0003674,GO:0003824,GO:0004096,GO:0004601,GO:0005488,GO:0005575,GO:0005576,GO:0005622,GO:0005623,GO:0005737,GO:0005829,GO:0006950,GO:0006979,GO:0007154,GO:0008150,GO:0008152,GO:0009056,GO:0009266,GO:0009267,GO:0009408,GO:0009605,GO:0009628,GO:0009636,GO:0009987,GO:0009991,GO:0010035,GO:0016209,GO:0016491,GO:0016684,GO:0016999,GO:0017001,GO:0017144,GO:0019953,GO:0020037,GO:0022414,GO:0031667,GO:0031668,GO:0031669,GO:0033554,GO:0034599,GO:0034605,GO:0034614,GO:0035690,GO:0042221,GO:0042493,GO:0042542,GO:0042594,GO:0042737,GO:0042743,GO:0042744,GO:0044237,GO:0044248,GO:0044424,GO:0044444,GO:0044464,GO:0044703,GO:0046677,GO:0046906,GO:0048037,GO:0050896,GO:0051186,GO:0051187,GO:0051704,GO:0051716,GO:0055114,GO:0070301,GO:0070887,GO:0071236,GO:0071496,GO:0072593,GO:0097159,GO:0097237,GO:0098754,GO:0098869,GO:1901363,GO:1901700,GO:1901701,GO:1990748	ko:K03782	ko00360,ko00380,ko00940,ko00983,ko01100,ko01110,map00360,map00380,map00940,map00983,map01100,map01110	-	-
Za100_000006F_arrow_0472	6.93907	0	0.149	.	.	0.863	-3.312	.	.	.	.	0.979	0.19	No	No	No	Yes	43815.2	405	.	.	-	-	-	-	-	-	-
Za100_000006F_arrow_0473	0.0481596	0	0.011	.	.	0.931	-2.669	.	.	.	.	0.713	0.05	No	No	No	No	56154.2	502	.	.	-	-	-	-	-	-	-
Za100_000006F_arrow_0474	0.337553	0.981	0.588	0.805	.	.	-1.884	.	.	.	.	0.93	0.08	No	No	No	No	14144.8	129	.	.	-	-	-	-	-	-	-
Za100_000006F_arrow_0475	1.4071	0.957	0.094	0.624	.	.	-2.182	.	.	.	.	0.044	0.08	No	No	No	No	15031.5	139	.	.	-	-	-	-	-	-	-
Za100_000006F_arrow_0476	5.31656	0	0.046	.	.	0.802	0.433	.	.	.	GH31	0.244	0.13	Yes	Yes	No	No	110940	983	PF01055,PF13802,PF17137	Glyco_hydro_31,Gal_mutarotas_2,Family:DUF5110	G	Belongs to the glycosyl hydrolase 31 family	GO:0000271,GO:0003674,GO:0003824,GO:0004553,GO:0005575,GO:0005622,GO:0005623,GO:0005737,GO:0005739,GO:0005783,GO:0005788,GO:0005975,GO:0005976,GO:0006073,GO:0006464,GO:0006486,GO:0006487,GO:0006491,GO:0006807,GO:0008150,GO:0008152,GO:0009058,GO:0009059,GO:0009100,GO:0009101,GO:0009250,GO:0009272,GO:0009987,GO:0010383,GO:0012505,GO:0015926,GO:0016051,GO:0016787,GO:0016798,GO:0017177,GO:0019538,GO:0031974,GO:0032991,GO:0033692,GO:0033919,GO:0034406,GO:0034637,GO:0034645,GO:0036211,GO:0042546,GO:0043170,GO:0043226,GO:0043227,GO:0043229,GO:0043231,GO:0043233,GO:0043412,GO:0043413,GO:0044036,GO:0044038,GO:0044042,GO:0044085,GO:0044237,GO:0044238,GO:0044249,GO:0044260,GO:0044262,GO:0044264,GO:0044267,GO:0044422,GO:0044424,GO:0044432,GO:0044444,GO:0044446,GO:0044464,GO:0051273,GO:0051274,GO:0051278,GO:0070013,GO:0070085,GO:0070589,GO:0070592,GO:0070879,GO:0070880,GO:0071554,GO:0071704,GO:0071840,GO:0071852,GO:0071966,GO:0090599,GO:0090600,GO:1901135,GO:1901137,GO:1901564,GO:1901566,GO:1901576	ko:K05546	ko00510,ko01100,ko04141,map00510,map01100,map04141	M00073,M00074	-
Za100_000006F_arrow_0477	9.70862	0.878	0.844	0.969	.	.	-2.307	.	.	.	.	0.943	0.01	No	No	No	No	21093	191	PF00334	NDK	F	Nucleoside diphosphate kinase	GO:0003674,GO:0003824,GO:0004550,GO:0005575,GO:0005576,GO:0005622,GO:0005623,GO:0005737,GO:0005739,GO:0005740,GO:0005758,GO:0005829,GO:0006139,GO:0006165,GO:0006213,GO:0006220,GO:0006221,GO:0006241,GO:0006725,GO:0006753,GO:0006793,GO:0006796,GO:0006807,GO:0006950,GO:0006974,GO:0008150,GO:0008152,GO:0009058,GO:0009116,GO:0009117,GO:0009119,GO:0009132,GO:0009141,GO:0009142,GO:0009147,GO:0009148,GO:0009163,GO:0009165,GO:0009199,GO:0009201,GO:0009208,GO:0009209,GO:0009218,GO:0009220,GO:0009259,GO:0009260,GO:0009987,GO:0016049,GO:0016301,GO:0016310,GO:0016740,GO:0016772,GO:0016776,GO:0018130,GO:0019205,GO:0019438,GO:0019637,GO:0019693,GO:0031967,GO:0031970,GO:0031974,GO:0031975,GO:0033554,GO:0034404,GO:0034641,GO:0034654,GO:0040007,GO:0042455,GO:0043226,GO:0043227,GO:0043229,GO:0043231,GO:0043233,GO:0044237,GO:0044238,GO:0044249,GO:0044271,GO:0044281,GO:0044283,GO:0044422,GO:0044424,GO:0044429,GO:0044444,GO:0044446,GO:0044464,GO:0046036,GO:0046131,GO:0046132,GO:0046134,GO:0046390,GO:0046483,GO:0046939,GO:0050896,GO:0051211,GO:0051716,GO:0055086,GO:0061508,GO:0070013,GO:0071704,GO:0072527,GO:0072528,GO:0090407,GO:1901135,GO:1901137,GO:1901293,GO:1901360,GO:1901362,GO:1901564,GO:1901566,GO:1901576,GO:1901657,GO:1901659	ko:K00940	ko00230,ko00240,ko00983,ko01100,ko01110,ko01130,ko04016,map00230,map00240,map00983,map01100,map01110,map01130,map04016	M00049,M00050,M00052,M00053	-
Za100_000006F_arrow_0478	6.528	0	0.013	.	.	0.982	-2.005	.	.	.	.	0.004	0.01	Yes	Yes	No	No	56373	507	PF00067	p450	Q	iron ion binding	-	-	-	-	-
Za100_000006F_arrow_0479	5.93169	0	0.03	.	.	0.824	-3.115	.	.	.	.	0.009	0.19	No	No	No	No	38564.4	343	PF13489	Methyltransf_23	S	Methyltransferase domain	-	-	-	-	-
Za100_000006F_arrow_0480	5.13936	0.001	0.105	.	.	0.652	-1.998	.	.	.	.	0.745	0.42	No	No	No	No	28681.4	260	.	.	-	-	-	-	-	-	-
Za100_000006F_arrow_0481	4.28003	0	0.009	.	.	0.775	-2.484	.	.	.	.	0.712	0.45	No	No	No	No	30520.3	294	PF03517	Voldacs	S	Regulator of volume decrease after cellular swelling	-	ko:K05019	ko03013,map03013	-	-
Za100_000006F_arrow_0482	2.98518	0	0.07	.	.	0.859	-2.402	.	.	.	.	0.577	0.1	No	No	Yes	No	126873	1182	.	.	-	-	-	-	-	-	-
Za100_000006F_arrow_0483	7.58807	0.116	0.693	.	.	0.546	-0.877	.	.	.	.	0.025	0.31	No	No	No	No	34027.4	316	PF13561	adh_short_C2	Q	Enoyl-(Acyl carrier protein) reductase	GO:0003674,GO:0003824,GO:0005975,GO:0005996,GO:0008150,GO:0008152,GO:0009056,GO:0016052,GO:0016491,GO:0016614,GO:0016616,GO:0019311,GO:0019312,GO:0019318,GO:0019320,GO:0032115,GO:0042848,GO:0042850,GO:0044238,GO:0044281,GO:0044282,GO:0046365,GO:0050085,GO:0055114,GO:0071704,GO:1901575	ko:K17742	ko00051,map00051	-	-
Za100_000006F_arrow_0484	1.75781	0	0.282	.	.	0.876	-2.836	.	.	.	.	0.952	0.04	Yes	Yes	No	No	40826.2	364	.	.	-	-	-	-	-	-	-
Za100_000006F_arrow_0485	2.31476	0	0.171	0.802	.	.	-3.346	.	.	.	.	0.262	0	No	No	No	No	39660.4	347	.	.	-	-	-	-	-	-	-
Za100_000006F_arrow_0486	4.01009	0	0.074	0.735	.	.	-3.346	.	.	.	.	0.423	0	No	No	Yes	No	56383.7	493	.	.	-	-	-	-	-	-	-
Za100_000006F_arrow_0487	1.08433	0.897	0.651	0.818	.	.	-2.114	.	.	.	.	0.703	0.05	No	No	No	No	21471.3	191	.	.	-	-	-	-	-	-	-
Za100_000006F_arrow_0488	6.69788	0	0.087	.	.	0.506	-2.557	.	.	.	.	0.229	0.39	No	No	No	No	43451.3	412	.	.	-	-	-	-	-	-	-
Za100_000006F_arrow_0489	4.60133	0	0.03	.	.	0.676	-3.181	.	.	.	.	0.257	0.06	No	No	No	No	72753	636	PF08726,PF00307	EFhand_Ca_insen,Domain:CH	Z	Ca2+ insensitive EF hand	GO:0000278,GO:0000281,GO:0000910,GO:0000912,GO:0000915,GO:0003674,GO:0003779,GO:0003786,GO:0005488,GO:0005515,GO:0005575,GO:0005622,GO:0005623,GO:0005737,GO:0005826,GO:0005856,GO:0005938,GO:0006996,GO:0007010,GO:0007015,GO:0007049,GO:0008092,GO:0008150,GO:0009987,GO:0015629,GO:0016043,GO:0022402,GO:0022607,GO:0030029,GO:0030036,GO:0030674,GO:0030863,GO:0030864,GO:0030865,GO:0030866,GO:0031032,GO:0032153,GO:0032155,GO:0032187,GO:0032432,GO:0032506,GO:0036214,GO:0043226,GO:0043228,GO:0043229,GO:0043232,GO:0044085,GO:0044422,GO:0044424,GO:0044430,GO:0044444,GO:0044446,GO:0044448,GO:0044464,GO:0044837,GO:0044877,GO:0051015,GO:0051017,GO:0051179,GO:0051301,GO:0051764,GO:0060090,GO:0061572,GO:0061640,GO:0070650,GO:0070938,GO:0071520,GO:0071840,GO:0071944,GO:0090426,GO:0097435,GO:0099568,GO:1902405,GO:1902407,GO:1902410,GO:1903047,GO:1903475,GO:1903478,GO:1903479,GO:2000689	ko:K05765	ko04360,ko04666,ko04810,ko05133,map04360,map04666,map04810,map05133	-	-
Za100_000006F_arrow_0490	7.79877	0	0.072	.	.	0.602	0.751	PpCBEL,BghBEC4	.	.	.	0.768	0.9	Yes	Yes	No	No	31020.4	303	PF00024,PF14295	PAN_1,Domain:PAN_4	-	-	-	-	-	-	-
Za100_000006F_arrow_0491	3.19404	0	0.012	.	.	0.853	-1.346	.	.	.	.	0.264	0.22	No	No	No	No	103360	955	.	.	-	-	-	-	-	-	-
Za100_000006F_arrow_0492	4.79349	0	0.063	.	.	0.647	-2.795	.	.	.	.	0.543	0.04	No	No	Yes	No	70927.4	644	.	.	U	to Saccharomyces cerevisiae SED4 (YCR067C) and SEC12 (YNR026C)	-	ko:K14003	ko04141,map04141	-	-
Za100_000006F_arrow_0493	4.44321	0.064	0.296	0.868	.	.	-3.338	.	.	.	.	0.948	0.01	No	No	No	No	27115	239	PF08698	Fcf2	S	Fcf2 pre-rRNA processing	GO:0000447,GO:0000460,GO:0000462,GO:0000466,GO:0000469,GO:0000472,GO:0000478,GO:0000479,GO:0000480,GO:0000966,GO:0000967,GO:0005575,GO:0005622,GO:0005623,GO:0005634,GO:0005730,GO:0006139,GO:0006364,GO:0006396,GO:0006725,GO:0006807,GO:0008150,GO:0008152,GO:0009987,GO:0010467,GO:0016070,GO:0016072,GO:0022613,GO:0030490,GO:0031974,GO:0031981,GO:0034470,GO:0034471,GO:0034641,GO:0034660,GO:0042254,GO:0042274,GO:0043170,GO:0043226,GO:0043227,GO:0043228,GO:0043229,GO:0043231,GO:0043232,GO:0043233,GO:0044085,GO:0044237,GO:0044238,GO:0044422,GO:0044424,GO:0044428,GO:0044446,GO:0044464,GO:0046483,GO:0070013,GO:0071704,GO:0071840,GO:0090304,GO:0090305,GO:0090501,GO:0090502,GO:1901360	-	-	-	-
Za100_000006F_arrow_0494	5.89308	0.025	0.372	.	.	0.907	-2.722	.	.	.	.	0.161	0.03	No	No	No	No	37447.7	342	PF01048	PNP_UDP_1	F	The purine nucleoside phosphorylases catalyze the phosphorolytic breakdown of the N-glycosidic bond in the beta- (deoxy)ribonucleoside molecules, with the formation of the corresponding free purine bases and pentose-1-phosphate	GO:0003674,GO:0003824,GO:0004731,GO:0005575,GO:0005622,GO:0005623,GO:0006139,GO:0006148,GO:0006152,GO:0006725,GO:0006732,GO:0006733,GO:0006753,GO:0006793,GO:0006796,GO:0006807,GO:0008150,GO:0008152,GO:0008477,GO:0008617,GO:0009056,GO:0009058,GO:0009108,GO:0009116,GO:0009117,GO:0009119,GO:0009164,GO:0009165,GO:0009435,GO:0009987,GO:0016740,GO:0016757,GO:0016763,GO:0016787,GO:0016798,GO:0016799,GO:0018130,GO:0019357,GO:0019358,GO:0019359,GO:0019362,GO:0019363,GO:0019365,GO:0019438,GO:0019439,GO:0019637,GO:0019674,GO:0034356,GO:0034641,GO:0034654,GO:0034655,GO:0034656,GO:0042278,GO:0042454,GO:0043094,GO:0043173,GO:0044237,GO:0044238,GO:0044248,GO:0044249,GO:0044270,GO:0044271,GO:0044281,GO:0044282,GO:0044464,GO:0046102,GO:0046115,GO:0046128,GO:0046130,GO:0046483,GO:0046496,GO:0046497,GO:0046700,GO:0047724,GO:0051186,GO:0051188,GO:0055086,GO:0070635,GO:0071704,GO:0072521,GO:0072523,GO:0072524,GO:0072525,GO:0090407,GO:1901068,GO:1901069,GO:1901135,GO:1901136,GO:1901293,GO:1901360,GO:1901361,GO:1901362,GO:1901564,GO:1901565,GO:1901566,GO:1901575,GO:1901576,GO:1901657,GO:1901658	ko:K03783	ko00230,ko00240,ko00760,ko01100,ko01110,map00230,map00240,map00760,map01100,map01110	-	-
Za100_000006F_arrow_0495	5.66904	0.093	0.203	0.743	.	.	-3.022	.	.	.	.	0.028	0.04	No	No	No	No	30319.9	274	PF00338	Ribosomal_S10	J	Ribosomal protein S10p/S20e	GO:0000313,GO:0000314,GO:0003674,GO:0003735,GO:0005198,GO:0005575,GO:0005622,GO:0005623,GO:0005737,GO:0005739,GO:0005759,GO:0005761,GO:0005763,GO:0005840,GO:0006412,GO:0006518,GO:0006807,GO:0008150,GO:0008152,GO:0009058,GO:0009059,GO:0009987,GO:0010467,GO:0015935,GO:0019538,GO:0031974,GO:0032543,GO:0032991,GO:0034641,GO:0034645,GO:0043043,GO:0043170,GO:0043226,GO:0043227,GO:0043228,GO:0043229,GO:0043231,GO:0043232,GO:0043233,GO:0043603,GO:0043604,GO:0044237,GO:0044238,GO:0044249,GO:0044260,GO:0044267,GO:0044271,GO:0044391,GO:0044422,GO:0044424,GO:0044429,GO:0044444,GO:0044446,GO:0044464,GO:0070013,GO:0071704,GO:0098798,GO:0140053,GO:1901564,GO:1901566,GO:1901576,GO:1990904	ko:K01867,ko:K02946	ko00970,ko03010,map00970,map03010	M00178,M00179,M00359,M00360	-
Za100_000006F_arrow_0496	3.46799	0	0.047	.	.	0.799	-3.358	.	.	.	.	0.161	0.2	No	No	No	No	96299	871	PF04082,PF00172	Fungal_trans,Domain:Zn_clus	B	GAL4-like Zn(II)2Cys6 (or C6 zinc) binuclear cluster DNA-binding domain	-	-	-	-	-
Za100_000006F_arrow_0497	2.23091	0.929	0.517	0.937	.	.	-2.959	.	.	.	.	0.784	0.13	No	No	No	No	15035.9	133	.	.	-	-	-	-	-	-	-
Za100_000006F_arrow_0498	4.01413	0	0.011	.	.	0.956	-3.104	.	.	.	.	0.966	0.1	No	No	No	Yes	58463.1	533	PF13520	AA_permease_2	E	Amino acid permease	-	-	-	-	-
Za100_000006F_arrow_0499	4.13884	0.754	0.679	0.556	.	.	-2.633	.	.	.	.	0.289	0.04	No	No	No	No	25228.4	230	.	.	S	Thioesterase superfamily	-	-	-	-	-
Za100_000006F_arrow_0500	3.72187	1	0.944	.	0.802	.	2.614	.	.	.	.	0.188	0.87	Yes	Yes	No	No	5944.77	56	.	.	-	-	-	-	-	-	-
Za100_000006F_arrow_0501	3.47576	0.64	0.401	0.839	.	.	-3.378	.	.	.	.	0.986	0.01	No	No	No	No	16575.5	144	.	.	S	WD domain, G-beta repeat	GO:0000151,GO:0005575,GO:0005622,GO:0005623,GO:0005634,GO:0005694,GO:0006282,GO:0008150,GO:0019219,GO:0019222,GO:0031056,GO:0031323,GO:0031396,GO:0031399,GO:0031461,GO:0032268,GO:0032991,GO:0033043,GO:0033044,GO:0033182,GO:0035861,GO:0043226,GO:0043227,GO:0043228,GO:0043229,GO:0043231,GO:0043232,GO:0044422,GO:0044424,GO:0044427,GO:0044446,GO:0044464,GO:0048583,GO:0050789,GO:0050794,GO:0051052,GO:0051128,GO:0051171,GO:0051246,GO:0060255,GO:0065007,GO:0080008,GO:0080090,GO:0080134,GO:0080135,GO:0090734,GO:1902275,GO:1902494,GO:1903320,GO:1903775,GO:1990234,GO:2000779,GO:2001020,GO:2001166,GO:2001173	ko:K03062	ko03050,ko05165,ko05169,ko05203,map03050,map05165,map05169,map05203	M00341	-
Za100_000006F_arrow_0502	0	0.003	0.185	.	.	0.698	0.56	.	.	.	.	0.864	0.4	Yes	Yes	No	No	20295.1	190	.	.	-	-	-	-	-	-	-
Za100_000006F_arrow_0503	6.50843	0.003	0.045	.	.	0.951	-3.319	.	.	.	.	0.672	0.09	No	No	No	Yes	28348	249	PF04511	DER1	S	May be involved in the degradation of misfolded endoplasmic reticulum (ER) luminal proteins	GO:0000151,GO:0000153,GO:0000835,GO:0000836,GO:0000839,GO:0003674,GO:0005488,GO:0005515,GO:0005575,GO:0005622,GO:0005623,GO:0005737,GO:0005783,GO:0005789,GO:0006508,GO:0006511,GO:0006807,GO:0006810,GO:0006886,GO:0006950,GO:0008104,GO:0008150,GO:0008152,GO:0009056,GO:0009057,GO:0009987,GO:0010033,GO:0010243,GO:0010498,GO:0012505,GO:0015031,GO:0015833,GO:0016020,GO:0016021,GO:0019538,GO:0019941,GO:0030163,GO:0030433,GO:0030970,GO:0031224,GO:0031984,GO:0032527,GO:0032991,GO:0033036,GO:0033554,GO:0034613,GO:0034976,GO:0036503,GO:0042175,GO:0042221,GO:0042886,GO:0043161,GO:0043170,GO:0043226,GO:0043227,GO:0043229,GO:0043231,GO:0043632,GO:0044237,GO:0044238,GO:0044248,GO:0044257,GO:0044260,GO:0044265,GO:0044267,GO:0044422,GO:0044424,GO:0044425,GO:0044432,GO:0044444,GO:0044446,GO:0044464,GO:0045184,GO:0046907,GO:0050896,GO:0051179,GO:0051234,GO:0051603,GO:0051641,GO:0051649,GO:0051716,GO:0051787,GO:0070727,GO:0070843,GO:0071702,GO:0071704,GO:0071705,GO:0098796,GO:0098827,GO:1901564,GO:1901565,GO:1901575,GO:1901698,GO:1902494,GO:1903513,GO:1990234	ko:K13989	ko04141,map04141	M00403	-
Za100_000006F_arrow_0504	5.00154	0.843	0.194	0.773	.	.	-1.595	.	.	.	.	0.907	0.21	No	No	No	No	16910.5	157	PF00125	Histone	B	Histone H3	GO:0000070,GO:0000228,GO:0000278,GO:0000280,GO:0000775,GO:0000776,GO:0000779,GO:0000780,GO:0000785,GO:0000786,GO:0000790,GO:0000793,GO:0000794,GO:0000819,GO:0003674,GO:0003676,GO:0003677,GO:0003682,GO:0003690,GO:0005488,GO:0005575,GO:0005622,GO:0005623,GO:0005634,GO:0005694,GO:0005727,GO:0005729,GO:0006276,GO:0006323,GO:0006325,GO:0006333,GO:0006334,GO:0006996,GO:0007049,GO:0007059,GO:0007080,GO:0008150,GO:0008608,GO:0009987,GO:0016043,GO:0019237,GO:0022402,GO:0022607,GO:0030541,GO:0030543,GO:0031134,GO:0031490,GO:0031491,GO:0031492,GO:0031497,GO:0031974,GO:0031981,GO:0032991,GO:0032993,GO:0034506,GO:0034508,GO:0034622,GO:0034728,GO:0043226,GO:0043227,GO:0043228,GO:0043229,GO:0043231,GO:0043232,GO:0043233,GO:0043505,GO:0043565,GO:0043933,GO:0044085,GO:0044422,GO:0044424,GO:0044427,GO:0044428,GO:0044446,GO:0044454,GO:0044464,GO:0044815,GO:0044877,GO:0046821,GO:0048285,GO:0050000,GO:0051179,GO:0051234,GO:0051276,GO:0051303,GO:0051310,GO:0051315,GO:0051382,GO:0051383,GO:0051640,GO:0051641,GO:0051649,GO:0051656,GO:0061638,GO:0061641,GO:0065003,GO:0065004,GO:0070013,GO:0070925,GO:0071103,GO:0071824,GO:0071840,GO:0097159,GO:0098687,GO:0098813,GO:0140014,GO:1901363,GO:1903047,GO:1990758,GO:1990837	ko:K11253,ko:K11495	ko05034,ko05202,ko05322,map05034,map05202,map05322	-	-
Za100_000006F_arrow_0505	5.94713	0	0.009	.	.	0.985	-2.912	.	.	.	.	0.91	0.25	No	No	No	Yes	63888.4	566	PF03062	MBOAT	S	Belongs to the membrane-bound acyltransferase family	GO:0003674,GO:0003824,GO:0003841,GO:0005575,GO:0005622,GO:0005623,GO:0005737,GO:0005783,GO:0005789,GO:0006629,GO:0006644,GO:0006646,GO:0006650,GO:0006793,GO:0006796,GO:0008150,GO:0008152,GO:0008374,GO:0008610,GO:0008654,GO:0009058,GO:0009987,GO:0012505,GO:0016020,GO:0016021,GO:0016411,GO:0016740,GO:0016746,GO:0016747,GO:0019637,GO:0031224,GO:0031984,GO:0042171,GO:0042175,GO:0043226,GO:0043227,GO:0043229,GO:0043231,GO:0044237,GO:0044238,GO:0044249,GO:0044255,GO:0044422,GO:0044424,GO:0044425,GO:0044432,GO:0044444,GO:0044446,GO:0044464,GO:0045017,GO:0046337,GO:0046474,GO:0046486,GO:0047184,GO:0071617,GO:0071704,GO:0090407,GO:0098827,GO:1901576	ko:K13519	ko00561,ko00564,ko00565,ko01100,ko01110,map00561,map00564,map00565,map01100,map01110	M00089	-
Za100_000006F_arrow_0506	0	0.791	0.344	0.841	.	.	-3.346	.	.	.	.	0.986	0.07	No	No	No	No	18171.6	158	.	.	S	WD domain, G-beta repeat	GO:0000151,GO:0005575,GO:0005622,GO:0005623,GO:0005634,GO:0005694,GO:0006282,GO:0008150,GO:0019219,GO:0019222,GO:0031056,GO:0031323,GO:0031396,GO:0031399,GO:0031461,GO:0032268,GO:0032991,GO:0033043,GO:0033044,GO:0033182,GO:0035861,GO:0043226,GO:0043227,GO:0043228,GO:0043229,GO:0043231,GO:0043232,GO:0044422,GO:0044424,GO:0044427,GO:0044446,GO:0044464,GO:0048583,GO:0050789,GO:0050794,GO:0051052,GO:0051128,GO:0051171,GO:0051246,GO:0060255,GO:0065007,GO:0080008,GO:0080090,GO:0080134,GO:0080135,GO:0090734,GO:1902275,GO:1902494,GO:1903320,GO:1903775,GO:1990234,GO:2000779,GO:2001020,GO:2001166,GO:2001173	ko:K03062	ko03050,ko05165,ko05169,ko05203,map03050,map05165,map05169,map05203	M00341	-
Za100_000006F_arrow_0507	6.1806	0.001	0.407	0.566	.	.	-1.908	.	.	.	.	0.986	0.26	No	No	No	No	39199.5	360	PF03152	UFD1	O	Ubiquitin fusion degradation protein UFD1	GO:0000151,GO:0000153,GO:0000835,GO:0000836,GO:0000837,GO:0000839,GO:0003674,GO:0005488,GO:0005515,GO:0005575,GO:0005622,GO:0005623,GO:0005634,GO:0005737,GO:0005783,GO:0005789,GO:0005829,GO:0006139,GO:0006355,GO:0006357,GO:0006401,GO:0006508,GO:0006511,GO:0006515,GO:0006725,GO:0006807,GO:0006810,GO:0006886,GO:0006950,GO:0006984,GO:0006991,GO:0007154,GO:0007165,GO:0008104,GO:0008150,GO:0008152,GO:0009056,GO:0009057,GO:0009889,GO:0009890,GO:0009891,GO:0009892,GO:0009893,GO:0009987,GO:0010033,GO:0010243,GO:0010467,GO:0010468,GO:0010498,GO:0010556,GO:0010557,GO:0010558,GO:0010604,GO:0010605,GO:0010628,GO:0012505,GO:0015031,GO:0015833,GO:0016020,GO:0016070,GO:0016072,GO:0016075,GO:0016485,GO:0019219,GO:0019222,GO:0019439,GO:0019538,GO:0019941,GO:0023052,GO:0030163,GO:0030433,GO:0030970,GO:0031323,GO:0031324,GO:0031325,GO:0031326,GO:0031327,GO:0031328,GO:0031593,GO:0031984,GO:0032182,GO:0032183,GO:0032527,GO:0032879,GO:0032880,GO:0032933,GO:0032991,GO:0033036,GO:0033365,GO:0033554,GO:0034067,GO:0034098,GO:0034613,GO:0034641,GO:0034655,GO:0034660,GO:0034661,GO:0034976,GO:0035103,GO:0035966,GO:0035967,GO:0036503,GO:0042175,GO:0042221,GO:0042886,GO:0043086,GO:0043130,GO:0043161,GO:0043170,GO:0043226,GO:0043227,GO:0043229,GO:0043231,GO:0043632,GO:0044092,GO:0044237,GO:0044238,GO:0044248,GO:0044257,GO:0044260,GO:0044265,GO:0044267,GO:0044270,GO:0044422,GO:0044424,GO:0044425,GO:0044432,GO:0044444,GO:0044446,GO:0044464,GO:0045184,GO:0045893,GO:0045934,GO:0045935,GO:0045944,GO:0046483,GO:0046700,GO:0046907,GO:0048518,GO:0048519,GO:0048522,GO:0048523,GO:0050789,GO:0050790,GO:0050794,GO:0050896,GO:0051052,GO:0051053,GO:0051171,GO:0051172,GO:0051173,GO:0051179,GO:0051234,GO:0051252,GO:0051254,GO:0051338,GO:0051348,GO:0051603,GO:0051604,GO:0051641,GO:0051649,GO:0051716,GO:0051788,GO:0051972,GO:0051974,GO:0060255,GO:0060341,GO:0065007,GO:0065009,GO:0070651,GO:0070727,GO:0070887,GO:0071218,GO:0071310,GO:0071501,GO:0071629,GO:0071702,GO:0071704,GO:0071705,GO:0071712,GO:0080090,GO:0090304,GO:0098796,GO:0098827,GO:0140030,GO:1900180,GO:1900182,GO:1901360,GO:1901361,GO:1901564,GO:1901565,GO:1901575,GO:1901698,GO:1902494,GO:1902680,GO:1903506,GO:1903508,GO:1903513,GO:1903827,GO:1903829,GO:1990112,GO:1990116,GO:1990234,GO:2000112,GO:2000113,GO:2000278,GO:2000279,GO:2001141	ko:K14016	ko04141,map04141	M00400,M00403	-
Za100_000006F_arrow_0508	3.19489	0	0.012	.	.	0.612	-2.786	.	.	.	.	0.982	0.24	No	No	No	No	63940.8	587	PF00400	WD40	S	WD domain, G-beta repeat	GO:0000151,GO:0005575,GO:0005622,GO:0005623,GO:0005634,GO:0005694,GO:0006282,GO:0008150,GO:0019219,GO:0019222,GO:0031056,GO:0031323,GO:0031396,GO:0031399,GO:0031461,GO:0032268,GO:0032991,GO:0033043,GO:0033044,GO:0033182,GO:0035861,GO:0043226,GO:0043227,GO:0043228,GO:0043229,GO:0043231,GO:0043232,GO:0044422,GO:0044424,GO:0044427,GO:0044446,GO:0044464,GO:0048583,GO:0050789,GO:0050794,GO:0051052,GO:0051128,GO:0051171,GO:0051246,GO:0060255,GO:0065007,GO:0080008,GO:0080090,GO:0080134,GO:0080135,GO:0090734,GO:1902275,GO:1902494,GO:1903320,GO:1903775,GO:1990234,GO:2000779,GO:2001020,GO:2001166,GO:2001173	ko:K03062	ko03050,ko05165,ko05169,ko05203,map03050,map05165,map05169,map05203	M00341	-
Za100_000006F_arrow_0509	1.58083	0	0.009	.	.	0.891	-2.453	.	.	.	.	0.291	0.18	No	No	No	No	107302	977	PF04082	Fungal_trans	B	Fungal specific transcription factor domain	-	-	-	-	-
Za100_000006F_arrow_0510	9.36389	0.083	0.077	.	.	0.909	-3.111	.	.	.	.	0.2	0.22	No	No	No	Yes	20312.6	188	PF01127	Sdh_cyt	Q	Succinate dehydrogenase/Fumarate reductase transmembrane subunit	GO:0000104,GO:0003674,GO:0003824,GO:0005575,GO:0005622,GO:0005623,GO:0005737,GO:0005739,GO:0005740,GO:0005743,GO:0005746,GO:0005749,GO:0006082,GO:0006091,GO:0006105,GO:0006119,GO:0006121,GO:0006139,GO:0006163,GO:0006605,GO:0006626,GO:0006725,GO:0006753,GO:0006793,GO:0006796,GO:0006807,GO:0006810,GO:0006839,GO:0006886,GO:0006996,GO:0007005,GO:0007006,GO:0007007,GO:0008104,GO:0008150,GO:0008152,GO:0008177,GO:0009117,GO:0009123,GO:0009126,GO:0009141,GO:0009144,GO:0009150,GO:0009161,GO:0009167,GO:0009199,GO:0009205,GO:0009259,GO:0009987,GO:0015031,GO:0015833,GO:0015980,GO:0016020,GO:0016021,GO:0016043,GO:0016310,GO:0016491,GO:0016627,GO:0016635,GO:0017038,GO:0017144,GO:0019637,GO:0019693,GO:0019752,GO:0019866,GO:0022900,GO:0022904,GO:0031090,GO:0031224,GO:0031966,GO:0031967,GO:0031975,GO:0032991,GO:0033036,GO:0033365,GO:0034613,GO:0034641,GO:0042721,GO:0042773,GO:0042775,GO:0042886,GO:0043226,GO:0043227,GO:0043229,GO:0043231,GO:0043436,GO:0043648,GO:0044237,GO:0044238,GO:0044281,GO:0044422,GO:0044424,GO:0044425,GO:0044429,GO:0044444,GO:0044446,GO:0044455,GO:0044464,GO:0044743,GO:0045039,GO:0045184,GO:0045257,GO:0045273,GO:0045281,GO:0045283,GO:0045333,GO:0046034,GO:0046483,GO:0046907,GO:0051179,GO:0051234,GO:0051641,GO:0051649,GO:0055085,GO:0055086,GO:0055114,GO:0061024,GO:0065002,GO:0070469,GO:0070585,GO:0070727,GO:0071702,GO:0071704,GO:0071705,GO:0071806,GO:0071840,GO:0072521,GO:0072594,GO:0072655,GO:0072657,GO:0090150,GO:0090151,GO:0098796,GO:0098798,GO:0098800,GO:0098803,GO:1901135,GO:1901360,GO:1901564,GO:1902494,GO:1990204,GO:1990542	ko:K00236	ko00020,ko00190,ko01100,ko01110,ko01120,ko01130,ko01200,ko04714,ko04932,ko05010,ko05012,ko05016,map00020,map00190,map01100,map01110,map01120,map01130,map01200,map04714,map04932,map05010,map05012,map05016	M00009,M00011,M00148	-
Za100_000006F_arrow_0511	5.25983	0	0.014	.	.	0.864	-2.686	.	.	.	.	0.805	0.29	No	No	No	No	56168	506	PF07958	DUF1688	S	Protein of unknown function (DUF1688)	GO:0003674,GO:0003824	-	-	-	-
Za100_000006F_arrow_0512	0.409339	0	0.242	0.725	.	.	-2.319	.	.	.	.	0.703	0.01	No	No	No	No	43072.1	382	.	.	-	-	-	-	-	-	-
Za100_000006F_arrow_0513	1.09021	0.99	0.816	0.897	0.589	.	-1.191	.	.	.	.	0.685	0.15	No	No	No	No	16945.3	151	PF01753	zf-MYND	-	-	-	-	-	-	-
Za100_000006F_arrow_0514	0.624106	0	0.063	0.693	.	.	-3.346	.	.	.	.	0.564	0.03	No	No	No	No	60681.5	533	PF01753	zf-MYND	-	-	-	-	-	-	-
Za100_000006F_arrow_0515	3.36631	0	0.221	0.614	.	.	-3.188	.	.	.	.	0.243	0.03	No	No	No	No	47076.4	421	.	.	-	-	-	-	-	-	-
Za100_000006F_arrow_0516	5.67367	0	0.338	.	.	0.758	-1.276	.	.	.	.	0.923	0.33	No	No	No	Yes	43980.2	407	PF02515	CoA_transf_3	I	CoA-transferase family III	-	ko:K01796	ko00120,ko01100,ko04146,map00120,map01100,map04146	M00104	-
Za100_000006F_arrow_0517	4.20461	0.022	0.301	0.708	.	.	0.173	.	.	.	.	0.335	0.04	Yes	Yes	No	No	32286.3	290	.	.	-	-	-	-	-	-	-
Za100_000006F_arrow_0518	2.33944	0	0.01	.	.	0.818	0.18	.	.	.	AA3_2,AA3,AA3_3,AA3_1	0.149	0.61	Yes	Yes	No	No	67770.6	627	PF00732,PF05199	GMC_oxred_N,Domain:GMC_oxred_C	E	GMC oxidoreductase	-	-	-	-	-
Za100_000006F_arrow_0519	5.48228	0.078	0.485	.	0.808	.	1.627	RsLysM,RiSLM,MoSlp1,MgxLysM,Mg1LysM,CfEcp6,Mg3LysM	.	.	CBM50	0.972	0.69	Yes	Yes	No	No	21211	194	PF01476	LysM	G	LysM domain	-	-	-	-	-
Za100_000006F_arrow_0520	4.35948	0	0.01	.	.	0.82	-3.378	.	.	.	.	0.824	0	No	No	No	No	109459	974	PF05131,PF00637	Pep3_Vps18,Clathrin	U	Pep3/Vps18/deep orange family	GO:0000306,GO:0000322,GO:0000323,GO:0000324,GO:0000329,GO:0003674,GO:0003824,GO:0004842,GO:0005488,GO:0005515,GO:0005575,GO:0005622,GO:0005623,GO:0005737,GO:0005768,GO:0005773,GO:0005774,GO:0006464,GO:0006807,GO:0006810,GO:0006887,GO:0006892,GO:0006895,GO:0006903,GO:0006904,GO:0006996,GO:0007032,GO:0007033,GO:0007034,GO:0007040,GO:0008150,GO:0008152,GO:0008270,GO:0009987,GO:0010256,GO:0012505,GO:0016020,GO:0016043,GO:0016050,GO:0016192,GO:0016482,GO:0016567,GO:0016740,GO:0019538,GO:0019787,GO:0019898,GO:0022406,GO:0030674,GO:0030897,GO:0031090,GO:0031312,GO:0031338,GO:0031410,GO:0031982,GO:0032446,GO:0032879,GO:0032889,GO:0032940,GO:0032991,GO:0033043,GO:0033263,GO:0035542,GO:0036211,GO:0042144,GO:0043167,GO:0043169,GO:0043170,GO:0043226,GO:0043227,GO:0043229,GO:0043231,GO:0043254,GO:0043412,GO:0044087,GO:0044088,GO:0044237,GO:0044238,GO:0044260,GO:0044267,GO:0044422,GO:0044424,GO:0044425,GO:0044433,GO:0044437,GO:0044440,GO:0044444,GO:0044446,GO:0044464,GO:0045324,GO:0046872,GO:0046903,GO:0046907,GO:0046914,GO:0048193,GO:0048278,GO:0048284,GO:0050789,GO:0050794,GO:0051049,GO:0051128,GO:0051179,GO:0051234,GO:0051640,GO:0051641,GO:0051648,GO:0051649,GO:0051650,GO:0051656,GO:0060090,GO:0060627,GO:0061024,GO:0061025,GO:0061630,GO:0061659,GO:0065007,GO:0070647,GO:0071704,GO:0071840,GO:0080171,GO:0097576,GO:0097708,GO:0098588,GO:0098796,GO:0098805,GO:0098852,GO:0099022,GO:0099023,GO:0140029,GO:0140056,GO:0140096,GO:1901564,GO:1902500	ko:K20181	ko04138,map04138	-	-
Za100_000006F_arrow_0521	3.61635	0.998	0.913	0.885	.	.	-1.462	MlAvrP123,MlpAvrP	.	.	.	0.454	0.45	No	No	Yes	No	17375	151	.	.	-	-	-	-	-	-	-
Za100_000006F_arrow_0522	0.473756	0	0.126	.	.	0.676	-2.892	.	.	.	.	0.227	0.08	No	No	No	No	67667.4	611	.	.	-	-	-	ko:K18327	-	-	-
Za100_000006F_arrow_0523	4.19879	0.59	0.543	.	.	0.698	-2.433	.	.	.	.	0.658	0.15	No	No	No	No	24612	220	.	.	-	-	-	-	-	-	-
Za100_000006F_arrow_0524	5.38762	0	0.011	.	.	0.731	-3.346	.	.	.	.	0.577	0	No	No	No	No	87176.2	783	PF03109	ABC1	S	ABC1 family	GO:0003674,GO:0003824,GO:0004672,GO:0005488,GO:0005575,GO:0005622,GO:0005623,GO:0005737,GO:0005739,GO:0005740,GO:0005743,GO:0005759,GO:0006464,GO:0006468,GO:0006732,GO:0006733,GO:0006743,GO:0006744,GO:0006793,GO:0006796,GO:0006807,GO:0008150,GO:0008152,GO:0008289,GO:0009058,GO:0009108,GO:0009987,GO:0016020,GO:0016301,GO:0016310,GO:0016462,GO:0016740,GO:0016772,GO:0016773,GO:0016787,GO:0016817,GO:0016818,GO:0016887,GO:0017111,GO:0019538,GO:0019866,GO:0019898,GO:0031090,GO:0031312,GO:0031314,GO:0031966,GO:0031967,GO:0031974,GO:0031975,GO:0032194,GO:0036211,GO:0042180,GO:0042181,GO:0043170,GO:0043226,GO:0043227,GO:0043229,GO:0043231,GO:0043233,GO:0043412,GO:0044237,GO:0044238,GO:0044249,GO:0044260,GO:0044267,GO:0044281,GO:0044283,GO:0044422,GO:0044424,GO:0044425,GO:0044429,GO:0044444,GO:0044446,GO:0044455,GO:0044464,GO:0046777,GO:0051186,GO:0051188,GO:0070013,GO:0071704,GO:0140096,GO:1901004,GO:1901006,GO:1901564,GO:1901576,GO:1901661,GO:1901663	ko:K08869	-	-	-
Za100_000006F_arrow_0525	4.23968	0	0.205	.	.	0.657	-2.149	.	.	.	.	0.968	0.08	No	No	No	No	43951.8	391	PF12706	Lactamase_B_2	S	Beta-lactamase superfamily domain	-	-	-	-	-
Za100_000006F_arrow_0526	4.06767	0	0.01	0.684	.	.	-3.378	.	.	.	.	0.9	0.01	No	No	No	No	65002.1	578	PF02492,PF07683	cobW,Domain:CobW_C	H	Cobalamin synthesis protein cobW C-terminal domain	-	-	-	-	-
Za100_000006F_arrow_0527	6.31364	0	0.01	.	.	0.988	-2.936	.	.	.	.	0.414	0.37	No	No	No	Yes	115077	1071	PF00122,PF00689,PF00690,PF00702	E1-E2_ATPase,Family:Cation_ATPase_C,Cation_ATPase_N,Domain:Hydrolase	P	Belongs to the cation transport ATPase (P-type) (TC 3.A.3) family	-	ko:K01536	-	-	-
Za100_000006F_arrow_0528	4.28732	0	0.033	.	.	0.951	-2.487	.	.	.	.	0.229	0.13	No	No	No	No	53092.2	483	PF11951,PF00172	Fungal_trans_2,Zn_clus	S	Fungal specific transcription factor domain	-	-	-	-	-
Za100_000006F_arrow_0529	4.68807	0	0.014	.	.	0.983	-2.124	.	.	.	.	0.258	0.02	No	No	No	No	58155.6	534	PF01425	Amidase	IJT	Amidase	-	ko:K01426	ko00330,ko00360,ko00380,ko00627,ko00643,ko01120,map00330,map00360,map00380,map00627,map00643,map01120	-	-
Za100_000006F_arrow_0530	9.50966	0.825	0.579	0.984	.	.	-1.119	.	.	.	.	0.702	0.44	No	No	No	No	16911.9	155	PF03939,PF00276	Ribosomal_L23eN,Family:Ribosomal_L23	J	Ribosomal protein L23, N-terminal domain	GO:0000027,GO:0002181,GO:0003674,GO:0003676,GO:0003723,GO:0003735,GO:0005198,GO:0005488,GO:0005575,GO:0005622,GO:0005623,GO:0005737,GO:0005829,GO:0005840,GO:0006412,GO:0006518,GO:0006807,GO:0006996,GO:0008150,GO:0008152,GO:0009058,GO:0009059,GO:0009987,GO:0010467,GO:0015934,GO:0016043,GO:0019538,GO:0019843,GO:0022607,GO:0022613,GO:0022618,GO:0022625,GO:0022626,GO:0030684,GO:0030687,GO:0032991,GO:0034622,GO:0034641,GO:0034645,GO:0042254,GO:0042255,GO:0042273,GO:0043043,GO:0043170,GO:0043226,GO:0043228,GO:0043229,GO:0043232,GO:0043603,GO:0043604,GO:0043933,GO:0044085,GO:0044237,GO:0044238,GO:0044249,GO:0044260,GO:0044267,GO:0044271,GO:0044391,GO:0044422,GO:0044424,GO:0044444,GO:0044445,GO:0044446,GO:0044464,GO:0065003,GO:0070925,GO:0071704,GO:0071826,GO:0071840,GO:0097159,GO:1901363,GO:1901564,GO:1901566,GO:1901576,GO:1990904	ko:K02893	ko03010,map03010	M00177	-
Za100_000006F_arrow_0531	7.94911	0.643	0.543	0.858	.	.	-3.271	.	.	.	.	0.082	0.1	No	No	No	No	10659.2	94	PF02953	zf-Tim10_DDP	U	Belongs to the small Tim family	GO:0003674,GO:0005215,GO:0005575,GO:0005622,GO:0005623,GO:0005737,GO:0005739,GO:0005740,GO:0005758,GO:0006605,GO:0006626,GO:0006810,GO:0006811,GO:0006812,GO:0006839,GO:0006886,GO:0006996,GO:0007005,GO:0007006,GO:0007007,GO:0008104,GO:0008150,GO:0008324,GO:0008565,GO:0009987,GO:0015031,GO:0015075,GO:0015318,GO:0015833,GO:0016020,GO:0016021,GO:0016043,GO:0017038,GO:0022857,GO:0022890,GO:0030001,GO:0031224,GO:0031967,GO:0031970,GO:0031974,GO:0031975,GO:0032991,GO:0033036,GO:0033365,GO:0034220,GO:0034613,GO:0042719,GO:0042886,GO:0043226,GO:0043227,GO:0043229,GO:0043231,GO:0043233,GO:0044422,GO:0044424,GO:0044425,GO:0044429,GO:0044444,GO:0044446,GO:0044464,GO:0044743,GO:0045039,GO:0045184,GO:0046873,GO:0046907,GO:0051179,GO:0051234,GO:0051641,GO:0051649,GO:0055085,GO:0061024,GO:0065002,GO:0070013,GO:0070585,GO:0070727,GO:0071702,GO:0071705,GO:0071806,GO:0071840,GO:0072594,GO:0072655,GO:0072657,GO:0090150,GO:0090151,GO:0098655,GO:0098798,GO:1990351,GO:1990542	ko:K17780	-	-	-
Za100_000006F_arrow_0532	7.44982	0	0.01	0.742	.	.	-3.172	.	.	.	.	0.333	0.01	No	No	No	No	45515.4	403	PF00956	NAP	BD	Belongs to the nucleosome assembly protein (NAP) family	GO:0000003,GO:0000228,GO:0000785,GO:0000790,GO:0003674,GO:0005488,GO:0005515,GO:0005575,GO:0005622,GO:0005623,GO:0005634,GO:0005694,GO:0005737,GO:0005856,GO:0005938,GO:0005940,GO:0006323,GO:0006325,GO:0006333,GO:0006334,GO:0006336,GO:0006337,GO:0006355,GO:0006357,GO:0006606,GO:0006810,GO:0006886,GO:0006913,GO:0006996,GO:0007114,GO:0007117,GO:0008047,GO:0008104,GO:0008150,GO:0009889,GO:0009891,GO:0009893,GO:0009987,GO:0010468,GO:0010556,GO:0010557,GO:0010604,GO:0010628,GO:0010638,GO:0015031,GO:0015833,GO:0016043,GO:0017038,GO:0019219,GO:0019222,GO:0019954,GO:0022411,GO:0022414,GO:0022607,GO:0030234,GO:0030332,GO:0030447,GO:0030448,GO:0031110,GO:0031112,GO:0031113,GO:0031116,GO:0031323,GO:0031325,GO:0031326,GO:0031328,GO:0031334,GO:0031497,GO:0031498,GO:0031974,GO:0031981,GO:0032156,GO:0032168,GO:0032271,GO:0032273,GO:0032505,GO:0032784,GO:0032786,GO:0032886,GO:0032968,GO:0032984,GO:0032986,GO:0033036,GO:0033043,GO:0033365,GO:0034243,GO:0034504,GO:0034613,GO:0034622,GO:0034724,GO:0034728,GO:0040007,GO:0042393,GO:0042886,GO:0043085,GO:0043226,GO:0043227,GO:0043228,GO:0043229,GO:0043231,GO:0043232,GO:0043233,GO:0043254,GO:0043933,GO:0044085,GO:0044087,GO:0044089,GO:0044093,GO:0044422,GO:0044424,GO:0044427,GO:0044428,GO:0044430,GO:0044444,GO:0044446,GO:0044448,GO:0044454,GO:0044464,GO:0045184,GO:0045893,GO:0045935,GO:0045944,GO:0046907,GO:0048518,GO:0048522,GO:0050789,GO:0050790,GO:0050794,GO:0051128,GO:0051130,GO:0051169,GO:0051170,GO:0051171,GO:0051173,GO:0051179,GO:0051234,GO:0051252,GO:0051254,GO:0051276,GO:0051301,GO:0051493,GO:0051495,GO:0051641,GO:0051649,GO:0060255,GO:0065003,GO:0065004,GO:0065007,GO:0065009,GO:0070013,GO:0070507,GO:0070727,GO:0071103,GO:0071702,GO:0071705,GO:0071824,GO:0071840,GO:0071944,GO:0072594,GO:0080090,GO:0098772,GO:0099568,GO:1902680,GO:1902903,GO:1902905,GO:1903506,GO:1903508,GO:2000112,GO:2001141	ko:K11279	-	-	-
Za100_000006F_arrow_0533	3.16038	0.028	0.294	.	.	0.599	-3.115	.	.	.	.	0.762	0.01	No	No	No	No	31681.7	286	PF11968	Bmt2	B	S-adenosyl-L-methionine-dependent methyltransferase that specifically methylates the N(1) position of an adenine present in helix 65 in 25S rRNA	GO:0000154,GO:0001510,GO:0003674,GO:0003824,GO:0005575,GO:0005622,GO:0005623,GO:0005634,GO:0005730,GO:0006139,GO:0006364,GO:0006396,GO:0006725,GO:0006807,GO:0008150,GO:0008152,GO:0008168,GO:0008173,GO:0008649,GO:0008757,GO:0009451,GO:0009987,GO:0010467,GO:0016070,GO:0016072,GO:0016433,GO:0016740,GO:0016741,GO:0022613,GO:0031167,GO:0031974,GO:0031981,GO:0032259,GO:0034470,GO:0034641,GO:0034660,GO:0042254,GO:0043170,GO:0043226,GO:0043227,GO:0043228,GO:0043229,GO:0043231,GO:0043232,GO:0043233,GO:0043412,GO:0043414,GO:0044085,GO:0044237,GO:0044238,GO:0044260,GO:0044422,GO:0044424,GO:0044428,GO:0044446,GO:0044464,GO:0046483,GO:0070013,GO:0071704,GO:0071840,GO:0090304,GO:0140098,GO:0140102,GO:1901360	ko:K18849	-	-	-
Za100_000006F_arrow_0534	2.29828	0	0.011	.	.	0.776	-3.138	.	.	.	.	0.457	0	No	No	Yes	No	65940.6	592	PF13679	Methyltransf_32	A	Methyltransferase domain	-	-	-	-	-
Za100_000006F_arrow_0535	0.0240457	0	0.161	0.645	.	.	-3.439	.	.	.	.	0.19	0.14	No	No	No	No	35527.6	312	.	.	O	IBR domain, a half RING-finger domain	-	-	-	-	-
Za100_000006F_arrow_0536	0	0.003	0.206	0.515	.	.	-3.169	.	.	.	.	0.113	0.15	No	No	No	No	37084.7	323	PF01485	IBR	O	IBR domain, a half RING-finger domain	-	-	-	-	-
Za100_000006F_arrow_0537	6.65429	0	0.047	.	.	0.719	-3.022	MoHTR1,PIIN_08944,MoHTR2	.	.	.	0.294	0.08	No	No	No	No	81444.8	725	PF02200,PF00096	STE,zf-C2H2	S	STE like transcription factor	GO:0000003,GO:0000122,GO:0000909,GO:0003006,GO:0003674,GO:0003676,GO:0003677,GO:0003700,GO:0005488,GO:0005575,GO:0005622,GO:0005623,GO:0005634,GO:0006355,GO:0006357,GO:0007275,GO:0008150,GO:0009889,GO:0009890,GO:0009892,GO:0010468,GO:0010556,GO:0010558,GO:0010605,GO:0010629,GO:0019219,GO:0019222,GO:0019953,GO:0022414,GO:0030582,GO:0030584,GO:0031323,GO:0031324,GO:0031326,GO:0031327,GO:0032501,GO:0032502,GO:0043226,GO:0043227,GO:0043229,GO:0043231,GO:0043455,GO:0043565,GO:0044424,GO:0044464,GO:0044703,GO:0045892,GO:0045934,GO:0048519,GO:0048523,GO:0048608,GO:0048731,GO:0048856,GO:0050789,GO:0050794,GO:0051171,GO:0051172,GO:0051252,GO:0051253,GO:0051704,GO:0060255,GO:0061458,GO:0065007,GO:0075259,GO:0080090,GO:0097159,GO:0140110,GO:1900376,GO:1901363,GO:1902679,GO:1903506,GO:1903507,GO:2000112,GO:2000113,GO:2001141	ko:K11215	ko04011,map04011	-	-
Za100_000006F_arrow_0538	3.97851	0	0.235	.	.	0.961	-3.115	.	.	.	.	0.126	0.1	No	No	Yes	No	42797.8	382	PF00172	Zn_clus	S	domain-containing protein	-	-	-	-	-
Za100_000006F_arrow_0539	3.21984	1	0.967	0.721	0.898	.	3.651	.	.	.	.	0.094	0.84	Yes	Yes	No	No	9210.41	87	.	.	-	-	-	-	-	-	-
Za100_000006F_arrow_0540	3.31725	0.004	0.234	.	.	0.682	-1.858	.	.	.	.	0.812	0.58	No	No	No	No	11245.5	99	.	.	-	-	-	-	-	-	-
Za100_000006F_arrow_0541	3.17003	0.006	0.352	.	.	0.702	-2.776	.	.	.	.	0.922	0	No	No	No	No	37871.3	341	PF03473,PF03476	MOSC,Domain:MOSC_N	S	MOSC N-terminal beta barrel domain	-	ko:K07140	-	-	-
Za100_000006F_arrow_0542	4.1233	0	0.009	.	.	0.92	-2.834	.	.	.	.	0.756	0.05	No	No	No	No	76789	691	PF11951,PF00172	Fungal_trans_2,Zn_clus	S	Fungal specific transcription factor domain	-	-	-	-	-
Za100_000006F_arrow_0543	5.04171	0	0.01	.	.	0.807	-3.346	CgEP1	.	.	.	0.022	0	No	No	No	No	136212	1217	PF13174,PF13176	TPR_6,Repeat:TPR_7	P	Tetratricopeptide repeat	GO:0000082,GO:0000083,GO:0000278,GO:0000414,GO:0000416,GO:0000428,GO:0000785,GO:0000988,GO:0000989,GO:0000993,GO:0001015,GO:0001076,GO:0001098,GO:0001099,GO:0001932,GO:0001934,GO:0003674,GO:0003676,GO:0003677,GO:0005488,GO:0005515,GO:0005575,GO:0005622,GO:0005623,GO:0005634,GO:0005654,GO:0005694,GO:0006139,GO:0006282,GO:0006351,GO:0006353,GO:0006354,GO:0006355,GO:0006356,GO:0006357,GO:0006360,GO:0006362,GO:0006366,GO:0006368,GO:0006396,GO:0006397,GO:0006725,GO:0006807,GO:0007049,GO:0008023,GO:0008150,GO:0008152,GO:0009058,GO:0009059,GO:0009302,GO:0009889,GO:0009891,GO:0009893,GO:0009987,GO:0010467,GO:0010468,GO:0010556,GO:0010557,GO:0010562,GO:0010604,GO:0010628,GO:0010638,GO:0016070,GO:0016071,GO:0016074,GO:0016591,GO:0016593,GO:0018130,GO:0019219,GO:0019220,GO:0019222,GO:0019438,GO:0019899,GO:0022402,GO:0030880,GO:0031056,GO:0031058,GO:0031060,GO:0031062,GO:0031123,GO:0031124,GO:0031126,GO:0031323,GO:0031325,GO:0031326,GO:0031328,GO:0031396,GO:0031399,GO:0031401,GO:0031935,GO:0031938,GO:0031974,GO:0031981,GO:0032268,GO:0032270,GO:0032774,GO:0032784,GO:0032786,GO:0032968,GO:0032991,GO:0033043,GO:0033044,GO:0033182,GO:0034243,GO:0034470,GO:0034641,GO:0034645,GO:0034654,GO:0034660,GO:0035327,GO:0042325,GO:0042327,GO:0043144,GO:0043170,GO:0043175,GO:0043226,GO:0043227,GO:0043228,GO:0043229,GO:0043231,GO:0043232,GO:0043233,GO:0043254,GO:0043628,GO:0044087,GO:0044237,GO:0044238,GO:0044249,GO:0044260,GO:0044271,GO:0044422,GO:0044424,GO:0044427,GO:0044428,GO:0044446,GO:0044451,GO:0044464,GO:0044770,GO:0044772,GO:0044843,GO:0044877,GO:0045142,GO:0045309,GO:0045893,GO:0045935,GO:0045937,GO:0045943,GO:0045944,GO:0046483,GO:0048518,GO:0048522,GO:0048583,GO:0050789,GO:0050794,GO:0050815,GO:0051052,GO:0051128,GO:0051130,GO:0051171,GO:0051173,GO:0051174,GO:0051219,GO:0051246,GO:0051247,GO:0051252,GO:0051254,GO:0051569,GO:0055029,GO:0060255,GO:0060260,GO:0060968,GO:0061695,GO:0065007,GO:0070013,GO:0070063,GO:0071704,GO:0080090,GO:0080134,GO:0080135,GO:0090262,GO:0090304,GO:0097159,GO:0097659,GO:0098781,GO:0099122,GO:0140110,GO:1901360,GO:1901362,GO:1901363,GO:1901407,GO:1901409,GO:1901576,GO:1902275,GO:1902494,GO:1902680,GO:1903047,GO:1903320,GO:1903506,GO:1903508,GO:1905269,GO:1990234,GO:1990269,GO:2000112,GO:2000142,GO:2000819,GO:2001020,GO:2001141,GO:2001163,GO:2001165,GO:2001166,GO:2001173,GO:2001207,GO:2001209,GO:2001252,GO:2001253,GO:2001255	ko:K15176	-	-	-
Za100_000006F_arrow_0544	4.6333	0	0.011	.	.	0.913	-3.346	.	.	.	.	0.903	0	No	No	No	No	114794	1023	PF04048	Sec8_exocyst	U	Sec8 exocyst complex component specific domain	GO:0000003,GO:0000131,GO:0000145,GO:0000920,GO:0000922,GO:0003006,GO:0005575,GO:0005622,GO:0005623,GO:0005628,GO:0005737,GO:0005819,GO:0005856,GO:0005933,GO:0005934,GO:0005935,GO:0005937,GO:0005938,GO:0006605,GO:0006612,GO:0006810,GO:0006886,GO:0006887,GO:0006892,GO:0006893,GO:0006897,GO:0006903,GO:0006996,GO:0007029,GO:0007030,GO:0007049,GO:0008104,GO:0008150,GO:0009653,GO:0009987,GO:0010256,GO:0010927,GO:0015031,GO:0015630,GO:0015833,GO:0016020,GO:0016043,GO:0016192,GO:0019953,GO:0022402,GO:0022413,GO:0022414,GO:0022607,GO:0030154,GO:0030427,GO:0030435,GO:0030437,GO:0031321,GO:0032120,GO:0032153,GO:0032502,GO:0032505,GO:0032940,GO:0032989,GO:0032991,GO:0033036,GO:0034293,GO:0034613,GO:0042763,GO:0042764,GO:0042886,GO:0042995,GO:0043226,GO:0043228,GO:0043229,GO:0043232,GO:0043332,GO:0043934,GO:0043935,GO:0044085,GO:0044091,GO:0044422,GO:0044424,GO:0044430,GO:0044444,GO:0044446,GO:0044448,GO:0044463,GO:0044464,GO:0044703,GO:0045184,GO:0046903,GO:0046907,GO:0048193,GO:0048308,GO:0048309,GO:0048313,GO:0048468,GO:0048646,GO:0048856,GO:0048869,GO:0051179,GO:0051234,GO:0051285,GO:0051286,GO:0051301,GO:0051321,GO:0051640,GO:0051641,GO:0051648,GO:0051649,GO:0051650,GO:0051656,GO:0051704,GO:0061024,GO:0070727,GO:0071702,GO:0071705,GO:0071709,GO:0071840,GO:0071944,GO:0072657,GO:0072687,GO:0090150,GO:0090522,GO:0090619,GO:0098657,GO:0098876,GO:0099022,GO:0099023,GO:0099568,GO:0099738,GO:0120025,GO:0120038,GO:0140029,GO:1903046	ko:K01262,ko:K06111	-	-	-
Za100_000006F_arrow_0545	0.0455958	0.051	0.343	0.773	.	.	-3.37	.	.	.	.	0.151	0.01	No	No	No	No	29685.8	263	PF01753	zf-MYND	S	MYND finger	-	-	-	-	-
Za100_000006F_arrow_0546	0.766203	0.005	0.194	0.763	.	.	-2.278	.	.	.	.	0.249	0.03	No	No	No	No	30875.1	271	PF01753	zf-MYND	S	MYND finger	-	-	-	-	-
Za100_000006F_arrow_0547	0.96156	0.98	0.631	0.92	.	.	-2.743	.	.	.	.	0.214	0.14	No	No	No	No	22714	204	PF01753	zf-MYND	S	MYND finger	-	-	-	-	-
Za100_000006F_arrow_0548	0.222474	0.002	0.269	0.834	.	.	-3.378	.	.	.	.	0.174	0	No	No	No	No	39074.8	343	PF01753	zf-MYND	S	MYND finger	-	-	-	-	-
Za100_000006F_arrow_0549	0.0560445	0.774	0.548	0.896	.	.	-3.271	.	.	.	.	0.523	0.02	No	No	No	No	24093.7	213	PF01753	zf-MYND	Q	regulation of smoothened signaling pathway	GO:0002119,GO:0002164,GO:0003674,GO:0005488,GO:0005515,GO:0005575,GO:0005623,GO:0005929,GO:0006950,GO:0006970,GO:0007275,GO:0007610,GO:0007635,GO:0008104,GO:0008150,GO:0008270,GO:0008589,GO:0009266,GO:0009628,GO:0009791,GO:0009966,GO:0009967,GO:0009987,GO:0010646,GO:0010647,GO:0010752,GO:0010753,GO:0016043,GO:0019899,GO:0022607,GO:0022611,GO:0023051,GO:0023056,GO:0030030,GO:0030031,GO:0030033,GO:0032101,GO:0032501,GO:0032502,GO:0032528,GO:0033036,GO:0033365,GO:0034613,GO:0040012,GO:0040024,GO:0042221,GO:0042995,GO:0043054,GO:0043167,GO:0043169,GO:0043226,GO:0044085,GO:0044464,GO:0046662,GO:0046872,GO:0046914,GO:0048518,GO:0048519,GO:0048522,GO:0048580,GO:0048581,GO:0048583,GO:0048584,GO:0048856,GO:0050789,GO:0050793,GO:0050794,GO:0050795,GO:0050896,GO:0050920,GO:0051093,GO:0051179,GO:0051239,GO:0051241,GO:0051641,GO:0061062,GO:0061064,GO:0061065,GO:0061067,GO:0061512,GO:0065007,GO:0070727,GO:0071840,GO:0071981,GO:0072657,GO:0097499,GO:0097500,GO:0097730,GO:0120025,GO:0120031,GO:0120036,GO:1902531,GO:1902533,GO:1903441,GO:1904106,GO:1904107,GO:1990778,GO:2000026,GO:2000241	ko:K11438	-	-	-
Za100_000006F_arrow_0550	2.7685	0.439	0.693	0.774	.	.	-3.048	.	.	.	.	0.126	0.06	No	No	No	No	26161.9	228	PF01753	zf-MYND	S	MYND finger	-	-	-	-	-
Za100_000006F_arrow_0551	0.703528	0.455	0.429	0.796	.	.	-3.346	.	.	.	.	0.839	0.02	No	No	No	No	23295.5	204	.	.	S	MYND finger	-	-	-	-	-
Za100_000006F_arrow_0552	3.16164	0.798	0.703	0.827	.	.	-2.747	.	.	.	.	0.9	0.06	No	No	No	No	27567.8	245	PF01753	zf-MYND	S	MYND finger	-	-	-	-	-
Za100_000006F_arrow_0553	3.90777	0	0.151	0.7	.	.	-3.348	.	.	.	.	0.553	0.03	No	No	No	No	53733.3	484	PF01753	zf-MYND	S	MYND finger	-	-	-	-	-
Za100_000006F_arrow_0554	5.79517	0	0.035	.	.	0.978	-0.876	.	.	.	.	0.313	0.07	No	Yes	No	Yes	52246.7	475	PF10355,PF10348	Ytp1,DUF2427	S	Protein of unknown function (Ytp1)	GO:0005575,GO:0016020,GO:0016021,GO:0031224,GO:0044425	-	-	-	-
Za100_000006F_arrow_0555	2.33575	0.045	0.109	0.733	.	.	-2.26	.	.	.	.	0.573	0.18	No	No	No	No	19636.7	182	PF07061	Swi5	S	Swi5	GO:0000003,GO:0000228,GO:0000280,GO:0000707,GO:0000709,GO:0000724,GO:0000725,GO:0000730,GO:0000785,GO:0000790,GO:0003006,GO:0003674,GO:0005488,GO:0005515,GO:0005575,GO:0005622,GO:0005623,GO:0005634,GO:0005694,GO:0006139,GO:0006259,GO:0006281,GO:0006302,GO:0006310,GO:0006312,GO:0006725,GO:0006807,GO:0006950,GO:0006974,GO:0006996,GO:0007049,GO:0007127,GO:0007131,GO:0007530,GO:0007531,GO:0007533,GO:0007534,GO:0008150,GO:0008152,GO:0009314,GO:0009628,GO:0009987,GO:0010212,GO:0010772,GO:0016043,GO:0022402,GO:0022413,GO:0022414,GO:0022607,GO:0030154,GO:0031974,GO:0031981,GO:0032502,GO:0032505,GO:0032798,GO:0032991,GO:0033061,GO:0033554,GO:0034622,GO:0034641,GO:0034974,GO:0035822,GO:0035825,GO:0042148,GO:0042802,GO:0043170,GO:0043226,GO:0043227,GO:0043228,GO:0043229,GO:0043231,GO:0043232,GO:0043233,GO:0043388,GO:0043933,GO:0044085,GO:0044093,GO:0044237,GO:0044238,GO:0044260,GO:0044422,GO:0044424,GO:0044427,GO:0044428,GO:0044446,GO:0044454,GO:0044464,GO:0045003,GO:0045165,GO:0046483,GO:0048285,GO:0048869,GO:0050896,GO:0051098,GO:0051099,GO:0051101,GO:0051321,GO:0051716,GO:0061982,GO:0065003,GO:0065004,GO:0065007,GO:0065009,GO:0070013,GO:0071214,GO:0071478,GO:0071479,GO:0071704,GO:0071824,GO:0071840,GO:0090304,GO:0090735,GO:0104004,GO:0140013,GO:1901360,GO:1903046	ko:K10991	-	-	-
Za100_000006F_arrow_0556	4.66353	0	0.053	.	.	0.899	-2.683	.	.	.	.	0.592	0.21	No	No	No	No	83411.5	778	PF14324,PF02891	PINIT,Domain:zf-MIZ	K	PINIT domain	GO:0000003,GO:0000018,GO:0000019,GO:0000228,GO:0000280,GO:0000785,GO:0000790,GO:0003674,GO:0003676,GO:0003677,GO:0003690,GO:0003824,GO:0005488,GO:0005575,GO:0005622,GO:0005623,GO:0005634,GO:0005694,GO:0005737,GO:0005856,GO:0005938,GO:0005940,GO:0006139,GO:0006259,GO:0006281,GO:0006282,GO:0006310,GO:0006464,GO:0006725,GO:0006807,GO:0006950,GO:0006974,GO:0006996,GO:0007049,GO:0007059,GO:0007127,GO:0007129,GO:0007131,GO:0008150,GO:0008152,GO:0009892,GO:0009893,GO:0009987,GO:0010468,GO:0010520,GO:0010564,GO:0010569,GO:0010604,GO:0010605,GO:0010628,GO:0016043,GO:0016740,GO:0016925,GO:0018193,GO:0018205,GO:0019219,GO:0019222,GO:0019538,GO:0019787,GO:0019789,GO:0022402,GO:0022414,GO:0022607,GO:0030999,GO:0031323,GO:0031324,GO:0031396,GO:0031397,GO:0031399,GO:0031400,GO:0031974,GO:0031981,GO:0032156,GO:0032204,GO:0032207,GO:0032268,GO:0032269,GO:0032446,GO:0033043,GO:0033044,GO:0033554,GO:0034641,GO:0035825,GO:0035861,GO:0036211,GO:0036297,GO:0040020,GO:0043170,GO:0043226,GO:0043227,GO:0043228,GO:0043229,GO:0043231,GO:0043232,GO:0043233,GO:0043412,GO:0044085,GO:0044237,GO:0044238,GO:0044260,GO:0044267,GO:0044422,GO:0044424,GO:0044427,GO:0044428,GO:0044430,GO:0044444,GO:0044446,GO:0044448,GO:0044454,GO:0044464,GO:0045132,GO:0045143,GO:0045738,GO:0045910,GO:0045934,GO:0046483,GO:0048285,GO:0048518,GO:0048519,GO:0048523,GO:0048583,GO:0048585,GO:0050000,GO:0050789,GO:0050794,GO:0050896,GO:0051052,GO:0051053,GO:0051128,GO:0051171,GO:0051172,GO:0051179,GO:0051246,GO:0051248,GO:0051276,GO:0051321,GO:0051445,GO:0051640,GO:0051641,GO:0051716,GO:0051726,GO:0051783,GO:0060255,GO:0060631,GO:0060968,GO:0060969,GO:0061659,GO:0061665,GO:0061982,GO:0065007,GO:0065008,GO:0070013,GO:0070192,GO:0070647,GO:0071704,GO:0071840,GO:0071944,GO:0072695,GO:0080090,GO:0080134,GO:0080135,GO:0090304,GO:0090734,GO:0097159,GO:0097240,GO:0098813,GO:0099568,GO:0140013,GO:0140096,GO:1901360,GO:1901363,GO:1901564,GO:1903046,GO:1903320,GO:1903321,GO:1990683,GO:2000042,GO:2000241,GO:2000779,GO:2000780,GO:2001020,GO:2001021	ko:K04706,ko:K20304	ko04120,ko04630,ko05160,map04120,map04630,map05160	-	-
Za100_000006F_arrow_0557	4.78856	0.02	0.318	0.745	.	.	-3.338	.	.	.	.	0.759	0.08	No	No	No	No	13612.7	119	PF10338	DUF2423	S	Protein of unknown function (DUF2423)	-	-	-	-	-
Za100_000006F_arrow_0558	3.28996	0	0.011	.	.	0.911	-1.301	.	.	.	.	0.993	0.03	No	Yes	No	Yes	117571	1086	PF13886	DUF4203	S	Domain of unknown function (DUF4203)	-	-	-	-	-
Za100_000006F_arrow_0559	4.7415	0	0.015	.	.	0.865	-1.324	.	.	.	.	0.115	0.05	No	No	No	No	56275.5	513	PF03917,PF03199	GSH_synth_ATP,Domain:GSH_synthase	Q	Eukaryotic glutathione synthase	GO:0003674,GO:0003824,GO:0004363,GO:0005488,GO:0005575,GO:0005622,GO:0005623,GO:0005737,GO:0005829,GO:0006082,GO:0006518,GO:0006520,GO:0006575,GO:0006749,GO:0006750,GO:0006790,GO:0006807,GO:0008150,GO:0008152,GO:0009058,GO:0009987,GO:0016874,GO:0016879,GO:0016881,GO:0019184,GO:0019752,GO:0033218,GO:0034641,GO:0042277,GO:0042398,GO:0043043,GO:0043167,GO:0043168,GO:0043295,GO:0043436,GO:0043603,GO:0043604,GO:0044237,GO:0044238,GO:0044249,GO:0044271,GO:0044272,GO:0044281,GO:0044424,GO:0044444,GO:0044464,GO:0048037,GO:0051186,GO:0051188,GO:0071704,GO:0072341,GO:1900750,GO:1901564,GO:1901566,GO:1901576,GO:1901681	ko:K21456	ko00270,ko00480,ko01100,ko04216,map00270,map00480,map01100,map04216	M00118	-
Za100_000006F_arrow_0560	2.89422	0	0.01	.	.	0.861	-2.707	.	.	.	.	0.987	0	No	No	No	No	189285	1702	PF00176,PF00271	SNF2-rel_dom,Domain:Helicase_C	A	SNF2 family N-terminal domain	-	-	-	-	-
Za100_000006F_arrow_0561	9.35793	0.131	0.275	.	.	0.618	-3.169	.	.	.	.	0.339	0.21	No	No	No	Yes	19385.2	171	PF03134	TB2_DP1_HVA22	U	TB2/DP1, HVA22 family	-	ko:K17279	-	-	-
Za100_000006F_arrow_0562	3.91511	0	0.067	.	.	0.9	-3.023	.	.	.	.	0.019	0.1	No	No	No	No	92764.4	832	PF02257	RFX_DNA_binding	K	RFX DNA-binding domain	GO:0000122,GO:0000228,GO:0000785,GO:0000790,GO:0000976,GO:0000977,GO:0000978,GO:0000981,GO:0000982,GO:0000987,GO:0001012,GO:0001067,GO:0001077,GO:0001228,GO:0003674,GO:0003676,GO:0003677,GO:0003690,GO:0003700,GO:0005488,GO:0005575,GO:0005622,GO:0005623,GO:0005634,GO:0005694,GO:0005737,GO:0006139,GO:0006351,GO:0006355,GO:0006357,GO:0006366,GO:0006725,GO:0006807,GO:0008150,GO:0008152,GO:0009058,GO:0009059,GO:0009889,GO:0009890,GO:0009891,GO:0009892,GO:0009893,GO:0009987,GO:0010467,GO:0010468,GO:0010556,GO:0010557,GO:0010558,GO:0010604,GO:0010605,GO:0010628,GO:0010629,GO:0016070,GO:0018130,GO:0019219,GO:0019222,GO:0019438,GO:0031323,GO:0031324,GO:0031325,GO:0031326,GO:0031327,GO:0031328,GO:0031974,GO:0031981,GO:0032774,GO:0034641,GO:0034645,GO:0034654,GO:0043170,GO:0043226,GO:0043227,GO:0043228,GO:0043229,GO:0043231,GO:0043232,GO:0043233,GO:0043565,GO:0044212,GO:0044237,GO:0044238,GO:0044249,GO:0044260,GO:0044271,GO:0044422,GO:0044424,GO:0044427,GO:0044428,GO:0044446,GO:0044454,GO:0044464,GO:0045892,GO:0045893,GO:0045934,GO:0045935,GO:0045944,GO:0046483,GO:0048518,GO:0048519,GO:0048522,GO:0048523,GO:0050789,GO:0050794,GO:0051171,GO:0051172,GO:0051173,GO:0051252,GO:0051253,GO:0051254,GO:0060255,GO:0065007,GO:0070013,GO:0071704,GO:0080090,GO:0090304,GO:0097159,GO:0097659,GO:0140110,GO:1901360,GO:1901362,GO:1901363,GO:1901576,GO:1902679,GO:1902680,GO:1903506,GO:1903507,GO:1903508,GO:1990837,GO:2000112,GO:2000113,GO:2001141	ko:K09174,ko:K09175	ko04111,map04111	-	-
Za100_000006F_arrow_0563	4.25571	0.404	0.105	.	.	0.695	-2.379	.	.	.	.	0.96	0.24	No	No	No	No	27417.5	257	PF01195	Pept_tRNA_hydro	J	Peptidyl-tRNA hydrolase	GO:0003674,GO:0003824,GO:0004045,GO:0005575,GO:0005622,GO:0005623,GO:0005737,GO:0005739,GO:0006412,GO:0006518,GO:0006807,GO:0008150,GO:0008152,GO:0009058,GO:0009059,GO:0009987,GO:0010467,GO:0016787,GO:0016788,GO:0019538,GO:0032543,GO:0034641,GO:0034645,GO:0043043,GO:0043170,GO:0043226,GO:0043227,GO:0043229,GO:0043231,GO:0043603,GO:0043604,GO:0044237,GO:0044238,GO:0044249,GO:0044260,GO:0044267,GO:0044271,GO:0044424,GO:0044444,GO:0044464,GO:0052689,GO:0071704,GO:0140053,GO:0140098,GO:0140101,GO:1901564,GO:1901566,GO:1901576	ko:K01056	-	-	-
Za100_000006F_arrow_0564	5.51981	0	0.063	.	.	0.574	-3.181	.	.	.	.	0.968	0.05	No	No	No	No	45440.9	400	PF00270,PF00271	DEAD,Domain:Helicase_C	J	Belongs to the DEAD box helicase family	GO:0000462,GO:0003674,GO:0003724,GO:0003824,GO:0004004,GO:0004386,GO:0005575,GO:0005622,GO:0005623,GO:0005634,GO:0005681,GO:0005730,GO:0005737,GO:0006139,GO:0006364,GO:0006396,GO:0006725,GO:0006807,GO:0008026,GO:0008150,GO:0008152,GO:0008186,GO:0008380,GO:0009987,GO:0010467,GO:0010468,GO:0010501,GO:0016070,GO:0016072,GO:0016462,GO:0016787,GO:0016817,GO:0016818,GO:0016887,GO:0017111,GO:0019222,GO:0022613,GO:0030490,GO:0031974,GO:0031981,GO:0032991,GO:0034470,GO:0034641,GO:0034660,GO:0042254,GO:0042274,GO:0042623,GO:0043170,GO:0043226,GO:0043227,GO:0043228,GO:0043229,GO:0043231,GO:0043232,GO:0043233,GO:0044085,GO:0044237,GO:0044238,GO:0044422,GO:0044424,GO:0044428,GO:0044446,GO:0044464,GO:0046483,GO:0050789,GO:0060255,GO:0065007,GO:0070013,GO:0070035,GO:0071013,GO:0071704,GO:0071840,GO:0090304,GO:0097078,GO:0140098,GO:1901360,GO:1902494,GO:1990904	ko:K13025	ko03013,ko03015,ko03040,map03013,map03015,map03040	M00430	-
Za100_000006F_arrow_0565	4.33462	0	0.03	0.743	.	.	-3.346	.	.	.	.	0.991	0.02	No	No	No	No	58827.8	511	PF11931,PF16837,PF12171,PF12108	SF3a60_Prp9_C,SF3A3,Family:zf-C2H2_jaz,Domain:SF3a60_bindingd	A	Domain of unknown function (DUF3449)	GO:0000245,GO:0000375,GO:0000377,GO:0000395,GO:0000398,GO:0003674,GO:0003676,GO:0003723,GO:0005488,GO:0005575,GO:0005622,GO:0005623,GO:0005634,GO:0005681,GO:0005684,GO:0005686,GO:0006139,GO:0006376,GO:0006396,GO:0006397,GO:0006725,GO:0006807,GO:0008150,GO:0008152,GO:0008380,GO:0009987,GO:0010467,GO:0016043,GO:0016070,GO:0016071,GO:0022607,GO:0022613,GO:0022618,GO:0030532,GO:0032991,GO:0034622,GO:0034641,GO:0043170,GO:0043226,GO:0043227,GO:0043229,GO:0043231,GO:0043933,GO:0044085,GO:0044237,GO:0044238,GO:0044422,GO:0044424,GO:0044428,GO:0044446,GO:0044464,GO:0045292,GO:0046483,GO:0065003,GO:0071004,GO:0071010,GO:0071704,GO:0071826,GO:0071840,GO:0090304,GO:0097159,GO:0097525,GO:0120114,GO:1901360,GO:1901363,GO:1990904	ko:K10777,ko:K12827	ko03040,ko03450,map03040,map03450	M00352	-
Za100_000006F_arrow_0566	2.95067	0.001	0.352	0.523	.	.	-2.964	.	.	.	.	0.022	0.02	No	No	No	No	37725.7	338	PF03358	FMN_red	S	NADPH-dependent FMN reductase	-	ko:K11811	-	-	-
Za100_000006F_arrow_0567	1.03952	0	0.009	.	.	0.899	-2.937	.	.	.	.	0.42	0	Yes	Yes	No	No	102436	901	PF05729	NACHT	S	NACHT domain	-	-	-	-	-
Za100_000006F_arrow_0568	6.61216	0	0.193	.	.	0.558	-2.198	.	.	.	.	0.259	0.13	No	No	No	No	36708.3	327	PF00775,PF04444	Dioxygenase_C,Dioxygenase_N	E	Catechol dioxygenase N terminus	-	ko:K03381	ko00361,ko00362,ko00364,ko00623,ko01100,ko01120,ko01220,map00361,map00362,map00364,map00623,map01100,map01120,map01220	M00568	-
Za100_000006F_arrow_0569	5.43179	0	0.01	.	.	0.536	-2.092	.	.	.	.	0.923	0.06	No	No	No	No	68661.5	615	PF16189,PF00557,PF16188,PF01321	Creatinase_N_2,Domain:Peptidase_M24,Domain:Peptidase_M24_C,Domain:Creatinase_N	E	Belongs to the peptidase M24B family	GO:0000122,GO:0005575,GO:0005622,GO:0005623,GO:0005737,GO:0005829,GO:0006355,GO:0006357,GO:0008150,GO:0009889,GO:0009890,GO:0009892,GO:0009987,GO:0010035,GO:0010038,GO:0010039,GO:0010468,GO:0010556,GO:0010558,GO:0010605,GO:0010629,GO:0019219,GO:0019222,GO:0031323,GO:0031324,GO:0031326,GO:0031327,GO:0034395,GO:0034396,GO:0042221,GO:0044424,GO:0044444,GO:0044464,GO:0045892,GO:0045934,GO:0048519,GO:0048523,GO:0050789,GO:0050794,GO:0050896,GO:0051171,GO:0051172,GO:0051252,GO:0051253,GO:0051716,GO:0060255,GO:0065007,GO:0070887,GO:0071241,GO:0071248,GO:0071281,GO:0080090,GO:1902679,GO:1903506,GO:1903507,GO:2000112,GO:2000113,GO:2001141	ko:K01262	-	-	-
Za100_000006F_arrow_0570	6.44351	0	0.046	.	.	0.842	-1.285	.	.	.	.	0.984	0.44	Yes	Yes	No	No	54967.5	513	PF01960	ArgJ	E	Catalyzes two activities which are involved in the cyclic version of arginine biosynthesis the synthesis of acetylglutamate from glutamate and acetyl-CoA, and of ornithine by transacetylation between acetylornithine and glutamate	GO:0003674,GO:0003824,GO:0004042,GO:0004358,GO:0005575,GO:0005622,GO:0005623,GO:0005737,GO:0005739,GO:0005759,GO:0006082,GO:0006520,GO:0006525,GO:0006526,GO:0006536,GO:0006591,GO:0006592,GO:0006807,GO:0008080,GO:0008150,GO:0008152,GO:0008652,GO:0009058,GO:0009064,GO:0009084,GO:0009987,GO:0016053,GO:0016407,GO:0016410,GO:0016740,GO:0016746,GO:0016747,GO:0019752,GO:0031974,GO:0043226,GO:0043227,GO:0043229,GO:0043231,GO:0043233,GO:0043436,GO:0043648,GO:0044237,GO:0044238,GO:0044249,GO:0044281,GO:0044283,GO:0044422,GO:0044424,GO:0044429,GO:0044444,GO:0044446,GO:0044464,GO:0046394,GO:0070013,GO:0071704,GO:1901564,GO:1901566,GO:1901576,GO:1901605,GO:1901607	ko:K00620	ko00220,ko01100,ko01110,ko01130,ko01210,ko01230,map00220,map01100,map01110,map01130,map01210,map01230	M00028	-
Za100_000006F_arrow_0571	3.5799	0.972	0.619	0.811	.	.	-2.673	.	.	.	.	0.053	0.01	No	No	No	No	21013.2	191	.	.	S	MYND finger	-	-	-	-	-
Za100_000006F_arrow_0572	2.94574	0.001	0.275	0.509	.	.	-3	.	.	.	.	0.11	0.03	No	No	No	No	37254.8	335	PF07859	Abhydrolase_3	I	hormone-sensitive lipase activity	-	ko:K07188,ko:K14731	ko00903,ko00930,ko01220,ko04024,ko04152,ko04371,ko04714,ko04910,ko04923,ko04925,map00903,map00930,map01220,map04024,map04152,map04371,map04714,map04910,map04923,map04925	-	-
Za100_000006F_arrow_0573	5.5193	0.777	0.285	0.753	.	.	-2.413	.	.	.	.	0.912	0.03	No	No	No	No	20052.5	182	.	.	-	-	-	-	-	-	-
Za100_000006F_arrow_0574	4.4116	0	0.033	0.643	.	.	-3.181	.	.	.	.	0.779	0.02	No	No	Yes	No	26358.6	236	PF09177	Syntaxin-6_N	U	Syntaxin 6, N-terminal	GO:0000139,GO:0000149,GO:0003674,GO:0005484,GO:0005488,GO:0005515,GO:0005575,GO:0005622,GO:0005623,GO:0005737,GO:0005768,GO:0005794,GO:0005802,GO:0006810,GO:0006886,GO:0006897,GO:0006906,GO:0006996,GO:0008104,GO:0008150,GO:0009987,GO:0012505,GO:0015031,GO:0015833,GO:0016020,GO:0016021,GO:0016043,GO:0016050,GO:0016192,GO:0022406,GO:0031090,GO:0031201,GO:0031224,GO:0031410,GO:0031982,GO:0031984,GO:0032991,GO:0033036,GO:0034613,GO:0042886,GO:0043226,GO:0043227,GO:0043229,GO:0043231,GO:0044422,GO:0044424,GO:0044425,GO:0044431,GO:0044444,GO:0044446,GO:0044464,GO:0045184,GO:0046907,GO:0048278,GO:0048284,GO:0051179,GO:0051234,GO:0051640,GO:0051641,GO:0051649,GO:0061024,GO:0061025,GO:0070727,GO:0071702,GO:0071705,GO:0071840,GO:0090174,GO:0097708,GO:0098588,GO:0098657,GO:0098791,GO:0098796,GO:0140056	ko:K08498,ko:K08499	ko04130,map04130	-	-
Za100_000006F_arrow_0575	2.95027	0	0.009	.	.	0.923	-1.513	.	.	.	.	0.069	0.08	No	No	No	No	134266	1228	PF02518,PF00072,PF00512	HATPase_c,Domain:Response_reg,Domain:HisKA	T	Domain present in phytochromes and cGMP-specific phosphodiesterases.	-	-	-	-	-
Za100_000006F_arrow_0576	2.76548	0.992	0.835	.	.	0.524	-1.954	.	.	.	.	0.99	0.55	No	No	Yes	No	17540.9	153	.	.	-	-	-	-	-	-	-
Za100_000006F_arrow_0577	7.08885	0	0.089	.	.	0.699	-3.032	.	.	.	.	0.734	0.32	No	No	No	Yes	44427.9	376	PF04116	FA_hydroxylase	I	Belongs to the sterol desaturase family	GO:0000139,GO:0000248,GO:0003674,GO:0003824,GO:0005488,GO:0005506,GO:0005575,GO:0005622,GO:0005623,GO:0005737,GO:0005783,GO:0005788,GO:0005789,GO:0005794,GO:0006066,GO:0006629,GO:0006694,GO:0006696,GO:0008150,GO:0008152,GO:0008202,GO:0008204,GO:0008610,GO:0009058,GO:0009987,GO:0012505,GO:0016020,GO:0016021,GO:0016125,GO:0016126,GO:0016128,GO:0016129,GO:0016491,GO:0016705,GO:0016717,GO:0030176,GO:0031090,GO:0031224,GO:0031227,GO:0031974,GO:0031984,GO:0042175,GO:0043167,GO:0043169,GO:0043226,GO:0043227,GO:0043229,GO:0043231,GO:0043233,GO:0044107,GO:0044108,GO:0044237,GO:0044238,GO:0044249,GO:0044255,GO:0044281,GO:0044283,GO:0044422,GO:0044424,GO:0044425,GO:0044431,GO:0044432,GO:0044444,GO:0044446,GO:0044464,GO:0046165,GO:0046872,GO:0046914,GO:0055114,GO:0070013,GO:0070704,GO:0071704,GO:0097384,GO:0098588,GO:0098791,GO:0098827,GO:1901360,GO:1901362,GO:1901576,GO:1901615,GO:1901617,GO:1902652,GO:1902653	ko:K00227	ko00100,ko01100,ko01110,ko01130,map00100,map01100,map01110,map01130	M00101,M00102	-
Za100_000006F_arrow_0578	5.86226	0.432	0.434	0.76	.	.	-3.272	.	.	.	.	0.11	0.04	No	No	No	No	23084	206	.	.	-	-	-	-	-	-	-
Za100_000006F_arrow_0579	2.94544	0.001	0.063	0.529	.	.	-2.34	.	.	.	.	0.89	0	No	No	Yes	No	439236	3883	PF20206,PF20175,PF02259,PF00454	Tra1_ring,Repeat:Tra1_central,Repeat:FAT,PI3_PI4_kinase	BDLT	Belongs to the PI3 PI4-kinase family	GO:0000003,GO:0000122,GO:0000123,GO:0000124,GO:0000228,GO:0000785,GO:0000790,GO:0003674,GO:0003824,GO:0005575,GO:0005622,GO:0005623,GO:0005634,GO:0005654,GO:0005694,GO:0006139,GO:0006259,GO:0006281,GO:0006325,GO:0006338,GO:0006355,GO:0006357,GO:0006464,GO:0006473,GO:0006475,GO:0006725,GO:0006793,GO:0006796,GO:0006807,GO:0006950,GO:0006974,GO:0006996,GO:0007049,GO:0008150,GO:0008152,GO:0009889,GO:0009890,GO:0009891,GO:0009892,GO:0009893,GO:0009987,GO:0010468,GO:0010556,GO:0010557,GO:0010558,GO:0010604,GO:0010605,GO:0010628,GO:0010629,GO:0010672,GO:0010674,GO:0016043,GO:0016301,GO:0016310,GO:0016569,GO:0016570,GO:0016573,GO:0016740,GO:0016772,GO:0018193,GO:0018205,GO:0018393,GO:0018394,GO:0019219,GO:0019222,GO:0019538,GO:0022414,GO:0031248,GO:0031323,GO:0031324,GO:0031325,GO:0031326,GO:0031327,GO:0031328,GO:0031974,GO:0031981,GO:0032991,GO:0033554,GO:0034641,GO:0035267,GO:0036211,GO:0043170,GO:0043189,GO:0043226,GO:0043227,GO:0043228,GO:0043229,GO:0043231,GO:0043232,GO:0043233,GO:0043412,GO:0043543,GO:0044237,GO:0044238,GO:0044260,GO:0044267,GO:0044422,GO:0044424,GO:0044427,GO:0044428,GO:0044446,GO:0044451,GO:0044454,GO:0044464,GO:0045892,GO:0045893,GO:0045934,GO:0045935,GO:0045944,GO:0046483,GO:0046695,GO:0048518,GO:0048519,GO:0048522,GO:0048523,GO:0050789,GO:0050794,GO:0050896,GO:0051037,GO:0051038,GO:0051171,GO:0051172,GO:0051173,GO:0051252,GO:0051253,GO:0051254,GO:0051276,GO:0051321,GO:0051716,GO:0060255,GO:0065007,GO:0070013,GO:0070209,GO:0070461,GO:0071704,GO:0071840,GO:0080090,GO:0090304,GO:1901360,GO:1901564,GO:1902493,GO:1902494,GO:1902562,GO:1902679,GO:1902680,GO:1903506,GO:1903507,GO:1903508,GO:1905368,GO:1990234,GO:2000112,GO:2000113,GO:2001141	ko:K08874	ko05166,map05166	-	-
Za100_000006F_arrow_0580	4.49758	0	0.032	.	.	0.907	-2.639	MoCDIP4	.	.	AA11	0.903	0.64	No	No	No	No	68616.6	653	PF00782	DSPc	-	-	-	-	-	-	-
Za100_000006F_arrow_0581	4.19871	0	0.009	.	.	0.953	-2.68	.	.	.	.	0.458	0.03	No	No	No	No	175539	1594	PF02518,PF00512,PF00072	HATPase_c,Domain:HisKA,Domain:Response_reg	T	Domain present in phytochromes and cGMP-specific phosphodiesterases.	-	-	-	-	-
Za100_000006F_arrow_0582	4.41644	0	0.061	.	.	0.921	-2.791	.	.	.	.	0.152	0.25	No	No	No	No	50805.8	468	PF00724	Oxidored_FMN	C	NADH:flavin oxidoreductase / NADH oxidase family	-	-	-	-	-
Za100_000006F_arrow_0583	0.397975	0.936	0.401	.	.	0.582	-3.206	.	.	.	.	0.535	0.08	No	No	No	No	26221.2	237	PF00651	BTB	-	-	-	-	-	-	-
Za100_000006F_arrow_0584	4.54271	0.165	0.141	0.555	.	.	-3.115	.	.	.	.	0.065	0.01	No	No	No	No	25171.7	225	PF00651	BTB	-	-	-	-	-	-	-
Za100_000006F_arrow_0585	5.23757	0.947	0.781	0.753	.	.	-1.104	.	.	.	.	0.919	0.36	No	No	No	No	7526.68	67	.	.	-	-	-	-	-	-	-
Za100_000006F_arrow_0586	4.23525	0.189	0.293	.	.	0.67	-2.132	.	.	.	.	0.991	0.1	No	No	No	No	26084.5	236	PF00651	BTB	S	BTB/POZ domain	-	-	-	-	-
Za100_000006F_arrow_0587	3.88463	0.326	0.342	.	.	0.51	-1.91	.	.	.	.	0.295	0.45	No	No	No	No	33926	323	PF00400	WD40	S	WD domain, G-beta repeat	GO:0000375,GO:0000377,GO:0000398,GO:0006139,GO:0006396,GO:0006397,GO:0006725,GO:0006807,GO:0008150,GO:0008152,GO:0008380,GO:0009987,GO:0010467,GO:0016070,GO:0016071,GO:0034641,GO:0043170,GO:0044237,GO:0044238,GO:0045292,GO:0046483,GO:0071704,GO:0090304,GO:1901360	ko:K13124	-	-	-
Za100_000006F_arrow_0588	7.0588	0	0.021	0.599	.	.	-3.378	.	.	.	.	0.437	0	No	No	No	No	56242.9	494	PF00735	Septin	DUZ	Belongs to the TRAFAC class TrmE-Era-EngA-EngB-Septin- like GTPase superfamily. Septin GTPase family	GO:0000144,GO:0000166,GO:0000278,GO:0000281,GO:0000399,GO:0000910,GO:0000921,GO:0001882,GO:0001883,GO:0001932,GO:0001934,GO:0003674,GO:0003824,GO:0003924,GO:0005198,GO:0005488,GO:0005515,GO:0005525,GO:0005543,GO:0005575,GO:0005618,GO:0005621,GO:0005622,GO:0005623,GO:0005628,GO:0005737,GO:0005826,GO:0005856,GO:0005933,GO:0005935,GO:0005937,GO:0005938,GO:0005940,GO:0006996,GO:0007010,GO:0007049,GO:0007163,GO:0008150,GO:0008289,GO:0009277,GO:0009893,GO:0009987,GO:0010314,GO:0010562,GO:0010604,GO:0015629,GO:0016020,GO:0016043,GO:0016462,GO:0016787,GO:0016817,GO:0016818,GO:0017076,GO:0017111,GO:0019001,GO:0019220,GO:0019222,GO:0022402,GO:0022607,GO:0030011,GO:0030312,GO:0030427,GO:0030863,GO:0030864,GO:0031097,GO:0031105,GO:0031106,GO:0031323,GO:0031325,GO:0031399,GO:0031401,GO:0032151,GO:0032153,GO:0032155,GO:0032156,GO:0032160,GO:0032161,GO:0032185,GO:0032268,GO:0032270,GO:0032549,GO:0032550,GO:0032553,GO:0032555,GO:0032561,GO:0032947,GO:0032991,GO:0033674,GO:0034622,GO:0035091,GO:0035639,GO:0036094,GO:0036391,GO:0042325,GO:0042327,GO:0042763,GO:0042764,GO:0042995,GO:0043085,GO:0043167,GO:0043168,GO:0043226,GO:0043228,GO:0043229,GO:0043232,GO:0043549,GO:0043933,GO:0044085,GO:0044093,GO:0044422,GO:0044424,GO:0044426,GO:0044430,GO:0044444,GO:0044446,GO:0044448,GO:0044462,GO:0044464,GO:0045859,GO:0045860,GO:0045937,GO:0048518,GO:0048522,GO:0050789,GO:0050790,GO:0050794,GO:0051171,GO:0051173,GO:0051174,GO:0051246,GO:0051247,GO:0051301,GO:0051338,GO:0051347,GO:0060255,GO:0061640,GO:0065003,GO:0065007,GO:0065009,GO:0070273,GO:0070925,GO:0070938,GO:0071840,GO:0071944,GO:0080090,GO:0097159,GO:0097367,GO:0099568,GO:0099738,GO:0120025,GO:0120104,GO:1901265,GO:1901363,GO:1901981,GO:1903047	ko:K16948	-	-	-
Za100_000006F_arrow_0589	4.00111	0	0.01	.	.	0.888	-1.537	.	.	.	.	0.574	0.26	No	No	No	No	95782.9	872	PF04003,PF00400	Utp12,WD40	A	Dip2/Utp12 Family	GO:0000028,GO:0000447,GO:0000460,GO:0000462,GO:0000466,GO:0000469,GO:0000472,GO:0000478,GO:0000479,GO:0000480,GO:0000920,GO:0000966,GO:0000967,GO:0003674,GO:0003676,GO:0003723,GO:0003729,GO:0005488,GO:0005575,GO:0005622,GO:0005623,GO:0005634,GO:0005730,GO:0005732,GO:0005737,GO:0006139,GO:0006364,GO:0006396,GO:0006725,GO:0006807,GO:0006996,GO:0007163,GO:0008150,GO:0008152,GO:0009987,GO:0010467,GO:0016043,GO:0016070,GO:0016072,GO:0022607,GO:0022613,GO:0022618,GO:0030010,GO:0030490,GO:0030515,GO:0030684,GO:0030686,GO:0031974,GO:0031981,GO:0032040,GO:0032991,GO:0034388,GO:0034470,GO:0034471,GO:0034622,GO:0034641,GO:0034660,GO:0042254,GO:0042255,GO:0042274,GO:0043170,GO:0043226,GO:0043227,GO:0043228,GO:0043229,GO:0043231,GO:0043232,GO:0043233,GO:0043933,GO:0044085,GO:0044237,GO:0044238,GO:0044422,GO:0044424,GO:0044428,GO:0044446,GO:0044452,GO:0044464,GO:0046483,GO:0051301,GO:0065003,GO:0070013,GO:0070925,GO:0071704,GO:0071826,GO:0071840,GO:0090304,GO:0090305,GO:0090501,GO:0090502,GO:0097159,GO:1901360,GO:1901363,GO:1990904	ko:K14558	ko03008,map03008	-	-
Za100_000006F_arrow_0590	0.0485173	0	0.009	.	.	0.961	-3.16	.	.	.	.	0.485	0.18	No	No	Yes	No	61214.8	558	PF00026	Asp	S	Belongs to the peptidase A1 family	-	-	-	-	-
Za100_000006F_arrow_0591	1.26495	0	0.009	.	.	0.934	-2.56	.	.	.	.	0.964	0.66	No	No	No	No	64297.8	637	.	.	-	-	-	-	-	-	-
Za100_000006F_arrow_0592	3.79072	0.004	0.17	.	.	0.853	-1.738	.	.	.	.	0.887	0.36	No	No	No	No	34337.6	327	PF00294	PfkB	G	Catalyzes the phosphorylation of ribose at O-5 in a reaction requiring ATP and magnesium. The resulting D-ribose-5- phosphate can then be used either for sythesis of nucleotides, histidine, and tryptophan, or as a component of the pentose phosphate pathway	GO:0000166,GO:0003674,GO:0003824,GO:0004747,GO:0005488,GO:0005524,GO:0005575,GO:0005622,GO:0005623,GO:0005634,GO:0005737,GO:0005975,GO:0005996,GO:0006014,GO:0006793,GO:0006796,GO:0008144,GO:0008150,GO:0008152,GO:0009987,GO:0016301,GO:0016310,GO:0016740,GO:0016772,GO:0016773,GO:0017076,GO:0019200,GO:0019321,GO:0030554,GO:0032553,GO:0032555,GO:0032559,GO:0035639,GO:0036094,GO:0043167,GO:0043168,GO:0043226,GO:0043227,GO:0043229,GO:0043231,GO:0044237,GO:0044238,GO:0044262,GO:0044281,GO:0044424,GO:0044464,GO:0046835,GO:0071704,GO:0097159,GO:0097367,GO:1901265,GO:1901363	ko:K00852	ko00030,map00030	-	-
Za100_000006F_arrow_0593	4.54408	0	0.07	.	.	0.621	-2.964	PiCRN8	.	.	.	0.043	0.03	No	No	No	No	79100.9	702	PF00069	Pkinase	D	Serine/Threonine protein kinases, catalytic domain	GO:0000128,GO:0000166,GO:0000228,GO:0000307,GO:0000785,GO:0000790,GO:0003674,GO:0003824,GO:0004672,GO:0004674,GO:0004693,GO:0005488,GO:0005524,GO:0005575,GO:0005622,GO:0005623,GO:0005634,GO:0005654,GO:0005694,GO:0006139,GO:0006351,GO:0006355,GO:0006357,GO:0006464,GO:0006468,GO:0006725,GO:0006793,GO:0006796,GO:0006807,GO:0008023,GO:0008024,GO:0008144,GO:0008150,GO:0008152,GO:0008353,GO:0009058,GO:0009059,GO:0009268,GO:0009405,GO:0009628,GO:0009889,GO:0009891,GO:0009893,GO:0009987,GO:0010467,GO:0010468,GO:0010556,GO:0010557,GO:0010570,GO:0010604,GO:0010628,GO:0010638,GO:0016070,GO:0016301,GO:0016310,GO:0016740,GO:0016772,GO:0016773,GO:0017076,GO:0018130,GO:0019219,GO:0019222,GO:0019438,GO:0019538,GO:0019908,GO:0030447,GO:0030554,GO:0031056,GO:0031058,GO:0031060,GO:0031062,GO:0031323,GO:0031325,GO:0031326,GO:0031328,GO:0031399,GO:0031401,GO:0031974,GO:0031981,GO:0032268,GO:0032270,GO:0032553,GO:0032555,GO:0032559,GO:0032774,GO:0032784,GO:0032786,GO:0032806,GO:0032968,GO:0032991,GO:0033043,GO:0033044,GO:0034243,GO:0034641,GO:0034645,GO:0034654,GO:0035639,GO:0036094,GO:0036177,GO:0036211,GO:0040007,GO:0040008,GO:0043167,GO:0043168,GO:0043170,GO:0043226,GO:0043227,GO:0043228,GO:0043229,GO:0043231,GO:0043232,GO:0043233,GO:0043412,GO:0043900,GO:0043901,GO:0044182,GO:0044237,GO:0044238,GO:0044249,GO:0044260,GO:0044267,GO:0044271,GO:0044419,GO:0044422,GO:0044424,GO:0044427,GO:0044428,GO:0044446,GO:0044451,GO:0044454,GO:0044464,GO:0045893,GO:0045926,GO:0045927,GO:0045935,GO:0045944,GO:0046483,GO:0048518,GO:0048519,GO:0048522,GO:0048583,GO:0048585,GO:0050789,GO:0050794,GO:0050896,GO:0051128,GO:0051130,GO:0051171,GO:0051173,GO:0051246,GO:0051247,GO:0051252,GO:0051254,GO:0051569,GO:0051571,GO:0051704,GO:0051716,GO:0051726,GO:0060255,GO:0060256,GO:0060257,GO:0060258,GO:0061695,GO:0065007,GO:0070013,GO:0070693,GO:0070816,GO:0071214,GO:0071467,GO:0071619,GO:0071620,GO:0071704,GO:0080090,GO:0090033,GO:0090304,GO:0097159,GO:0097367,GO:0097472,GO:0097659,GO:0098630,GO:0098743,GO:0104004,GO:0140096,GO:1900428,GO:1900429,GO:1900430,GO:1900741,GO:1900742,GO:1901265,GO:1901360,GO:1901362,GO:1901363,GO:1901564,GO:1901576,GO:1902275,GO:1902494,GO:1902554,GO:1902680,GO:1902911,GO:1903506,GO:1903508,GO:1903655,GO:1905269,GO:1990234,GO:2000112,GO:2001141,GO:2001252	ko:K15562	-	-	-
Za100_000006F_arrow_0594	8.22518	0.881	0.365	0.501	.	.	-2.233	.	.	.	.	0.82	0.43	No	No	No	No	11812.2	108	.	.	-	-	-	-	-	-	-
Za100_000006F_arrow_0595	6.16468	0	0.067	.	.	0.931	-3.348	.	.	.	.	0.967	0.35	No	No	No	No	54002.3	506	PF04857	CAF1	A	CAF1 family ribonuclease	GO:0000175,GO:0000288,GO:0000289,GO:0000291,GO:0000932,GO:0000956,GO:0003674,GO:0003676,GO:0003723,GO:0003729,GO:0003824,GO:0004518,GO:0004527,GO:0004532,GO:0004535,GO:0004540,GO:0005488,GO:0005575,GO:0005622,GO:0005623,GO:0005737,GO:0005937,GO:0006139,GO:0006351,GO:0006354,GO:0006355,GO:0006357,GO:0006366,GO:0006368,GO:0006401,GO:0006402,GO:0006417,GO:0006725,GO:0006807,GO:0008150,GO:0008152,GO:0008408,GO:0009056,GO:0009057,GO:0009058,GO:0009059,GO:0009889,GO:0009890,GO:0009891,GO:0009892,GO:0009893,GO:0009987,GO:0010467,GO:0010468,GO:0010556,GO:0010557,GO:0010558,GO:0010604,GO:0010605,GO:0010608,GO:0010628,GO:0010629,GO:0016070,GO:0016071,GO:0016787,GO:0016788,GO:0016796,GO:0016896,GO:0017148,GO:0018130,GO:0019219,GO:0019222,GO:0019438,GO:0019439,GO:0030014,GO:0030015,GO:0030427,GO:0031323,GO:0031324,GO:0031325,GO:0031326,GO:0031327,GO:0031328,GO:0032268,GO:0032269,GO:0032774,GO:0032784,GO:0032786,GO:0032968,GO:0032991,GO:0034243,GO:0034248,GO:0034249,GO:0034641,GO:0034645,GO:0034654,GO:0034655,GO:0035770,GO:0036464,GO:0042995,GO:0043167,GO:0043169,GO:0043170,GO:0043226,GO:0043228,GO:0043229,GO:0043232,GO:0043332,GO:0043928,GO:0044237,GO:0044238,GO:0044248,GO:0044249,GO:0044260,GO:0044265,GO:0044270,GO:0044271,GO:0044424,GO:0044444,GO:0044463,GO:0044464,GO:0045893,GO:0045935,GO:0045944,GO:0046483,GO:0046700,GO:0046872,GO:0048518,GO:0048519,GO:0048522,GO:0048523,GO:0050789,GO:0050794,GO:0051171,GO:0051172,GO:0051173,GO:0051246,GO:0051248,GO:0051252,GO:0051254,GO:0051286,GO:0060255,GO:0065007,GO:0071704,GO:0080090,GO:0090304,GO:0090305,GO:0090501,GO:0090503,GO:0097159,GO:0097659,GO:0120025,GO:0120038,GO:0140098,GO:1901360,GO:1901361,GO:1901362,GO:1901363,GO:1901575,GO:1901576,GO:1902680,GO:1903506,GO:1903508,GO:1990904,GO:2000112,GO:2000113,GO:2001141	ko:K12581	ko03018,map03018	-	-
Za100_000006F_arrow_0596	8.20511	0.995	0.86	0.584	.	.	-1.862	.	.	.	.	0.963	0.38	No	No	Yes	No	9325.44	84	PF08122	NDUF_B12	S	NADH-ubiquinone oxidoreductase B12 subunit family	-	ko:K03959	ko00190,ko01100,ko04714,ko04723,ko04932,ko05010,ko05012,ko05016,map00190,map01100,map04714,map04723,map04932,map05010,map05012,map05016	M00147	-
Za100_000006F_arrow_0597	5.08568	0	0.194	.	.	0.789	-2.403	.	.	.	.	0.983	0.34	No	No	No	No	37320.2	341	PF00153	Mito_carr	C	Belongs to the mitochondrial carrier (TC 2.A.29) family	GO:0003674,GO:0005215,GO:0005310,GO:0005342,GO:0005575,GO:0005622,GO:0005623,GO:0005737,GO:0005739,GO:0005740,GO:0005743,GO:0006810,GO:0006811,GO:0006820,GO:0006835,GO:0006839,GO:0006855,GO:0006862,GO:0008150,GO:0008509,GO:0008514,GO:0008517,GO:0015075,GO:0015215,GO:0015230,GO:0015238,GO:0015318,GO:0015605,GO:0015711,GO:0015748,GO:0015849,GO:0015883,GO:0015884,GO:0015893,GO:0015931,GO:0015932,GO:0016020,GO:0016021,GO:0019866,GO:0022857,GO:0031090,GO:0031224,GO:0031300,GO:0031301,GO:0031966,GO:0031967,GO:0031975,GO:0032592,GO:0034220,GO:0035350,GO:0035461,GO:0042221,GO:0042493,GO:0042886,GO:0042887,GO:0043226,GO:0043227,GO:0043229,GO:0043231,GO:0044422,GO:0044424,GO:0044425,GO:0044429,GO:0044444,GO:0044446,GO:0044455,GO:0044464,GO:0046942,GO:0046943,GO:0050896,GO:0051179,GO:0051180,GO:0051181,GO:0051182,GO:0051184,GO:0051234,GO:0055085,GO:0071702,GO:0071705,GO:0072337,GO:0072349,GO:0090482,GO:0098573,GO:0098656,GO:1901679,GO:1903825,GO:1905039,GO:1990542,GO:1990548	ko:K15115	-	-	-
Za100_000006F_arrow_0598	3.47422	0	0.112	.	.	0.595	-3.346	.	.	.	.	0.346	0.03	No	No	No	No	47111.2	420	PF08652	RAI1	L	RAI1 like PD-(D/E)XK nuclease	GO:0000166,GO:0000291,GO:0000448,GO:0000460,GO:0000463,GO:0000466,GO:0000469,GO:0000470,GO:0000478,GO:0000479,GO:0000956,GO:0001882,GO:0001883,GO:0003674,GO:0003824,GO:0004518,GO:0004519,GO:0004521,GO:0004540,GO:0005488,GO:0005575,GO:0005622,GO:0005623,GO:0005634,GO:0005737,GO:0005829,GO:0006139,GO:0006351,GO:0006353,GO:0006364,GO:0006366,GO:0006369,GO:0006396,GO:0006401,GO:0006402,GO:0006725,GO:0006807,GO:0008150,GO:0008152,GO:0009056,GO:0009057,GO:0009058,GO:0009059,GO:0009892,GO:0009987,GO:0010467,GO:0010468,GO:0010605,GO:0010629,GO:0016070,GO:0016071,GO:0016072,GO:0016075,GO:0016462,GO:0016787,GO:0016788,GO:0016817,GO:0016818,GO:0016891,GO:0016893,GO:0017076,GO:0018130,GO:0019001,GO:0019003,GO:0019222,GO:0019438,GO:0019439,GO:0022613,GO:0030234,GO:0030846,GO:0031086,GO:0031087,GO:0032549,GO:0032550,GO:0032553,GO:0032555,GO:0032561,GO:0032774,GO:0032991,GO:0034353,GO:0034428,GO:0034470,GO:0034641,GO:0034645,GO:0034654,GO:0034655,GO:0034660,GO:0034661,GO:0036094,GO:0042254,GO:0042273,GO:0043167,GO:0043168,GO:0043170,GO:0043226,GO:0043227,GO:0043229,GO:0043231,GO:0043632,GO:0043633,GO:0043634,GO:0044085,GO:0044237,GO:0044238,GO:0044248,GO:0044249,GO:0044260,GO:0044265,GO:0044270,GO:0044271,GO:0044424,GO:0044444,GO:0044445,GO:0044464,GO:0046483,GO:0046700,GO:0048519,GO:0050789,GO:0050790,GO:0060255,GO:0061695,GO:0065007,GO:0065009,GO:0071025,GO:0071027,GO:0071029,GO:0071035,GO:0071046,GO:0071704,GO:0071840,GO:0090304,GO:0090305,GO:0090501,GO:0090502,GO:0090730,GO:0097159,GO:0097367,GO:0097659,GO:0098772,GO:0140098,GO:1901265,GO:1901360,GO:1901361,GO:1901362,GO:1901363,GO:1901575,GO:1901576,GO:1902494,GO:1902555,GO:1902911,GO:1905348,GO:1905354,GO:1990174,GO:1990234	ko:K14845	-	-	-
Za100_000006F_arrow_0599	1.26162	0.935	0.783	0.841	.	.	-2.119	.	.	.	AA6	0.262	0.09	No	No	No	No	21204.2	189	PF03358	FMN_red	S	Flavodoxin-like fold	GO:0000166,GO:0003674,GO:0003824,GO:0003955,GO:0005488,GO:0005515,GO:0005575,GO:0005622,GO:0005623,GO:0005634,GO:0005737,GO:0005829,GO:0006355,GO:0006915,GO:0006950,GO:0006979,GO:0008104,GO:0008134,GO:0008150,GO:0008152,GO:0008219,GO:0009889,GO:0009987,GO:0010181,GO:0010468,GO:0010556,GO:0012501,GO:0016491,GO:0016645,GO:0016646,GO:0016651,GO:0016655,GO:0019219,GO:0019222,GO:0031323,GO:0031326,GO:0032553,GO:0033036,GO:0033554,GO:0034599,GO:0036094,GO:0042221,GO:0042994,GO:0043167,GO:0043168,GO:0043226,GO:0043227,GO:0043229,GO:0043231,GO:0043433,GO:0044092,GO:0044424,GO:0044444,GO:0044464,GO:0045185,GO:0048037,GO:0048519,GO:0050662,GO:0050789,GO:0050794,GO:0050896,GO:0051090,GO:0051171,GO:0051179,GO:0051220,GO:0051235,GO:0051252,GO:0051716,GO:0052873,GO:0055114,GO:0060255,GO:0065007,GO:0065008,GO:0065009,GO:0070887,GO:0080090,GO:0097159,GO:0097367,GO:1901265,GO:1901363,GO:1903506,GO:2000112,GO:2001141	-	-	-	-
Za100_000006F_arrow_0600	1.21407	0.003	0.265	.	.	0.84	-3.346	.	.	.	.	0.032	0.11	No	No	No	No	36146.1	315	.	.	-	-	-	-	-	-	-
Za100_000006F_arrow_0601	3.31113	0	0.018	.	.	0.945	-2.326	.	.	.	.	0.942	0.16	No	No	Yes	No	49918.4	467	PF03972,PF19305	MmgE_PrpD,Domain:MmgE_PrpD_C	S	MmgE/PrpD family	-	-	-	-	-
Za100_000006F_arrow_0602	4.67736	0	0.025	.	.	0.959	-3.206	.	.	.	.	0.725	0.05	No	No	Yes	No	50851.3	454	PF04082	Fungal_trans	K	Transcription factor	-	-	-	-	-
Za100_000006F_arrow_0603	9.00568	0	0.013	.	.	0.826	-3.305	.	.	.	.	0.641	0.12	No	No	No	Yes	62339.6	572	PF00324	AA_permease	E	Amino acid permease	-	ko:K16261	-	-	-
Za100_000006F_arrow_0604	4.32933	0	0.063	.	.	0.962	-2.436	.	.	.	.	0.668	0.1	No	No	No	No	47288.5	432	PF20143,PF01513	NAD_kinase_C,Domain:NAD_kinase	G	ATP-NAD kinase	GO:0003674,GO:0003824,GO:0005575,GO:0005622,GO:0005623,GO:0005737,GO:0005739,GO:0005759,GO:0006139,GO:0006725,GO:0006732,GO:0006733,GO:0006739,GO:0006741,GO:0006753,GO:0006793,GO:0006796,GO:0006807,GO:0006950,GO:0006979,GO:0008150,GO:0008152,GO:0009058,GO:0009108,GO:0009117,GO:0009165,GO:0009987,GO:0016301,GO:0016310,GO:0016740,GO:0016772,GO:0016773,GO:0018130,GO:0019359,GO:0019362,GO:0019363,GO:0019438,GO:0019637,GO:0031974,GO:0033554,GO:0034599,GO:0034641,GO:0034654,GO:0042221,GO:0042736,GO:0043226,GO:0043227,GO:0043229,GO:0043231,GO:0043233,GO:0044237,GO:0044238,GO:0044249,GO:0044271,GO:0044281,GO:0044422,GO:0044424,GO:0044429,GO:0044444,GO:0044446,GO:0044464,GO:0046483,GO:0046496,GO:0050896,GO:0051186,GO:0051188,GO:0051716,GO:0055086,GO:0070013,GO:0070887,GO:0071704,GO:0072524,GO:0072525,GO:0090407,GO:1901293,GO:1901360,GO:1901362,GO:1901564,GO:1901566,GO:1901576	ko:K19386	-	-	-
Za100_000006F_arrow_0605	6.38183	0	0.027	.	.	0.977	-3.301	.	.	.	.	0.212	0.19	No	No	No	Yes	47883.3	419	PF01553,PF16076	Acyltransferase,Family:Acyltransf_C	I	Acyltransferase C-terminus	GO:0003674,GO:0003824,GO:0005575,GO:0005622,GO:0005623,GO:0005634,GO:0005737,GO:0005783,GO:0005811,GO:0006629,GO:0006644,GO:0006650,GO:0006793,GO:0006796,GO:0008150,GO:0008152,GO:0008374,GO:0008610,GO:0008654,GO:0009058,GO:0009987,GO:0012505,GO:0016020,GO:0016021,GO:0016411,GO:0016740,GO:0016746,GO:0016747,GO:0019637,GO:0031224,GO:0036149,GO:0043226,GO:0043227,GO:0043228,GO:0043229,GO:0043231,GO:0043232,GO:0044237,GO:0044238,GO:0044249,GO:0044255,GO:0044424,GO:0044425,GO:0044444,GO:0044464,GO:0046486,GO:0046488,GO:0071704,GO:0090407,GO:1901576	-	-	-	-
Za100_000006F_arrow_0606	7.04697	0	0.114	.	.	0.789	-1.729	MIAvrM14,PsAvr3b_2,PsAvr3b_1	.	.	.	0.889	0.06	No	No	No	No	45449.5	416	PF09296,PF00293	NUDIX-like,Domain:NUDIX	L	NADH pyrophosphatase-like rudimentary NUDIX domain	GO:0000210,GO:0003674,GO:0003824,GO:0004551,GO:0005575,GO:0005622,GO:0005623,GO:0005737,GO:0005777,GO:0005829,GO:0006139,GO:0006725,GO:0006732,GO:0006733,GO:0006734,GO:0006753,GO:0006793,GO:0006796,GO:0006807,GO:0008150,GO:0008152,GO:0009117,GO:0009987,GO:0016462,GO:0016787,GO:0016817,GO:0016818,GO:0019362,GO:0019637,GO:0019674,GO:0034641,GO:0042579,GO:0043226,GO:0043227,GO:0043229,GO:0043231,GO:0044237,GO:0044238,GO:0044281,GO:0044424,GO:0044444,GO:0044464,GO:0046483,GO:0046496,GO:0051186,GO:0055086,GO:0071704,GO:0072524,GO:1901360,GO:1901564	ko:K03426	ko00760,ko01100,ko04146,map00760,map01100,map04146	-	-
Za100_000006F_arrow_0607	5.73203	0.01	0.06	.	.	0.763	-2.839	.	.	.	.	0.567	0.25	Yes	Yes	No	No	33316.7	310	PF00687	Ribosomal_L1	J	Ribosomal protein L1p/L10e family	GO:0000313,GO:0000315,GO:0003674,GO:0003735,GO:0005198,GO:0005575,GO:0005622,GO:0005623,GO:0005737,GO:0005739,GO:0005759,GO:0005761,GO:0005762,GO:0005840,GO:0006412,GO:0006518,GO:0006807,GO:0008150,GO:0008152,GO:0009058,GO:0009059,GO:0009987,GO:0010467,GO:0015934,GO:0019538,GO:0031974,GO:0032543,GO:0032991,GO:0034641,GO:0034645,GO:0043043,GO:0043170,GO:0043226,GO:0043227,GO:0043228,GO:0043229,GO:0043231,GO:0043232,GO:0043233,GO:0043603,GO:0043604,GO:0044237,GO:0044238,GO:0044249,GO:0044260,GO:0044267,GO:0044271,GO:0044391,GO:0044422,GO:0044424,GO:0044429,GO:0044444,GO:0044446,GO:0044464,GO:0070013,GO:0071704,GO:0098798,GO:0140053,GO:1901564,GO:1901566,GO:1901576,GO:1990904	ko:K02863	ko03010,map03010	M00178,M00179	-
Za100_000006F_arrow_0608	3.9965	0	0.03	0.634	.	.	-3.338	.	.	.	.	0.5	0.04	No	No	No	No	31946.9	285	PF06148	COG2	U	COG (conserved oligomeric Golgi) complex component, COG2	-	ko:K20289	-	-	-
Za100_000006F_arrow_0609	2.16088	0.977	0.747	0.817	.	.	-2.62	.	.	.	.	0.898	0.11	No	No	No	No	15640.6	138	.	.	-	-	-	-	-	-	-
Za100_000006F_arrow_0610	2.49531	0.002	0.071	.	.	0.775	-2.971	.	.	.	.	0.993	0.11	No	No	No	No	35025.2	300	.	.	S	thioesterase	GO:0005575,GO:0005622,GO:0005623,GO:0005737,GO:0005739,GO:0005740,GO:0005743,GO:0016020,GO:0019866,GO:0031090,GO:0031966,GO:0031967,GO:0031975,GO:0043226,GO:0043227,GO:0043229,GO:0043231,GO:0044422,GO:0044424,GO:0044429,GO:0044444,GO:0044446,GO:0044464	ko:K00860	ko00230,ko00920,ko01100,ko01120,map00230,map00920,map01100,map01120	M00176	-
Za100_000006F_arrow_0611	5.11891	0.961	0.884	.	0.838	.	2.553	PpCBEL	.	.	.	0.924	0.87	Yes	Yes	No	No	14825.8	133	.	.	-	-	-	-	-	-	-
Za100_000006F_arrow_0612	5.24086	0	0.011	.	.	0.673	-3.123	.	.	.	.	0.132	0.03	No	No	No	No	89509.4	794	PF01406	tRNA-synt_1e	J	tRNA synthetases class I (C) catalytic domain	GO:0000166,GO:0002181,GO:0003674,GO:0003824,GO:0004812,GO:0004817,GO:0005488,GO:0005524,GO:0005575,GO:0005622,GO:0005623,GO:0005737,GO:0006082,GO:0006139,GO:0006399,GO:0006412,GO:0006418,GO:0006423,GO:0006518,GO:0006520,GO:0006725,GO:0006807,GO:0008144,GO:0008150,GO:0008152,GO:0009058,GO:0009059,GO:0009987,GO:0010467,GO:0016070,GO:0016874,GO:0016875,GO:0017076,GO:0019538,GO:0019752,GO:0030554,GO:0032553,GO:0032555,GO:0032559,GO:0034641,GO:0034645,GO:0034660,GO:0035639,GO:0036094,GO:0043038,GO:0043039,GO:0043043,GO:0043167,GO:0043168,GO:0043170,GO:0043436,GO:0043603,GO:0043604,GO:0044237,GO:0044238,GO:0044249,GO:0044260,GO:0044267,GO:0044271,GO:0044281,GO:0044424,GO:0044464,GO:0046483,GO:0071704,GO:0090304,GO:0097159,GO:0097367,GO:0140098,GO:0140101,GO:1901265,GO:1901360,GO:1901363,GO:1901564,GO:1901566,GO:1901576	ko:K01883	ko00970,map00970	M00359,M00360	-
Za100_000006F_arrow_0613	0.263127	0.238	0.459	.	0.759	.	1.732	Cri_9402	.	.	.	0.484	0.9	Yes	Yes	No	No	15749.5	153	.	.	-	-	-	-	-	-	-
Za100_000006F_arrow_0614	5.04935	0	0.355	.	.	0.55	1.73	PsOPEL	.	.	GH16_3,GH16,GH16_6,GH16_5,GH16_7,GH16_9,GH16_10,GH16_8	0.175	0.85	Yes	Yes	No	No	31601.4	296	PF00722	Glyco_hydro_16	G	Glycosyl hydrolases family 16	-	-	-	-	-
Za100_000006F_arrow_0615	3.65607	0	0.295	.	.	0.674	0.632	.	.	.	.	0.328	0.4	Yes	Yes	No	No	41947.3	382	PF12697	Abhydrolase_6	S	Alpha/beta hydrolase family	-	-	-	-	-
Za100_000006F_arrow_0616	4.3768	0.001	0.185	.	.	0.874	-2.936	.	.	.	.	0.229	0.2	No	Yes	No	Yes	37507.7	340	.	.	S	integral membrane protein	-	-	-	-	-
Za100_000006F_arrow_0617	4.06868	0	0.173	.	.	0.849	0.301	.	.	.	.	0.281	0.38	Yes	Yes	No	No	33376.9	310	PF02265	S1-P1_nuclease	S	S1/P1 Nuclease	-	-	-	-	-
Za100_000006F_arrow_0618	6.30724	0	0.088	.	.	0.594	-0.076	.	.	.	.	0.152	0.48	No	No	No	No	51969.5	490	PF15365	Motif:PNRC	S	Proline-rich nuclear receptor coactivator motif	-	-	-	-	-
Za100_000006F_arrow_0619	3.62814	0.003	0.239	.	.	0.836	-3.004	.	.	.	.	0.099	0.39	No	No	No	Yes	33124.3	308	PF01184	Gpr1_Fun34_YaaH	S	GPR1/FUN34/yaaH family	-	ko:K07034	-	-	-
Za100_000006F_arrow_0620	4.00773	0	0.013	.	.	0.925	-3.186	.	.	.	.	0.093	0.02	No	No	No	No	75973.5	696	PF01134,PF13932	GIDA,GIDA_C	J	GidA associated domain 3	GO:0000166,GO:0000959,GO:0000963,GO:0001510,GO:0002097,GO:0002098,GO:0003674,GO:0005488,GO:0005575,GO:0005622,GO:0005623,GO:0005737,GO:0005739,GO:0006139,GO:0006396,GO:0006399,GO:0006400,GO:0006412,GO:0006518,GO:0006725,GO:0006807,GO:0008033,GO:0008150,GO:0008152,GO:0009058,GO:0009059,GO:0009451,GO:0009987,GO:0010467,GO:0016070,GO:0019538,GO:0030488,GO:0032259,GO:0032543,GO:0034470,GO:0034641,GO:0034645,GO:0034660,GO:0036094,GO:0043043,GO:0043167,GO:0043168,GO:0043170,GO:0043226,GO:0043227,GO:0043229,GO:0043231,GO:0043412,GO:0043414,GO:0043603,GO:0043604,GO:0044237,GO:0044238,GO:0044249,GO:0044260,GO:0044267,GO:0044271,GO:0044424,GO:0044444,GO:0044464,GO:0046483,GO:0048037,GO:0050660,GO:0050662,GO:0070525,GO:0070899,GO:0070900,GO:0071704,GO:0090304,GO:0090646,GO:0097159,GO:0140053,GO:1900864,GO:1901265,GO:1901360,GO:1901363,GO:1901564,GO:1901566,GO:1901576	ko:K03495,ko:K12479	ko04138,ko04144,map04138,map04144	-	-
Za100_000006F_arrow_0621	4.65338	0	0.045	.	.	0.903	-0.847	.	.	.	.	0.334	0.28	Yes	Yes	Yes	No	103944	957	PF07738	Sad1_UNC	S	Sad1 / UNC-like C-terminal	GO:0005575,GO:0005622,GO:0005623,GO:0005737,GO:0005783,GO:0005789,GO:0006457,GO:0008150,GO:0009987,GO:0012505,GO:0016020,GO:0016021,GO:0030176,GO:0031224,GO:0031227,GO:0031984,GO:0034975,GO:0042175,GO:0043226,GO:0043227,GO:0043229,GO:0043231,GO:0044422,GO:0044424,GO:0044425,GO:0044432,GO:0044444,GO:0044446,GO:0044464,GO:0071944,GO:0098827	-	-	-	-
Za100_000006F_arrow_0622	0.704323	0.03	0.372	0.56	.	.	-3.104	.	.	.	.	0.524	0.16	No	No	No	No	33256.6	301	PF05368	NmrA	GM	NAD(P)H-binding	-	-	-	-	-
Za100_000006F_arrow_0623	4.29265	1	0.97	0.884	0.996	.	3.707	.	.	.	.	0.024	0.81	Yes	Yes	No	No	7484.48	70	.	.	-	-	-	-	-	-	-
Za100_000006F_arrow_0624	7.53252	0	0.091	0.664	.	.	-3.346	PiCRN8	.	.	.	0.98	0.1	No	No	No	No	45011.9	394	PF00069	Pkinase	G	Belongs to the protein kinase superfamily	GO:0000003,GO:0003006,GO:0003674,GO:0003824,GO:0004672,GO:0004674,GO:0004712,GO:0004713,GO:0005575,GO:0005622,GO:0005623,GO:0005737,GO:0006464,GO:0006468,GO:0006508,GO:0006793,GO:0006796,GO:0006807,GO:0006950,GO:0006970,GO:0007049,GO:0007088,GO:0007346,GO:0008150,GO:0008152,GO:0009056,GO:0009057,GO:0009266,GO:0009408,GO:0009628,GO:0009651,GO:0009653,GO:0009894,GO:0009987,GO:0010564,GO:0016301,GO:0016310,GO:0016740,GO:0016772,GO:0016773,GO:0018108,GO:0018193,GO:0018212,GO:0019222,GO:0019538,GO:0019953,GO:0022402,GO:0022413,GO:0022414,GO:0023052,GO:0030154,GO:0030163,GO:0030435,GO:0030437,GO:0032502,GO:0032505,GO:0032879,GO:0032880,GO:0033043,GO:0033044,GO:0033045,GO:0033047,GO:0033554,GO:0034293,GO:0034605,GO:0036211,GO:0042176,GO:0043170,GO:0043412,GO:0043934,GO:0043935,GO:0044237,GO:0044238,GO:0044260,GO:0044267,GO:0044424,GO:0044464,GO:0044703,GO:0048468,GO:0048518,GO:0048522,GO:0048646,GO:0048856,GO:0048869,GO:0050789,GO:0050794,GO:0050896,GO:0051128,GO:0051171,GO:0051246,GO:0051321,GO:0051704,GO:0051716,GO:0051726,GO:0051783,GO:0051983,GO:0051984,GO:0060255,GO:0060341,GO:0065007,GO:0071214,GO:0071470,GO:0071472,GO:0071704,GO:0080090,GO:0104004,GO:0140096,GO:1901564,GO:1901565,GO:1901575,GO:1903046,GO:1903827,GO:1903829,GO:1905340,GO:1905342	ko:K03083,ko:K08282,ko:K12766	ko01521,ko04012,ko04062,ko04110,ko04113,ko04150,ko04151,ko04310,ko04340,ko04341,ko04360,ko04390,ko04510,ko04550,ko04657,ko04660,ko04662,ko04711,ko04722,ko04728,ko04910,ko04916,ko04917,ko04919,ko04931,ko04932,ko04934,ko05010,ko05160,ko05162,ko05164,ko05165,ko05166,ko05167,ko05169,ko05200,ko05210,ko05213,ko05215,ko05217,ko05224,ko05225,ko05226,map01521,map04012,map04062,map04110,map04113,map04150,map04151,map04310,map04340,map04341,map04360,map04390,map04510,map04550,map04657,map04660,map04662,map04711,map04722,map04728,map04910,map04916,map04917,map04919,map04931,map04932,map04934,map05010,map05160,map05162,map05164,map05165,map05166,map05167,map05169,map05200,map05210,map05213,map05215,map05217,map05224,map05225,map05226	M00677	-
Za100_000006F_arrow_0625	5.80253	0.857	0.67	0.724	.	.	-2.194	.	.	.	.	0.685	0.14	No	No	No	No	28515.5	259	PF01125	G10	K	G10 protein	GO:0000278,GO:0000281,GO:0000282,GO:0000375,GO:0000377,GO:0000398,GO:0000910,GO:0005575,GO:0005622,GO:0005623,GO:0005634,GO:0005681,GO:0005684,GO:0005686,GO:0006139,GO:0006396,GO:0006397,GO:0006725,GO:0006807,GO:0007049,GO:0007163,GO:0008150,GO:0008152,GO:0008380,GO:0009987,GO:0010467,GO:0016070,GO:0016071,GO:0022402,GO:0030010,GO:0030532,GO:0032991,GO:0034641,GO:0043170,GO:0043226,GO:0043227,GO:0043229,GO:0043231,GO:0044237,GO:0044238,GO:0044422,GO:0044424,GO:0044428,GO:0044446,GO:0044464,GO:0045292,GO:0046483,GO:0051301,GO:0061640,GO:0071014,GO:0071704,GO:0090304,GO:0097525,GO:0120114,GO:1901360,GO:1903047,GO:1990904	ko:K12873	ko03040,map03040	M00355	-
Za100_000006F_arrow_0626	4.65884	0	0.01	.	.	0.81	-3.346	.	.	.	.	0.963	0	No	No	No	No	94797.7	841	PF09088,PF09090	MIF4G_like,Repeat:MIF4G_like_2	A	MIF4G like	GO:0000184,GO:0000243,GO:0000339,GO:0000340,GO:0000375,GO:0000377,GO:0000398,GO:0000956,GO:0003674,GO:0003676,GO:0003723,GO:0003729,GO:0005488,GO:0005575,GO:0005622,GO:0005623,GO:0005634,GO:0005681,GO:0005684,GO:0005844,GO:0005845,GO:0005846,GO:0006139,GO:0006396,GO:0006397,GO:0006401,GO:0006402,GO:0006403,GO:0006405,GO:0006406,GO:0006611,GO:0006725,GO:0006807,GO:0006810,GO:0006886,GO:0006913,GO:0006950,GO:0006970,GO:0008104,GO:0008150,GO:0008152,GO:0008380,GO:0009056,GO:0009057,GO:0009628,GO:0009892,GO:0009987,GO:0010033,GO:0010467,GO:0010468,GO:0010605,GO:0010608,GO:0010629,GO:0014070,GO:0015031,GO:0015833,GO:0015931,GO:0016070,GO:0016071,GO:0016441,GO:0016458,GO:0019222,GO:0019439,GO:0031047,GO:0031050,GO:0031053,GO:0031503,GO:0032991,GO:0033036,GO:0034470,GO:0034518,GO:0034613,GO:0034641,GO:0034655,GO:0034660,GO:0035194,GO:0035195,GO:0035196,GO:0040029,GO:0042221,GO:0042886,GO:0043170,GO:0043226,GO:0043227,GO:0043229,GO:0043231,GO:0043331,GO:0044237,GO:0044238,GO:0044248,GO:0044260,GO:0044265,GO:0044270,GO:0044422,GO:0044424,GO:0044428,GO:0044446,GO:0044464,GO:0045184,GO:0046483,GO:0046700,GO:0046907,GO:0048519,GO:0050657,GO:0050658,GO:0050789,GO:0050896,GO:0051028,GO:0051168,GO:0051169,GO:0051179,GO:0051234,GO:0051236,GO:0051641,GO:0051649,GO:0051716,GO:0060255,GO:0065007,GO:0070727,GO:0070887,GO:0070918,GO:0071166,GO:0071310,GO:0071359,GO:0071407,GO:0071426,GO:0071427,GO:0071702,GO:0071704,GO:0071705,GO:0090304,GO:0097159,GO:1901360,GO:1901361,GO:1901363,GO:1901575,GO:1901698,GO:1901699,GO:1990904	ko:K12882	ko03013,ko03015,ko03040,map03013,map03015,map03040	M00399	-
Za100_000006F_arrow_0627	5.74378	0	0.012	.	.	0.937	-2.263	.	.	.	.	0.06	0.49	No	No	No	Yes	42939.4	401	PF01066	CDP-OH_P_transf	I	Belongs to the CDP-alcohol phosphatidyltransferase class-I family	GO:0000002,GO:0003674,GO:0003824,GO:0005575,GO:0005622,GO:0005623,GO:0005737,GO:0005739,GO:0006605,GO:0006612,GO:0006629,GO:0006644,GO:0006650,GO:0006655,GO:0006793,GO:0006796,GO:0006810,GO:0006873,GO:0006886,GO:0006996,GO:0007005,GO:0007006,GO:0008104,GO:0008150,GO:0008152,GO:0008610,GO:0008654,GO:0008808,GO:0009058,GO:0009987,GO:0015031,GO:0015833,GO:0016020,GO:0016021,GO:0016043,GO:0016740,GO:0016772,GO:0016780,GO:0019637,GO:0019725,GO:0030572,GO:0031224,GO:0032048,GO:0032049,GO:0033036,GO:0034613,GO:0042592,GO:0042886,GO:0043226,GO:0043227,GO:0043229,GO:0043231,GO:0044237,GO:0044238,GO:0044249,GO:0044255,GO:0044424,GO:0044425,GO:0044444,GO:0044464,GO:0045017,GO:0045184,GO:0046471,GO:0046474,GO:0046486,GO:0046907,GO:0048878,GO:0050801,GO:0051179,GO:0051234,GO:0051641,GO:0051649,GO:0055082,GO:0061024,GO:0065007,GO:0065008,GO:0070727,GO:0071702,GO:0071704,GO:0071705,GO:0071840,GO:0072657,GO:0090150,GO:0090407,GO:1901576	ko:K08744	ko00564,ko01100,map00564,map01100	-	-
Za100_000006F_arrow_0628	5.56899	0	0.084	0.534	.	.	-2.259	.	.	.	.	0.057	0.36	No	No	No	No	58722.5	537	PF09729	Gti1_Pac2	GT	Gti1/Pac2 family	GO:0000228,GO:0000746,GO:0000785,GO:0000790,GO:0003674,GO:0003676,GO:0003677,GO:0003700,GO:0005488,GO:0005575,GO:0005622,GO:0005623,GO:0005634,GO:0005694,GO:0005737,GO:0006355,GO:0006357,GO:0007154,GO:0007155,GO:0007165,GO:0008150,GO:0009889,GO:0009891,GO:0009893,GO:0009987,GO:0010468,GO:0010556,GO:0010557,GO:0010604,GO:0010628,GO:0019219,GO:0019222,GO:0022610,GO:0023052,GO:0030447,GO:0031323,GO:0031325,GO:0031326,GO:0031328,GO:0031974,GO:0031981,GO:0032879,GO:0032890,GO:0032892,GO:0034762,GO:0034764,GO:0034765,GO:0034767,GO:0035430,GO:0035432,GO:0036166,GO:0040007,GO:0042710,GO:0043226,GO:0043227,GO:0043228,GO:0043229,GO:0043231,GO:0043232,GO:0043233,GO:0043269,GO:0043270,GO:0043565,GO:0043900,GO:0044010,GO:0044011,GO:0044070,GO:0044182,GO:0044403,GO:0044406,GO:0044419,GO:0044422,GO:0044424,GO:0044427,GO:0044428,GO:0044446,GO:0044454,GO:0044464,GO:0044764,GO:0045893,GO:0045935,GO:0045944,GO:0048518,GO:0048522,GO:0050789,GO:0050794,GO:0050896,GO:0051049,GO:0051050,GO:0051171,GO:0051173,GO:0051252,GO:0051254,GO:0051703,GO:0051704,GO:0051716,GO:0060255,GO:0065007,GO:0070013,GO:0080090,GO:0090605,GO:0090609,GO:0097159,GO:0140110,GO:1900190,GO:1900231,GO:1900239,GO:1900241,GO:1901363,GO:1902680,GO:1903506,GO:1903508,GO:1903793,GO:1903959,GO:1903961,GO:1990277,GO:2000112,GO:2001141	ko:K21631	-	-	-
Za100_000006F_arrow_0629	5.19041	0.993	0.254	.	.	0.704	-1.998	.	.	.	.	0.858	0.58	No	No	No	No	15202.4	138	.	.	-	-	-	-	-	-	-
Za100_000006F_arrow_0630	2.98505	0	0.009	.	.	0.962	-3.042	.	.	.	.	0.943	0.04	No	No	No	No	83949	748	PF20253	DUF6604	-	-	-	-	-	-	-
Za100_000006F_arrow_0631	4.59676	0	0.044	.	.	0.811	-3.338	.	.	.	.	0.148	0	No	No	No	No	191886	1698	PF00176,PF13892,PF00271	SNF2-rel_dom,Domain:DBINO,Domain:Helicase_C	A	DNA-binding domain	GO:0000228,GO:0000722,GO:0000723,GO:0000785,GO:0000790,GO:0003674,GO:0003678,GO:0003824,GO:0004003,GO:0004386,GO:0005575,GO:0005622,GO:0005623,GO:0005634,GO:0005694,GO:0006139,GO:0006259,GO:0006281,GO:0006310,GO:0006312,GO:0006323,GO:0006325,GO:0006333,GO:0006338,GO:0006342,GO:0006348,GO:0006351,GO:0006355,GO:0006357,GO:0006366,GO:0006725,GO:0006807,GO:0006950,GO:0006974,GO:0006996,GO:0008026,GO:0008094,GO:0008150,GO:0008152,GO:0009058,GO:0009059,GO:0009889,GO:0009890,GO:0009891,GO:0009892,GO:0009893,GO:0009987,GO:0010467,GO:0010468,GO:0010556,GO:0010557,GO:0010558,GO:0010604,GO:0010605,GO:0010628,GO:0010629,GO:0010646,GO:0010647,GO:0016043,GO:0016070,GO:0016458,GO:0016462,GO:0016584,GO:0016787,GO:0016817,GO:0016818,GO:0016887,GO:0017111,GO:0018130,GO:0019219,GO:0019222,GO:0019438,GO:0022607,GO:0031011,GO:0031323,GO:0031324,GO:0031325,GO:0031326,GO:0031327,GO:0031328,GO:0031497,GO:0031974,GO:0031981,GO:0032101,GO:0032103,GO:0032104,GO:0032106,GO:0032107,GO:0032109,GO:0032200,GO:0032392,GO:0032508,GO:0032774,GO:0032991,GO:0033202,GO:0033554,GO:0034641,GO:0034645,GO:0034654,GO:0034728,GO:0040029,GO:0042592,GO:0042623,GO:0042766,GO:0043044,GO:0043138,GO:0043140,GO:0043170,GO:0043226,GO:0043227,GO:0043228,GO:0043229,GO:0043231,GO:0043232,GO:0043233,GO:0043486,GO:0043618,GO:0043620,GO:0043933,GO:0044085,GO:0044237,GO:0044238,GO:0044249,GO:0044260,GO:0044271,GO:0044422,GO:0044424,GO:0044427,GO:0044428,GO:0044446,GO:0044454,GO:0044464,GO:0045814,GO:0045892,GO:0045893,GO:0045934,GO:0045935,GO:0045944,GO:0046483,GO:0048518,GO:0048519,GO:0048522,GO:0048523,GO:0048583,GO:0048584,GO:0050789,GO:0050794,GO:0050896,GO:0051171,GO:0051172,GO:0051173,GO:0051252,GO:0051253,GO:0051254,GO:0051276,GO:0051716,GO:0051983,GO:0060249,GO:0060255,GO:0060303,GO:0065007,GO:0065008,GO:0070013,GO:0070035,GO:0070603,GO:0071103,GO:0071704,GO:0071824,GO:0071840,GO:0080040,GO:0080090,GO:0080134,GO:0080135,GO:0090304,GO:0097346,GO:0097659,GO:0140097,GO:1901360,GO:1901362,GO:1901576,GO:1902494,GO:1902679,GO:1902680,GO:1903506,GO:1903507,GO:1903508,GO:1904949,GO:2000112,GO:2000113,GO:2001141	ko:K11665,ko:K19307	-	-	-
Za100_000006F_arrow_0632	4.40965	0.001	0.225	0.758	.	.	-3.346	.	.	.	.	0.454	0.09	No	No	No	No	35858	319	PF04427	Brix	J	Brix	GO:0000027,GO:0003674,GO:0003676,GO:0003723,GO:0005488,GO:0005575,GO:0005622,GO:0005623,GO:0005634,GO:0005730,GO:0006139,GO:0006364,GO:0006396,GO:0006725,GO:0006807,GO:0006996,GO:0008097,GO:0008150,GO:0008152,GO:0009987,GO:0010467,GO:0016043,GO:0016070,GO:0016072,GO:0019843,GO:0022607,GO:0022613,GO:0022618,GO:0030684,GO:0030687,GO:0031974,GO:0031981,GO:0032991,GO:0034470,GO:0034622,GO:0034641,GO:0034660,GO:0042134,GO:0042254,GO:0042255,GO:0042273,GO:0043170,GO:0043226,GO:0043227,GO:0043228,GO:0043229,GO:0043231,GO:0043232,GO:0043233,GO:0043933,GO:0044085,GO:0044237,GO:0044238,GO:0044422,GO:0044424,GO:0044428,GO:0044446,GO:0044464,GO:0046483,GO:0065003,GO:0070013,GO:0070925,GO:0071704,GO:0071826,GO:0071840,GO:0090304,GO:0097159,GO:1901360,GO:1901363,GO:1990904	ko:K14820	-	-	-
Za100_000006F_arrow_0633	9.78377	0.79	0.6	0.893	.	.	-3.039	.	.	.	.	0.382	0.37	No	No	No	No	12436.4	109	PF01247	Ribosomal_L35Ae	J	Ribosomal protein L35Ae	GO:0002181,GO:0003674,GO:0003676,GO:0003723,GO:0003735,GO:0005198,GO:0005488,GO:0005575,GO:0005622,GO:0005623,GO:0005737,GO:0005829,GO:0005840,GO:0006412,GO:0006518,GO:0006807,GO:0008150,GO:0008152,GO:0008270,GO:0009058,GO:0009059,GO:0009987,GO:0010467,GO:0015934,GO:0019538,GO:0019843,GO:0022613,GO:0022625,GO:0022626,GO:0032991,GO:0034641,GO:0034645,GO:0042254,GO:0042273,GO:0043043,GO:0043167,GO:0043169,GO:0043170,GO:0043226,GO:0043228,GO:0043229,GO:0043232,GO:0043603,GO:0043604,GO:0044085,GO:0044237,GO:0044238,GO:0044249,GO:0044260,GO:0044267,GO:0044271,GO:0044391,GO:0044422,GO:0044424,GO:0044444,GO:0044445,GO:0044446,GO:0044464,GO:0046872,GO:0046914,GO:0071704,GO:0071840,GO:0097159,GO:1901363,GO:1901564,GO:1901566,GO:1901576,GO:1990904	ko:K02917	ko03010,map03010	M00177,M00179	-
Za100_000006F_arrow_0634	7.48336	0	0.096	0.792	.	.	-2.307	.	.	.	.	0.991	0.01	No	No	No	No	58325.4	509	PF02781,PF00479	G6PD_C,Domain:G6PD_N	G	Catalyzes the rate-limiting step of the oxidative pentose-phosphate pathway, which represents a route for the dissimilation of carbohydrates besides glycolysis	GO:0000166,GO:0000302,GO:0002262,GO:0002376,GO:0002520,GO:0003674,GO:0003824,GO:0004345,GO:0005488,GO:0005515,GO:0005536,GO:0005575,GO:0005622,GO:0005623,GO:0005737,GO:0005829,GO:0005886,GO:0005975,GO:0005996,GO:0006066,GO:0006081,GO:0006091,GO:0006098,GO:0006139,GO:0006518,GO:0006575,GO:0006629,GO:0006694,GO:0006695,GO:0006725,GO:0006732,GO:0006733,GO:0006739,GO:0006740,GO:0006749,GO:0006753,GO:0006790,GO:0006793,GO:0006796,GO:0006807,GO:0006950,GO:0006979,GO:0007275,GO:0008150,GO:0008152,GO:0008202,GO:0008203,GO:0008610,GO:0009051,GO:0009058,GO:0009117,GO:0009636,GO:0009892,GO:0009898,GO:0009987,GO:0010035,GO:0010605,GO:0010732,GO:0010734,GO:0016020,GO:0016051,GO:0016125,GO:0016126,GO:0016491,GO:0016614,GO:0016616,GO:0019222,GO:0019321,GO:0019322,GO:0019362,GO:0019637,GO:0019682,GO:0019693,GO:0021700,GO:0030097,GO:0030099,GO:0030154,GO:0030218,GO:0030246,GO:0031323,GO:0031324,GO:0031399,GO:0031400,GO:0032268,GO:0032269,GO:0032501,GO:0032502,GO:0033554,GO:0034101,GO:0034599,GO:0034641,GO:0036094,GO:0042221,GO:0042493,GO:0042542,GO:0042592,GO:0042802,GO:0042803,GO:0043249,GO:0043603,GO:0044237,GO:0044238,GO:0044281,GO:0044283,GO:0044424,GO:0044425,GO:0044444,GO:0044459,GO:0044464,GO:0046165,GO:0046364,GO:0046390,GO:0046483,GO:0046496,GO:0046677,GO:0046983,GO:0048029,GO:0048037,GO:0048468,GO:0048469,GO:0048513,GO:0048519,GO:0048523,GO:0048534,GO:0048731,GO:0048821,GO:0048856,GO:0048869,GO:0048872,GO:0050661,GO:0050662,GO:0050789,GO:0050794,GO:0050896,GO:0051156,GO:0051171,GO:0051172,GO:0051186,GO:0051246,GO:0051248,GO:0051716,GO:0055086,GO:0055114,GO:0060255,GO:0061515,GO:0065007,GO:0065008,GO:0070887,GO:0071695,GO:0071704,GO:0071944,GO:0072524,GO:0080090,GO:0090407,GO:0097159,GO:0098552,GO:0098562,GO:1901135,GO:1901137,GO:1901265,GO:1901360,GO:1901362,GO:1901363,GO:1901564,GO:1901576,GO:1901615,GO:1901617,GO:1901700,GO:1902652,GO:1902653	ko:K00036	ko00030,ko00480,ko01100,ko01110,ko01120,ko01130,ko01200,ko05230,map00030,map00480,map01100,map01110,map01120,map01130,map01200,map05230	M00004,M00006,M00008	-
Za100_000006F_arrow_0635	4.81104	0	0.01	.	.	0.954	-2.407	.	.	.	.	0.016	0.15	No	Yes	No	Yes	59566.2	548	PF13347	MFS_2	G	MFS/sugar transport protein	GO:0003674,GO:0005215,GO:0005351,GO:0005363,GO:0005364,GO:0005402,GO:0005575,GO:0005623,GO:0005886,GO:0005887,GO:0006810,GO:0006811,GO:0006812,GO:0008150,GO:0008324,GO:0008506,GO:0008515,GO:0008643,GO:0009669,GO:0015075,GO:0015077,GO:0015078,GO:0015144,GO:0015154,GO:0015157,GO:0015291,GO:0015293,GO:0015294,GO:0015295,GO:0015318,GO:0015672,GO:0015766,GO:0015768,GO:0015770,GO:0015772,GO:0016020,GO:0016021,GO:0022804,GO:0022857,GO:0022890,GO:0031224,GO:0031226,GO:0034219,GO:0034220,GO:0044425,GO:0044459,GO:0044464,GO:0051179,GO:0051234,GO:0055085,GO:0071702,GO:0071944,GO:0098655,GO:0098657,GO:0098660,GO:0098662,GO:0098704,GO:0098739,GO:0106081,GO:0106082,GO:1902600,GO:1904981,GO:1904982	ko:K15378	-	-	-
Za100_000006F_arrow_0636	3.82591	0.023	0.138	0.607	.	.	-3.088	.	.	.	.	0.026	0.14	No	No	No	No	31343.6	279	.	.	S	to Saccharomyces cerevisiae RMP1 (YLR145W)	GO:0000172,GO:0000294,GO:0000460,GO:0000466,GO:0000956,GO:0003674,GO:0003676,GO:0003723,GO:0005488,GO:0005575,GO:0005622,GO:0005623,GO:0005634,GO:0005730,GO:0005732,GO:0005737,GO:0006139,GO:0006364,GO:0006396,GO:0006401,GO:0006402,GO:0006725,GO:0006807,GO:0008150,GO:0008152,GO:0009056,GO:0009057,GO:0009892,GO:0009987,GO:0010467,GO:0010468,GO:0010605,GO:0010629,GO:0016070,GO:0016071,GO:0016072,GO:0019222,GO:0019439,GO:0019843,GO:0022613,GO:0031974,GO:0031981,GO:0032991,GO:0034470,GO:0034641,GO:0034655,GO:0034660,GO:0042134,GO:0042254,GO:0043170,GO:0043226,GO:0043227,GO:0043228,GO:0043229,GO:0043231,GO:0043232,GO:0043233,GO:0044085,GO:0044237,GO:0044238,GO:0044248,GO:0044260,GO:0044265,GO:0044270,GO:0044422,GO:0044424,GO:0044428,GO:0044446,GO:0044464,GO:0046483,GO:0046700,GO:0048519,GO:0050789,GO:0060255,GO:0065007,GO:0070013,GO:0071704,GO:0071840,GO:0090304,GO:0097159,GO:1901360,GO:1901361,GO:1901363,GO:1901575,GO:1902494,GO:1990904	ko:K14532	ko03008,map03008	-	-
Za100_000006F_arrow_0637	5.29608	0.587	0.317	.	.	0.514	-3.105	.	.	.	.	0.064	0.21	No	No	No	No	21632.7	190	PF07855	ATG101	S	Autophagy-related protein 101	GO:0000045,GO:0000407,GO:0005575,GO:0005622,GO:0005623,GO:0005634,GO:0005737,GO:0006914,GO:0006996,GO:0007033,GO:0008150,GO:0008152,GO:0009056,GO:0009987,GO:0016020,GO:0016043,GO:0016236,GO:0022607,GO:0034045,GO:0043226,GO:0043227,GO:0043229,GO:0043231,GO:0044085,GO:0044237,GO:0044248,GO:0044424,GO:0044444,GO:0044464,GO:0061919,GO:0070925,GO:0071840,GO:0098805,GO:1905037	ko:K19730	ko04136,ko04140,ko04211,map04136,map04140,map04211	-	-
Za100_000006F_arrow_0638	4.00441	0	0.009	.	.	0.895	-3.357	.	.	.	.	0.037	0.04	No	No	No	No	111702	1011	.	.	UY	importin 13	GO:0000166,GO:0001882,GO:0001883,GO:0003674,GO:0005048,GO:0005215,GO:0005488,GO:0005525,GO:0005575,GO:0005622,GO:0005623,GO:0005634,GO:0005635,GO:0005643,GO:0005737,GO:0006606,GO:0006810,GO:0006886,GO:0006913,GO:0008104,GO:0008139,GO:0008150,GO:0008361,GO:0008565,GO:0009987,GO:0012505,GO:0015031,GO:0015833,GO:0016020,GO:0016021,GO:0016043,GO:0017038,GO:0017076,GO:0019001,GO:0031090,GO:0031224,GO:0031965,GO:0031967,GO:0031974,GO:0031975,GO:0031981,GO:0032535,GO:0032549,GO:0032550,GO:0032553,GO:0032555,GO:0032561,GO:0032991,GO:0033036,GO:0033218,GO:0033365,GO:0034399,GO:0034504,GO:0034613,GO:0035639,GO:0036094,GO:0042277,GO:0042886,GO:0043167,GO:0043168,GO:0043226,GO:0043227,GO:0043229,GO:0043231,GO:0043233,GO:0044422,GO:0044424,GO:0044425,GO:0044428,GO:0044446,GO:0044464,GO:0045184,GO:0046907,GO:0051169,GO:0051170,GO:0051179,GO:0051234,GO:0051641,GO:0051649,GO:0061608,GO:0065007,GO:0065008,GO:0070013,GO:0070727,GO:0071702,GO:0071705,GO:0071840,GO:0072594,GO:0090066,GO:0097159,GO:0097367,GO:0140104,GO:0140142,GO:1901265,GO:1901363	-	-	-	-
Za100_000006F_arrow_0639	4.23165	0	0.029	.	.	0.984	-2.729	.	.	.	.	0.056	0.01	No	No	No	No	142950	1307	.	.	S	Pleckstrin homology domain.	-	-	-	-	-
Za100_000006F_arrow_0640	3.41076	0.963	0.646	0.546	.	.	-2.89	.	.	.	.	0.933	0.05	No	No	No	No	18987.6	167	.	.	-	-	-	-	-	-	-
Za100_000006F_arrow_0641	0.798008	0	0.01	0.515	.	.	-3.348	.	.	.	.	0.894	0.16	No	No	Yes	No	40888.9	372	.	.	S	NACHT domain	-	-	-	-	-
Za100_000006F_arrow_0642	3.16929	0	0.01	.	.	0.955	-2.586	.	.	.	.	0.004	0.17	No	Yes	No	Yes	104114	961	PF19316,PF01663	PIGO_PIGG,Family:Phosphodiest	T	Type I phosphodiesterase / nucleotide pyrophosphatase	GO:0003674,GO:0003824,GO:0005575,GO:0005622,GO:0005623,GO:0005737,GO:0005783,GO:0005789,GO:0005886,GO:0005887,GO:0006464,GO:0006497,GO:0006505,GO:0006506,GO:0006629,GO:0006643,GO:0006644,GO:0006650,GO:0006661,GO:0006664,GO:0006793,GO:0006796,GO:0006807,GO:0006950,GO:0007154,GO:0008150,GO:0008152,GO:0008610,GO:0008654,GO:0009058,GO:0009059,GO:0009247,GO:0009267,GO:0009405,GO:0009605,GO:0009607,GO:0009987,GO:0009991,GO:0012505,GO:0016020,GO:0016021,GO:0016740,GO:0016772,GO:0016780,GO:0019538,GO:0019637,GO:0030176,GO:0030447,GO:0031224,GO:0031226,GO:0031227,GO:0031667,GO:0031668,GO:0031669,GO:0031984,GO:0033554,GO:0034645,GO:0036170,GO:0036180,GO:0036211,GO:0040007,GO:0042157,GO:0042158,GO:0042175,GO:0042594,GO:0043170,GO:0043226,GO:0043227,GO:0043229,GO:0043231,GO:0043412,GO:0044182,GO:0044237,GO:0044238,GO:0044249,GO:0044255,GO:0044260,GO:0044267,GO:0044419,GO:0044422,GO:0044424,GO:0044425,GO:0044432,GO:0044444,GO:0044446,GO:0044459,GO:0044464,GO:0045017,GO:0046467,GO:0046474,GO:0046486,GO:0046488,GO:0050896,GO:0051267,GO:0051377,GO:0051704,GO:0051716,GO:0071496,GO:0071704,GO:0071944,GO:0090407,GO:0098827,GO:1901135,GO:1901137,GO:1901564,GO:1901566,GO:1901576,GO:1903509	ko:K05310	ko00563,map00563	-	-
Za100_000006F_arrow_0643	2.2188	0	0.103	.	.	0.834	-1.63	.	.	.	.	0.535	0.22	No	No	No	No	109012	1006	PF04059	RRM_2	D	RNA recognition motif 2	GO:0000003,GO:0000228,GO:0000280,GO:0003674,GO:0003676,GO:0003723,GO:0005488,GO:0005575,GO:0005622,GO:0005623,GO:0005634,GO:0005694,GO:0005737,GO:0006275,GO:0006996,GO:0007049,GO:0007127,GO:0007154,GO:0007165,GO:0007346,GO:0008150,GO:0009889,GO:0009891,GO:0009893,GO:0009987,GO:0010556,GO:0010557,GO:0010564,GO:0010571,GO:0010604,GO:0010638,GO:0016043,GO:0019219,GO:0019222,GO:0022402,GO:0022414,GO:0023052,GO:0030174,GO:0031136,GO:0031137,GO:0031139,GO:0031323,GO:0031325,GO:0031326,GO:0031328,GO:0031974,GO:0031981,GO:0032298,GO:0032991,GO:0033043,GO:0033044,GO:0033045,GO:0033262,GO:0033620,GO:0034064,GO:0040020,GO:0043226,GO:0043227,GO:0043228,GO:0043229,GO:0043231,GO:0043232,GO:0043233,GO:0043900,GO:0043902,GO:0044422,GO:0044424,GO:0044428,GO:0044446,GO:0044464,GO:0045740,GO:0045786,GO:0045787,GO:0045836,GO:0045930,GO:0045935,GO:0046999,GO:0048285,GO:0048518,GO:0048519,GO:0048522,GO:0048523,GO:0050789,GO:0050794,GO:0050896,GO:0051052,GO:0051054,GO:0051128,GO:0051130,GO:0051171,GO:0051173,GO:0051321,GO:0051445,GO:0051446,GO:0051716,GO:0051726,GO:0051728,GO:0051783,GO:0051785,GO:0051983,GO:0051984,GO:0060184,GO:0060255,GO:0061982,GO:0065007,GO:0070013,GO:0071840,GO:0080090,GO:0090068,GO:0090329,GO:0097159,GO:0140013,GO:1901363,GO:1901987,GO:1901989,GO:1901993,GO:1901995,GO:1902099,GO:1902101,GO:1902102,GO:1902104,GO:1903046,GO:1904512,GO:1904514,GO:1905132,GO:1905134,GO:1905189,GO:1905191,GO:1905818,GO:1905820,GO:1990904,GO:2000105,GO:2000112,GO:2000241,GO:2000243	-	-	-	-
Za100_000006F_arrow_0644	6.49298	0.974	0.732	0.912	.	.	0.635	.	.	.	.	0.966	0.04	Yes	Yes	No	No	16825.2	148	PF09435	DUF2015	S	Fungal protein of unknown function (DUF2015)	-	-	-	-	-
Za100_000006F_arrow_0645	4.63335	0	0.07	.	.	0.964	-2.562	.	.	.	.	0.165	0.44	No	No	No	No	39975.1	385	PF00076	RRM_1	A	Pfam:RRM_6	GO:0000375,GO:0000377,GO:0000398,GO:0003674,GO:0003676,GO:0003723,GO:0005488,GO:0005575,GO:0005622,GO:0005623,GO:0005634,GO:0005681,GO:0005684,GO:0005686,GO:0006139,GO:0006396,GO:0006397,GO:0006725,GO:0006807,GO:0008150,GO:0008152,GO:0008380,GO:0009987,GO:0010467,GO:0016070,GO:0016071,GO:0030532,GO:0032991,GO:0034641,GO:0043170,GO:0043226,GO:0043227,GO:0043229,GO:0043231,GO:0044237,GO:0044238,GO:0044422,GO:0044424,GO:0044428,GO:0044446,GO:0044464,GO:0045292,GO:0046483,GO:0071004,GO:0071010,GO:0071704,GO:0090304,GO:0097159,GO:0097525,GO:0120114,GO:1901360,GO:1901363,GO:1990904	ko:K12831	ko03040,map03040	M00352	-
Za100_000006F_arrow_0646	9.29713	0.301	0.477	0.845	.	.	-2.881	.	.	.	.	0.938	0.34	No	No	No	No	17647	157	PF01778	Ribosomal_L28e	J	Ribosomal L28e protein family	GO:0002181,GO:0003674,GO:0003735,GO:0005198,GO:0005575,GO:0005622,GO:0005623,GO:0005737,GO:0005829,GO:0005840,GO:0006412,GO:0006518,GO:0006807,GO:0008150,GO:0008152,GO:0009058,GO:0009059,GO:0009987,GO:0010467,GO:0015934,GO:0019538,GO:0022625,GO:0022626,GO:0032991,GO:0034641,GO:0034645,GO:0043043,GO:0043170,GO:0043226,GO:0043228,GO:0043229,GO:0043232,GO:0043603,GO:0043604,GO:0044237,GO:0044238,GO:0044249,GO:0044260,GO:0044267,GO:0044271,GO:0044391,GO:0044422,GO:0044424,GO:0044444,GO:0044445,GO:0044446,GO:0044464,GO:0071704,GO:1901564,GO:1901566,GO:1901576,GO:1990904	ko:K02903	ko03010,map03010	M00177	-
Za100_000006F_arrow_0647	8.73471	0.337	0.165	0.633	.	.	-2.549	.	.	.	.	0.802	0.13	No	No	Yes	No	6506.68	56	PF08038	Tom7	S	TOM7 family	GO:0005575,GO:0005622,GO:0005623,GO:0005737,GO:0005739,GO:0005740,GO:0005741,GO:0005742,GO:0006605,GO:0006626,GO:0006810,GO:0006839,GO:0006886,GO:0006996,GO:0007005,GO:0007006,GO:0008104,GO:0008150,GO:0009987,GO:0015031,GO:0015833,GO:0016020,GO:0016021,GO:0016043,GO:0017038,GO:0019867,GO:0030150,GO:0031090,GO:0031224,GO:0031300,GO:0031301,GO:0031306,GO:0031307,GO:0031966,GO:0031967,GO:0031968,GO:0031975,GO:0032592,GO:0032991,GO:0033036,GO:0033365,GO:0034613,GO:0042886,GO:0043226,GO:0043227,GO:0043229,GO:0043231,GO:0044422,GO:0044424,GO:0044425,GO:0044429,GO:0044444,GO:0044446,GO:0044455,GO:0044464,GO:0044743,GO:0045040,GO:0045184,GO:0046907,GO:0051179,GO:0051234,GO:0051641,GO:0051649,GO:0055085,GO:0061024,GO:0065002,GO:0070585,GO:0070727,GO:0071702,GO:0071705,GO:0071806,GO:0071840,GO:0072594,GO:0072655,GO:0072657,GO:0090150,GO:0090151,GO:0098573,GO:0098588,GO:0098796,GO:0098798,GO:0098799,GO:0098805,GO:1990542	ko:K17771	ko04137,map04137	-	-
Za100_000006F_arrow_0648	4.48922	0	0.055	.	.	0.815	-3.181	.	.	.	.	0.787	0	No	No	No	No	90732.8	800	PF04091	Sec15	U	Component of the exocyst complex involved in the docking of exocytic vesicles with fusion sites on the plasma membrane	GO:0000131,GO:0000145,GO:0003674,GO:0005488,GO:0005515,GO:0005575,GO:0005622,GO:0005623,GO:0005628,GO:0005737,GO:0005933,GO:0005934,GO:0005935,GO:0005937,GO:0005938,GO:0006810,GO:0006886,GO:0006887,GO:0006892,GO:0006893,GO:0006903,GO:0008104,GO:0008150,GO:0009987,GO:0015031,GO:0015833,GO:0016020,GO:0016043,GO:0016192,GO:0017016,GO:0017137,GO:0019899,GO:0030427,GO:0031267,GO:0032940,GO:0032991,GO:0033036,GO:0034613,GO:0042763,GO:0042764,GO:0042886,GO:0042995,GO:0043332,GO:0044424,GO:0044444,GO:0044448,GO:0044463,GO:0044464,GO:0045184,GO:0046903,GO:0046907,GO:0048193,GO:0051020,GO:0051179,GO:0051234,GO:0051286,GO:0051640,GO:0051641,GO:0051648,GO:0051649,GO:0051650,GO:0051656,GO:0070727,GO:0071702,GO:0071705,GO:0071840,GO:0071944,GO:0090522,GO:0098876,GO:0099022,GO:0099023,GO:0099568,GO:0120025,GO:0120038,GO:0140029	ko:K19985	-	-	-
Za100_000006F_arrow_0649	2.86273	0.691	0.081	0.685	.	.	0.514	.	.	.	.	0.416	0.38	Yes	Yes	No	No	26714.6	257	.	.	-	-	-	-	-	-	-
Za100_000006F_arrow_0650	0	0.447	0.251	0.765	.	.	-3.346	.	.	.	.	0.98	0.09	No	No	No	No	23944.5	209	.	.	-	-	-	-	-	-	-
Za100_000006F_arrow_0651	5.04948	0.998	0.855	0.699	0.764	.	2.222	.	.	.	.	0.889	0.84	Yes	Yes	No	No	9255.25	89	.	.	-	-	-	-	-	-	-
Za100_000006F_arrow_0652	7.42411	0	0.052	0.711	.	.	-3.088	.	.	.	.	0.922	0.05	No	No	No	No	51065.2	463	PF00004,PF16450,PF17862	AAA,Domain:Prot_ATP_ID_OB,Domain:AAA_lid_3	O	Belongs to the AAA ATPase family	GO:0000228,GO:0000502,GO:0000785,GO:0000790,GO:0003674,GO:0003824,GO:0005488,GO:0005515,GO:0005575,GO:0005622,GO:0005623,GO:0005634,GO:0005694,GO:0005737,GO:0005829,GO:0005838,GO:0006139,GO:0006355,GO:0006357,GO:0006401,GO:0006508,GO:0006511,GO:0006518,GO:0006725,GO:0006807,GO:0006950,GO:0007088,GO:0007346,GO:0008134,GO:0008150,GO:0008152,GO:0008540,GO:0009056,GO:0009057,GO:0009889,GO:0009891,GO:0009893,GO:0009894,GO:0009896,GO:0009987,GO:0010033,GO:0010243,GO:0010468,GO:0010498,GO:0010556,GO:0010557,GO:0010564,GO:0010604,GO:0010628,GO:0010638,GO:0010965,GO:0016043,GO:0016070,GO:0016072,GO:0016075,GO:0016462,GO:0016787,GO:0016817,GO:0016818,GO:0016887,GO:0017025,GO:0017111,GO:0019219,GO:0019222,GO:0019439,GO:0019538,GO:0019941,GO:0022607,GO:0022624,GO:0030071,GO:0030162,GO:0030163,GO:0030433,GO:0031323,GO:0031325,GO:0031326,GO:0031328,GO:0031329,GO:0031331,GO:0031334,GO:0031503,GO:0031595,GO:0031597,GO:0031974,GO:0031981,GO:0032268,GO:0032270,GO:0032436,GO:0032991,GO:0033043,GO:0033044,GO:0033045,GO:0033047,GO:0033554,GO:0034622,GO:0034641,GO:0034655,GO:0034660,GO:0034661,GO:0034976,GO:0036402,GO:0036503,GO:0042176,GO:0042221,GO:0042623,GO:0043161,GO:0043170,GO:0043171,GO:0043226,GO:0043227,GO:0043228,GO:0043229,GO:0043231,GO:0043232,GO:0043233,GO:0043248,GO:0043254,GO:0043603,GO:0043632,GO:0043933,GO:0044085,GO:0044087,GO:0044089,GO:0044237,GO:0044238,GO:0044248,GO:0044257,GO:0044260,GO:0044265,GO:0044267,GO:0044270,GO:0044422,GO:0044424,GO:0044427,GO:0044428,GO:0044444,GO:0044445,GO:0044446,GO:0044454,GO:0044464,GO:0045732,GO:0045787,GO:0045840,GO:0045842,GO:0045862,GO:0045893,GO:0045898,GO:0045899,GO:0045931,GO:0045935,GO:0045944,GO:0046483,GO:0046700,GO:0048518,GO:0048522,GO:0050789,GO:0050794,GO:0050896,GO:0051128,GO:0051130,GO:0051171,GO:0051173,GO:0051179,GO:0051246,GO:0051247,GO:0051252,GO:0051254,GO:0051603,GO:0051716,GO:0051726,GO:0051781,GO:0051783,GO:0051785,GO:0051983,GO:0051984,GO:0060255,GO:0060260,GO:0060261,GO:0061136,GO:0062033,GO:0065003,GO:0065007,GO:0070013,GO:0070651,GO:0070682,GO:0071704,GO:0071840,GO:0080090,GO:0090068,GO:0090304,GO:1901360,GO:1901361,GO:1901564,GO:1901565,GO:1901575,GO:1901698,GO:1901800,GO:1901970,GO:1901987,GO:1901989,GO:1901990,GO:1901992,GO:1902099,GO:1902101,GO:1902494,GO:1902680,GO:1903050,GO:1903052,GO:1903362,GO:1903364,GO:1903506,GO:1903508,GO:1905368,GO:1905369,GO:1905818,GO:1905820,GO:2000112,GO:2000142,GO:2000144,GO:2001141,GO:2001252	ko:K03062	ko03050,ko05165,ko05169,ko05203,map03050,map05165,map05169,map05203	M00341	-
Za100_000006F_arrow_0653	7.16696	0.363	0.411	0.79	.	.	-3.338	.	.	.	.	0.189	0.03	No	No	No	No	28689.2	255	PF00179	UQ_con	O	Belongs to the ubiquitin-conjugating enzyme family	GO:0000209,GO:0000502,GO:0003674,GO:0003824,GO:0004842,GO:0005488,GO:0005515,GO:0005575,GO:0005622,GO:0005623,GO:0005634,GO:0005737,GO:0005829,GO:0006464,GO:0006508,GO:0006511,GO:0006807,GO:0006950,GO:0006996,GO:0008150,GO:0008152,GO:0009056,GO:0009057,GO:0009987,GO:0010033,GO:0010243,GO:0010498,GO:0016043,GO:0016050,GO:0016567,GO:0016740,GO:0019538,GO:0019787,GO:0019899,GO:0019941,GO:0030163,GO:0030433,GO:0031625,GO:0032446,GO:0032991,GO:0033554,GO:0034976,GO:0036211,GO:0036503,GO:0042221,GO:0043161,GO:0043170,GO:0043226,GO:0043227,GO:0043229,GO:0043231,GO:0043412,GO:0043632,GO:0044237,GO:0044238,GO:0044248,GO:0044257,GO:0044260,GO:0044265,GO:0044267,GO:0044389,GO:0044424,GO:0044444,GO:0044464,GO:0050896,GO:0051603,GO:0051716,GO:0061630,GO:0061631,GO:0061650,GO:0061659,GO:0070647,GO:0071704,GO:0071840,GO:0140096,GO:1901564,GO:1901565,GO:1901575,GO:1901698,GO:1902494,GO:1905368,GO:1905369	ko:K04649	ko04120,map04120	-	-
Za100_000006F_arrow_0654	1.46614	0	0.029	.	.	0.795	-2.959	.	.	.	.	0.889	0	No	No	No	No	85531.2	771	.	.	-	-	-	-	-	-	-
Za100_000006F_arrow_0655	3.11855	0	0.01	.	.	0.888	-2.196	.	.	.	.	0.09	0.05	No	No	No	No	77599	695	PF01179,PF02728,PF02727	Cu_amine_oxid,Domain:Cu_amine_oxidN3,Domain:Cu_amine_oxidN2	Q	Copper amine oxidase, N3 domain	GO:0003674,GO:0003824,GO:0005488,GO:0005507,GO:0005575,GO:0005622,GO:0005623,GO:0005737,GO:0006807,GO:0006873,GO:0006875,GO:0006878,GO:0008131,GO:0008150,GO:0008152,GO:0009056,GO:0009308,GO:0009310,GO:0009636,GO:0009987,GO:0016491,GO:0016638,GO:0016641,GO:0019725,GO:0030003,GO:0042221,GO:0042592,GO:0042763,GO:0042764,GO:0043167,GO:0043169,GO:0044424,GO:0044464,GO:0046872,GO:0046914,GO:0046916,GO:0048037,GO:0048038,GO:0048878,GO:0050801,GO:0050896,GO:0051716,GO:0055065,GO:0055070,GO:0055076,GO:0055080,GO:0055082,GO:0055114,GO:0065007,GO:0065008,GO:0070887,GO:0071704,GO:0071941,GO:0097237,GO:0098754,GO:0098771,GO:1901564,GO:1901565,GO:1901575,GO:1990748	ko:K00276	ko00260,ko00350,ko00360,ko00410,ko00950,ko00960,ko01100,ko01110,map00260,map00350,map00360,map00410,map00950,map00960,map01100,map01110	-	-
Za100_000006F_arrow_0656	1.6492	0	0.01	.	.	0.929	-1.565	.	.	.	.	0.046	0.13	No	No	Yes	No	167598	1510	PF06985,PF00400,PF05729	HET,WD40,NACHT	S	WD domain, G-beta repeat	-	-	-	-	-
Za100_000006F_arrow_0657	3.86379	0.688	0.486	0.867	.	.	-2.991	.	.	.	.	0.114	0.15	No	No	No	No	17204.3	147	PF06985	HET	S	Encoded by	-	-	-	-	-
Za100_000006F_arrow_0658	3.97899	0	0.222	0.798	.	.	-2.718	.	.	.	.	0.127	0.02	No	No	No	No	38070.1	349	PF01035	DNA_binding_1	H	6-O-methylguanine DNA methyltransferase, DNA binding domain	-	ko:K00567	-	-	-
Za100_000006F_arrow_0659	7.65162	0.139	0.282	0.788	.	.	-3.033	.	.	.	.	0.91	0.06	No	No	No	No	20184.6	172	PF03079	ARD	E	Catalyzes the formation of formate and 2-keto-4- methylthiobutyrate (KMTB) from 1,2-dihydroxy-3-keto-5- methylthiopentene (DHK-MTPene)	GO:0000096,GO:0000097,GO:0003674,GO:0003824,GO:0005575,GO:0005622,GO:0005623,GO:0005634,GO:0005737,GO:0006082,GO:0006520,GO:0006555,GO:0006790,GO:0006807,GO:0008150,GO:0008152,GO:0008652,GO:0009058,GO:0009066,GO:0009067,GO:0009086,GO:0009987,GO:0010308,GO:0010309,GO:0016053,GO:0016491,GO:0016701,GO:0016702,GO:0017144,GO:0019509,GO:0019752,GO:0043094,GO:0043102,GO:0043226,GO:0043227,GO:0043229,GO:0043231,GO:0043436,GO:0044237,GO:0044238,GO:0044249,GO:0044272,GO:0044281,GO:0044283,GO:0044424,GO:0044464,GO:0046394,GO:0051213,GO:0055114,GO:0071265,GO:0071267,GO:0071704,GO:1901564,GO:1901566,GO:1901576,GO:1901605,GO:1901607	ko:K08967	ko00270,ko01100,map00270,map01100	M00034	-
Za100_000006F_arrow_0660	7.07414	0	0.31	0.546	.	.	-3.237	.	.	.	.	0.357	0.05	No	No	No	Yes	38280.8	341	PF04982	HPP	T	HPP family	-	-	-	-	-
Za100_000006F_arrow_0661	1.79747	0	0.031	.	.	0.937	-2.152	.	.	.	.	0.813	0	No	No	No	No	98315.6	908	PF14555	UBA_4	-	-	-	-	-	-	-
Za100_000006F_arrow_0662	4.28544	0	0.05	.	.	0.949	-2.784	.	.	.	.	0.973	0.29	No	No	Yes	No	49156.3	442	PF00928	Adap_comp_sub	U	Belongs to the adaptor complexes medium subunit family	GO:0003674,GO:0005488,GO:0005515,GO:0005575,GO:0005622,GO:0005623,GO:0005737,GO:0005829,GO:0005886,GO:0005905,GO:0005938,GO:0006810,GO:0006886,GO:0006897,GO:0006898,GO:0008104,GO:0008150,GO:0012505,GO:0012506,GO:0015031,GO:0015833,GO:0016020,GO:0016192,GO:0030117,GO:0030118,GO:0030119,GO:0030120,GO:0030122,GO:0030125,GO:0030128,GO:0030131,GO:0030132,GO:0030135,GO:0030136,GO:0030139,GO:0030659,GO:0030662,GO:0030665,GO:0030666,GO:0030669,GO:0031090,GO:0031410,GO:0031982,GO:0032153,GO:0032991,GO:0033036,GO:0034613,GO:0042886,GO:0043226,GO:0043227,GO:0043229,GO:0044422,GO:0044424,GO:0044425,GO:0044433,GO:0044444,GO:0044446,GO:0044448,GO:0044459,GO:0044464,GO:0045184,GO:0045334,GO:0046907,GO:0048475,GO:0051179,GO:0051234,GO:0051285,GO:0051286,GO:0051641,GO:0051649,GO:0070727,GO:0071702,GO:0071705,GO:0071944,GO:0072583,GO:0097708,GO:0098588,GO:0098657,GO:0098796,GO:0098797,GO:0098805,GO:0099568,GO:0099738	ko:K11826	ko04144,ko04721,ko04961,ko05016,map04144,map04721,map04961,map05016	-	-
Za100_000006F_arrow_0663	2.70149	0	0.011	.	.	0.571	-3.182	.	.	.	.	0.976	0.01	No	No	No	No	65514.6	600	PF04084	ORC2	L	Origin recognition complex subunit 2	GO:0000228,GO:0000278,GO:0000785,GO:0000790,GO:0000808,GO:0003674,GO:0003676,GO:0003677,GO:0003682,GO:0003688,GO:0003690,GO:0005488,GO:0005575,GO:0005622,GO:0005623,GO:0005634,GO:0005654,GO:0005656,GO:0005657,GO:0005664,GO:0005694,GO:0006139,GO:0006259,GO:0006260,GO:0006261,GO:0006267,GO:0006270,GO:0006325,GO:0006342,GO:0006348,GO:0006355,GO:0006464,GO:0006479,GO:0006725,GO:0006807,GO:0006996,GO:0007049,GO:0008150,GO:0008152,GO:0008213,GO:0009058,GO:0009059,GO:0009889,GO:0009890,GO:0009892,GO:0009987,GO:0010468,GO:0010556,GO:0010558,GO:0010605,GO:0010629,GO:0016043,GO:0016458,GO:0016569,GO:0016570,GO:0016571,GO:0018022,GO:0018193,GO:0018205,GO:0019219,GO:0019222,GO:0019538,GO:0022402,GO:0022607,GO:0030466,GO:0031261,GO:0031323,GO:0031324,GO:0031326,GO:0031327,GO:0031974,GO:0031981,GO:0032259,GO:0032991,GO:0032993,GO:0033260,GO:0034622,GO:0034641,GO:0034645,GO:0034968,GO:0036211,GO:0036387,GO:0036388,GO:0040029,GO:0043170,GO:0043226,GO:0043227,GO:0043228,GO:0043229,GO:0043231,GO:0043232,GO:0043233,GO:0043412,GO:0043414,GO:0043565,GO:0043596,GO:0043933,GO:0044085,GO:0044237,GO:0044238,GO:0044249,GO:0044260,GO:0044267,GO:0044422,GO:0044424,GO:0044427,GO:0044428,GO:0044446,GO:0044451,GO:0044454,GO:0044464,GO:0044786,GO:0045814,GO:0045892,GO:0045934,GO:0046483,GO:0048519,GO:0048523,GO:0050789,GO:0050794,GO:0051171,GO:0051172,GO:0051252,GO:0051253,GO:0051276,GO:0051568,GO:0060255,GO:0065003,GO:0065004,GO:0065007,GO:0070013,GO:0071704,GO:0071824,GO:0071840,GO:0080090,GO:0090304,GO:0097159,GO:1901360,GO:1901363,GO:1901564,GO:1901576,GO:1902292,GO:1902299,GO:1902315,GO:1902679,GO:1902969,GO:1902975,GO:1903047,GO:1903506,GO:1903507,GO:1990837,GO:2000112,GO:2000113,GO:2001141	ko:K02604,ko:K06199	ko04110,ko04111,ko04113,map04110,map04111,map04113	M00284	-
Za100_000006F_arrow_0664	0.457227	1	0.97	0.883	0.898	.	3.517	.	.	.	.	0.791	0.64	Yes	Yes	No	No	12671	115	.	.	-	-	-	-	-	-	-
Za100_000006F_arrow_0665	3.35775	1	0.977	.	0.731	.	3.714	.	.	.	.	0.975	0.85	Yes	Yes	No	No	9848.88	90	.	.	-	-	-	-	-	-	-
Za100_000006F_arrow_0666	0.776371	1	0.911	.	0.863	.	2.735	.	.	.	.	0.016	0.86	Yes	Yes	No	No	10041	93	.	.	-	-	-	-	-	-	-
Za100_000006F_arrow_0667	2.78057	0	0.032	.	.	0.821	-2.867	.	.	.	.	0.77	0	No	No	No	No	48166.8	435	PF01494	FAD_binding_3	CH	FAD binding domain	-	-	-	-	-
Za100_000006F_arrow_0668	8.29486	0.009	0.441	.	.	0.569	-1.65	.	.	.	.	0.953	0.27	No	No	No	No	34623.8	330	PF01680	SOR_SNZ	H	Belongs to the PdxS SNZ family	GO:0000096,GO:0000097,GO:0003674,GO:0003824,GO:0003922,GO:0005575,GO:0005576,GO:0006082,GO:0006520,GO:0006534,GO:0006535,GO:0006563,GO:0006725,GO:0006766,GO:0006767,GO:0006790,GO:0006807,GO:0008150,GO:0008152,GO:0008614,GO:0008615,GO:0008652,GO:0009058,GO:0009069,GO:0009070,GO:0009110,GO:0009987,GO:0016053,GO:0016874,GO:0016879,GO:0016884,GO:0017144,GO:0018130,GO:0019344,GO:0019438,GO:0019752,GO:0032991,GO:0034641,GO:0042364,GO:0042816,GO:0042819,GO:0043436,GO:0044237,GO:0044238,GO:0044249,GO:0044271,GO:0044272,GO:0044281,GO:0044283,GO:0046394,GO:0046483,GO:0051186,GO:0051188,GO:0071704,GO:0072524,GO:0072525,GO:1901360,GO:1901362,GO:1901564,GO:1901566,GO:1901576,GO:1901605,GO:1901607,GO:1901615,GO:1901617,GO:1902494,GO:1903600	ko:K06215	ko00750,map00750	-	-
Za100_000006F_arrow_0669	3.57818	0.099	0.467	.	.	0.855	-2.005	.	.	.	.	0.469	0.06	No	No	No	No	33468.1	312	PF00106	adh_short	Q	Enoyl-(Acyl carrier protein) reductase	-	-	-	-	-
Za100_000006F_arrow_0670	4.95597	0	0.151	.	.	0.687	-2.597	.	.	.	.	0.956	0.18	No	No	No	No	43556.6	398	PF00004,PF08542	AAA,Domain:Rep_fac_C	L	Replication factor C C-terminal domain	GO:0000166,GO:0000228,GO:0000278,GO:0000785,GO:0000790,GO:0000819,GO:0003674,GO:0003676,GO:0003677,GO:0003824,GO:0005488,GO:0005524,GO:0005575,GO:0005622,GO:0005623,GO:0005634,GO:0005657,GO:0005663,GO:0005694,GO:0005737,GO:0005829,GO:0006139,GO:0006259,GO:0006260,GO:0006261,GO:0006271,GO:0006272,GO:0006281,GO:0006298,GO:0006725,GO:0006807,GO:0006950,GO:0006974,GO:0006996,GO:0007049,GO:0007059,GO:0007062,GO:0008144,GO:0008150,GO:0008152,GO:0009058,GO:0009059,GO:0009314,GO:0009411,GO:0009416,GO:0009628,GO:0009987,GO:0016043,GO:0016070,GO:0016462,GO:0016787,GO:0016817,GO:0016818,GO:0016887,GO:0017076,GO:0017111,GO:0022402,GO:0022616,GO:0030554,GO:0030894,GO:0031389,GO:0031390,GO:0031391,GO:0031974,GO:0031981,GO:0032553,GO:0032555,GO:0032559,GO:0032991,GO:0032993,GO:0033260,GO:0033554,GO:0034641,GO:0034644,GO:0034645,GO:0035639,GO:0036094,GO:0042623,GO:0043167,GO:0043168,GO:0043170,GO:0043226,GO:0043227,GO:0043228,GO:0043229,GO:0043231,GO:0043232,GO:0043233,GO:0043596,GO:0043599,GO:0043601,GO:0044237,GO:0044238,GO:0044249,GO:0044260,GO:0044422,GO:0044424,GO:0044427,GO:0044428,GO:0044444,GO:0044446,GO:0044454,GO:0044464,GO:0044786,GO:0046483,GO:0050896,GO:0051276,GO:0051716,GO:0061860,GO:0070013,GO:0070914,GO:0071214,GO:0071478,GO:0071482,GO:0071704,GO:0071840,GO:0090304,GO:0090618,GO:0097159,GO:0097367,GO:0098813,GO:0104004,GO:1901265,GO:1901360,GO:1901363,GO:1901576,GO:1902296,GO:1902319,GO:1902494,GO:1902969,GO:1902983,GO:1903047,GO:1903460,GO:1904949	ko:K10756	ko03030,ko03420,ko03430,map03030,map03420,map03430	M00289,M00295	-
Za100_000006F_arrow_0671	4.65679	0	0.03	.	.	0.752	-3.118	.	.	.	.	0.899	0	No	No	No	No	134961	1206	PF08634	Pet127	S	Mitochondrial protein Pet127	GO:0000957,GO:0000959,GO:0000960,GO:0000962,GO:0000963,GO:0000964,GO:0000966,GO:0005575,GO:0005622,GO:0005623,GO:0005737,GO:0005739,GO:0005740,GO:0006139,GO:0006396,GO:0006401,GO:0006725,GO:0006807,GO:0008150,GO:0008152,GO:0009056,GO:0009057,GO:0009893,GO:0009894,GO:0009896,GO:0009987,GO:0010467,GO:0010468,GO:0010604,GO:0010608,GO:0016070,GO:0019219,GO:0019222,GO:0019439,GO:0031323,GO:0031325,GO:0031329,GO:0031331,GO:0031967,GO:0031975,GO:0034641,GO:0034655,GO:0043170,GO:0043226,GO:0043227,GO:0043229,GO:0043231,GO:0043487,GO:0043488,GO:0044237,GO:0044238,GO:0044248,GO:0044260,GO:0044265,GO:0044270,GO:0044422,GO:0044424,GO:0044429,GO:0044444,GO:0044446,GO:0044464,GO:0045935,GO:0046483,GO:0046700,GO:0048518,GO:0048522,GO:0050789,GO:0050794,GO:0051171,GO:0051173,GO:0051252,GO:0051254,GO:0060255,GO:0061013,GO:0065007,GO:0065008,GO:0071704,GO:0080090,GO:0090304,GO:0140053,GO:1901360,GO:1901361,GO:1901575,GO:1903311	-	-	-	-
Za100_000006F_arrow_0672	2.15446	0	0.05	.	.	0.731	-3.038	.	.	.	.	0.073	0.06	No	No	No	No	87043.4	796	.	.	-	-	-	-	-	-	-
Za100_000006F_arrow_0673	1.11368	0	0.009	.	.	0.778	-2.818	.	.	.	.	0.776	0.03	No	No	No	No	77582.9	694	PF20253	DUF6604	-	-	-	-	-	-	-
Za100_000006F_arrow_0674	4.8571	0	0.01	.	.	0.89	-2.923	.	.	.	.	0.911	0.03	No	No	No	Yes	65466.4	581	PF01545,PF16916	Cation_efflux,ZT_dimer	P	Dimerisation domain of Zinc Transporter	-	-	-	-	-
Za100_000006F_arrow_0675	5.48622	0.001	0.198	.	.	0.658	-3.37	.	.	.	.	0.962	0	No	No	No	No	39164.4	343	.	.	S	F-box domain protein	-	ko:K14820	-	-	-
Za100_000006F_arrow_0676	4.23702	0.001	0.308	.	.	0.575	-3.346	.	.	.	.	0.959	0	No	No	No	No	38940.5	343	.	.	-	-	-	-	-	-	-
Za100_000006F_arrow_0677	0.163879	0	0.01	.	.	0.772	-2.112	PiCRN8	.	.	.	0.031	0.02	Yes	Yes	No	No	60234.5	536	PF00069	Pkinase	D	Protein kinase domain	-	-	-	-	-
Za100_000006F_arrow_0678	0	0	0.346	.	.	0.757	-2.33	PiCRN8	.	.	.	0.123	0.11	Yes	Yes	No	No	41191.5	370	PF00069	Pkinase	J	negative regulation of centriole-centriole cohesion	-	ko:K20872	-	-	-
Za100_000006F_arrow_0679	4.79772	0	0.011	.	.	0.673	-2.73	.	.	.	.	0.012	0.02	No	No	No	No	60576.9	550	PF09346	SMI1_KNR4	G	SMI1 / KNR4 family	GO:0008150,GO:0032995,GO:0044087,GO:0050789,GO:0050794,GO:0065007,GO:1903338	-	-	-	-
Za100_000006F_arrow_0680	1.78255	0.041	0.154	0.591	.	.	-3.042	.	.	.	.	0.375	0	Yes	Yes	No	No	29494.8	259	.	.	-	-	-	-	-	-	-
Za100_000006F_arrow_0681	0.354376	0.02	0.474	0.724	.	.	-1.528	.	.	.	.	0.108	0.71	No	No	No	No	14462.4	159	.	.	-	-	-	-	-	-	-
Za100_000006F_arrow_0682	2.85477	0.001	0.575	.	0.628	.	2.024	.	.	.	GH43_5,GH43_6,GH43_3,GH43,GH43_4,GH43_7,GH43_34,GH43_30,GH43_8,GH43_31,GH43_10,GH43_11,GH43_9,GH43_12,GH43_29,GH43_32,GH43_14,GH43_19,GH43_2,GH43_26,GH43_18,GH43_13,GH43_33,GH43_17,GH43_24,GH43_23,GH43_37,GH43_28,GH159,GH117	0.006	0.92	Yes	Yes	No	No	34283.4	319	PF04616	Glyco_hydro_43	G	Belongs to the glycosyl hydrolase 43 family	GO:0000272,GO:0003674,GO:0003824,GO:0004553,GO:0005975,GO:0005976,GO:0008150,GO:0008152,GO:0009056,GO:0009057,GO:0009987,GO:0010393,GO:0016052,GO:0016787,GO:0016798,GO:0017144,GO:0042737,GO:0043170,GO:0044237,GO:0044238,GO:0044248,GO:0045488,GO:0045490,GO:0046558,GO:0071704,GO:1901575	ko:K06113	-	-	-
Za100_000006F_arrow_0683	1.27367	0.278	0.482	0.671	.	.	-2.331	.	.	.	.	0.575	0.38	No	No	No	No	15363.2	152	.	.	-	-	-	-	-	-	-
Za100_000006F_arrow_0684	0	0.282	0.225	.	.	0.559	-2.809	.	.	.	.	0.929	0.42	No	No	No	No	23818	247	.	.	-	-	-	-	-	-	-
Za100_000006F_arrow_0685	1.06193	0	0.009	.	.	0.797	-3.28	.	.	.	.	0.025	0.01	No	No	Yes	No	66216.2	584	PF00067	p450	Q	Belongs to the cytochrome P450 family	-	-	-	-	-
Za100_000006F_arrow_0686	3.68315	0	0.009	.	.	0.9	-1.056	.	.	.	.	0.727	0.31	Yes	Yes	No	No	72801.7	655	PF00450	Peptidase_S10	O	Belongs to the peptidase S10 family	-	-	-	-	-
Za100_000006F_arrow_0687	7.37156	0	0.011	.	.	0.985	-3.159	.	.	.	.	0.827	0.08	No	No	No	Yes	56832.3	512	PF00083	Sugar_tr	P	Belongs to the major facilitator superfamily. Sugar transporter (TC 2.A.1.1) family	-	-	-	-	-
Za100_000006F_arrow_0688	8.4013	0.849	0.647	.	.	0.644	-1.481	.	.	.	.	0.423	0.41	No	No	No	No	23934.8	221	PF10276	zf-CHCC	C	Zinc-finger domain	GO:0005575,GO:0005622,GO:0005623,GO:0005737,GO:0005739,GO:0005740,GO:0005743,GO:0005746,GO:0005747,GO:0006091,GO:0006119,GO:0006120,GO:0006139,GO:0006163,GO:0006725,GO:0006753,GO:0006793,GO:0006796,GO:0006807,GO:0008150,GO:0008152,GO:0009117,GO:0009123,GO:0009126,GO:0009141,GO:0009144,GO:0009150,GO:0009161,GO:0009167,GO:0009199,GO:0009205,GO:0009259,GO:0009987,GO:0015980,GO:0016020,GO:0016310,GO:0017144,GO:0019637,GO:0019693,GO:0019866,GO:0022900,GO:0022904,GO:0030964,GO:0031090,GO:0031966,GO:0031967,GO:0031975,GO:0032991,GO:0034641,GO:0042773,GO:0042775,GO:0043226,GO:0043227,GO:0043229,GO:0043231,GO:0044237,GO:0044238,GO:0044281,GO:0044422,GO:0044424,GO:0044425,GO:0044429,GO:0044444,GO:0044446,GO:0044455,GO:0044464,GO:0045271,GO:0045333,GO:0046034,GO:0046483,GO:0055086,GO:0055114,GO:0070469,GO:0071704,GO:0072521,GO:0098796,GO:0098798,GO:0098800,GO:0098803,GO:1901135,GO:1901360,GO:1901564,GO:1902494,GO:1990204	ko:K03939	ko00190,ko01100,ko04714,ko04723,ko04932,ko05010,ko05012,ko05016,map00190,map01100,map04714,map04723,map04932,map05010,map05012,map05016	M00143	-
Za100_000006F_arrow_0689	2.90834	0	0.012	.	.	0.826	-2.971	.	.	.	.	0.062	0.02	No	No	No	No	46709.5	406	.	.	-	-	-	-	-	-	-
Za100_000006F_arrow_0690	0.881117	0.046	0.104	0.519	.	.	-2.566	.	.	.	.	0.969	0.36	No	No	No	No	31630.3	285	.	.	-	-	-	-	-	-	-
Za100_000006F_arrow_0691	6.27023	0.686	0.659	.	.	0.82	-0.768	.	.	.	.	0.206	0.43	Yes	Yes	Yes	No	24957.7	224	PF01894	UPF0047	S	Uncharacterised protein family UPF0047	-	-	-	-	-
Za100_000006F_arrow_0692	4.35219	0	0.013	.	.	0.844	-2.439	.	.	.	.	0.017	0.26	No	Yes	No	Yes	53310.8	501	PF07690	MFS_1	U	Major Facilitator Superfamily	-	-	-	-	-
Za100_000006F_arrow_0693	5.52835	0	0.041	.	.	0.711	-3.18	.	.	.	AA4,AA7	0.969	0.02	No	No	No	No	62146.1	561	PF02913,PF01565	FAD-oxidase_C,Domain:FAD_binding_4	C	FAD linked oxidases, C-terminal domain	GO:0000166,GO:0003674,GO:0003779,GO:0003824,GO:0004457,GO:0004458,GO:0005488,GO:0005515,GO:0005575,GO:0005622,GO:0005623,GO:0005737,GO:0005739,GO:0005759,GO:0006082,GO:0006089,GO:0006091,GO:0008092,GO:0008150,GO:0008152,GO:0009056,GO:0009987,GO:0015980,GO:0016054,GO:0016491,GO:0016614,GO:0016898,GO:0019516,GO:0019752,GO:0022900,GO:0022904,GO:0031974,GO:0032787,GO:0036094,GO:0043167,GO:0043168,GO:0043226,GO:0043227,GO:0043229,GO:0043231,GO:0043233,GO:0043436,GO:0044237,GO:0044248,GO:0044281,GO:0044282,GO:0044422,GO:0044424,GO:0044429,GO:0044444,GO:0044446,GO:0044464,GO:0045333,GO:0046395,GO:0048037,GO:0050660,GO:0050662,GO:0051990,GO:0055114,GO:0070013,GO:0071704,GO:0071949,GO:0072329,GO:0097159,GO:0099615,GO:1901265,GO:1901363,GO:1901575,GO:1901615,GO:1901616,GO:1903457	ko:K21618	ko00620,map00620	-	-
Za100_000006F_arrow_0694	7.78626	0.881	0.495	0.508	.	.	-1.138	.	.	.	.	0.854	0.07	No	No	No	No	29803.8	280	PF00227,PF10584	Proteasome,Proteasome_A_N	O	Proteasome subunit alpha type	GO:0000502,GO:0005575,GO:0005622,GO:0005623,GO:0005634,GO:0005737,GO:0005739,GO:0005829,GO:0005839,GO:0006508,GO:0006511,GO:0006807,GO:0007088,GO:0007346,GO:0008150,GO:0008152,GO:0009056,GO:0009057,GO:0009896,GO:0009987,GO:0010498,GO:0010499,GO:0010564,GO:0010638,GO:0010965,GO:0012505,GO:0016020,GO:0019538,GO:0019773,GO:0019941,GO:0030071,GO:0030163,GO:0031331,GO:0031597,GO:0031974,GO:0031981,GO:0032270,GO:0032436,GO:0032991,GO:0033043,GO:0033044,GO:0033045,GO:0033047,GO:0034399,GO:0034515,GO:0042175,GO:0043161,GO:0043170,GO:0043226,GO:0043227,GO:0043229,GO:0043231,GO:0043233,GO:0043632,GO:0044237,GO:0044238,GO:0044248,GO:0044257,GO:0044260,GO:0044265,GO:0044267,GO:0044422,GO:0044424,GO:0044428,GO:0044444,GO:0044445,GO:0044446,GO:0044464,GO:0045732,GO:0045787,GO:0045840,GO:0045842,GO:0045862,GO:0045931,GO:0048518,GO:0048522,GO:0050789,GO:0050794,GO:0051128,GO:0051130,GO:0051247,GO:0051603,GO:0051726,GO:0051781,GO:0051783,GO:0051785,GO:0051983,GO:0051984,GO:0062033,GO:0065007,GO:0070013,GO:0071704,GO:0090068,GO:1901564,GO:1901565,GO:1901575,GO:1901800,GO:1901970,GO:1901987,GO:1901989,GO:1901990,GO:1901992,GO:1902099,GO:1902101,GO:1902494,GO:1903052,GO:1903364,GO:1905368,GO:1905369,GO:1905818,GO:1905820,GO:2001252	ko:K02731	ko03050,map03050	M00337,M00340	-
Za100_000006F_arrow_0695	3.87899	0	0.049	.	.	0.894	-2.959	.	.	.	.	0.762	0.01	No	No	No	No	216244	1934	PF08429,PF02373,PF01388,PF02375,PF02928,PF00628	PLU-1,JmjC,Domain:ARID,Family:JmjN,Domain:zf-C5HC2,Domain:PHD	K	BRIGHT, ARID (A/T-rich interaction domain) domain	GO:0000122,GO:0000183,GO:0000228,GO:0000775,GO:0000785,GO:0000790,GO:0000792,GO:0003674,GO:0003676,GO:0003677,GO:0003824,GO:0005488,GO:0005575,GO:0005622,GO:0005623,GO:0005634,GO:0005694,GO:0005720,GO:0005721,GO:0005737,GO:0006139,GO:0006323,GO:0006325,GO:0006333,GO:0006338,GO:0006342,GO:0006355,GO:0006357,GO:0006401,GO:0006464,GO:0006479,GO:0006482,GO:0006725,GO:0006807,GO:0006996,GO:0008104,GO:0008150,GO:0008152,GO:0008213,GO:0008214,GO:0009056,GO:0009057,GO:0009889,GO:0009890,GO:0009891,GO:0009892,GO:0009893,GO:0009987,GO:0010468,GO:0010556,GO:0010557,GO:0010558,GO:0010604,GO:0010605,GO:0010628,GO:0010629,GO:0010639,GO:0016043,GO:0016070,GO:0016458,GO:0016491,GO:0016569,GO:0016570,GO:0016571,GO:0016577,GO:0016705,GO:0016740,GO:0018022,GO:0018193,GO:0018205,GO:0019219,GO:0019222,GO:0019439,GO:0019538,GO:0019787,GO:0022607,GO:0030466,GO:0030702,GO:0031056,GO:0031057,GO:0031060,GO:0031061,GO:0031323,GO:0031324,GO:0031325,GO:0031326,GO:0031327,GO:0031328,GO:0031399,GO:0031400,GO:0031497,GO:0031503,GO:0031507,GO:0031618,GO:0031934,GO:0031974,GO:0031981,GO:0032259,GO:0032268,GO:0032269,GO:0032451,GO:0032452,GO:0032453,GO:0032991,GO:0033036,GO:0033043,GO:0033044,GO:0034613,GO:0034629,GO:0034630,GO:0034641,GO:0034647,GO:0034649,GO:0034655,GO:0034660,GO:0034661,GO:0034720,GO:0034721,GO:0034968,GO:0036211,GO:0040029,GO:0042868,GO:0043170,GO:0043226,GO:0043227,GO:0043228,GO:0043229,GO:0043231,GO:0043232,GO:0043233,GO:0043412,GO:0043414,GO:0044085,GO:0044237,GO:0044238,GO:0044248,GO:0044260,GO:0044265,GO:0044267,GO:0044270,GO:0044422,GO:0044424,GO:0044427,GO:0044428,GO:0044446,GO:0044454,GO:0044464,GO:0045814,GO:0045892,GO:0045893,GO:0045934,GO:0045935,GO:0045944,GO:0046483,GO:0046700,GO:0048189,GO:0048518,GO:0048519,GO:0048522,GO:0048523,GO:0050789,GO:0050794,GO:0051128,GO:0051129,GO:0051171,GO:0051172,GO:0051173,GO:0051179,GO:0051246,GO:0051248,GO:0051252,GO:0051253,GO:0051254,GO:0051276,GO:0051567,GO:0051569,GO:0051572,GO:0051641,GO:0055114,GO:0060255,GO:0060623,GO:0061647,GO:0061659,GO:0065007,GO:0070013,GO:0070076,GO:0070647,GO:0070727,GO:0070828,GO:0070988,GO:0071041,GO:0071103,GO:0071704,GO:0071840,GO:0080090,GO:0090304,GO:0097159,GO:0098687,GO:0140096,GO:1901360,GO:1901361,GO:1901363,GO:1901564,GO:1901575,GO:1902275,GO:1902679,GO:1902680,GO:1903506,GO:1903507,GO:1903508,GO:1904388,GO:1905268,GO:2000112,GO:2000113,GO:2001141,GO:2001251	ko:K11446	-	-	-
Za100_000006F_arrow_0696	4.65297	0	0.08	0.619	.	.	-3.209	.	.	.	.	0.965	0.01	No	No	No	No	45379.8	406	PF01541	GIY-YIG	L	Catalytic subunit of the SLX1-SLX4 structure-specific endonuclease that resolves DNA secondary structures generated during DNA repair and recombination. Has endonuclease activity towards branched DNA substrates, introducing single-strand cuts in duplex DNA close to junctions with ss-DNA	GO:0000228,GO:0000724,GO:0000725,GO:0000785,GO:0000790,GO:0003674,GO:0003824,GO:0004518,GO:0004519,GO:0004520,GO:0004536,GO:0005575,GO:0005622,GO:0005623,GO:0005634,GO:0005694,GO:0005730,GO:0006139,GO:0006259,GO:0006260,GO:0006261,GO:0006281,GO:0006302,GO:0006310,GO:0006725,GO:0006807,GO:0006950,GO:0006974,GO:0006996,GO:0008150,GO:0008152,GO:0009058,GO:0009059,GO:0009987,GO:0016043,GO:0016787,GO:0016788,GO:0016888,GO:0016893,GO:0017108,GO:0030874,GO:0030875,GO:0031297,GO:0031974,GO:0031981,GO:0032991,GO:0033554,GO:0033557,GO:0034641,GO:0034645,GO:0043007,GO:0043170,GO:0043226,GO:0043227,GO:0043228,GO:0043229,GO:0043231,GO:0043232,GO:0043233,GO:0043570,GO:0044237,GO:0044238,GO:0044249,GO:0044260,GO:0044422,GO:0044424,GO:0044427,GO:0044428,GO:0044446,GO:0044452,GO:0044454,GO:0044464,GO:0045005,GO:0045458,GO:0046483,GO:0048256,GO:0050896,GO:0051276,GO:0051716,GO:0070013,GO:0071704,GO:0071840,GO:0090304,GO:0090305,GO:0140097,GO:1901360,GO:1901576	ko:K15078	ko03460,map03460	-	-
Za100_000006F_arrow_0697	4.76831	0.001	0.208	0.521	.	.	-2.108	.	.	.	.	0.976	0.06	No	No	No	No	35517	322	PF00651	BTB	S	BTB/POZ domain	-	-	-	-	-
Za100_000006F_arrow_0698	3.705	0	0.017	.	.	0.952	-2.145	.	.	.	.	0.022	0.25	No	No	No	No	43834.9	402	PF13840	ACT_7	S	ACT domain	-	-	-	-	-
Za100_000006F_arrow_0699	8.30473	0.001	0.132	0.771	.	.	-2.864	.	.	.	.	0.606	0.01	No	No	No	No	31089	279	PF04979	IPP-2	S	Protein phosphatase inhibitor 2 (IPP-2)	GO:0000164,GO:0000271,GO:0003674,GO:0004857,GO:0004864,GO:0005575,GO:0005622,GO:0005623,GO:0005634,GO:0005737,GO:0005975,GO:0005976,GO:0005977,GO:0005978,GO:0006073,GO:0006091,GO:0006112,GO:0007059,GO:0008047,GO:0008150,GO:0008152,GO:0008287,GO:0009058,GO:0009059,GO:0009250,GO:0009892,GO:0009987,GO:0010563,GO:0010605,GO:0010921,GO:0010923,GO:0015980,GO:0016051,GO:0019208,GO:0019212,GO:0019220,GO:0019222,GO:0019888,GO:0030234,GO:0031323,GO:0031324,GO:0031399,GO:0031400,GO:0032268,GO:0032269,GO:0032515,GO:0032991,GO:0033692,GO:0034637,GO:0034645,GO:0035303,GO:0035304,GO:0035305,GO:0035308,GO:0043085,GO:0043086,GO:0043170,GO:0043226,GO:0043227,GO:0043229,GO:0043231,GO:0043666,GO:0044042,GO:0044092,GO:0044093,GO:0044237,GO:0044238,GO:0044249,GO:0044260,GO:0044262,GO:0044264,GO:0044424,GO:0044444,GO:0044464,GO:0045936,GO:0048519,GO:0048523,GO:0050789,GO:0050790,GO:0050794,GO:0051171,GO:0051172,GO:0051174,GO:0051246,GO:0051248,GO:0051336,GO:0051346,GO:0055114,GO:0060255,GO:0065007,GO:0065009,GO:0071704,GO:0080090,GO:0098772,GO:1901576,GO:1902494,GO:1903293	ko:K16833	-	-	-
Za100_000006F_arrow_0700	5.39473	0	0.162	.	.	0.722	-1.677	.	.	.	GH64	0.153	0.4	No	No	No	No	45639.1	424	PF16483	Glyco_hydro_64	G	Glycoside hydrolase family 64 protein	-	-	-	-	-
Za100_000006F_arrow_0701	3.82031	0	0.011	0.65	.	.	-3.357	.	.	.	.	0.293	0.01	No	No	No	No	72321.1	658	PF01189,PF17125	Methyltr_RsmB-F,Methyltr_RsmF_N	A	Belongs to the class I-like SAM-binding methyltransferase superfamily. RsmB NOP family	GO:0000154,GO:0000463,GO:0000470,GO:0001510,GO:0003674,GO:0003824,GO:0005575,GO:0005622,GO:0005623,GO:0005634,GO:0005730,GO:0006139,GO:0006364,GO:0006396,GO:0006725,GO:0006807,GO:0008150,GO:0008152,GO:0008168,GO:0008169,GO:0008173,GO:0008649,GO:0008757,GO:0009383,GO:0009451,GO:0009987,GO:0010467,GO:0016043,GO:0016070,GO:0016072,GO:0016434,GO:0016740,GO:0016741,GO:0022607,GO:0022613,GO:0022618,GO:0030684,GO:0030687,GO:0031167,GO:0031974,GO:0031981,GO:0032259,GO:0032991,GO:0034470,GO:0034622,GO:0034641,GO:0034660,GO:0042254,GO:0042273,GO:0043170,GO:0043226,GO:0043227,GO:0043228,GO:0043229,GO:0043231,GO:0043232,GO:0043233,GO:0043412,GO:0043414,GO:0043933,GO:0044085,GO:0044237,GO:0044238,GO:0044260,GO:0044422,GO:0044424,GO:0044428,GO:0044446,GO:0044464,GO:0046483,GO:0065003,GO:0070013,GO:0070475,GO:0071704,GO:0071826,GO:0071840,GO:0090304,GO:0140098,GO:0140102,GO:1901360,GO:1902626,GO:1990904	ko:K14835	-	-	-
Za100_000006F_arrow_0702	4.00844	0	0.023	.	.	0.911	-2.924	.	.	.	GT32	0.88	0.17	No	Yes	No	Yes	40074.2	343	PF04488	Gly_transf_sug	I	Glycosyltransferase sugar-binding region containing DXD motif	GO:0000030,GO:0000139,GO:0000322,GO:0000323,GO:0000324,GO:0000329,GO:0003674,GO:0003824,GO:0005575,GO:0005622,GO:0005623,GO:0005737,GO:0005773,GO:0005774,GO:0005783,GO:0005789,GO:0005794,GO:0005801,GO:0005802,GO:0006629,GO:0006643,GO:0006644,GO:0006664,GO:0006665,GO:0006673,GO:0006675,GO:0006687,GO:0006688,GO:0006793,GO:0006796,GO:0006807,GO:0008150,GO:0008152,GO:0008610,GO:0008654,GO:0009058,GO:0009247,GO:0009987,GO:0012505,GO:0016020,GO:0016021,GO:0016740,GO:0016757,GO:0016758,GO:0019637,GO:0030148,GO:0031090,GO:0031224,GO:0031501,GO:0031984,GO:0032588,GO:0032991,GO:0033106,GO:0042175,GO:0043226,GO:0043227,GO:0043229,GO:0043231,GO:0044237,GO:0044238,GO:0044249,GO:0044255,GO:0044422,GO:0044424,GO:0044425,GO:0044431,GO:0044432,GO:0044437,GO:0044444,GO:0044446,GO:0044464,GO:0046467,GO:0051999,GO:0070085,GO:0071704,GO:0090407,GO:0097502,GO:0098588,GO:0098791,GO:0098805,GO:0098827,GO:0098852,GO:1901135,GO:1901137,GO:1901564,GO:1901566,GO:1901576,GO:1902494,GO:1903509,GO:1990234	-	-	-	-
Za100_000006F_arrow_0703	2.53235	0.001	0.386	.	.	0.781	-1.56	.	.	.	.	0.104	0.46	Yes	Yes	No	No	34906.4	315	.	.	-	-	-	-	-	-	-
[truncated: 3,117,567 more chars]
