## Supplementary material for "Interspecies hybridization as a route of accessory chromosome origin in fungal species infecting wild grasses": Fagundes_2024_Zymo_NewChr_Supplementary_Material: Supplementary_Table_S5.xlsx

### Sheet: Sheet1
Isolate	Gene_ID	Category		Category	Zt469	Za100
Zt469	Zt469_000000F_arrow_0001	CAZyme		BGC	502	360
Zt469	Zt469_000000F_arrow_0002	Other		CAZyme	451	458
Zt469	Zt469_000000F_arrow_0003	Other		Effector	338	718
Zt469	Zt469_000000F_arrow_0004	Other		SSP	121	152
Zt469	Zt469_000000F_arrow_0005	Other		Other	10852	10713
Zt469	Zt469_000000F_arrow_0006	Other		Total	12264	12401
Zt469	Zt469_000000F_arrow_0007	CAZyme
Zt469	Zt469_000000F_arrow_0008	Other
Zt469	Zt469_000000F_arrow_0009	Other
Zt469	Zt469_000000F_arrow_0010	Other
Zt469	Zt469_000000F_arrow_0011	Other
Zt469	Zt469_000000F_arrow_0012	CAZyme
Zt469	Zt469_000000F_arrow_0013	Other
Zt469	Zt469_000000F_arrow_0014	Other
Zt469	Zt469_000000F_arrow_0015	Other
Zt469	Zt469_000000F_arrow_0016	Other
Zt469	Zt469_000000F_arrow_0017	Other
Zt469	Zt469_000000F_arrow_0018	Other
Zt469	Zt469_000000F_arrow_0019	Other
Zt469	Zt469_000000F_arrow_0020	Other
Zt469	Zt469_000000F_arrow_0021	Other
Zt469	Zt469_000000F_arrow_0022	Other
Zt469	Zt469_000000F_arrow_0023	Other
Zt469	Zt469_000000F_arrow_0024	Other
Zt469	Zt469_000000F_arrow_0025	Other
Zt469	Zt469_000000F_arrow_0026	effector
Zt469	Zt469_000000F_arrow_0027	Other
Zt469	Zt469_000000F_arrow_0028	Other
Zt469	Zt469_000000F_arrow_0029	Other
Zt469	Zt469_000000F_arrow_0030	Other
Zt469	Zt469_000000F_arrow_0031	Other
Zt469	Zt469_000000F_arrow_0032	Other
Zt469	Zt469_000000F_arrow_0033	Other
Zt469	Zt469_000000F_arrow_0034	Other
Zt469	Zt469_000000F_arrow_0035	Other
Zt469	Zt469_000000F_arrow_0036	Other
Zt469	Zt469_000000F_arrow_0037	Other
Zt469	Zt469_000000F_arrow_0038	Other
Zt469	Zt469_000000F_arrow_0039	Other
Zt469	Zt469_000000F_arrow_0040	Other
Zt469	Zt469_000000F_arrow_0041	Other
Zt469	Zt469_000000F_arrow_0042	Other
Zt469	Zt469_000000F_arrow_0043	Other
Zt469	Zt469_000000F_arrow_0044	Other
Zt469	Zt469_000000F_arrow_0045	Other
Zt469	Zt469_000000F_arrow_0046	Other
Zt469	Zt469_000000F_arrow_0047	Other
Zt469	Zt469_000000F_arrow_0048	Other
Zt469	Zt469_000000F_arrow_0049	Other
Zt469	Zt469_000000F_arrow_0050	Other
Zt469	Zt469_000000F_arrow_0051	effector
Zt469	Zt469_000000F_arrow_0052	Other
Zt469	Zt469_000000F_arrow_0053	Other
Zt469	Zt469_000000F_arrow_0054	Other
Zt469	Zt469_000000F_arrow_0055	Other
Zt469	Zt469_000000F_arrow_0056	Other
Zt469	Zt469_000000F_arrow_0057	Other
Zt469	Zt469_000000F_arrow_0058	Other
Zt469	Zt469_000000F_arrow_0059	Other
Zt469	Zt469_000000F_arrow_0060	Other
Zt469	Zt469_000000F_arrow_0061	Other
Zt469	Zt469_000000F_arrow_0062	Other
Zt469	Zt469_000000F_arrow_0063	effector
Zt469	Zt469_000000F_arrow_0064	effector
Zt469	Zt469_000000F_arrow_0065	effector
Zt469	Zt469_000000F_arrow_0066	Other
Zt469	Zt469_000000F_arrow_0067	Other
Zt469	Zt469_000000F_arrow_0068	Other
Zt469	Zt469_000000F_arrow_0069	Other
Zt469	Zt469_000000F_arrow_0070	Other
Zt469	Zt469_000000F_arrow_0071	Other
Zt469	Zt469_000000F_arrow_0072	Other
Zt469	Zt469_000000F_arrow_0073	Other
Zt469	Zt469_000000F_arrow_0074	Other
Zt469	Zt469_000000F_arrow_0075	Other
Zt469	Zt469_000000F_arrow_0076	Other
Zt469	Zt469_000000F_arrow_0077	Other
Zt469	Zt469_000000F_arrow_0078	Other
Zt469	Zt469_000000F_arrow_0079	Other
Zt469	Zt469_000000F_arrow_0080	Other
Zt469	Zt469_000000F_arrow_0081	Other
Zt469	Zt469_000000F_arrow_0082	Other
Zt469	Zt469_000000F_arrow_0083	Other
Zt469	Zt469_000000F_arrow_0084	Other
Zt469	Zt469_000000F_arrow_0085	Other
Zt469	Zt469_000000F_arrow_0086	Other
Zt469	Zt469_000000F_arrow_0087	Other
Zt469	Zt469_000000F_arrow_0088	Other
Zt469	Zt469_000000F_arrow_0089	Other
Zt469	Zt469_000000F_arrow_0090	Other
Zt469	Zt469_000000F_arrow_0091	Other
Zt469	Zt469_000000F_arrow_0092	SSP
Zt469	Zt469_000000F_arrow_0093	SSP
Zt469	Zt469_000000F_arrow_0094	Other
Zt469	Zt469_000000F_arrow_0095	Other
Zt469	Zt469_000000F_arrow_0096	Other
Zt469	Zt469_000000F_arrow_0097	Other
Zt469	Zt469_000000F_arrow_0098	Other
Zt469	Zt469_000000F_arrow_0099	Other
Zt469	Zt469_000000F_arrow_0100	Other
Zt469	Zt469_000000F_arrow_0101	effector
Zt469	Zt469_000000F_arrow_0102	Other
Zt469	Zt469_000000F_arrow_0103	Other
Zt469	Zt469_000000F_arrow_0104	Other
Zt469	Zt469_000000F_arrow_0105	Other
Zt469	Zt469_000000F_arrow_0106	Other
Zt469	Zt469_000000F_arrow_0107	Other
Zt469	Zt469_000000F_arrow_0108	Other
Zt469	Zt469_000000F_arrow_0109	Other
Zt469	Zt469_000000F_arrow_0110	Other
Zt469	Zt469_000000F_arrow_0111	Other
Zt469	Zt469_000000F_arrow_0112	Other
Zt469	Zt469_000000F_arrow_0113	Other
Zt469	Zt469_000000F_arrow_0114	Other
Zt469	Zt469_000000F_arrow_0115	Other
Zt469	Zt469_000000F_arrow_0116	Other
Zt469	Zt469_000000F_arrow_0117	SSP
Zt469	Zt469_000000F_arrow_0118	Other
Zt469	Zt469_000000F_arrow_0119	Other
Zt469	Zt469_000000F_arrow_0120	Other
Zt469	Zt469_000000F_arrow_0121	Other
Zt469	Zt469_000000F_arrow_0122	Other
Zt469	Zt469_000000F_arrow_0123	Other
Zt469	Zt469_000000F_arrow_0124	Other
Zt469	Zt469_000000F_arrow_0125	Other
Zt469	Zt469_000000F_arrow_0126	Other
Zt469	Zt469_000000F_arrow_0127	Other
Zt469	Zt469_000000F_arrow_0128	Other
Zt469	Zt469_000000F_arrow_0129	Other
Zt469	Zt469_000000F_arrow_0130	Other
Zt469	Zt469_000000F_arrow_0131	Other
Zt469	Zt469_000000F_arrow_0132	effector
Zt469	Zt469_000000F_arrow_0133	Other
Zt469	Zt469_000000F_arrow_0134	Other
Zt469	Zt469_000000F_arrow_0135	Other
Zt469	Zt469_000000F_arrow_0136	Other
Zt469	Zt469_000000F_arrow_0137	Other
Zt469	Zt469_000000F_arrow_0138	Other
Zt469	Zt469_000000F_arrow_0139	Other
Zt469	Zt469_000000F_arrow_0140	Other
Zt469	Zt469_000000F_arrow_0141	Other
Zt469	Zt469_000000F_arrow_0142	Other
Zt469	Zt469_000000F_arrow_0143	Other
Zt469	Zt469_000000F_arrow_0144	Other
Zt469	Zt469_000000F_arrow_0145	Other
Zt469	Zt469_000000F_arrow_0146	Other
Zt469	Zt469_000000F_arrow_0147	Other
Zt469	Zt469_000000F_arrow_0148	Other
Zt469	Zt469_000000F_arrow_0149	Other
Zt469	Zt469_000000F_arrow_0150	Other
Zt469	Zt469_000000F_arrow_0151	Other
Zt469	Zt469_000000F_arrow_0152	Other
Zt469	Zt469_000000F_arrow_0153	Other
Zt469	Zt469_000000F_arrow_0154	Other
Zt469	Zt469_000000F_arrow_0155	Other
Zt469	Zt469_000000F_arrow_0156	Other
Zt469	Zt469_000000F_arrow_0157	Other
Zt469	Zt469_000000F_arrow_0158	Other
Zt469	Zt469_000000F_arrow_0159	Other
Zt469	Zt469_000000F_arrow_0160	Other
Zt469	Zt469_000000F_arrow_0161	Other
Zt469	Zt469_000000F_arrow_0162	Other
Zt469	Zt469_000000F_arrow_0163	Other
Zt469	Zt469_000000F_arrow_0164	Other
Zt469	Zt469_000000F_arrow_0165	Other
Zt469	Zt469_000000F_arrow_0166	Other
Zt469	Zt469_000000F_arrow_0167	Other
Zt469	Zt469_000000F_arrow_0168	Other
Zt469	Zt469_000000F_arrow_0169	Other
Zt469	Zt469_000000F_arrow_0170	Other
Zt469	Zt469_000000F_arrow_0171	Other
Zt469	Zt469_000000F_arrow_0172	Other
Zt469	Zt469_000000F_arrow_0173	Other
Zt469	Zt469_000000F_arrow_0174	Other
Zt469	Zt469_000000F_arrow_0175	Other
Zt469	Zt469_000000F_arrow_0176	Other
Zt469	Zt469_000000F_arrow_0177	Other
Zt469	Zt469_000000F_arrow_0178	Other
Zt469	Zt469_000000F_arrow_0179	Other
Zt469	Zt469_000000F_arrow_0180	Other
Zt469	Zt469_000000F_arrow_0181	Other
Zt469	Zt469_000000F_arrow_0182	Other
Zt469	Zt469_000000F_arrow_0183	Other
Zt469	Zt469_000000F_arrow_0184	Other
Zt469	Zt469_000000F_arrow_0185	Other
Zt469	Zt469_000000F_arrow_0186	Other
Zt469	Zt469_000000F_arrow_0187	Other
Zt469	Zt469_000000F_arrow_0188	Other
Zt469	Zt469_000000F_arrow_0189	Other
Zt469	Zt469_000000F_arrow_0190	Other
Zt469	Zt469_000000F_arrow_0191	Other
Zt469	Zt469_000000F_arrow_0192	Other
Zt469	Zt469_000000F_arrow_0193	Other
Zt469	Zt469_000000F_arrow_0194	Other
Zt469	Zt469_000000F_arrow_0195	Other
Zt469	Zt469_000000F_arrow_0196	Other
Zt469	Zt469_000000F_arrow_0197	Other
Zt469	Zt469_000000F_arrow_0198	Other
Zt469	Zt469_000000F_arrow_0199	Other
Zt469	Zt469_000000F_arrow_0200	Other
Zt469	Zt469_000000F_arrow_0201	Other
Zt469	Zt469_000000F_arrow_0202	CAZyme
Zt469	Zt469_000000F_arrow_0203	Other
Zt469	Zt469_000000F_arrow_0204	Other
Zt469	Zt469_000000F_arrow_0205	Other
Zt469	Zt469_000000F_arrow_0206	Other
Zt469	Zt469_000000F_arrow_0207	Other
Zt469	Zt469_000000F_arrow_0208	Other
Zt469	Zt469_000000F_arrow_0209	Other
Zt469	Zt469_000000F_arrow_0210	Other
Zt469	Zt469_000000F_arrow_0211	Other
Zt469	Zt469_000000F_arrow_0212	Other
Zt469	Zt469_000000F_arrow_0213	Other
Zt469	Zt469_000000F_arrow_0214	Other
Zt469	Zt469_000000F_arrow_0215	Other
Zt469	Zt469_000000F_arrow_0216	Other
Zt469	Zt469_000000F_arrow_0217	Other
Zt469	Zt469_000000F_arrow_0218	Other
Zt469	Zt469_000000F_arrow_0219	Other
Zt469	Zt469_000000F_arrow_0220	Other
Zt469	Zt469_000000F_arrow_0221	Other
Zt469	Zt469_000000F_arrow_0222	Other
Zt469	Zt469_000000F_arrow_0223	Other
Zt469	Zt469_000000F_arrow_0224	Other
Zt469	Zt469_000000F_arrow_0225	Other
Zt469	Zt469_000000F_arrow_0226	Other
Zt469	Zt469_000000F_arrow_0227	Other
Zt469	Zt469_000000F_arrow_0228	Other
Zt469	Zt469_000000F_arrow_0229	Other
Zt469	Zt469_000000F_arrow_0230	Other
Zt469	Zt469_000000F_arrow_0231	effector
Zt469	Zt469_000000F_arrow_0232	Other
Zt469	Zt469_000000F_arrow_0233	Other
Zt469	Zt469_000000F_arrow_0234	Other
Zt469	Zt469_000000F_arrow_0235	Other
Zt469	Zt469_000000F_arrow_0236	Other
Zt469	Zt469_000000F_arrow_0237	Other
Zt469	Zt469_000000F_arrow_0238	Other
Zt469	Zt469_000000F_arrow_0239	Other
Zt469	Zt469_000000F_arrow_0240	Other
Zt469	Zt469_000000F_arrow_0241	Other
Zt469	Zt469_000000F_arrow_0242	Other
Zt469	Zt469_000000F_arrow_0243	Other
Zt469	Zt469_000000F_arrow_0244	Other
Zt469	Zt469_000000F_arrow_0245	Other
Zt469	Zt469_000000F_arrow_0246	Other
Zt469	Zt469_000000F_arrow_0247	Other
Zt469	Zt469_000000F_arrow_0248	effector
Zt469	Zt469_000000F_arrow_0249	Other
Zt469	Zt469_000000F_arrow_0250	Other
Zt469	Zt469_000000F_arrow_0251	Other
Zt469	Zt469_000000F_arrow_0252	Other
Zt469	Zt469_000000F_arrow_0253	Other
Zt469	Zt469_000000F_arrow_0254	Other
Zt469	Zt469_000000F_arrow_0255	Other
Zt469	Zt469_000000F_arrow_0256	Other
Zt469	Zt469_000000F_arrow_0257	Other
Zt469	Zt469_000000F_arrow_0258	Other
Zt469	Zt469_000000F_arrow_0259	CAZyme
Zt469	Zt469_000000F_arrow_0260	Other
Zt469	Zt469_000000F_arrow_0261	Other
Zt469	Zt469_000000F_arrow_0262	Other
Zt469	Zt469_000000F_arrow_0263	Other
Zt469	Zt469_000000F_arrow_0264	Other
Zt469	Zt469_000000F_arrow_0265	Other
Zt469	Zt469_000000F_arrow_0266	Other
Zt469	Zt469_000000F_arrow_0267	CAZyme
Zt469	Zt469_000000F_arrow_0268	Other
Zt469	Zt469_000000F_arrow_0269	Other
Zt469	Zt469_000000F_arrow_0270	Other
Zt469	Zt469_000000F_arrow_0271	Other
Zt469	Zt469_000000F_arrow_0272	Other
Zt469	Zt469_000000F_arrow_0273	Other
Zt469	Zt469_000000F_arrow_0274	Other
Zt469	Zt469_000000F_arrow_0275	Other
Zt469	Zt469_000000F_arrow_0276	Other
Zt469	Zt469_000000F_arrow_0277	Other
Zt469	Zt469_000000F_arrow_0278	Other
Zt469	Zt469_000000F_arrow_0279	Other
Zt469	Zt469_000000F_arrow_0280	CAZyme
Zt469	Zt469_000000F_arrow_0281	Other
Zt469	Zt469_000000F_arrow_0282	Other
Zt469	Zt469_000000F_arrow_0283	Other
Zt469	Zt469_000000F_arrow_0284	effector
Zt469	Zt469_000000F_arrow_0285	Other
Zt469	Zt469_000000F_arrow_0286	Other
Zt469	Zt469_000000F_arrow_0287	Other
Zt469	Zt469_000000F_arrow_0288	Other
Zt469	Zt469_000000F_arrow_0289	Other
Zt469	Zt469_000000F_arrow_0290	Other
Zt469	Zt469_000000F_arrow_0291	Other
Zt469	Zt469_000000F_arrow_0292	Other
Zt469	Zt469_000000F_arrow_0293	Other
Zt469	Zt469_000000F_arrow_0294	Other
Zt469	Zt469_000000F_arrow_0295	Other
Zt469	Zt469_000000F_arrow_0296	Other
Zt469	Zt469_000000F_arrow_0297	Other
Zt469	Zt469_000000F_arrow_0298	Other
Zt469	Zt469_000000F_arrow_0299	Other
Zt469	Zt469_000000F_arrow_0300	CAZyme
Zt469	Zt469_000000F_arrow_0301	BGC
Zt469	Zt469_000000F_arrow_0302	BGC
Zt469	Zt469_000000F_arrow_0303	BGC
Zt469	Zt469_000000F_arrow_0304	BGC
Zt469	Zt469_000000F_arrow_0305	BGC
Zt469	Zt469_000000F_arrow_0306	BGC
Zt469	Zt469_000000F_arrow_0307	BGC
Zt469	Zt469_000000F_arrow_0308	BGC
Zt469	Zt469_000000F_arrow_0309	BGC
Zt469	Zt469_000000F_arrow_0310	BGC
Zt469	Zt469_000000F_arrow_0311	BGC
Zt469	Zt469_000000F_arrow_0312	BGC
Zt469	Zt469_000000F_arrow_0313	BGC
Zt469	Zt469_000000F_arrow_0314	BGC
Zt469	Zt469_000000F_arrow_0315	BGC
Zt469	Zt469_000000F_arrow_0316	BGC
Zt469	Zt469_000000F_arrow_0317	BGC
Zt469	Zt469_000000F_arrow_0318	Other
Zt469	Zt469_000000F_arrow_0319	Other
Zt469	Zt469_000000F_arrow_0320	Other
Zt469	Zt469_000000F_arrow_0321	Other
Zt469	Zt469_000000F_arrow_0322	Other
Zt469	Zt469_000000F_arrow_0323	Other
Zt469	Zt469_000000F_arrow_0324	Other
Zt469	Zt469_000000F_arrow_0325	Other
Zt469	Zt469_000000F_arrow_0326	Other
Zt469	Zt469_000000F_arrow_0327	Other
Zt469	Zt469_000000F_arrow_0328	Other
Zt469	Zt469_000000F_arrow_0329	Other
Zt469	Zt469_000000F_arrow_0330	Other
Zt469	Zt469_000000F_arrow_0331	SSP
Zt469	Zt469_000000F_arrow_0332	Other
Zt469	Zt469_000000F_arrow_0333	Other
Zt469	Zt469_000000F_arrow_0334	CAZyme
Zt469	Zt469_000000F_arrow_0335	Other
Zt469	Zt469_000000F_arrow_0336	Other
Zt469	Zt469_000000F_arrow_0337	CAZyme
Zt469	Zt469_000000F_arrow_0338	Other
Zt469	Zt469_000000F_arrow_0339	Other
Zt469	Zt469_000000F_arrow_0340	Other
Zt469	Zt469_000000F_arrow_0341	Other
Zt469	Zt469_000000F_arrow_0342	Other
Zt469	Zt469_000000F_arrow_0343	Other
Zt469	Zt469_000000F_arrow_0344	Other
Zt469	Zt469_000000F_arrow_0345	CAZyme
Zt469	Zt469_000000F_arrow_0346	effector
Zt469	Zt469_000000F_arrow_0347	Other
Zt469	Zt469_000000F_arrow_0348	Other
Zt469	Zt469_000000F_arrow_0349	Other
Zt469	Zt469_000000F_arrow_0350	Other
Zt469	Zt469_000000F_arrow_0351	Other
Zt469	Zt469_000000F_arrow_0352	Other
Zt469	Zt469_000000F_arrow_0353	Other
Zt469	Zt469_000000F_arrow_0354	Other
Zt469	Zt469_000000F_arrow_0355	Other
Zt469	Zt469_000000F_arrow_0356	Other
Zt469	Zt469_000000F_arrow_0357	Other
Zt469	Zt469_000000F_arrow_0358	Other
Zt469	Zt469_000000F_arrow_0359	Other
Zt469	Zt469_000000F_arrow_0360	CAZyme
Zt469	Zt469_000000F_arrow_0361	Other
Zt469	Zt469_000000F_arrow_0362	Other
Zt469	Zt469_000000F_arrow_0363	Other
Zt469	Zt469_000000F_arrow_0364	Other
Zt469	Zt469_000000F_arrow_0365	Other
Zt469	Zt469_000000F_arrow_0366	Other
Zt469	Zt469_000000F_arrow_0367	Other
Zt469	Zt469_000000F_arrow_0368	Other
Zt469	Zt469_000000F_arrow_0369	Other
Zt469	Zt469_000000F_arrow_0370	Other
Zt469	Zt469_000000F_arrow_0371	Other
Zt469	Zt469_000000F_arrow_0372	Other
Zt469	Zt469_000000F_arrow_0373	Other
Zt469	Zt469_000000F_arrow_0374	CAZyme
Zt469	Zt469_000000F_arrow_0375	Other
Zt469	Zt469_000000F_arrow_0376	Other
Zt469	Zt469_000000F_arrow_0377	effector
Zt469	Zt469_000000F_arrow_0378	Other
Zt469	Zt469_000000F_arrow_0379	Other
Zt469	Zt469_000000F_arrow_0380	effector
Zt469	Zt469_000000F_arrow_0381	Other
Zt469	Zt469_000000F_arrow_0382	Other
Zt469	Zt469_000000F_arrow_0383	Other
Zt469	Zt469_000000F_arrow_0384	Other
Zt469	Zt469_000000F_arrow_0385	Other
Zt469	Zt469_000000F_arrow_0386	CAZyme
Zt469	Zt469_000000F_arrow_0387	Other
Zt469	Zt469_000000F_arrow_0388	Other
Zt469	Zt469_000000F_arrow_0389	Other
Zt469	Zt469_000000F_arrow_0390	Other
Zt469	Zt469_000000F_arrow_0391	effector
Zt469	Zt469_000000F_arrow_0392	Other
Zt469	Zt469_000000F_arrow_0393	Other
Zt469	Zt469_000000F_arrow_0394	Other
Zt469	Zt469_000000F_arrow_0395	Other
Zt469	Zt469_000000F_arrow_0396	Other
Zt469	Zt469_000000F_arrow_0397	Other
Zt469	Zt469_000000F_arrow_0398	Other
Zt469	Zt469_000000F_arrow_0399	Other
Zt469	Zt469_000000F_arrow_0400	Other
Zt469	Zt469_000000F_arrow_0401	Other
Zt469	Zt469_000000F_arrow_0402	Other
Zt469	Zt469_000000F_arrow_0403	Other
Zt469	Zt469_000000F_arrow_0404	Other
Zt469	Zt469_000000F_arrow_0405	Other
Zt469	Zt469_000000F_arrow_0406	Other
Zt469	Zt469_000000F_arrow_0407	Other
Zt469	Zt469_000000F_arrow_0408	Other
Zt469	Zt469_000000F_arrow_0409	Other
Zt469	Zt469_000000F_arrow_0410	Other
Zt469	Zt469_000000F_arrow_0411	Other
Zt469	Zt469_000000F_arrow_0412	Other
Zt469	Zt469_000000F_arrow_0413	Other
Zt469	Zt469_000000F_arrow_0414	Other
Zt469	Zt469_000000F_arrow_0415	Other
Zt469	Zt469_000000F_arrow_0416	Other
Zt469	Zt469_000000F_arrow_0417	Other
Zt469	Zt469_000000F_arrow_0418	Other
Zt469	Zt469_000000F_arrow_0419	Other
Zt469	Zt469_000000F_arrow_0420	Other
Zt469	Zt469_000000F_arrow_0421	Other
Zt469	Zt469_000000F_arrow_0422	Other
Zt469	Zt469_000000F_arrow_0423	Other
Zt469	Zt469_000000F_arrow_0424	Other
Zt469	Zt469_000000F_arrow_0425	Other
Zt469	Zt469_000000F_arrow_0426	Other
Zt469	Zt469_000000F_arrow_0427	CAZyme
Zt469	Zt469_000000F_arrow_0428	Other
Zt469	Zt469_000000F_arrow_0429	Other
Zt469	Zt469_000000F_arrow_0430	Other
Zt469	Zt469_000000F_arrow_0431	Other
Zt469	Zt469_000000F_arrow_0432	Other
Zt469	Zt469_000000F_arrow_0433	Other
Zt469	Zt469_000000F_arrow_0434	Other
Zt469	Zt469_000000F_arrow_0435	Other
Zt469	Zt469_000000F_arrow_0436	Other
Zt469	Zt469_000000F_arrow_0437	Other
Zt469	Zt469_000000F_arrow_0438	Other
Zt469	Zt469_000000F_arrow_0439	Other
Zt469	Zt469_000000F_arrow_0440	Other
Zt469	Zt469_000000F_arrow_0441	Other
Zt469	Zt469_000000F_arrow_0442	Other
Zt469	Zt469_000000F_arrow_0443	Other
Zt469	Zt469_000000F_arrow_0444	Other
Zt469	Zt469_000000F_arrow_0445	Other
Zt469	Zt469_000000F_arrow_0446	Other
Zt469	Zt469_000000F_arrow_0447	Other
Zt469	Zt469_000000F_arrow_0448	Other
Zt469	Zt469_000000F_arrow_0449	Other
Zt469	Zt469_000000F_arrow_0450	CAZyme
Zt469	Zt469_000000F_arrow_0451	CAZyme
Zt469	Zt469_000000F_arrow_0452	Other
Zt469	Zt469_000000F_arrow_0453	Other
Zt469	Zt469_000000F_arrow_0454	Other
Zt469	Zt469_000000F_arrow_0455	Other
Zt469	Zt469_000000F_arrow_0456	Other
Zt469	Zt469_000000F_arrow_0457	Other
Zt469	Zt469_000000F_arrow_0458	Other
Zt469	Zt469_000000F_arrow_0459	CAZyme
Zt469	Zt469_000000F_arrow_0460	Other
Zt469	Zt469_000000F_arrow_0461	Other
Zt469	Zt469_000000F_arrow_0462	Other
Zt469	Zt469_000000F_arrow_0463	CAZyme
Zt469	Zt469_000000F_arrow_0464	Other
Zt469	Zt469_000000F_arrow_0465	Other
Zt469	Zt469_000000F_arrow_0466	Other
Zt469	Zt469_000000F_arrow_0467	Other
Zt469	Zt469_000000F_arrow_0468	Other
Zt469	Zt469_000000F_arrow_0469	Other
Zt469	Zt469_000000F_arrow_0470	Other
Zt469	Zt469_000000F_arrow_0471	Other
Zt469	Zt469_000000F_arrow_0472	Other
Zt469	Zt469_000000F_arrow_0473	Other
Zt469	Zt469_000000F_arrow_0474	Other
Zt469	Zt469_000000F_arrow_0475	Other
Zt469	Zt469_000000F_arrow_0476	Other
Zt469	Zt469_000000F_arrow_0477	Other
Zt469	Zt469_000000F_arrow_0478	Other
Zt469	Zt469_000000F_arrow_0479	Other
Zt469	Zt469_000000F_arrow_0480	Other
Zt469	Zt469_000000F_arrow_0481	Other
Zt469	Zt469_000000F_arrow_0482	Other
Zt469	Zt469_000000F_arrow_0483	Other
Zt469	Zt469_000000F_arrow_0484	Other
Zt469	Zt469_000000F_arrow_0485	Other
Zt469	Zt469_000000F_arrow_0486	Other
Zt469	Zt469_000000F_arrow_0487	Other
Zt469	Zt469_000000F_arrow_0488	Other
Zt469	Zt469_000000F_arrow_0489	Other
Zt469	Zt469_000000F_arrow_0490	Other
Zt469	Zt469_000000F_arrow_0491	Other
Zt469	Zt469_000000F_arrow_0492	Other
Zt469	Zt469_000000F_arrow_0493	Other
Zt469	Zt469_000000F_arrow_0494	Other
Zt469	Zt469_000000F_arrow_0495	Other
Zt469	Zt469_000000F_arrow_0496	Other
Zt469	Zt469_000000F_arrow_0497	Other
Zt469	Zt469_000000F_arrow_0498	effector
Zt469	Zt469_000000F_arrow_0499	Other
Zt469	Zt469_000000F_arrow_0500	Other
Zt469	Zt469_000000F_arrow_0501	Other
Zt469	Zt469_000000F_arrow_0502	Other
Zt469	Zt469_000000F_arrow_0503	Other
Zt469	Zt469_000000F_arrow_0504	Other
Zt469	Zt469_000000F_arrow_0505	SSP
Zt469	Zt469_000000F_arrow_0506	Other
Zt469	Zt469_000000F_arrow_0507	Other
Zt469	Zt469_000000F_arrow_0508	Other
Zt469	Zt469_000000F_arrow_0509	Other
Zt469	Zt469_000000F_arrow_0510	Other
Zt469	Zt469_000000F_arrow_0511	Other
Zt469	Zt469_000000F_arrow_0512	Other
Zt469	Zt469_000000F_arrow_0513	Other
Zt469	Zt469_000000F_arrow_0514	Other
Zt469	Zt469_000000F_arrow_0515	Other
Zt469	Zt469_000000F_arrow_0516	Other
Zt469	Zt469_000000F_arrow_0517	Other
Zt469	Zt469_000000F_arrow_0518	Other
Zt469	Zt469_000000F_arrow_0519	Other
Zt469	Zt469_000000F_arrow_0520	Other
Zt469	Zt469_000000F_arrow_0521	Other
Zt469	Zt469_000000F_arrow_0522	Other
Zt469	Zt469_000000F_arrow_0523	Other
Zt469	Zt469_000000F_arrow_0524	Other
Zt469	Zt469_000000F_arrow_0525	CAZyme
Zt469	Zt469_000000F_arrow_0526	CAZyme
Zt469	Zt469_000000F_arrow_0527	Other
Zt469	Zt469_000000F_arrow_0528	Other
Zt469	Zt469_000000F_arrow_0529	Other
Zt469	Zt469_000000F_arrow_0530	Other
Zt469	Zt469_000000F_arrow_0531	Other
Zt469	Zt469_000000F_arrow_0532	Other
Zt469	Zt469_000000F_arrow_0533	Other
Zt469	Zt469_000000F_arrow_0534	Other
Zt469	Zt469_000000F_arrow_0535	Other
Zt469	Zt469_000000F_arrow_0536	Other
Zt469	Zt469_000000F_arrow_0537	Other
Zt469	Zt469_000000F_arrow_0538	CAZyme
Zt469	Zt469_000000F_arrow_0539	Other
Zt469	Zt469_000000F_arrow_0540	Other
Zt469	Zt469_000000F_arrow_0541	Other
Zt469	Zt469_000000F_arrow_0542	Other
Zt469	Zt469_000000F_arrow_0543	effector
Zt469	Zt469_000000F_arrow_0544	Other
Zt469	Zt469_000000F_arrow_0545	Other
Zt469	Zt469_000000F_arrow_0546	Other
Zt469	Zt469_000000F_arrow_0547	Other
Zt469	Zt469_000000F_arrow_0548	Other
Zt469	Zt469_000000F_arrow_0549	Other
Zt469	Zt469_000000F_arrow_0550	Other
Zt469	Zt469_000000F_arrow_0551	Other
Zt469	Zt469_000000F_arrow_0552	Other
Zt469	Zt469_000000F_arrow_0553	Other
Zt469	Zt469_000000F_arrow_0554	Other
Zt469	Zt469_000000F_arrow_0555	Other
Zt469	Zt469_000000F_arrow_0556	CAZyme
Zt469	Zt469_000000F_arrow_0557	CAZyme
Zt469	Zt469_000000F_arrow_0558	Other
Zt469	Zt469_000000F_arrow_0559	Other
Zt469	Zt469_000000F_arrow_0560	Other
Zt469	Zt469_000000F_arrow_0561	Other
Zt469	Zt469_000000F_arrow_0562	Other
Zt469	Zt469_000000F_arrow_0563	CAZyme
Zt469	Zt469_000000F_arrow_0564	Other
Zt469	Zt469_000000F_arrow_0565	Other
Zt469	Zt469_000000F_arrow_0566	Other
Zt469	Zt469_000000F_arrow_0567	Other
Zt469	Zt469_000000F_arrow_0568	Other
Zt469	Zt469_000000F_arrow_0569	Other
Zt469	Zt469_000000F_arrow_0570	CAZyme
Zt469	Zt469_000000F_arrow_0571	Other
Zt469	Zt469_000000F_arrow_0572	Other
Zt469	Zt469_000000F_arrow_0573	Other
Zt469	Zt469_000000F_arrow_0574	SSP
Zt469	Zt469_000000F_arrow_0575	Other
Zt469	Zt469_000000F_arrow_0576	Other
Zt469	Zt469_000000F_arrow_0577	Other
Zt469	Zt469_000000F_arrow_0578	Other
Zt469	Zt469_000000F_arrow_0579	Other
Zt469	Zt469_000000F_arrow_0580	Other
Zt469	Zt469_000000F_arrow_0581	Other
Zt469	Zt469_000000F_arrow_0582	Other
Zt469	Zt469_000000F_arrow_0583	Other
Zt469	Zt469_000000F_arrow_0584	Other
Zt469	Zt469_000000F_arrow_0585	Other
Zt469	Zt469_000000F_arrow_0586	Other
Zt469	Zt469_000000F_arrow_0587	Other
Zt469	Zt469_000000F_arrow_0588	Other
Zt469	Zt469_000000F_arrow_0589	Other
Zt469	Zt469_000000F_arrow_0590	Other
Zt469	Zt469_000000F_arrow_0591	Other
Zt469	Zt469_000000F_arrow_0592	Other
Zt469	Zt469_000000F_arrow_0593	Other
Zt469	Zt469_000000F_arrow_0594	Other
Zt469	Zt469_000000F_arrow_0595	Other
Zt469	Zt469_000000F_arrow_0596	Other
Zt469	Zt469_000000F_arrow_0597	Other
Zt469	Zt469_000000F_arrow_0598	Other
Zt469	Zt469_000000F_arrow_0599	Other
Zt469	Zt469_000000F_arrow_0600	CAZyme
Zt469	Zt469_000000F_arrow_0601	Other
Zt469	Zt469_000000F_arrow_0602	Other
Zt469	Zt469_000000F_arrow_0603	Other
Zt469	Zt469_000000F_arrow_0604	Other
Zt469	Zt469_000000F_arrow_0605	Other
Zt469	Zt469_000000F_arrow_0606	Other
Zt469	Zt469_000000F_arrow_0607	effector
Zt469	Zt469_000000F_arrow_0608	Other
Zt469	Zt469_000000F_arrow_0609	Other
Zt469	Zt469_000000F_arrow_0610	Other
Zt469	Zt469_000000F_arrow_0611	effector
Zt469	Zt469_000000F_arrow_0612	Other
Zt469	Zt469_000000F_arrow_0613	Other
Zt469	Zt469_000000F_arrow_0614	Other
Zt469	Zt469_000000F_arrow_0615	Other
Zt469	Zt469_000000F_arrow_0616	Other
Zt469	Zt469_000000F_arrow_0617	effector
Zt469	Zt469_000000F_arrow_0618	Other
Zt469	Zt469_000000F_arrow_0619	Other
Zt469	Zt469_000000F_arrow_0620	Other
Zt469	Zt469_000000F_arrow_0621	Other
Zt469	Zt469_000000F_arrow_0622	Other
Zt469	Zt469_000000F_arrow_0623	Other
Zt469	Zt469_000000F_arrow_0624	Other
Zt469	Zt469_000000F_arrow_0625	Other
Zt469	Zt469_000000F_arrow_0626	Other
Zt469	Zt469_000000F_arrow_0627	Other
Zt469	Zt469_000000F_arrow_0628	Other
Zt469	Zt469_000000F_arrow_0629	Other
Zt469	Zt469_000000F_arrow_0630	Other
Zt469	Zt469_000000F_arrow_0631	Other
Zt469	Zt469_000000F_arrow_0632	CAZyme
Zt469	Zt469_000000F_arrow_0633	Other
Zt469	Zt469_000000F_arrow_0634	Other
Zt469	Zt469_000000F_arrow_0635	Other
Zt469	Zt469_000000F_arrow_0636	Other
Zt469	Zt469_000000F_arrow_0637	Other
Zt469	Zt469_000000F_arrow_0638	Other
Zt469	Zt469_000000F_arrow_0639	Other
Zt469	Zt469_000000F_arrow_0640	Other
Zt469	Zt469_000000F_arrow_0641	Other
Zt469	Zt469_000000F_arrow_0642	CAZyme
Zt469	Zt469_000000F_arrow_0643	Other
Zt469	Zt469_000000F_arrow_0644	Other
Zt469	Zt469_000000F_arrow_0645	Other
Zt469	Zt469_000000F_arrow_0646	Other
Zt469	Zt469_000000F_arrow_0647	Other
Zt469	Zt469_000000F_arrow_0648	CAZyme
Zt469	Zt469_000000F_arrow_0649	Other
Zt469	Zt469_000000F_arrow_0650	CAZyme
Zt469	Zt469_000000F_arrow_0651	Other
Zt469	Zt469_000000F_arrow_0652	Other
Zt469	Zt469_000000F_arrow_0653	Other
Zt469	Zt469_000000F_arrow_0654	Other
Zt469	Zt469_000000F_arrow_0655	Other
Zt469	Zt469_000000F_arrow_0656	Other
Zt469	Zt469_000000F_arrow_0657	Other
Zt469	Zt469_000000F_arrow_0658	Other
Zt469	Zt469_000000F_arrow_0659	CAZyme
Zt469	Zt469_000000F_arrow_0660	CAZyme
Zt469	Zt469_000000F_arrow_0661	Other
Zt469	Zt469_000000F_arrow_0662	Other
Zt469	Zt469_000000F_arrow_0663	Other
Zt469	Zt469_000000F_arrow_0664	Other
Zt469	Zt469_000000F_arrow_0665	SSP
Zt469	Zt469_000000F_arrow_0666	Other
Zt469	Zt469_000000F_arrow_0667	Other
Zt469	Zt469_000000F_arrow_0668	Other
Zt469	Zt469_000000F_arrow_0669	Other
Zt469	Zt469_000000F_arrow_0670	Other
Zt469	Zt469_000000F_arrow_0671	Other
Zt469	Zt469_000000F_arrow_0672	Other
Zt469	Zt469_000000F_arrow_0673	Other
Zt469	Zt469_000000F_arrow_0674	Other
Zt469	Zt469_000000F_arrow_0675	Other
Zt469	Zt469_000000F_arrow_0676	Other
Zt469	Zt469_000000F_arrow_0677	Other
Zt469	Zt469_000000F_arrow_0678	Other
Zt469	Zt469_000000F_arrow_0679	Other
Zt469	Zt469_000000F_arrow_0680	effector
Zt469	Zt469_000000F_arrow_0681	Other
Zt469	Zt469_000000F_arrow_0682	Other
Zt469	Zt469_000000F_arrow_0683	Other
Zt469	Zt469_000000F_arrow_0684	Other
Zt469	Zt469_000000F_arrow_0685	Other
Zt469	Zt469_000000F_arrow_0686	Other
Zt469	Zt469_000000F_arrow_0687	Other
Zt469	Zt469_000000F_arrow_0688	Other
Zt469	Zt469_000000F_arrow_0689	Other
Zt469	Zt469_000000F_arrow_0690	SSP
Zt469	Zt469_000000F_arrow_0691	Other
Zt469	Zt469_000000F_arrow_0692	Other
Zt469	Zt469_000000F_arrow_0693	Other
Zt469	Zt469_000000F_arrow_0694	Other
Zt469	Zt469_000000F_arrow_0695	Other
Zt469	Zt469_000000F_arrow_0696	SSP
Zt469	Zt469_000000F_arrow_0697	Other
Zt469	Zt469_000000F_arrow_0698	Other
Zt469	Zt469_000000F_arrow_0699	Other
Zt469	Zt469_000000F_arrow_0700	Other
Zt469	Zt469_000000F_arrow_0701	Other
Zt469	Zt469_000000F_arrow_0702	Other
Zt469	Zt469_000000F_arrow_0703	Other
Zt469	Zt469_000000F_arrow_0704	Other
Zt469	Zt469_000000F_arrow_0705	Other
Zt469	Zt469_000000F_arrow_0706	Other
Zt469	Zt469_000000F_arrow_0707	Other
Zt469	Zt469_000000F_arrow_0708	Other
Zt469	Zt469_000000F_arrow_0709	Other
Zt469	Zt469_000000F_arrow_0710	Other
Zt469	Zt469_000000F_arrow_0711	Other
Zt469	Zt469_000000F_arrow_0712	Other
Zt469	Zt469_000000F_arrow_0713	effector
Zt469	Zt469_000000F_arrow_0714	Other
Zt469	Zt469_000000F_arrow_0715	Other
Zt469	Zt469_000000F_arrow_0716	Other
Zt469	Zt469_000000F_arrow_0717	Other
Zt469	Zt469_000000F_arrow_0718	Other
Zt469	Zt469_000000F_arrow_0719	Other
Zt469	Zt469_000000F_arrow_0720	Other
Zt469	Zt469_000000F_arrow_0721	Other
Zt469	Zt469_000000F_arrow_0722	Other
Zt469	Zt469_000000F_arrow_0723	Other
Zt469	Zt469_000000F_arrow_0724	Other
Zt469	Zt469_000000F_arrow_0725	Other
Zt469	Zt469_000000F_arrow_0726	effector
Zt469	Zt469_000000F_arrow_0727	Other
Zt469	Zt469_000000F_arrow_0728	Other
Zt469	Zt469_000000F_arrow_0729	Other
Zt469	Zt469_000000F_arrow_0730	Other
Zt469	Zt469_000000F_arrow_0731	effector
Zt469	Zt469_000000F_arrow_0732	Other
Zt469	Zt469_000000F_arrow_0733	Other
Zt469	Zt469_000000F_arrow_0734	Other
Zt469	Zt469_000000F_arrow_0735	Other
Zt469	Zt469_000000F_arrow_0736	Other
Zt469	Zt469_000000F_arrow_0737	Other
Zt469	Zt469_000000F_arrow_0738	Other
Zt469	Zt469_000000F_arrow_0739	Other
Zt469	Zt469_000000F_arrow_0740	Other
Zt469	Zt469_000000F_arrow_0741	Other
Zt469	Zt469_000000F_arrow_0742	Other
Zt469	Zt469_000000F_arrow_0743	Other
Zt469	Zt469_000000F_arrow_0744	Other
Zt469	Zt469_000000F_arrow_0745	Other
Zt469	Zt469_000000F_arrow_0746	Other
Zt469	Zt469_000000F_arrow_0747	Other
Zt469	Zt469_000000F_arrow_0748	Other
Zt469	Zt469_000000F_arrow_0749	Other
Zt469	Zt469_000000F_arrow_0750	Other
Zt469	Zt469_000000F_arrow_0751	Other
Zt469	Zt469_000000F_arrow_0752	Other
Zt469	Zt469_000000F_arrow_0753	Other
Zt469	Zt469_000000F_arrow_0754	Other
Zt469	Zt469_000000F_arrow_0755	Other
Zt469	Zt469_000000F_arrow_0756	Other
Zt469	Zt469_000000F_arrow_0757	CAZyme
Zt469	Zt469_000000F_arrow_0758	Other
Zt469	Zt469_000000F_arrow_0759	Other
Zt469	Zt469_000000F_arrow_0760	Other
Zt469	Zt469_000000F_arrow_0761	Other
Zt469	Zt469_000000F_arrow_0762	Other
Zt469	Zt469_000000F_arrow_0763	Other
Zt469	Zt469_000000F_arrow_0764	Other
Zt469	Zt469_000000F_arrow_0765	Other
Zt469	Zt469_000000F_arrow_0766	Other
Zt469	Zt469_000000F_arrow_0767	Other
Zt469	Zt469_000000F_arrow_0768	Other
Zt469	Zt469_000000F_arrow_0769	Other
Zt469	Zt469_000000F_arrow_0770	Other
Zt469	Zt469_000000F_arrow_0771	Other
Zt469	Zt469_000000F_arrow_0772	SSP
Zt469	Zt469_000000F_arrow_0773	Other
Zt469	Zt469_000000F_arrow_0774	Other
Zt469	Zt469_000000F_arrow_0775	Other
Zt469	Zt469_000000F_arrow_0776	Other
Zt469	Zt469_000000F_arrow_0777	Other
Zt469	Zt469_000000F_arrow_0778	Other
Zt469	Zt469_000000F_arrow_0779	Other
Zt469	Zt469_000000F_arrow_0780	Other
Zt469	Zt469_000000F_arrow_0781	Other
Zt469	Zt469_000000F_arrow_0782	Other
Zt469	Zt469_000000F_arrow_0783	Other
Zt469	Zt469_000000F_arrow_0784	Other
Zt469	Zt469_000000F_arrow_0785	Other
Zt469	Zt469_000000F_arrow_0786	Other
Zt469	Zt469_000000F_arrow_0787	Other
Zt469	Zt469_000000F_arrow_0788	Other
Zt469	Zt469_000000F_arrow_0789	Other
Zt469	Zt469_000000F_arrow_0790	Other
Zt469	Zt469_000000F_arrow_0791	Other
Zt469	Zt469_000000F_arrow_0792	Other
Zt469	Zt469_000000F_arrow_0793	Other
Zt469	Zt469_000000F_arrow_0794	Other
Zt469	Zt469_000000F_arrow_0795	BGC
Zt469	Zt469_000000F_arrow_0796	BGC
Zt469	Zt469_000000F_arrow_0797	BGC
Zt469	Zt469_000000F_arrow_0798	BGC
Zt469	Zt469_000000F_arrow_0799	BGC
Zt469	Zt469_000000F_arrow_0800	BGC
Zt469	Zt469_000000F_arrow_0801	BGC
Zt469	Zt469_000000F_arrow_0802	BGC
Zt469	Zt469_000000F_arrow_0803	BGC
Zt469	Zt469_000000F_arrow_0804	BGC
Zt469	Zt469_000000F_arrow_0805	BGC
Zt469	Zt469_000000F_arrow_0806	BGC
Zt469	Zt469_000000F_arrow_0807	BGC
Zt469	Zt469_000000F_arrow_0808	BGC
Zt469	Zt469_000000F_arrow_0809	Other
Zt469	Zt469_000000F_arrow_0810	Other
Zt469	Zt469_000000F_arrow_0811	Other
Zt469	Zt469_000000F_arrow_0812	CAZyme
Zt469	Zt469_000000F_arrow_0813	Other
Zt469	Zt469_000000F_arrow_0814	Other
Zt469	Zt469_000000F_arrow_0815	Other
Zt469	Zt469_000000F_arrow_0816	Other
Zt469	Zt469_000000F_arrow_0817	Other
Zt469	Zt469_000000F_arrow_0818	Other
Zt469	Zt469_000000F_arrow_0819	Other
Zt469	Zt469_000000F_arrow_0820	Other
Zt469	Zt469_000000F_arrow_0821	Other
Zt469	Zt469_000000F_arrow_0822	Other
Zt469	Zt469_000000F_arrow_0823	Other
Zt469	Zt469_000000F_arrow_0824	Other
Zt469	Zt469_000000F_arrow_0825	Other
Zt469	Zt469_000000F_arrow_0826	Other
Zt469	Zt469_000000F_arrow_0827	Other
Zt469	Zt469_000000F_arrow_0828	Other
Zt469	Zt469_000000F_arrow_0829	Other
Zt469	Zt469_000000F_arrow_0830	Other
Zt469	Zt469_000000F_arrow_0831	CAZyme
Zt469	Zt469_000000F_arrow_0832	Other
Zt469	Zt469_000000F_arrow_0833	Other
Zt469	Zt469_000000F_arrow_0834	Other
Zt469	Zt469_000000F_arrow_0835	Other
Zt469	Zt469_000000F_arrow_0836	Other
Zt469	Zt469_000000F_arrow_0837	Other
Zt469	Zt469_000000F_arrow_0838	Other
Zt469	Zt469_000000F_arrow_0839	Other
Zt469	Zt469_000000F_arrow_0840	Other
Zt469	Zt469_000000F_arrow_0841	Other
Zt469	Zt469_000000F_arrow_0842	Other
Zt469	Zt469_000000F_arrow_0843	Other
Zt469	Zt469_000000F_arrow_0844	Other
Zt469	Zt469_000000F_arrow_0845	Other
Zt469	Zt469_000000F_arrow_0846	Other
Zt469	Zt469_000000F_arrow_0847	Other
Zt469	Zt469_000000F_arrow_0848	Other
Zt469	Zt469_000000F_arrow_0849	Other
Zt469	Zt469_000000F_arrow_0850	Other
Zt469	Zt469_000000F_arrow_0851	Other
Zt469	Zt469_000000F_arrow_0852	Other
Zt469	Zt469_000000F_arrow_0853	Other
Zt469	Zt469_000000F_arrow_0854	Other
Zt469	Zt469_000000F_arrow_0855	Other
Zt469	Zt469_000000F_arrow_0856	Other
Zt469	Zt469_000000F_arrow_0857	Other
Zt469	Zt469_000000F_arrow_0858	Other
Zt469	Zt469_000000F_arrow_0859	Other
Zt469	Zt469_000000F_arrow_0860	Other
Zt469	Zt469_000000F_arrow_0861	Other
Zt469	Zt469_000000F_arrow_0862	Other
Zt469	Zt469_000000F_arrow_0863	Other
Zt469	Zt469_000000F_arrow_0864	Other
Zt469	Zt469_000000F_arrow_0865	CAZyme
Zt469	Zt469_000000F_arrow_0866	Other
Zt469	Zt469_000000F_arrow_0867	Other
Zt469	Zt469_000000F_arrow_0868	effector
Zt469	Zt469_000000F_arrow_0869	Other
Zt469	Zt469_000000F_arrow_0870	CAZyme
Zt469	Zt469_000000F_arrow_0871	Other
Zt469	Zt469_000000F_arrow_0872	effector
Zt469	Zt469_000000F_arrow_0873	Other
Zt469	Zt469_000000F_arrow_0874	Other
Zt469	Zt469_000000F_arrow_0875	Other
Zt469	Zt469_000000F_arrow_0876	Other
Zt469	Zt469_000000F_arrow_0877	Other
Zt469	Zt469_000000F_arrow_0878	Other
Zt469	Zt469_000000F_arrow_0879	Other
Zt469	Zt469_000000F_arrow_0880	Other
Zt469	Zt469_000000F_arrow_0881	Other
Zt469	Zt469_000000F_arrow_0882	Other
Zt469	Zt469_000000F_arrow_0883	Other
Zt469	Zt469_000000F_arrow_0884	Other
Zt469	Zt469_000000F_arrow_0885	Other
Zt469	Zt469_000000F_arrow_0886	Other
Zt469	Zt469_000000F_arrow_0887	Other
Zt469	Zt469_000000F_arrow_0888	Other
Zt469	Zt469_000000F_arrow_0889	Other
Zt469	Zt469_000000F_arrow_0890	SSP
Zt469	Zt469_000000F_arrow_0891	Other
Zt469	Zt469_000000F_arrow_0892	Other
Zt469	Zt469_000000F_arrow_0893	Other
Zt469	Zt469_000000F_arrow_0894	Other
Zt469	Zt469_000000F_arrow_0895	Other
Zt469	Zt469_000000F_arrow_0896	Other
Zt469	Zt469_000000F_arrow_0897	Other
Zt469	Zt469_000000F_arrow_0898	Other
Zt469	Zt469_000000F_arrow_0899	Other
Zt469	Zt469_000000F_arrow_0900	Other
Zt469	Zt469_000000F_arrow_0901	Other
Zt469	Zt469_000000F_arrow_0902	Other
Zt469	Zt469_000000F_arrow_0903	Other
Zt469	Zt469_000000F_arrow_0904	Other
Zt469	Zt469_000000F_arrow_0905	Other
Zt469	Zt469_000000F_arrow_0906	Other
Zt469	Zt469_000000F_arrow_0907	Other
Zt469	Zt469_000000F_arrow_0908	Other
Zt469	Zt469_000000F_arrow_0909	Other
Zt469	Zt469_000000F_arrow_0910	Other
Zt469	Zt469_000000F_arrow_0911	Other
Zt469	Zt469_000000F_arrow_0912	Other
Zt469	Zt469_000000F_arrow_0913	BGC
Zt469	Zt469_000000F_arrow_0914	BGC
Zt469	Zt469_000000F_arrow_0915	BGC
Zt469	Zt469_000000F_arrow_0916	BGC
Zt469	Zt469_000000F_arrow_0917	BGC
Zt469	Zt469_000000F_arrow_0918	BGC
Zt469	Zt469_000000F_arrow_0919	BGC
Zt469	Zt469_000000F_arrow_0920	BGC
Zt469	Zt469_000000F_arrow_0921	BGC
Zt469	Zt469_000000F_arrow_0922	Other
Zt469	Zt469_000000F_arrow_0923	Other
Zt469	Zt469_000000F_arrow_0924	Other
Zt469	Zt469_000000F_arrow_0925	Other
Zt469	Zt469_000000F_arrow_0926	Other
Zt469	Zt469_000000F_arrow_0927	Other
Zt469	Zt469_000000F_arrow_0928	Other
Zt469	Zt469_000000F_arrow_0929	Other
Zt469	Zt469_000000F_arrow_0930	Other
Zt469	Zt469_000000F_arrow_0931	Other
Zt469	Zt469_000000F_arrow_0932	Other
Zt469	Zt469_000000F_arrow_0933	Other
Zt469	Zt469_000000F_arrow_0934	Other
Zt469	Zt469_000000F_arrow_0935	Other
Zt469	Zt469_000000F_arrow_0936	Other
Zt469	Zt469_000000F_arrow_0937	Other
Zt469	Zt469_000000F_arrow_0938	Other
Zt469	Zt469_000000F_arrow_0939	Other
Zt469	Zt469_000000F_arrow_0940	Other
Zt469	Zt469_000000F_arrow_0941	Other
Zt469	Zt469_000000F_arrow_0942	Other
Zt469	Zt469_000000F_arrow_0943	Other
Zt469	Zt469_000000F_arrow_0944	Other
Zt469	Zt469_000000F_arrow_0945	Other
Zt469	Zt469_000000F_arrow_0946	Other
Zt469	Zt469_000000F_arrow_0947	Other
Zt469	Zt469_000000F_arrow_0948	Other
Zt469	Zt469_000000F_arrow_0949	Other
Zt469	Zt469_000000F_arrow_0950	Other
Zt469	Zt469_000000F_arrow_0951	Other
Zt469	Zt469_000000F_arrow_0952	Other
Zt469	Zt469_000000F_arrow_0953	CAZyme
Zt469	Zt469_000000F_arrow_0954	Other
Zt469	Zt469_000000F_arrow_0955	Other
Zt469	Zt469_000000F_arrow_0956	Other
Zt469	Zt469_000000F_arrow_0957	Other
Zt469	Zt469_000000F_arrow_0958	Other
Zt469	Zt469_000000F_arrow_0959	Other
Zt469	Zt469_000000F_arrow_0960	Other
Zt469	Zt469_000000F_arrow_0961	Other
Zt469	Zt469_000000F_arrow_0962	Other
Zt469	Zt469_000000F_arrow_0963	Other
Zt469	Zt469_000000F_arrow_0964	Other
Zt469	Zt469_000000F_arrow_0965	effector
Zt469	Zt469_000000F_arrow_0966	effector
Zt469	Zt469_000000F_arrow_0967	SSP
Zt469	Zt469_000000F_arrow_0968	Other
Zt469	Zt469_000000F_arrow_0969	Other
Zt469	Zt469_000000F_arrow_0970	Other
Zt469	Zt469_000000F_arrow_0971	Other
Zt469	Zt469_000000F_arrow_0972	Other
Zt469	Zt469_000000F_arrow_0973	Other
Zt469	Zt469_000000F_arrow_0974	Other
Zt469	Zt469_000000F_arrow_0975	Other
Zt469	Zt469_000000F_arrow_0976	Other
Zt469	Zt469_000000F_arrow_0977	Other
Zt469	Zt469_000000F_arrow_0978	Other
Zt469	Zt469_000000F_arrow_0979	Other
Zt469	Zt469_000000F_arrow_0980	Other
Zt469	Zt469_000000F_arrow_0981	Other
Zt469	Zt469_000000F_arrow_0982	Other
Zt469	Zt469_000000F_arrow_0983	Other
Zt469	Zt469_000000F_arrow_0984	Other
Zt469	Zt469_000000F_arrow_0985	Other
Zt469	Zt469_000000F_arrow_0986	Other
Zt469	Zt469_000000F_arrow_0987	Other
Zt469	Zt469_000000F_arrow_0988	Other
Zt469	Zt469_000000F_arrow_0989	Other
Zt469	Zt469_000000F_arrow_0990	Other
Zt469	Zt469_000000F_arrow_0991	Other
Zt469	Zt469_000000F_arrow_0992	Other
Zt469	Zt469_000000F_arrow_0993	Other
Zt469	Zt469_000000F_arrow_0994	Other
Zt469	Zt469_000000F_arrow_0995	Other
Zt469	Zt469_000000F_arrow_0996	Other
Zt469	Zt469_000000F_arrow_0997	Other
Zt469	Zt469_000000F_arrow_0998	CAZyme
Zt469	Zt469_000000F_arrow_0999	Other
Zt469	Zt469_000000F_arrow_1000	Other
Zt469	Zt469_000000F_arrow_1001	Other
Zt469	Zt469_000000F_arrow_1002	Other
Zt469	Zt469_000000F_arrow_1003	Other
Zt469	Zt469_000000F_arrow_1004	Other
Zt469	Zt469_000000F_arrow_1005	Other
Zt469	Zt469_000000F_arrow_1006	Other
Zt469	Zt469_000000F_arrow_1007	Other
Zt469	Zt469_000000F_arrow_1008	Other
Zt469	Zt469_000000F_arrow_1009	Other
Zt469	Zt469_000000F_arrow_1010	Other
Zt469	Zt469_000000F_arrow_1011	Other
Zt469	Zt469_000000F_arrow_1012	Other
Zt469	Zt469_000000F_arrow_1013	Other
Zt469	Zt469_000000F_arrow_1014	Other
Zt469	Zt469_000000F_arrow_1015	Other
Zt469	Zt469_000000F_arrow_1016	Other
Zt469	Zt469_000000F_arrow_1017	Other
Zt469	Zt469_000000F_arrow_1018	Other
Zt469	Zt469_000000F_arrow_1019	Other
Zt469	Zt469_000000F_arrow_1020	Other
Zt469	Zt469_000000F_arrow_1021	Other
Zt469	Zt469_000000F_arrow_1022	Other
Zt469	Zt469_000000F_arrow_1023	Other
Zt469	Zt469_000000F_arrow_1024	Other
Zt469	Zt469_000000F_arrow_1025	Other
Zt469	Zt469_000000F_arrow_1026	Other
Zt469	Zt469_000000F_arrow_1027	Other
Zt469	Zt469_000000F_arrow_1028	Other
Zt469	Zt469_000000F_arrow_1029	Other
Zt469	Zt469_000000F_arrow_1030	Other
Zt469	Zt469_000000F_arrow_1031	Other
Zt469	Zt469_000000F_arrow_1032	Other
Zt469	Zt469_000000F_arrow_1033	Other
Zt469	Zt469_000000F_arrow_1034	Other
Zt469	Zt469_000000F_arrow_1035	Other
Zt469	Zt469_000000F_arrow_1036	Other
Zt469	Zt469_000000F_arrow_1037	Other
Zt469	Zt469_000000F_arrow_1038	Other
Zt469	Zt469_000000F_arrow_1039	Other
Zt469	Zt469_000000F_arrow_1040	CAZyme
Zt469	Zt469_000000F_arrow_1041	Other
Zt469	Zt469_000000F_arrow_1042	Other
Zt469	Zt469_000000F_arrow_1043	Other
Zt469	Zt469_000000F_arrow_1044	Other
Zt469	Zt469_000000F_arrow_1045	Other
Zt469	Zt469_000000F_arrow_1046	Other
Zt469	Zt469_000000F_arrow_1047	Other
Zt469	Zt469_000000F_arrow_1048	Other
Zt469	Zt469_000000F_arrow_1049	Other
Zt469	Zt469_000000F_arrow_1050	Other
Zt469	Zt469_000000F_arrow_1051	CAZyme
Zt469	Zt469_000000F_arrow_1052	Other
Zt469	Zt469_000000F_arrow_1053	Other
Zt469	Zt469_000000F_arrow_1054	Other
Zt469	Zt469_000000F_arrow_1055	Other
Zt469	Zt469_000000F_arrow_1056	Other
Zt469	Zt469_000000F_arrow_1057	Other
Zt469	Zt469_000000F_arrow_1058	Other
Zt469	Zt469_000000F_arrow_1059	Other
Zt469	Zt469_000000F_arrow_1060	Other
Zt469	Zt469_000000F_arrow_1061	Other
Zt469	Zt469_000000F_arrow_1062	effector
Zt469	Zt469_000000F_arrow_1063	Other
Zt469	Zt469_000000F_arrow_1064	Other
Zt469	Zt469_000000F_arrow_1065	Other
Zt469	Zt469_000000F_arrow_1066	Other
Zt469	Zt469_000000F_arrow_1067	Other
Zt469	Zt469_000000F_arrow_1068	Other
Zt469	Zt469_000000F_arrow_1069	Other
Zt469	Zt469_000000F_arrow_1070	Other
Zt469	Zt469_000000F_arrow_1071	Other
Zt469	Zt469_000000F_arrow_1072	Other
Zt469	Zt469_000000F_arrow_1073	Other
Zt469	Zt469_000000F_arrow_1074	Other
Zt469	Zt469_000000F_arrow_1075	Other
Zt469	Zt469_000000F_arrow_1076	Other
Zt469	Zt469_000000F_arrow_1077	Other
Zt469	Zt469_000000F_arrow_1078	Other
Zt469	Zt469_000000F_arrow_1079	Other
Zt469	Zt469_000000F_arrow_1080	Other
Zt469	Zt469_000000F_arrow_1081	CAZyme
Zt469	Zt469_000000F_arrow_1082	Other
Zt469	Zt469_000000F_arrow_1083	Other
Zt469	Zt469_000000F_arrow_1084	Other
Zt469	Zt469_000000F_arrow_1085	Other
Zt469	Zt469_000000F_arrow_1086	Other
Zt469	Zt469_000000F_arrow_1087	Other
Zt469	Zt469_000000F_arrow_1088	Other
Zt469	Zt469_000000F_arrow_1089	Other
Zt469	Zt469_000000F_arrow_1090	Other
Zt469	Zt469_000000F_arrow_1091	Other
Zt469	Zt469_000000F_arrow_1092	Other
Zt469	Zt469_000000F_arrow_1093	Other
Zt469	Zt469_000000F_arrow_1094	Other
Zt469	Zt469_000000F_arrow_1095	Other
Zt469	Zt469_000000F_arrow_1096	Other
Zt469	Zt469_000000F_arrow_1097	Other
Zt469	Zt469_000000F_arrow_1098	CAZyme
Zt469	Zt469_000000F_arrow_1099	Other
Zt469	Zt469_000000F_arrow_1100	Other
Zt469	Zt469_000000F_arrow_1101	Other
Zt469	Zt469_000000F_arrow_1102	Other
Zt469	Zt469_000000F_arrow_1103	Other
Zt469	Zt469_000000F_arrow_1104	Other
Zt469	Zt469_000000F_arrow_1105	Other
Zt469	Zt469_000000F_arrow_1106	Other
Zt469	Zt469_000000F_arrow_1107	Other
Zt469	Zt469_000000F_arrow_1108	Other
Zt469	Zt469_000000F_arrow_1109	Other
Zt469	Zt469_000000F_arrow_1110	Other
Zt469	Zt469_000000F_arrow_1111	SSP
Zt469	Zt469_000000F_arrow_1112	Other
Zt469	Zt469_000000F_arrow_1113	Other
Zt469	Zt469_000000F_arrow_1114	Other
Zt469	Zt469_000000F_arrow_1115	CAZyme
Zt469	Zt469_000000F_arrow_1116	Other
Zt469	Zt469_000000F_arrow_1117	Other
Zt469	Zt469_000000F_arrow_1118	Other
Zt469	Zt469_000000F_arrow_1119	Other
Zt469	Zt469_000000F_arrow_1120	Other
Zt469	Zt469_000000F_arrow_1121	CAZyme
Zt469	Zt469_000000F_arrow_1122	CAZyme
Zt469	Zt469_000000F_arrow_1123	Other
Zt469	Zt469_000000F_arrow_1124	Other
Zt469	Zt469_000000F_arrow_1125	Other
Zt469	Zt469_000000F_arrow_1126	Other
Zt469	Zt469_000000F_arrow_1127	Other
Zt469	Zt469_000000F_arrow_1128	Other
Zt469	Zt469_000000F_arrow_1129	Other
Zt469	Zt469_000000F_arrow_1130	Other
Zt469	Zt469_000000F_arrow_1131	SSP
Zt469	Zt469_000000F_arrow_1132	Other
Zt469	Zt469_000000F_arrow_1133	CAZyme
Zt469	Zt469_000000F_arrow_1134	Other
Zt469	Zt469_000000F_arrow_1135	Other
Zt469	Zt469_000000F_arrow_1136	Other
Zt469	Zt469_000000F_arrow_1137	Other
Zt469	Zt469_000000F_arrow_1138	Other
Zt469	Zt469_000000F_arrow_1139	Other
Zt469	Zt469_000000F_arrow_1140	Other
Zt469	Zt469_000000F_arrow_1141	Other
Zt469	Zt469_000000F_arrow_1142	Other
Zt469	Zt469_000000F_arrow_1143	Other
Zt469	Zt469_000000F_arrow_1144	Other
Zt469	Zt469_000000F_arrow_1145	Other
Zt469	Zt469_000000F_arrow_1146	Other
Zt469	Zt469_000000F_arrow_1147	Other
Zt469	Zt469_000000F_arrow_1148	Other
Zt469	Zt469_000000F_arrow_1149	Other
Zt469	Zt469_000000F_arrow_1150	Other
Zt469	Zt469_000000F_arrow_1151	Other
Zt469	Zt469_000000F_arrow_1152	Other
Zt469	Zt469_000000F_arrow_1153	Other
Zt469	Zt469_000000F_arrow_1154	Other
Zt469	Zt469_000000F_arrow_1155	Other
Zt469	Zt469_000000F_arrow_1156	Other
Zt469	Zt469_000000F_arrow_1157	Other
Zt469	Zt469_000000F_arrow_1158	Other
Zt469	Zt469_000000F_arrow_1159	Other
Zt469	Zt469_000000F_arrow_1160	Other
Zt469	Zt469_000000F_arrow_1161	Other
Zt469	Zt469_000000F_arrow_1162	Other
Zt469	Zt469_000000F_arrow_1163	Other
Zt469	Zt469_000000F_arrow_1164	Other
Zt469	Zt469_000000F_arrow_1165	Other
Zt469	Zt469_000000F_arrow_1166	Other
Zt469	Zt469_000000F_arrow_1167	Other
Zt469	Zt469_000000F_arrow_1168	Other
Zt469	Zt469_000000F_arrow_1169	Other
Zt469	Zt469_000000F_arrow_1170	Other
Zt469	Zt469_000000F_arrow_1171	Other
Zt469	Zt469_000000F_arrow_1172	Other
Zt469	Zt469_000000F_arrow_1173	Other
Zt469	Zt469_000000F_arrow_1174	Other
Zt469	Zt469_000000F_arrow_1175	effector
Zt469	Zt469_000000F_arrow_1176	Other
Zt469	Zt469_000000F_arrow_1177	Other
Zt469	Zt469_000000F_arrow_1178	Other
Zt469	Zt469_000000F_arrow_1179	Other
Zt469	Zt469_000000F_arrow_1180	Other
Zt469	Zt469_000000F_arrow_1181	Other
Zt469	Zt469_000000F_arrow_1182	Other
Zt469	Zt469_000000F_arrow_1183	Other
Zt469	Zt469_000000F_arrow_1184	Other
Zt469	Zt469_000000F_arrow_1185	Other
Zt469	Zt469_000000F_arrow_1186	Other
Zt469	Zt469_000000F_arrow_1187	Other
Zt469	Zt469_000000F_arrow_1188	Other
Zt469	Zt469_000000F_arrow_1189	Other
Zt469	Zt469_000000F_arrow_1190	Other
Zt469	Zt469_000000F_arrow_1191	Other
Zt469	Zt469_000000F_arrow_1192	Other
Zt469	Zt469_000000F_arrow_1193	CAZyme
Zt469	Zt469_000000F_arrow_1194	Other
Zt469	Zt469_000000F_arrow_1195	Other
Zt469	Zt469_000000F_arrow_1196	Other
Zt469	Zt469_000000F_arrow_1197	Other
Zt469	Zt469_000000F_arrow_1198	Other
Zt469	Zt469_000000F_arrow_1199	Other
Zt469	Zt469_000000F_arrow_1200	Other
Zt469	Zt469_000000F_arrow_1201	Other
Zt469	Zt469_000000F_arrow_1202	Other
Zt469	Zt469_000000F_arrow_1203	CAZyme
Zt469	Zt469_000000F_arrow_1204	Other
Zt469	Zt469_000000F_arrow_1205	Other
Zt469	Zt469_000000F_arrow_1206	SSP
Zt469	Zt469_000000F_arrow_1207	CAZyme
Zt469	Zt469_000000F_arrow_1208	Other
Zt469	Zt469_000000F_arrow_1209	Other
Zt469	Zt469_000000F_arrow_1210	CAZyme
Zt469	Zt469_000000F_arrow_1211	Other
Zt469	Zt469_000000F_arrow_1212	Other
Zt469	Zt469_000000F_arrow_1213	Other
Zt469	Zt469_000000F_arrow_1214	Other
Zt469	Zt469_000000F_arrow_1215	Other
Zt469	Zt469_000000F_arrow_1216	Other
Zt469	Zt469_000000F_arrow_1217	Other
Zt469	Zt469_000000F_arrow_1218	Other
Zt469	Zt469_000000F_arrow_1219	Other
Zt469	Zt469_000000F_arrow_1220	Other
Zt469	Zt469_000000F_arrow_1221	Other
Zt469	Zt469_000000F_arrow_1222	Other
Zt469	Zt469_000000F_arrow_1223	Other
Zt469	Zt469_000000F_arrow_1224	Other
Zt469	Zt469_000000F_arrow_1225	Other
Zt469	Zt469_000000F_arrow_1226	Other
Zt469	Zt469_000000F_arrow_1227	Other
Zt469	Zt469_000000F_arrow_1228	Other
Zt469	Zt469_000000F_arrow_1229	Other
Zt469	Zt469_000000F_arrow_1230	Other
Zt469	Zt469_000000F_arrow_1231	Other
Zt469	Zt469_000000F_arrow_1232	Other
Zt469	Zt469_000000F_arrow_1233	Other
Zt469	Zt469_000000F_arrow_1234	Other
Zt469	Zt469_000000F_arrow_1235	Other
Zt469	Zt469_000000F_arrow_1236	Other
Zt469	Zt469_000000F_arrow_1237	Other
Zt469	Zt469_000000F_arrow_1238	Other
Zt469	Zt469_000000F_arrow_1239	Other
Zt469	Zt469_000000F_arrow_1240	Other
Zt469	Zt469_000000F_arrow_1241	CAZyme
Zt469	Zt469_000000F_arrow_1242	Other
Zt469	Zt469_000000F_arrow_1243	Other
Zt469	Zt469_000000F_arrow_1244	Other
Zt469	Zt469_000000F_arrow_1245	Other
Zt469	Zt469_000000F_arrow_1246	Other
Zt469	Zt469_000000F_arrow_1247	Other
Zt469	Zt469_000000F_arrow_1248	Other
Zt469	Zt469_000000F_arrow_1249	Other
Zt469	Zt469_000000F_arrow_1250	Other
Zt469	Zt469_000000F_arrow_1251	Other
Zt469	Zt469_000000F_arrow_1252	Other
Zt469	Zt469_000000F_arrow_1253	Other
Zt469	Zt469_000000F_arrow_1254	Other
Zt469	Zt469_000000F_arrow_1255	Other
Zt469	Zt469_000000F_arrow_1256	Other
Zt469	Zt469_000000F_arrow_1257	Other
Zt469	Zt469_000000F_arrow_1258	Other
Zt469	Zt469_000000F_arrow_1259	Other
Zt469	Zt469_000000F_arrow_1260	Other
Zt469	Zt469_000000F_arrow_1261	Other
Zt469	Zt469_000000F_arrow_1262	Other
Zt469	Zt469_000000F_arrow_1263	Other
Zt469	Zt469_000000F_arrow_1264	Other
Zt469	Zt469_000000F_arrow_1265	Other
Zt469	Zt469_000000F_arrow_1266	Other
Zt469	Zt469_000000F_arrow_1267	Other
Zt469	Zt469_000000F_arrow_1268	Other
Zt469	Zt469_000000F_arrow_1269	Other
Zt469	Zt469_000000F_arrow_1270	Other
Zt469	Zt469_000000F_arrow_1271	Other
Zt469	Zt469_000000F_arrow_1272	Other
Zt469	Zt469_000000F_arrow_1273	Other
Zt469	Zt469_000000F_arrow_1274	Other
Zt469	Zt469_000000F_arrow_1275	Other
Zt469	Zt469_000000F_arrow_1276	Other
Zt469	Zt469_000000F_arrow_1277	Other
Zt469	Zt469_000000F_arrow_1278	CAZyme
Zt469	Zt469_000000F_arrow_1279	Other
Zt469	Zt469_000000F_arrow_1280	Other
Zt469	Zt469_000000F_arrow_1281	Other
Zt469	Zt469_000000F_arrow_1282	Other
Zt469	Zt469_000000F_arrow_1283	Other
Zt469	Zt469_000000F_arrow_1284	effector
Zt469	Zt469_000000F_arrow_1285	Other
Zt469	Zt469_000000F_arrow_1286	Other
Zt469	Zt469_000000F_arrow_1287	Other
Zt469	Zt469_000000F_arrow_1288	SSP
Zt469	Zt469_000000F_arrow_1289	Other
Zt469	Zt469_000000F_arrow_1290	Other
Zt469	Zt469_000000F_arrow_1291	Other
Zt469	Zt469_000000F_arrow_1292	Other
Zt469	Zt469_000000F_arrow_1293	Other
Zt469	Zt469_000000F_arrow_1294	Other
Zt469	Zt469_000000F_arrow_1295	Other
Zt469	Zt469_000000F_arrow_1296	Other
Zt469	Zt469_000000F_arrow_1297	Other
Zt469	Zt469_000000F_arrow_1298	Other
Zt469	Zt469_000000F_arrow_1299	Other
Zt469	Zt469_000000F_arrow_1300	Other
Zt469	Zt469_000000F_arrow_1301	Other
Zt469	Zt469_000000F_arrow_1302	Other
Zt469	Zt469_000000F_arrow_1303	Other
Zt469	Zt469_000000F_arrow_1304	Other
Zt469	Zt469_000000F_arrow_1305	Other
Zt469	Zt469_000000F_arrow_1306	Other
Zt469	Zt469_000000F_arrow_1307	Other
Zt469	Zt469_000000F_arrow_1308	Other
Zt469	Zt469_000000F_arrow_1309	Other
Zt469	Zt469_000000F_arrow_1310	Other
Zt469	Zt469_000000F_arrow_1311	Other
Zt469	Zt469_000000F_arrow_1312	CAZyme
Zt469	Zt469_000000F_arrow_1313	Other
Zt469	Zt469_000000F_arrow_1314	Other
Zt469	Zt469_000000F_arrow_1315	Other
Zt469	Zt469_000000F_arrow_1316	Other
Zt469	Zt469_000000F_arrow_1317	Other
Zt469	Zt469_000000F_arrow_1318	Other
Zt469	Zt469_000000F_arrow_1319	Other
Zt469	Zt469_000000F_arrow_1320	Other
Zt469	Zt469_000000F_arrow_1321	Other
Zt469	Zt469_000000F_arrow_1322	Other
Zt469	Zt469_000000F_arrow_1323	Other
Zt469	Zt469_000000F_arrow_1324	Other
Zt469	Zt469_000000F_arrow_1325	effector
Zt469	Zt469_000000F_arrow_1326	Other
Zt469	Zt469_000000F_arrow_1327	Other
Zt469	Zt469_000000F_arrow_1328	Other
Zt469	Zt469_000000F_arrow_1329	Other
Zt469	Zt469_000000F_arrow_1330	Other
Zt469	Zt469_000000F_arrow_1331	Other
Zt469	Zt469_000000F_arrow_1332	Other
Zt469	Zt469_000000F_arrow_1333	Other
Zt469	Zt469_000000F_arrow_1334	Other
Zt469	Zt469_000000F_arrow_1335	Other
Zt469	Zt469_000000F_arrow_1336	Other
Zt469	Zt469_000000F_arrow_1337	Other
Zt469	Zt469_000000F_arrow_1338	Other
Zt469	Zt469_000000F_arrow_1339	Other
Zt469	Zt469_000000F_arrow_1340	Other
Zt469	Zt469_000000F_arrow_1341	Other
Zt469	Zt469_000000F_arrow_1342	Other
Zt469	Zt469_000000F_arrow_1343	Other
Zt469	Zt469_000000F_arrow_1344	Other
Zt469	Zt469_000000F_arrow_1345	Other
Zt469	Zt469_000000F_arrow_1346	Other
Zt469	Zt469_000000F_arrow_1347	Other
Zt469	Zt469_000000F_arrow_1348	Other
Zt469	Zt469_000000F_arrow_1349	Other
Zt469	Zt469_000000F_arrow_1350	Other
Zt469	Zt469_000000F_arrow_1351	Other
Zt469	Zt469_000000F_arrow_1352	Other
Zt469	Zt469_000000F_arrow_1353	Other
Zt469	Zt469_000000F_arrow_1354	Other
Zt469	Zt469_000000F_arrow_1355	BGC
Zt469	Zt469_000000F_arrow_1356	BGC
Zt469	Zt469_000000F_arrow_1357	BGC
Zt469	Zt469_000000F_arrow_1358	BGC
Zt469	Zt469_000000F_arrow_1359	BGC
Zt469	Zt469_000000F_arrow_1360	BGC
Zt469	Zt469_000000F_arrow_1361	BGC
Zt469	Zt469_000000F_arrow_1362	BGC
Zt469	Zt469_000000F_arrow_1363	BGC
Zt469	Zt469_000000F_arrow_1364	BGC
Zt469	Zt469_000000F_arrow_1365	Other
Zt469	Zt469_000000F_arrow_1366	Other
Zt469	Zt469_000000F_arrow_1367	Other
Zt469	Zt469_000000F_arrow_1368	Other
Zt469	Zt469_000000F_arrow_1369	Other
Zt469	Zt469_000000F_arrow_1370	Other
Zt469	Zt469_000000F_arrow_1371	Other
Zt469	Zt469_000000F_arrow_1372	Other
Zt469	Zt469_000000F_arrow_1373	Other
Zt469	Zt469_000000F_arrow_1374	Other
Zt469	Zt469_000000F_arrow_1375	Other
Zt469	Zt469_000000F_arrow_1376	Other
Zt469	Zt469_000000F_arrow_1377	Other
Zt469	Zt469_000000F_arrow_1378	Other
Zt469	Zt469_000000F_arrow_1379	Other
Zt469	Zt469_000000F_arrow_1380	SSP
Zt469	Zt469_000000F_arrow_1381	Other
Zt469	Zt469_000000F_arrow_1382	CAZyme
Zt469	Zt469_000000F_arrow_1383	Other
Zt469	Zt469_000000F_arrow_1384	Other
Zt469	Zt469_000000F_arrow_1385	Other
Zt469	Zt469_000000F_arrow_1386	Other
Zt469	Zt469_000000F_arrow_1387	Other
Zt469	Zt469_000000F_arrow_1388	Other
Zt469	Zt469_000000F_arrow_1389	Other
Zt469	Zt469_000000F_arrow_1390	Other
Zt469	Zt469_000000F_arrow_1391	Other
Zt469	Zt469_000000F_arrow_1392	Other
Zt469	Zt469_000000F_arrow_1393	Other
Zt469	Zt469_000000F_arrow_1394	Other
Zt469	Zt469_000000F_arrow_1395	Other
Zt469	Zt469_000000F_arrow_1396	Other
Zt469	Zt469_000000F_arrow_1397	Other
Zt469	Zt469_000000F_arrow_1398	Other
Zt469	Zt469_000000F_arrow_1399	Other
Zt469	Zt469_000000F_arrow_1400	Other
Zt469	Zt469_000000F_arrow_1401	Other
Zt469	Zt469_000000F_arrow_1402	Other
Zt469	Zt469_000000F_arrow_1403	Other
Zt469	Zt469_000000F_arrow_1404	Other
Zt469	Zt469_000000F_arrow_1405	Other
Zt469	Zt469_000000F_arrow_1406	Other
Zt469	Zt469_000000F_arrow_1407	Other
Zt469	Zt469_000000F_arrow_1408	BGC
Zt469	Zt469_000000F_arrow_1409	BGC
Zt469	Zt469_000000F_arrow_1410	BGC
Zt469	Zt469_000000F_arrow_1411	CAZyme
Zt469	Zt469_000000F_arrow_1412	Other
Zt469	Zt469_000000F_arrow_1413	Other
Zt469	Zt469_000000F_arrow_1414	Other
Zt469	Zt469_000000F_arrow_1415	Other
Zt469	Zt469_000000F_arrow_1416	Other
Zt469	Zt469_000000F_arrow_1417	Other
Zt469	Zt469_000000F_arrow_1418	Other
Zt469	Zt469_000000F_arrow_1419	Other
Zt469	Zt469_000000F_arrow_1420	Other
Zt469	Zt469_000000F_arrow_1421	CAZyme
Zt469	Zt469_000000F_arrow_1422	Other
Zt469	Zt469_000000F_arrow_1423	Other
Zt469	Zt469_000000F_arrow_1424	Other
Zt469	Zt469_000000F_arrow_1425	Other
Zt469	Zt469_000000F_arrow_1426	CAZyme
Zt469	Zt469_000000F_arrow_1427	Other
Zt469	Zt469_000000F_arrow_1428	Other
Zt469	Zt469_000000F_arrow_1429	Other
Zt469	Zt469_000000F_arrow_1430	Other
Zt469	Zt469_000000F_arrow_1431	Other
Zt469	Zt469_000000F_arrow_1432	Other
Zt469	Zt469_000000F_arrow_1433	Other
Zt469	Zt469_000000F_arrow_1434	Other
Zt469	Zt469_000000F_arrow_1435	Other
Zt469	Zt469_000000F_arrow_1436	Other
Zt469	Zt469_000000F_arrow_1437	Other
Zt469	Zt469_000000F_arrow_1438	Other
Zt469	Zt469_000000F_arrow_1439	Other
Zt469	Zt469_000000F_arrow_1440	CAZyme
Zt469	Zt469_000000F_arrow_1441	Other
Zt469	Zt469_000000F_arrow_1442	Other
Zt469	Zt469_000000F_arrow_1443	Other
Zt469	Zt469_000000F_arrow_1444	Other
Zt469	Zt469_000000F_arrow_1445	Other
Zt469	Zt469_000000F_arrow_1446	Other
Zt469	Zt469_000000F_arrow_1447	Other
Zt469	Zt469_000000F_arrow_1448	Other
Zt469	Zt469_000000F_arrow_1449	Other
Zt469	Zt469_000000F_arrow_1450	Other
Zt469	Zt469_000000F_arrow_1451	Other
Zt469	Zt469_000000F_arrow_1452	Other
Zt469	Zt469_000000F_arrow_1453	Other
Zt469	Zt469_000000F_arrow_1454	Other
Zt469	Zt469_000000F_arrow_1455	BGC
Zt469	Zt469_000000F_arrow_1456	BGC
Zt469	Zt469_000000F_arrow_1457	BGC
Zt469	Zt469_000000F_arrow_1458	BGC
Zt469	Zt469_000000F_arrow_1459	BGC
Zt469	Zt469_000000F_arrow_1460	BGC
Zt469	Zt469_000000F_arrow_1461	BGC
Zt469	Zt469_000000F_arrow_1462	BGC
Zt469	Zt469_000000F_arrow_1463	BGC
Zt469	Zt469_000000F_arrow_1464	Other
Zt469	Zt469_000000F_arrow_1465	Other
Zt469	Zt469_000000F_arrow_1466	Other
Zt469	Zt469_000000F_arrow_1467	Other
Zt469	Zt469_000000F_arrow_1468	Other
Zt469	Zt469_000000F_arrow_1469	Other
Zt469	Zt469_000000F_arrow_1470	Other
Zt469	Zt469_000000F_arrow_1471	Other
Zt469	Zt469_000000F_arrow_1472	Other
Zt469	Zt469_000000F_arrow_1473	Other
Zt469	Zt469_000000F_arrow_1474	effector
Zt469	Zt469_000000F_arrow_1475	Other
Zt469	Zt469_000000F_arrow_1476	Other
Zt469	Zt469_000000F_arrow_1477	Other
Zt469	Zt469_000000F_arrow_1478	Other
Zt469	Zt469_000000F_arrow_1479	Other
Zt469	Zt469_000000F_arrow_1480	Other
Zt469	Zt469_000000F_arrow_1481	Other
Zt469	Zt469_000000F_arrow_1482	Other
Zt469	Zt469_000000F_arrow_1483	Other
Zt469	Zt469_000000F_arrow_1484	Other
Zt469	Zt469_000000F_arrow_1485	Other
Zt469	Zt469_000000F_arrow_1486	Other
Zt469	Zt469_000000F_arrow_1487	Other
Zt469	Zt469_000000F_arrow_1488	Other
Zt469	Zt469_000000F_arrow_1489	Other
Zt469	Zt469_000000F_arrow_1490	CAZyme
Zt469	Zt469_000000F_arrow_1491	Other
Zt469	Zt469_000000F_arrow_1492	Other
Zt469	Zt469_000000F_arrow_1493	Other
Zt469	Zt469_000000F_arrow_1494	Other
Zt469	Zt469_000000F_arrow_1495	Other
Zt469	Zt469_000000F_arrow_1496	Other
Zt469	Zt469_000000F_arrow_1497	Other
Zt469	Zt469_000000F_arrow_1498	Other
Zt469	Zt469_000000F_arrow_1499	Other
Zt469	Zt469_000000F_arrow_1500	Other
Zt469	Zt469_000000F_arrow_1501	effector
Zt469	Zt469_000000F_arrow_1502	Other
Zt469	Zt469_000000F_arrow_1503	Other
Zt469	Zt469_000000F_arrow_1504	Other
Zt469	Zt469_000000F_arrow_1505	Other
Zt469	Zt469_000000F_arrow_1506	Other
Zt469	Zt469_000000F_arrow_1507	Other
Zt469	Zt469_000000F_arrow_1508	Other
Zt469	Zt469_000000F_arrow_1509	Other
Zt469	Zt469_000000F_arrow_1510	Other
Zt469	Zt469_000000F_arrow_1511	CAZyme
Zt469	Zt469_000000F_arrow_1512	Other
Zt469	Zt469_000000F_arrow_1513	Other
Zt469	Zt469_000000F_arrow_1514	Other
Zt469	Zt469_000000F_arrow_1515	Other
Zt469	Zt469_000000F_arrow_1516	Other
Zt469	Zt469_000000F_arrow_1517	Other
Zt469	Zt469_000000F_arrow_1518	Other
Zt469	Zt469_000000F_arrow_1519	Other
Zt469	Zt469_000000F_arrow_1520	Other
Zt469	Zt469_000000F_arrow_1521	Other
Zt469	Zt469_000000F_arrow_1522	Other
Zt469	Zt469_000000F_arrow_1523	Other
Zt469	Zt469_000000F_arrow_1524	Other
Zt469	Zt469_000000F_arrow_1525	Other
Zt469	Zt469_000000F_arrow_1526	Other
Zt469	Zt469_000000F_arrow_1527	Other
Zt469	Zt469_000000F_arrow_1528	Other
Zt469	Zt469_000000F_arrow_1529	Other
Zt469	Zt469_000000F_arrow_1530	Other
Zt469	Zt469_000000F_arrow_1531	Other
Zt469	Zt469_000000F_arrow_1532	Other
Zt469	Zt469_000000F_arrow_1533	Other
Zt469	Zt469_000000F_arrow_1534	Other
Zt469	Zt469_000000F_arrow_1535	Other
Zt469	Zt469_000000F_arrow_1536	Other
Zt469	Zt469_000000F_arrow_1537	Other
Zt469	Zt469_000000F_arrow_1538	Other
Zt469	Zt469_000000F_arrow_1539	Other
Zt469	Zt469_000000F_arrow_1540	Other
Zt469	Zt469_000000F_arrow_1541	Other
Zt469	Zt469_000000F_arrow_1542	Other
Zt469	Zt469_000000F_arrow_1543	Other
Zt469	Zt469_000000F_arrow_1544	Other
Zt469	Zt469_000000F_arrow_1545	Other
Zt469	Zt469_000000F_arrow_1546	Other
Zt469	Zt469_000000F_arrow_1547	Other
Zt469	Zt469_000000F_arrow_1548	Other
Zt469	Zt469_000000F_arrow_1549	Other
Zt469	Zt469_000000F_arrow_1550	Other
Zt469	Zt469_000000F_arrow_1551	Other
Zt469	Zt469_000000F_arrow_1552	Other
Zt469	Zt469_000000F_arrow_1553	Other
Zt469	Zt469_000000F_arrow_1554	Other
Zt469	Zt469_000000F_arrow_1555	Other
Zt469	Zt469_000000F_arrow_1556	Other
Zt469	Zt469_000000F_arrow_1557	Other
Zt469	Zt469_000000F_arrow_1558	Other
Zt469	Zt469_000000F_arrow_1559	Other
Zt469	Zt469_000000F_arrow_1560	Other
Zt469	Zt469_000000F_arrow_1561	Other
Zt469	Zt469_000000F_arrow_1562	Other
Zt469	Zt469_000000F_arrow_1563	Other
Zt469	Zt469_000000F_arrow_1564	Other
Zt469	Zt469_000000F_arrow_1565	Other
Zt469	Zt469_000000F_arrow_1566	Other
Zt469	Zt469_000000F_arrow_1567	Other
Zt469	Zt469_000000F_arrow_1568	Other
Zt469	Zt469_000000F_arrow_1569	Other
Zt469	Zt469_000000F_arrow_1570	Other
Zt469	Zt469_000000F_arrow_1571	Other
Zt469	Zt469_000000F_arrow_1572	Other
Zt469	Zt469_000000F_arrow_1573	Other
Zt469	Zt469_000000F_arrow_1574	Other
Zt469	Zt469_000000F_arrow_1575	Other
Zt469	Zt469_000000F_arrow_1576	Other
Zt469	Zt469_000000F_arrow_1577	Other
Zt469	Zt469_000000F_arrow_1578	Other
Zt469	Zt469_000000F_arrow_1579	Other
Zt469	Zt469_000000F_arrow_1580	Other
Zt469	Zt469_000000F_arrow_1581	Other
Zt469	Zt469_000000F_arrow_1582	Other
Zt469	Zt469_000000F_arrow_1583	Other
Zt469	Zt469_000000F_arrow_1584	Other
Zt469	Zt469_000000F_arrow_1585	Other
Zt469	Zt469_000000F_arrow_1586	Other
Zt469	Zt469_000000F_arrow_1587	Other
Zt469	Zt469_000000F_arrow_1588	Other
Zt469	Zt469_000000F_arrow_1589	Other
Zt469	Zt469_000000F_arrow_1590	Other
Zt469	Zt469_000000F_arrow_1591	Other
Zt469	Zt469_000000F_arrow_1592	Other
Zt469	Zt469_000000F_arrow_1593	Other
Zt469	Zt469_000000F_arrow_1594	Other
Zt469	Zt469_000000F_arrow_1595	Other
Zt469	Zt469_000000F_arrow_1596	Other
Zt469	Zt469_000000F_arrow_1597	Other
Zt469	Zt469_000000F_arrow_1598	Other
Zt469	Zt469_000000F_arrow_1599	Other
Zt469	Zt469_000000F_arrow_1600	Other
Zt469	Zt469_000000F_arrow_1601	Other
Zt469	Zt469_000000F_arrow_1602	Other
Zt469	Zt469_000000F_arrow_1603	Other
Zt469	Zt469_000000F_arrow_1604	Other
Zt469	Zt469_000000F_arrow_1605	Other
Zt469	Zt469_000000F_arrow_1606	Other
Zt469	Zt469_000000F_arrow_1607	Other
Zt469	Zt469_000000F_arrow_1608	Other
Zt469	Zt469_000000F_arrow_1609	Other
Zt469	Zt469_000000F_arrow_1610	Other
Zt469	Zt469_000000F_arrow_1611	Other
Zt469	Zt469_000000F_arrow_1612	Other
Zt469	Zt469_000000F_arrow_1613	Other
Zt469	Zt469_000000F_arrow_1614	Other
Zt469	Zt469_000000F_arrow_1615	Other
Zt469	Zt469_000000F_arrow_1616	Other
Zt469	Zt469_000000F_arrow_1617	Other
Zt469	Zt469_000000F_arrow_1618	Other
Zt469	Zt469_000000F_arrow_1619	Other
Zt469	Zt469_000000F_arrow_1620	CAZyme
Zt469	Zt469_000000F_arrow_1621	Other
Zt469	Zt469_000000F_arrow_1622	Other
Zt469	Zt469_000000F_arrow_1623	Other
Zt469	Zt469_000000F_arrow_1624	Other
Zt469	Zt469_000000F_arrow_1625	Other
Zt469	Zt469_000000F_arrow_1626	Other
Zt469	Zt469_000000F_arrow_1627	Other
Zt469	Zt469_000000F_arrow_1628	Other
Zt469	Zt469_000000F_arrow_1629	Other
Zt469	Zt469_000000F_arrow_1630	Other
Zt469	Zt469_000000F_arrow_1631	Other
Zt469	Zt469_000000F_arrow_1632	Other
Zt469	Zt469_000000F_arrow_1633	Other
Zt469	Zt469_000000F_arrow_1634	Other
Zt469	Zt469_000000F_arrow_1635	CAZyme
Zt469	Zt469_000000F_arrow_1636	Other
Zt469	Zt469_000000F_arrow_1637	Other
Zt469	Zt469_000000F_arrow_1638	Other
Zt469	Zt469_000000F_arrow_1639	Other
Zt469	Zt469_000000F_arrow_1640	Other
Zt469	Zt469_000000F_arrow_1641	Other
Zt469	Zt469_000000F_arrow_1642	Other
Zt469	Zt469_000000F_arrow_1643	Other
Zt469	Zt469_000000F_arrow_1644	Other
Zt469	Zt469_000000F_arrow_1645	Other
Zt469	Zt469_000000F_arrow_1646	Other
Zt469	Zt469_000000F_arrow_1647	Other
Zt469	Zt469_000000F_arrow_1648	Other
Zt469	Zt469_000000F_arrow_1649	Other
Zt469	Zt469_000000F_arrow_1650	Other
Zt469	Zt469_000000F_arrow_1651	Other
Zt469	Zt469_000000F_arrow_1652	Other
Zt469	Zt469_000000F_arrow_1653	Other
Zt469	Zt469_000000F_arrow_1654	Other
Zt469	Zt469_000000F_arrow_1655	Other
Zt469	Zt469_000000F_arrow_1656	Other
Zt469	Zt469_000000F_arrow_1657	Other
Zt469	Zt469_000000F_arrow_1658	Other
Zt469	Zt469_000000F_arrow_1659	Other
Zt469	Zt469_000000F_arrow_1660	Other
Zt469	Zt469_000000F_arrow_1661	Other
Zt469	Zt469_000000F_arrow_1662	Other
Zt469	Zt469_000000F_arrow_1663	Other
Zt469	Zt469_000000F_arrow_1664	Other
Zt469	Zt469_000000F_arrow_1665	Other
Zt469	Zt469_000000F_arrow_1666	Other
Zt469	Zt469_000000F_arrow_1667	Other
Zt469	Zt469_000000F_arrow_1668	Other
Zt469	Zt469_000000F_arrow_1669	Other
Zt469	Zt469_000000F_arrow_1670	Other
Zt469	Zt469_000000F_arrow_1671	Other
Zt469	Zt469_000000F_arrow_1672	Other
Zt469	Zt469_000000F_arrow_1673	Other
Zt469	Zt469_000000F_arrow_1674	Other
Zt469	Zt469_000000F_arrow_1675	Other
Zt469	Zt469_000000F_arrow_1676	Other
Zt469	Zt469_000000F_arrow_1677	Other
Zt469	Zt469_000000F_arrow_1678	Other
Zt469	Zt469_000000F_arrow_1679	CAZyme
Zt469	Zt469_000000F_arrow_1680	Other
Zt469	Zt469_000000F_arrow_1681	Other
Zt469	Zt469_000000F_arrow_1682	Other
Zt469	Zt469_000000F_arrow_1683	Other
Zt469	Zt469_000000F_arrow_1684	Other
Zt469	Zt469_000000F_arrow_1685	Other
Zt469	Zt469_000000F_arrow_1686	Other
Zt469	Zt469_000000F_arrow_1687	Other
Zt469	Zt469_000000F_arrow_1688	Other
Zt469	Zt469_000000F_arrow_1689	Other
Zt469	Zt469_000000F_arrow_1690	Other
Zt469	Zt469_000000F_arrow_1691	Other
Zt469	Zt469_000000F_arrow_1692	Other
Zt469	Zt469_000000F_arrow_1693	Other
Zt469	Zt469_000000F_arrow_1694	Other
Zt469	Zt469_000000F_arrow_1695	Other
Zt469	Zt469_000000F_arrow_1696	Other
Zt469	Zt469_000000F_arrow_1697	Other
Zt469	Zt469_000000F_arrow_1698	Other
Zt469	Zt469_000000F_arrow_1699	Other
Zt469	Zt469_000000F_arrow_1700	Other
Zt469	Zt469_000000F_arrow_1701	Other
Zt469	Zt469_000000F_arrow_1702	Other
Zt469	Zt469_000000F_arrow_1703	Other
Zt469	Zt469_000000F_arrow_1704	Other
Zt469	Zt469_000000F_arrow_1705	Other
Zt469	Zt469_000000F_arrow_1706	CAZyme
Zt469	Zt469_000000F_arrow_1707	Other
Zt469	Zt469_000000F_arrow_1708	Other
Zt469	Zt469_000000F_arrow_1709	Other
Zt469	Zt469_000000F_arrow_1710	Other
Zt469	Zt469_000000F_arrow_1711	Other
Zt469	Zt469_000000F_arrow_1712	Other
Zt469	Zt469_000000F_arrow_1713	Other
Zt469	Zt469_000000F_arrow_1714	Other
Zt469	Zt469_000000F_arrow_1715	Other
Zt469	Zt469_000000F_arrow_1716	Other
Zt469	Zt469_000000F_arrow_1717	Other
Zt469	Zt469_000000F_arrow_1718	Other
Zt469	Zt469_000000F_arrow_1719	Other
Zt469	Zt469_000000F_arrow_1720	Other
Zt469	Zt469_000000F_arrow_1721	Other
Zt469	Zt469_000000F_arrow_1722	Other
Zt469	Zt469_000000F_arrow_1723	Other
Zt469	Zt469_000000F_arrow_1724	Other
Zt469	Zt469_000000F_arrow_1725	Other
Zt469	Zt469_000000F_arrow_1726	Other
Zt469	Zt469_000000F_arrow_1727	Other
Zt469	Zt469_000000F_arrow_1728	Other
Zt469	Zt469_000000F_arrow_1729	Other
Zt469	Zt469_000000F_arrow_1730	SSP
Zt469	Zt469_000000F_arrow_1731	Other
Zt469	Zt469_000000F_arrow_1732	Other
Zt469	Zt469_000000F_arrow_1733	Other
Zt469	Zt469_000000F_arrow_1734	Other
Zt469	Zt469_000000F_arrow_1735	Other
Zt469	Zt469_000000F_arrow_1736	Other
Zt469	Zt469_000000F_arrow_1737	Other
Zt469	Zt469_000000F_arrow_1738	Other
Zt469	Zt469_000000F_arrow_1739	Other
Zt469	Zt469_000000F_arrow_1740	Other
Zt469	Zt469_000000F_arrow_1741	Other
Zt469	Zt469_000000F_arrow_1742	Other
Zt469	Zt469_000000F_arrow_1743	Other
Zt469	Zt469_000000F_arrow_1744	Other
Zt469	Zt469_000000F_arrow_1745	Other
Zt469	Zt469_000000F_arrow_1746	Other
Zt469	Zt469_000000F_arrow_1747	Other
Zt469	Zt469_000000F_arrow_1748	Other
Zt469	Zt469_000000F_arrow_1749	Other
Zt469	Zt469_000000F_arrow_1750	Other
Zt469	Zt469_000000F_arrow_1751	Other
Zt469	Zt469_000000F_arrow_1752	CAZyme
Zt469	Zt469_000000F_arrow_1753	Other
Zt469	Zt469_000000F_arrow_1754	Other
Zt469	Zt469_000000F_arrow_1755	Other
Zt469	Zt469_000000F_arrow_1756	Other
Zt469	Zt469_000000F_arrow_1757	Other
Zt469	Zt469_000000F_arrow_1758	Other
Zt469	Zt469_000000F_arrow_1759	CAZyme
Zt469	Zt469_000000F_arrow_1760	Other
Zt469	Zt469_000000F_arrow_1761	Other
Zt469	Zt469_000000F_arrow_1762	Other
Zt469	Zt469_000000F_arrow_1763	Other
Zt469	Zt469_000000F_arrow_1764	Other
Zt469	Zt469_000000F_arrow_1765	Other
Zt469	Zt469_000000F_arrow_1766	CAZyme
Zt469	Zt469_000000F_arrow_1767	Other
Zt469	Zt469_000000F_arrow_1768	Other
Zt469	Zt469_000000F_arrow_1769	Other
Zt469	Zt469_000000F_arrow_1770	Other
Zt469	Zt469_000000F_arrow_1771	Other
Zt469	Zt469_000000F_arrow_1772	Other
Zt469	Zt469_000000F_arrow_1773	CAZyme
Zt469	Zt469_000000F_arrow_1774	Other
Zt469	Zt469_000000F_arrow_1775	Other
Zt469	Zt469_000000F_arrow_1776	Other
Zt469	Zt469_000000F_arrow_1777	Other
Zt469	Zt469_000000F_arrow_1778	Other
Zt469	Zt469_000000F_arrow_1779	Other
Zt469	Zt469_000000F_arrow_1780	Other
Zt469	Zt469_000000F_arrow_1781	Other
Zt469	Zt469_000000F_arrow_1782	Other
Zt469	Zt469_000000F_arrow_1783	Other
Zt469	Zt469_000000F_arrow_1784	Other
Zt469	Zt469_000000F_arrow_1785	Other
Zt469	Zt469_000000F_arrow_1786	Other
Zt469	Zt469_000000F_arrow_1787	Other
Zt469	Zt469_000000F_arrow_1788	Other
Zt469	Zt469_000000F_arrow_1789	Other
Zt469	Zt469_000000F_arrow_1790	Other
Zt469	Zt469_000000F_arrow_1791	Other
Zt469	Zt469_000000F_arrow_1792	Other
Zt469	Zt469_000000F_arrow_1793	Other
Zt469	Zt469_000000F_arrow_1794	CAZyme
Zt469	Zt469_000000F_arrow_1795	Other
Zt469	Zt469_000000F_arrow_1796	Other
Zt469	Zt469_000000F_arrow_1797	Other
Zt469	Zt469_000000F_arrow_1798	Other
Zt469	Zt469_000000F_arrow_1799	Other
Zt469	Zt469_000000F_arrow_1800	Other
Zt469	Zt469_000000F_arrow_1801	Other
Zt469	Zt469_000000F_arrow_1802	Other
Zt469	Zt469_000000F_arrow_1803	Other
Zt469	Zt469_000000F_arrow_1804	Other
Zt469	Zt469_000000F_arrow_1805	Other
Zt469	Zt469_000000F_arrow_1806	Other
Zt469	Zt469_000000F_arrow_1807	Other
Zt469	Zt469_000000F_arrow_1808	Other
Zt469	Zt469_000000F_arrow_1809	Other
Zt469	Zt469_000000F_arrow_1810	Other
Zt469	Zt469_000000F_arrow_1811	Other
Zt469	Zt469_000000F_arrow_1812	Other
Zt469	Zt469_000000F_arrow_1813	Other
Zt469	Zt469_000000F_arrow_1814	Other
Zt469	Zt469_000000F_arrow_1815	Other
Zt469	Zt469_000000F_arrow_1816	Other
Zt469	Zt469_000000F_arrow_1817	Other
Zt469	Zt469_000000F_arrow_1818	Other
Zt469	Zt469_000000F_arrow_1819	Other
Zt469	Zt469_000000F_arrow_1820	Other
Zt469	Zt469_000000F_arrow_1821	Other
Zt469	Zt469_000000F_arrow_1822	Other
Zt469	Zt469_000000F_arrow_1823	Other
Zt469	Zt469_000000F_arrow_1824	Other
Zt469	Zt469_000000F_arrow_1825	Other
Zt469	Zt469_000000F_arrow_1826	Other
Zt469	Zt469_000000F_arrow_1827	Other
Zt469	Zt469_000000F_arrow_1828	Other
Zt469	Zt469_000000F_arrow_1829	Other
Zt469	Zt469_000000F_arrow_1830	Other
Zt469	Zt469_000000F_arrow_1831	Other
Zt469	Zt469_000000F_arrow_1832	Other
Zt469	Zt469_000000F_arrow_1833	Other
Zt469	Zt469_000000F_arrow_1834	Other
Zt469	Zt469_000000F_arrow_1835	Other
Zt469	Zt469_000000F_arrow_1836	Other
Zt469	Zt469_000000F_arrow_1837	Other
Zt469	Zt469_000000F_arrow_1838	Other
Zt469	Zt469_000000F_arrow_1839	Other
Zt469	Zt469_000000F_arrow_1840	Other
Zt469	Zt469_000000F_arrow_1841	Other
Zt469	Zt469_000000F_arrow_1842	Other
Zt469	Zt469_000000F_arrow_1843	Other
Zt469	Zt469_000000F_arrow_1844	Other
Zt469	Zt469_000000F_arrow_1845	Other
Zt469	Zt469_000000F_arrow_1846	Other
Zt469	Zt469_000000F_arrow_1847	CAZyme
Zt469	Zt469_000000F_arrow_1848	Other
Zt469	Zt469_000000F_arrow_1849	Other
Zt469	Zt469_000000F_arrow_1850	Other
Zt469	Zt469_000000F_arrow_1851	Other
Zt469	Zt469_000000F_arrow_1852	Other
Zt469	Zt469_000000F_arrow_1853	Other
Zt469	Zt469_000000F_arrow_1854	Other
Zt469	Zt469_000000F_arrow_1855	Other
Zt469	Zt469_000000F_arrow_1856	Other
Zt469	Zt469_000000F_arrow_1857	Other
Zt469	Zt469_000000F_arrow_1858	Other
Zt469	Zt469_000000F_arrow_1859	Other
Zt469	Zt469_000000F_arrow_1860	Other
Zt469	Zt469_000000F_arrow_1861	Other
Zt469	Zt469_000000F_arrow_1862	Other
Zt469	Zt469_000000F_arrow_1863	Other
Zt469	Zt469_000000F_arrow_1864	Other
Zt469	Zt469_000000F_arrow_1865	Other
Zt469	Zt469_000000F_arrow_1866	Other
Zt469	Zt469_000000F_arrow_1867	Other
Zt469	Zt469_000000F_arrow_1868	Other
Zt469	Zt469_000000F_arrow_1869	Other
Zt469	Zt469_000000F_arrow_1870	Other
Zt469	Zt469_000000F_arrow_1871	Other
Zt469	Zt469_000000F_arrow_1872	Other
Zt469	Zt469_000000F_arrow_1873	Other
Zt469	Zt469_000000F_arrow_1874	Other
Zt469	Zt469_000000F_arrow_1875	Other
Zt469	Zt469_000000F_arrow_1876	Other
Zt469	Zt469_000000F_arrow_1877	Other
Zt469	Zt469_000000F_arrow_1878	Other
Zt469	Zt469_000000F_arrow_1879	Other
Zt469	Zt469_000000F_arrow_1880	Other
Zt469	Zt469_000000F_arrow_1881	Other
Zt469	Zt469_000000F_arrow_1882	Other
Zt469	Zt469_000000F_arrow_1883	effector
Zt469	Zt469_000000F_arrow_1884	Other
Zt469	Zt469_000000F_arrow_1885	Other
Zt469	Zt469_000000F_arrow_1886	Other
Zt469	Zt469_000000F_arrow_1887	Other
Zt469	Zt469_000000F_arrow_1888	Other
Zt469	Zt469_000000F_arrow_1889	Other
Zt469	Zt469_000000F_arrow_1890	Other
Zt469	Zt469_000000F_arrow_1891	Other
Zt469	Zt469_000000F_arrow_1892	Other
Zt469	Zt469_000000F_arrow_1893	Other
Zt469	Zt469_000000F_arrow_1894	Other
Zt469	Zt469_000000F_arrow_1895	CAZyme
Zt469	Zt469_000000F_arrow_1896	Other
Zt469	Zt469_000000F_arrow_1897	Other
Zt469	Zt469_000000F_arrow_1898	Other
Zt469	Zt469_000000F_arrow_1899	Other
Zt469	Zt469_000000F_arrow_1900	Other
Zt469	Zt469_000000F_arrow_1901	Other
Zt469	Zt469_000000F_arrow_1902	Other
Zt469	Zt469_000000F_arrow_1903	Other
Zt469	Zt469_000000F_arrow_1904	Other
Zt469	Zt469_000000F_arrow_1905	Other
Zt469	Zt469_000000F_arrow_1906	Other
Zt469	Zt469_000000F_arrow_1907	Other
Zt469	Zt469_000000F_arrow_1908	Other
Zt469	Zt469_000000F_arrow_1909	Other
Zt469	Zt469_000000F_arrow_1910	Other
Zt469	Zt469_000000F_arrow_1911	Other
Zt469	Zt469_000000F_arrow_1912	effector
Zt469	Zt469_000000F_arrow_1913	Other
Zt469	Zt469_000000F_arrow_1914	Other
Zt469	Zt469_000000F_arrow_1915	Other
Zt469	Zt469_000000F_arrow_1916	CAZyme
Zt469	Zt469_000000F_arrow_1917	Other
Zt469	Zt469_000000F_arrow_1918	Other
Zt469	Zt469_000000F_arrow_1919	Other
Zt469	Zt469_000000F_arrow_1920	Other
Zt469	Zt469_000000F_arrow_1921	Other
Zt469	Zt469_000000F_arrow_1922	Other
Zt469	Zt469_000000F_arrow_1923	Other
Zt469	Zt469_000000F_arrow_1924	Other
Zt469	Zt469_000000F_arrow_1925	Other
Zt469	Zt469_000000F_arrow_1926	Other
Zt469	Zt469_000000F_arrow_1927	Other
Zt469	Zt469_000000F_arrow_1928	Other
Zt469	Zt469_000000F_arrow_1929	Other
Zt469	Zt469_000000F_arrow_1930	SSP
Zt469	Zt469_000000F_arrow_1931	Other
Zt469	Zt469_000000F_arrow_1932	Other
Zt469	Zt469_000000F_arrow_1933	Other
Zt469	Zt469_000000F_arrow_1934	Other
Zt469	Zt469_000000F_arrow_1935	Other
Zt469	Zt469_000000F_arrow_1936	Other
Zt469	Zt469_000000F_arrow_1937	Other
Zt469	Zt469_000000F_arrow_1938	Other
Zt469	Zt469_000000F_arrow_1939	Other
Zt469	Zt469_000000F_arrow_1940	Other
Zt469	Zt469_000000F_arrow_1941	Other
Zt469	Zt469_000000F_arrow_1942	Other
Zt469	Zt469_000000F_arrow_1943	Other
Zt469	Zt469_000000F_arrow_1944	Other
Zt469	Zt469_000000F_arrow_1945	Other
Zt469	Zt469_000000F_arrow_1946	Other
Zt469	Zt469_000000F_arrow_1947	Other
Zt469	Zt469_000000F_arrow_1948	Other
Zt469	Zt469_000000F_arrow_1949	CAZyme
Zt469	Zt469_000000F_arrow_1950	Other
Zt469	Zt469_000000F_arrow_1951	CAZyme
Zt469	Zt469_000000F_arrow_1952	Other
Zt469	Zt469_000000F_arrow_1953	Other
Zt469	Zt469_000000F_arrow_1954	Other
Zt469	Zt469_000000F_arrow_1955	Other
Zt469	Zt469_000000F_arrow_1956	Other
Zt469	Zt469_000000F_arrow_1957	Other
Zt469	Zt469_000000F_arrow_1958	Other
Zt469	Zt469_000000F_arrow_1959	Other
Zt469	Zt469_000000F_arrow_1960	SSP
Zt469	Zt469_000000F_arrow_1961	Other
Zt469	Zt469_000000F_arrow_1962	Other
Zt469	Zt469_000000F_arrow_1963	Other
Zt469	Zt469_000000F_arrow_1964	Other
Zt469	Zt469_000000F_arrow_1965	Other
Zt469	Zt469_000000F_arrow_1966	Other
Zt469	Zt469_000000F_arrow_1967	Other
Zt469	Zt469_000000F_arrow_1968	Other
Zt469	Zt469_000000F_arrow_1969	Other
Zt469	Zt469_000000F_arrow_1970	Other
Zt469	Zt469_000000F_arrow_1971	Other
Zt469	Zt469_000000F_arrow_1972	Other
Zt469	Zt469_000000F_arrow_1973	Other
Zt469	Zt469_000000F_arrow_1974	Other
Zt469	Zt469_000000F_arrow_1975	Other
Zt469	Zt469_000000F_arrow_1976	Other
Zt469	Zt469_000000F_arrow_1977	Other
Zt469	Zt469_000000F_arrow_1978	CAZyme
Zt469	Zt469_000000F_arrow_1979	Other
Zt469	Zt469_000000F_arrow_1980	Other
Zt469	Zt469_000000F_arrow_1981	Other
Zt469	Zt469_000000F_arrow_1982	Other
Zt469	Zt469_000000F_arrow_1983	Other
Zt469	Zt469_000000F_arrow_1984	SSP
Zt469	Zt469_000000F_arrow_1985	Other
Zt469	Zt469_000000F_arrow_1986	CAZyme
Zt469	Zt469_000000F_arrow_1987	Other
Zt469	Zt469_000000F_arrow_1988	Other
Zt469	Zt469_000000F_arrow_1989	Other
Zt469	Zt469_000000F_arrow_1990	Other
Zt469	Zt469_000000F_arrow_1991	Other
Zt469	Zt469_000000F_arrow_1992	Other
Zt469	Zt469_000000F_arrow_1993	Other
Zt469	Zt469_000000F_arrow_1994	Other
Zt469	Zt469_000000F_arrow_1995	effector
Zt469	Zt469_000000F_arrow_1996	Other
Zt469	Zt469_000000F_arrow_1997	Other
Zt469	Zt469_000000F_arrow_1998	Other
Zt469	Zt469_000000F_arrow_1999	Other
Zt469	Zt469_000000F_arrow_2000	Other
Zt469	Zt469_000000F_arrow_2001	effector
Zt469	Zt469_000000F_arrow_2002	Other
Zt469	Zt469_000000F_arrow_2003	SSP
Zt469	Zt469_000000F_arrow_2004	Other
Zt469	Zt469_000000F_arrow_2005	Other
Zt469	Zt469_000000F_arrow_2006	Other
Zt469	Zt469_000000F_arrow_2007	Other
Zt469	Zt469_000000F_arrow_2008	Other
Zt469	Zt469_000000F_arrow_2009	Other
Zt469	Zt469_000000F_arrow_2010	Other
Zt469	Zt469_000000F_arrow_2011	Other
Zt469	Zt469_000000F_arrow_2012	Other
Zt469	Zt469_000000F_arrow_2013	Other
Zt469	Zt469_000000F_arrow_2014	Other
Zt469	Zt469_000000F_arrow_2015	CAZyme
Zt469	Zt469_000000F_arrow_2016	Other
Zt469	Zt469_000000F_arrow_2017	Other
Zt469	Zt469_000000F_arrow_2018	Other
Zt469	Zt469_000000F_arrow_2019	Other
Zt469	Zt469_000000F_arrow_2020	Other
Zt469	Zt469_000000F_arrow_2021	Other
Zt469	Zt469_000000F_arrow_2022	Other
Zt469	Zt469_000000F_arrow_2023	Other
Zt469	Zt469_000000F_arrow_2024	Other
Zt469	Zt469_000000F_arrow_2025	Other
Zt469	Zt469_000000F_arrow_2026	Other
Zt469	Zt469_000000F_arrow_2027	CAZyme
Zt469	Zt469_000000F_arrow_2028	Other
Zt469	Zt469_000000F_arrow_2029	Other
Zt469	Zt469_000000F_arrow_2030	Other
Zt469	Zt469_000000F_arrow_2031	Other
Zt469	Zt469_000000F_arrow_2032	Other
Zt469	Zt469_000000F_arrow_2033	Other
Zt469	Zt469_000000F_arrow_2034	Other
Zt469	Zt469_000000F_arrow_2035	Other
Zt469	Zt469_000000F_arrow_2036	Other
Zt469	Zt469_000000F_arrow_2037	Other
Zt469	Zt469_000000F_arrow_2038	Other
Zt469	Zt469_000000F_arrow_2039	Other
Zt469	Zt469_000000F_arrow_2040	Other
Zt469	Zt469_000000F_arrow_2041	CAZyme
Zt469	Zt469_000000F_arrow_2042	effector
Zt469	Zt469_000000F_arrow_2043	Other
Zt469	Zt469_000000F_arrow_2044	Other
Zt469	Zt469_000000F_arrow_2045	effector
Zt469	Zt469_000000F_arrow_2046	Other
Zt469	Zt469_000000F_arrow_2047	Other
Zt469	Zt469_000000F_arrow_2048	Other
Zt469	Zt469_000000F_arrow_2049	Other
Zt469	Zt469_000000F_arrow_2050	Other
Zt469	Zt469_000000F_arrow_2051	Other
Zt469	Zt469_000000F_arrow_2052	Other
Zt469	Zt469_000000F_arrow_2053	Other
Zt469	Zt469_000000F_arrow_2054	Other
Zt469	Zt469_000000F_arrow_2055	Other
Zt469	Zt469_000000F_arrow_2056	Other
Zt469	Zt469_000000F_arrow_2057	Other
Zt469	Zt469_000000F_arrow_2058	Other
Zt469	Zt469_000000F_arrow_2059	Other
Zt469	Zt469_000000F_arrow_2060	Other
Zt469	Zt469_000000F_arrow_2061	Other
Zt469	Zt469_000000F_arrow_2062	Other
Zt469	Zt469_000000F_arrow_2063	Other
Zt469	Zt469_000000F_arrow_2064	Other
Zt469	Zt469_000000F_arrow_2065	Other
Zt469	Zt469_000000F_arrow_2066	Other
Zt469	Zt469_000000F_arrow_2067	Other
Zt469	Zt469_000000F_arrow_2068	Other
Zt469	Zt469_000000F_arrow_2069	Other
Zt469	Zt469_000000F_arrow_2070	Other
Zt469	Zt469_000000F_arrow_2071	SSP
Zt469	Zt469_000000F_arrow_2072	Other
Zt469	Zt469_000000F_arrow_2073	Other
Zt469	Zt469_000000F_arrow_2074	Other
Zt469	Zt469_000000F_arrow_2075	Other
Zt469	Zt469_000000F_arrow_2076	Other
Zt469	Zt469_000000F_arrow_2077	Other
Zt469	Zt469_000000F_arrow_2078	Other
Zt469	Zt469_000000F_arrow_2079	Other
Zt469	Zt469_000000F_arrow_2080	Other
Zt469	Zt469_000000F_arrow_2081	CAZyme
Zt469	Zt469_000000F_arrow_2082	Other
Zt469	Zt469_000000F_arrow_2083	CAZyme
Zt469	Zt469_000000F_arrow_2084	Other
Zt469	Zt469_000000F_arrow_2085	Other
Zt469	Zt469_000000F_arrow_2086	Other
Zt469	Zt469_000000F_arrow_2087	Other
Zt469	Zt469_000000F_arrow_2088	Other
Zt469	Zt469_000000F_arrow_2089	Other
Zt469	Zt469_000000F_arrow_2090	Other
Zt469	Zt469_000000F_arrow_2091	Other
Zt469	Zt469_000000F_arrow_2092	Other
Zt469	Zt469_000000F_arrow_2093	effector
Zt469	Zt469_000000F_arrow_2094	Other
Zt469	Zt469_000000F_arrow_2095	Other
Zt469	Zt469_000000F_arrow_2096	Other
Zt469	Zt469_000000F_arrow_2097	Other
Zt469	Zt469_000000F_arrow_2098	Other
Zt469	Zt469_000000F_arrow_2099	Other
Zt469	Zt469_000000F_arrow_2100	Other
Zt469	Zt469_000000F_arrow_2101	Other
Zt469	Zt469_000000F_arrow_2102	Other
Zt469	Zt469_000000F_arrow_2103	Other
Zt469	Zt469_000000F_arrow_2104	Other
Zt469	Zt469_000000F_arrow_2105	Other
Zt469	Zt469_000000F_arrow_2106	Other
Zt469	Zt469_000000F_arrow_2107	Other
Zt469	Zt469_000000F_arrow_2108	Other
Zt469	Zt469_000000F_arrow_2109	Other
Zt469	Zt469_000000F_arrow_2110	Other
Zt469	Zt469_000000F_arrow_2111	Other
Zt469	Zt469_000000F_arrow_2112	Other
Zt469	Zt469_000000F_arrow_2113	effector
Zt469	Zt469_000000F_arrow_2114	Other
Zt469	Zt469_000000F_arrow_2115	Other
Zt469	Zt469_000000F_arrow_2116	Other
Zt469	Zt469_000000F_arrow_2117	Other
Zt469	Zt469_000000F_arrow_2118	Other
Zt469	Zt469_000000F_arrow_2119	Other
Zt469	Zt469_000000F_arrow_2120	effector
Zt469	Zt469_000000F_arrow_2121	Other
Zt469	Zt469_000000F_arrow_2122	Other
Zt469	Zt469_000000F_arrow_2123	Other
Zt469	Zt469_000000F_arrow_2124	Other
Zt469	Zt469_000000F_arrow_2125	Other
Zt469	Zt469_000000F_arrow_2126	Other
Zt469	Zt469_000000F_arrow_2127	Other
Zt469	Zt469_000000F_arrow_2128	Other
Zt469	Zt469_000000F_arrow_2129	Other
Zt469	Zt469_000000F_arrow_2130	Other
Zt469	Zt469_000000F_arrow_2131	Other
Zt469	Zt469_000000F_arrow_2132	Other
Zt469	Zt469_000000F_arrow_2133	Other
Zt469	Zt469_000000F_arrow_2134	Other
Zt469	Zt469_000000F_arrow_2135	effector
Zt469	Zt469_000000F_arrow_2136	Other
Zt469	Zt469_000000F_arrow_2137	Other
Zt469	Zt469_000000F_arrow_2138	Other
Zt469	Zt469_000000F_arrow_2139	effector
Zt469	Zt469_000000F_arrow_2140	Other
Zt469	Zt469_000000F_arrow_2141	Other
Zt469	Zt469_000000F_arrow_2142	Other
Zt469	Zt469_000000F_arrow_2143	Other
Zt469	Zt469_000000F_arrow_2144	Other
Zt469	Zt469_000000F_arrow_2145	Other
Zt469	Zt469_000000F_arrow_2146	Other
Zt469	Zt469_000000F_arrow_2147	Other
Zt469	Zt469_000000F_arrow_2148	Other
Zt469	Zt469_000000F_arrow_2149	Other
Zt469	Zt469_000000F_arrow_2150	Other
Zt469	Zt469_000000F_arrow_2151	Other
Zt469	Zt469_000000F_arrow_2152	Other
Zt469	Zt469_000000F_arrow_2153	Other
Zt469	Zt469_000000F_arrow_2154	Other
Zt469	Zt469_000000F_arrow_2155	Other
Zt469	Zt469_000000F_arrow_2156	Other
Zt469	Zt469_000000F_arrow_2157	Other
Zt469	Zt469_000000F_arrow_2158	Other
Zt469	Zt469_000000F_arrow_2159	Other
Zt469	Zt469_000000F_arrow_2160	Other
Zt469	Zt469_000000F_arrow_2161	Other
Zt469	Zt469_000000F_arrow_2162	Other
Zt469	Zt469_000000F_arrow_2163	Other
Zt469	Zt469_000000F_arrow_2164	Other
Zt469	Zt469_000000F_arrow_2165	Other
Zt469	Zt469_000000F_arrow_2166	Other
Zt469	Zt469_000000F_arrow_2167	Other
Zt469	Zt469_000000F_arrow_2168	Other
Zt469	Zt469_000000F_arrow_2169	Other
Zt469	Zt469_000000F_arrow_2170	Other
Zt469	Zt469_000000F_arrow_2171	Other
Zt469	Zt469_000000F_arrow_2172	Other
Zt469	Zt469_000000F_arrow_2173	Other
Zt469	Zt469_000000F_arrow_2174	Other
Zt469	Zt469_000000F_arrow_2175	Other
Zt469	Zt469_000000F_arrow_2176	Other
Zt469	Zt469_000000F_arrow_2177	Other
Zt469	Zt469_000000F_arrow_2178	Other
Zt469	Zt469_000000F_arrow_2179	Other
Zt469	Zt469_000000F_arrow_2180	Other
Zt469	Zt469_000000F_arrow_2181	Other
Zt469	Zt469_000000F_arrow_2182	Other
Zt469	Zt469_000000F_arrow_2183	Other
Zt469	Zt469_000000F_arrow_2184	Other
Zt469	Zt469_000000F_arrow_2185	Other
Zt469	Zt469_000000F_arrow_2186	Other
Zt469	Zt469_000000F_arrow_2187	Other
Zt469	Zt469_000000F_arrow_2188	Other
Zt469	Zt469_000000F_arrow_2189	Other
Zt469	Zt469_000000F_arrow_2190	effector
Zt469	Zt469_000000F_arrow_2191	Other
Zt469	Zt469_000000F_arrow_2192	Other
Zt469	Zt469_000000F_arrow_2193	Other
Zt469	Zt469_000000F_arrow_2194	Other
Zt469	Zt469_000000F_arrow_2195	Other
Zt469	Zt469_000000F_arrow_2196	Other
Zt469	Zt469_000000F_arrow_2197	Other
Zt469	Zt469_000000F_arrow_2198	Other
Zt469	Zt469_000000F_arrow_2199	Other
Zt469	Zt469_000000F_arrow_2200	Other
Zt469	Zt469_000000F_arrow_2201	Other
Zt469	Zt469_000000F_arrow_2202	Other
Zt469	Zt469_000000F_arrow_2203	Other
Zt469	Zt469_000000F_arrow_2204	Other
Zt469	Zt469_000000F_arrow_2205	Other
Zt469	Zt469_000000F_arrow_2206	Other
Zt469	Zt469_000000F_arrow_2207	Other
Zt469	Zt469_000000F_arrow_2208	Other
Zt469	Zt469_000000F_arrow_2209	Other
Zt469	Zt469_000000F_arrow_2210	Other
Zt469	Zt469_000000F_arrow_2211	Other
Zt469	Zt469_000000F_arrow_2212	Other
Zt469	Zt469_000000F_arrow_2213	Other
Zt469	Zt469_000000F_arrow_2214	Other
Zt469	Zt469_000000F_arrow_2215	Other
Zt469	Zt469_000000F_arrow_2216	effector
Zt469	Zt469_000000F_arrow_2217	Other
Zt469	Zt469_000000F_arrow_2218	Other
Zt469	Zt469_000000F_arrow_2219	Other
Zt469	Zt469_000000F_arrow_2220	Other
Zt469	Zt469_000000F_arrow_2221	Other
Zt469	Zt469_000000F_arrow_2222	Other
Zt469	Zt469_000000F_arrow_2223	Other
Zt469	Zt469_000000F_arrow_2224	Other
Zt469	Zt469_000000F_arrow_2225	Other
Zt469	Zt469_000000F_arrow_2226	Other
Zt469	Zt469_000001F_arrow_0001	Other
Zt469	Zt469_000001F_arrow_0002	Other
Zt469	Zt469_000001F_arrow_0003	Other
Zt469	Zt469_000001F_arrow_0004	Other
Zt469	Zt469_000001F_arrow_0005	Other
Zt469	Zt469_000001F_arrow_0006	Other
Zt469	Zt469_000001F_arrow_0007	Other
Zt469	Zt469_000001F_arrow_0008	Other
Zt469	Zt469_000001F_arrow_0009	Other
Zt469	Zt469_000001F_arrow_0010	Other
Zt469	Zt469_000001F_arrow_0011	Other
Zt469	Zt469_000001F_arrow_0012	Other
Zt469	Zt469_000001F_arrow_0013	Other
Zt469	Zt469_000001F_arrow_0014	Other
Zt469	Zt469_000001F_arrow_0015	Other
Zt469	Zt469_000001F_arrow_0016	Other
Zt469	Zt469_000001F_arrow_0017	Other
Zt469	Zt469_000001F_arrow_0018	Other
Zt469	Zt469_000001F_arrow_0019	Other
Zt469	Zt469_000001F_arrow_0020	Other
Zt469	Zt469_000001F_arrow_0021	Other
Zt469	Zt469_000001F_arrow_0022	Other
Zt469	Zt469_000001F_arrow_0023	Other
Zt469	Zt469_000001F_arrow_0024	Other
Zt469	Zt469_000001F_arrow_0025	Other
Zt469	Zt469_000001F_arrow_0026	Other
Zt469	Zt469_000001F_arrow_0027	Other
Zt469	Zt469_000001F_arrow_0028	Other
Zt469	Zt469_000001F_arrow_0029	Other
Zt469	Zt469_000001F_arrow_0030	Other
Zt469	Zt469_000001F_arrow_0031	Other
Zt469	Zt469_000001F_arrow_0032	BGC
Zt469	Zt469_000001F_arrow_0033	BGC
Zt469	Zt469_000001F_arrow_0034	BGC
Zt469	Zt469_000001F_arrow_0035	BGC
Zt469	Zt469_000001F_arrow_0036	BGC
Zt469	Zt469_000001F_arrow_0037	BGC
Zt469	Zt469_000001F_arrow_0038	BGC
Zt469	Zt469_000001F_arrow_0039	Other
Zt469	Zt469_000001F_arrow_0040	Other
Zt469	Zt469_000001F_arrow_0041	Other
Zt469	Zt469_000001F_arrow_0042	Other
Zt469	Zt469_000001F_arrow_0043	CAZyme
Zt469	Zt469_000001F_arrow_0044	CAZyme
Zt469	Zt469_000001F_arrow_0045	Other
Zt469	Zt469_000001F_arrow_0046	Other
Zt469	Zt469_000001F_arrow_0047	Other
Zt469	Zt469_000001F_arrow_0048	Other
Zt469	Zt469_000001F_arrow_0049	Other
Zt469	Zt469_000001F_arrow_0050	Other
Zt469	Zt469_000001F_arrow_0051	Other
Zt469	Zt469_000001F_arrow_0052	Other
Zt469	Zt469_000001F_arrow_0053	Other
Zt469	Zt469_000001F_arrow_0054	Other
Zt469	Zt469_000001F_arrow_0055	Other
Zt469	Zt469_000001F_arrow_0056	CAZyme
Zt469	Zt469_000001F_arrow_0057	Other
Zt469	Zt469_000001F_arrow_0058	Other
Zt469	Zt469_000001F_arrow_0059	Other
Zt469	Zt469_000001F_arrow_0060	Other
Zt469	Zt469_000001F_arrow_0061	Other
Zt469	Zt469_000001F_arrow_0062	Other
Zt469	Zt469_000001F_arrow_0063	CAZyme
Zt469	Zt469_000001F_arrow_0064	Other
Zt469	Zt469_000001F_arrow_0065	Other
Zt469	Zt469_000001F_arrow_0066	Other
Zt469	Zt469_000001F_arrow_0067	Other
Zt469	Zt469_000001F_arrow_0068	Other
Zt469	Zt469_000001F_arrow_0069	Other
Zt469	Zt469_000001F_arrow_0070	effector
Zt469	Zt469_000001F_arrow_0071	CAZyme
Zt469	Zt469_000001F_arrow_0072	Other
Zt469	Zt469_000001F_arrow_0073	Other
Zt469	Zt469_000001F_arrow_0074	Other
Zt469	Zt469_000001F_arrow_0075	Other
Zt469	Zt469_000001F_arrow_0076	Other
Zt469	Zt469_000001F_arrow_0077	Other
Zt469	Zt469_000001F_arrow_0078	Other
Zt469	Zt469_000001F_arrow_0079	Other
Zt469	Zt469_000001F_arrow_0080	Other
Zt469	Zt469_000001F_arrow_0081	Other
Zt469	Zt469_000001F_arrow_0082	Other
Zt469	Zt469_000001F_arrow_0083	Other
Zt469	Zt469_000001F_arrow_0084	Other
Zt469	Zt469_000001F_arrow_0085	Other
Zt469	Zt469_000001F_arrow_0086	Other
Zt469	Zt469_000001F_arrow_0087	Other
Zt469	Zt469_000001F_arrow_0088	Other
Zt469	Zt469_000001F_arrow_0089	Other
Zt469	Zt469_000001F_arrow_0090	Other
Zt469	Zt469_000001F_arrow_0091	CAZyme
Zt469	Zt469_000001F_arrow_0092	Other
Zt469	Zt469_000001F_arrow_0093	Other
Zt469	Zt469_000001F_arrow_0094	effector
Zt469	Zt469_000001F_arrow_0095	Other
Zt469	Zt469_000001F_arrow_0096	Other
Zt469	Zt469_000001F_arrow_0097	Other
Zt469	Zt469_000001F_arrow_0098	Other
Zt469	Zt469_000001F_arrow_0099	Other
Zt469	Zt469_000001F_arrow_0100	Other
Zt469	Zt469_000001F_arrow_0101	Other
Zt469	Zt469_000001F_arrow_0102	Other
Zt469	Zt469_000001F_arrow_0103	Other
Zt469	Zt469_000001F_arrow_0104	Other
Zt469	Zt469_000001F_arrow_0105	Other
Zt469	Zt469_000001F_arrow_0106	Other
Zt469	Zt469_000001F_arrow_0107	Other
Zt469	Zt469_000001F_arrow_0108	Other
Zt469	Zt469_000001F_arrow_0109	Other
Zt469	Zt469_000001F_arrow_0110	Other
Zt469	Zt469_000001F_arrow_0111	Other
Zt469	Zt469_000001F_arrow_0112	Other
Zt469	Zt469_000001F_arrow_0113	Other
Zt469	Zt469_000001F_arrow_0114	Other
Zt469	Zt469_000001F_arrow_0115	Other
Zt469	Zt469_000001F_arrow_0116	Other
Zt469	Zt469_000001F_arrow_0117	Other
Zt469	Zt469_000001F_arrow_0118	Other
Zt469	Zt469_000001F_arrow_0119	Other
Zt469	Zt469_000001F_arrow_0120	Other
Zt469	Zt469_000001F_arrow_0121	Other
Zt469	Zt469_000001F_arrow_0122	Other
Zt469	Zt469_000001F_arrow_0123	Other
Zt469	Zt469_000001F_arrow_0124	Other
Zt469	Zt469_000001F_arrow_0125	Other
Zt469	Zt469_000001F_arrow_0126	Other
Zt469	Zt469_000001F_arrow_0127	Other
Zt469	Zt469_000001F_arrow_0128	Other
Zt469	Zt469_000001F_arrow_0129	Other
Zt469	Zt469_000001F_arrow_0130	Other
Zt469	Zt469_000001F_arrow_0131	Other
Zt469	Zt469_000001F_arrow_0132	Other
Zt469	Zt469_000001F_arrow_0133	Other
Zt469	Zt469_000001F_arrow_0134	Other
Zt469	Zt469_000001F_arrow_0135	Other
Zt469	Zt469_000001F_arrow_0136	Other
Zt469	Zt469_000001F_arrow_0137	Other
Zt469	Zt469_000001F_arrow_0138	Other
Zt469	Zt469_000001F_arrow_0139	Other
Zt469	Zt469_000001F_arrow_0140	CAZyme
Zt469	Zt469_000001F_arrow_0141	Other
Zt469	Zt469_000001F_arrow_0142	Other
Zt469	Zt469_000001F_arrow_0143	Other
Zt469	Zt469_000001F_arrow_0144	Other
Zt469	Zt469_000001F_arrow_0145	Other
Zt469	Zt469_000001F_arrow_0146	Other
Zt469	Zt469_000001F_arrow_0147	Other
Zt469	Zt469_000001F_arrow_0148	Other
Zt469	Zt469_000001F_arrow_0149	Other
Zt469	Zt469_000001F_arrow_0150	Other
Zt469	Zt469_000001F_arrow_0151	Other
Zt469	Zt469_000001F_arrow_0152	Other
Zt469	Zt469_000001F_arrow_0153	Other
Zt469	Zt469_000001F_arrow_0154	Other
Zt469	Zt469_000001F_arrow_0155	Other
Zt469	Zt469_000001F_arrow_0156	Other
Zt469	Zt469_000001F_arrow_0157	Other
Zt469	Zt469_000001F_arrow_0158	CAZyme
Zt469	Zt469_000001F_arrow_0159	Other
Zt469	Zt469_000001F_arrow_0160	Other
Zt469	Zt469_000001F_arrow_0161	Other
Zt469	Zt469_000001F_arrow_0162	Other
Zt469	Zt469_000001F_arrow_0163	Other
Zt469	Zt469_000001F_arrow_0164	Other
Zt469	Zt469_000001F_arrow_0165	Other
Zt469	Zt469_000001F_arrow_0166	Other
Zt469	Zt469_000001F_arrow_0167	Other
Zt469	Zt469_000001F_arrow_0168	Other
Zt469	Zt469_000001F_arrow_0169	Other
Zt469	Zt469_000001F_arrow_0170	SSP
Zt469	Zt469_000001F_arrow_0171	Other
Zt469	Zt469_000001F_arrow_0172	Other
Zt469	Zt469_000001F_arrow_0173	Other
Zt469	Zt469_000001F_arrow_0174	Other
Zt469	Zt469_000001F_arrow_0175	Other
Zt469	Zt469_000001F_arrow_0176	Other
Zt469	Zt469_000001F_arrow_0177	Other
Zt469	Zt469_000001F_arrow_0178	Other
Zt469	Zt469_000001F_arrow_0179	Other
Zt469	Zt469_000001F_arrow_0180	Other
Zt469	Zt469_000001F_arrow_0181	Other
Zt469	Zt469_000001F_arrow_0182	Other
Zt469	Zt469_000001F_arrow_0183	Other
Zt469	Zt469_000001F_arrow_0184	CAZyme
Zt469	Zt469_000001F_arrow_0185	Other
Zt469	Zt469_000001F_arrow_0186	Other
Zt469	Zt469_000001F_arrow_0187	Other
Zt469	Zt469_000001F_arrow_0188	Other
Zt469	Zt469_000001F_arrow_0189	Other
Zt469	Zt469_000001F_arrow_0190	Other
Zt469	Zt469_000001F_arrow_0191	Other
Zt469	Zt469_000001F_arrow_0192	Other
Zt469	Zt469_000001F_arrow_0193	Other
Zt469	Zt469_000001F_arrow_0194	Other
Zt469	Zt469_000001F_arrow_0195	CAZyme
Zt469	Zt469_000001F_arrow_0196	Other
Zt469	Zt469_000001F_arrow_0197	Other
Zt469	Zt469_000001F_arrow_0198	Other
Zt469	Zt469_000001F_arrow_0199	Other
Zt469	Zt469_000001F_arrow_0200	Other
Zt469	Zt469_000001F_arrow_0201	Other
Zt469	Zt469_000001F_arrow_0202	Other
Zt469	Zt469_000001F_arrow_0203	Other
Zt469	Zt469_000001F_arrow_0204	Other
Zt469	Zt469_000001F_arrow_0205	Other
Zt469	Zt469_000001F_arrow_0206	Other
Zt469	Zt469_000001F_arrow_0207	Other
Zt469	Zt469_000001F_arrow_0208	Other
Zt469	Zt469_000001F_arrow_0209	Other
Zt469	Zt469_000001F_arrow_0210	Other
Zt469	Zt469_000001F_arrow_0211	Other
Zt469	Zt469_000001F_arrow_0212	Other
Zt469	Zt469_000001F_arrow_0213	Other
Zt469	Zt469_000001F_arrow_0214	Other
Zt469	Zt469_000001F_arrow_0215	Other
Zt469	Zt469_000001F_arrow_0216	CAZyme
Zt469	Zt469_000001F_arrow_0217	SSP
Zt469	Zt469_000001F_arrow_0218	Other
Zt469	Zt469_000001F_arrow_0219	Other
Zt469	Zt469_000001F_arrow_0220	Other
Zt469	Zt469_000001F_arrow_0221	CAZyme
Zt469	Zt469_000001F_arrow_0222	Other
Zt469	Zt469_000001F_arrow_0223	Other
Zt469	Zt469_000001F_arrow_0224	Other
Zt469	Zt469_000001F_arrow_0225	Other
Zt469	Zt469_000001F_arrow_0226	CAZyme
Zt469	Zt469_000001F_arrow_0227	Other
Zt469	Zt469_000001F_arrow_0228	Other
Zt469	Zt469_000001F_arrow_0229	Other
Zt469	Zt469_000001F_arrow_0230	Other
Zt469	Zt469_000001F_arrow_0231	Other
Zt469	Zt469_000001F_arrow_0232	Other
Zt469	Zt469_000001F_arrow_0233	Other
Zt469	Zt469_000001F_arrow_0234	Other
Zt469	Zt469_000001F_arrow_0235	Other
Zt469	Zt469_000001F_arrow_0236	Other
Zt469	Zt469_000001F_arrow_0237	Other
Zt469	Zt469_000001F_arrow_0238	Other
Zt469	Zt469_000001F_arrow_0239	Other
Zt469	Zt469_000001F_arrow_0240	Other
Zt469	Zt469_000001F_arrow_0241	Other
Zt469	Zt469_000001F_arrow_0242	Other
Zt469	Zt469_000001F_arrow_0243	Other
Zt469	Zt469_000001F_arrow_0244	Other
Zt469	Zt469_000001F_arrow_0245	Other
Zt469	Zt469_000001F_arrow_0246	Other
Zt469	Zt469_000001F_arrow_0247	Other
Zt469	Zt469_000001F_arrow_0248	Other
Zt469	Zt469_000001F_arrow_0249	Other
Zt469	Zt469_000001F_arrow_0250	Other
Zt469	Zt469_000001F_arrow_0251	Other
Zt469	Zt469_000001F_arrow_0252	Other
Zt469	Zt469_000001F_arrow_0253	Other
Zt469	Zt469_000001F_arrow_0254	effector
Zt469	Zt469_000001F_arrow_0255	Other
Zt469	Zt469_000001F_arrow_0256	Other
Zt469	Zt469_000001F_arrow_0257	Other
Zt469	Zt469_000001F_arrow_0258	effector
Zt469	Zt469_000001F_arrow_0259	Other
Zt469	Zt469_000001F_arrow_0260	Other
Zt469	Zt469_000001F_arrow_0261	Other
Zt469	Zt469_000001F_arrow_0262	Other
Zt469	Zt469_000001F_arrow_0263	Other
Zt469	Zt469_000001F_arrow_0264	CAZyme
Zt469	Zt469_000001F_arrow_0265	Other
Zt469	Zt469_000001F_arrow_0266	Other
Zt469	Zt469_000001F_arrow_0267	Other
Zt469	Zt469_000001F_arrow_0268	Other
Zt469	Zt469_000001F_arrow_0269	Other
Zt469	Zt469_000001F_arrow_0270	Other
Zt469	Zt469_000001F_arrow_0271	Other
Zt469	Zt469_000001F_arrow_0272	Other
Zt469	Zt469_000001F_arrow_0273	Other
Zt469	Zt469_000001F_arrow_0274	Other
Zt469	Zt469_000001F_arrow_0275	Other
Zt469	Zt469_000001F_arrow_0276	Other
Zt469	Zt469_000001F_arrow_0277	Other
Zt469	Zt469_000001F_arrow_0278	Other
Zt469	Zt469_000001F_arrow_0279	Other
Zt469	Zt469_000001F_arrow_0280	Other
Zt469	Zt469_000001F_arrow_0281	Other
Zt469	Zt469_000001F_arrow_0282	CAZyme
Zt469	Zt469_000001F_arrow_0283	Other
Zt469	Zt469_000001F_arrow_0284	CAZyme
Zt469	Zt469_000001F_arrow_0285	CAZyme
Zt469	Zt469_000001F_arrow_0286	CAZyme
Zt469	Zt469_000001F_arrow_0287	effector
Zt469	Zt469_000001F_arrow_0288	Other
Zt469	Zt469_000001F_arrow_0289	Other
Zt469	Zt469_000001F_arrow_0290	Other
Zt469	Zt469_000001F_arrow_0291	Other
Zt469	Zt469_000001F_arrow_0292	Other
Zt469	Zt469_000001F_arrow_0293	effector
Zt469	Zt469_000001F_arrow_0294	Other
Zt469	Zt469_000001F_arrow_0295	Other
Zt469	Zt469_000001F_arrow_0296	Other
Zt469	Zt469_000001F_arrow_0297	Other
Zt469	Zt469_000001F_arrow_0298	Other
Zt469	Zt469_000001F_arrow_0299	Other
Zt469	Zt469_000001F_arrow_0300	Other
Zt469	Zt469_000001F_arrow_0301	Other
Zt469	Zt469_000001F_arrow_0302	Other
Zt469	Zt469_000001F_arrow_0303	Other
Zt469	Zt469_000001F_arrow_0304	Other
Zt469	Zt469_000001F_arrow_0305	Other
Zt469	Zt469_000001F_arrow_0306	Other
Zt469	Zt469_000001F_arrow_0307	Other
Zt469	Zt469_000001F_arrow_0308	Other
Zt469	Zt469_000001F_arrow_0309	Other
Zt469	Zt469_000001F_arrow_0310	Other
Zt469	Zt469_000001F_arrow_0311	Other
Zt469	Zt469_000001F_arrow_0312	Other
Zt469	Zt469_000001F_arrow_0313	CAZyme
Zt469	Zt469_000001F_arrow_0314	Other
Zt469	Zt469_000001F_arrow_0315	Other
Zt469	Zt469_000001F_arrow_0316	Other
Zt469	Zt469_000001F_arrow_0317	Other
Zt469	Zt469_000001F_arrow_0318	Other
Zt469	Zt469_000001F_arrow_0319	Other
Zt469	Zt469_000001F_arrow_0320	Other
Zt469	Zt469_000001F_arrow_0321	Other
Zt469	Zt469_000001F_arrow_0322	Other
Zt469	Zt469_000001F_arrow_0323	CAZyme
Zt469	Zt469_000001F_arrow_0324	SSP
Zt469	Zt469_000001F_arrow_0325	Other
Zt469	Zt469_000001F_arrow_0326	Other
Zt469	Zt469_000001F_arrow_0327	Other
Zt469	Zt469_000001F_arrow_0328	CAZyme
Zt469	Zt469_000001F_arrow_0329	Other
Zt469	Zt469_000001F_arrow_0330	Other
Zt469	Zt469_000001F_arrow_0331	Other
Zt469	Zt469_000001F_arrow_0332	Other
Zt469	Zt469_000001F_arrow_0333	Other
Zt469	Zt469_000001F_arrow_0334	Other
Zt469	Zt469_000001F_arrow_0335	Other
Zt469	Zt469_000001F_arrow_0336	Other
Zt469	Zt469_000001F_arrow_0337	Other
Zt469	Zt469_000001F_arrow_0338	Other
Zt469	Zt469_000001F_arrow_0339	Other
Zt469	Zt469_000001F_arrow_0340	Other
Zt469	Zt469_000001F_arrow_0341	Other
Zt469	Zt469_000001F_arrow_0342	Other
Zt469	Zt469_000001F_arrow_0343	Other
Zt469	Zt469_000001F_arrow_0344	Other
Zt469	Zt469_000001F_arrow_0345	Other
Zt469	Zt469_000001F_arrow_0346	Other
Zt469	Zt469_000001F_arrow_0347	Other
Zt469	Zt469_000001F_arrow_0348	Other
Zt469	Zt469_000001F_arrow_0349	Other
Zt469	Zt469_000001F_arrow_0350	Other
Zt469	Zt469_000001F_arrow_0351	Other
Zt469	Zt469_000001F_arrow_0352	CAZyme
Zt469	Zt469_000001F_arrow_0353	Other
Zt469	Zt469_000001F_arrow_0354	Other
Zt469	Zt469_000001F_arrow_0355	Other
Zt469	Zt469_000001F_arrow_0356	Other
Zt469	Zt469_000001F_arrow_0357	CAZyme
Zt469	Zt469_000001F_arrow_0358	Other
Zt469	Zt469_000001F_arrow_0359	Other
Zt469	Zt469_000001F_arrow_0360	Other
Zt469	Zt469_000001F_arrow_0361	Other
Zt469	Zt469_000001F_arrow_0362	Other
Zt469	Zt469_000001F_arrow_0363	Other
Zt469	Zt469_000001F_arrow_0364	Other
Zt469	Zt469_000001F_arrow_0365	Other
Zt469	Zt469_000001F_arrow_0366	Other
Zt469	Zt469_000001F_arrow_0367	Other
Zt469	Zt469_000001F_arrow_0368	Other
Zt469	Zt469_000001F_arrow_0369	Other
Zt469	Zt469_000001F_arrow_0370	Other
Zt469	Zt469_000001F_arrow_0371	Other
Zt469	Zt469_000001F_arrow_0372	Other
Zt469	Zt469_000001F_arrow_0373	Other
Zt469	Zt469_000001F_arrow_0374	Other
Zt469	Zt469_000001F_arrow_0375	Other
Zt469	Zt469_000001F_arrow_0376	Other
Zt469	Zt469_000001F_arrow_0377	Other
Zt469	Zt469_000001F_arrow_0378	Other
Zt469	Zt469_000001F_arrow_0379	Other
Zt469	Zt469_000001F_arrow_0380	Other
Zt469	Zt469_000001F_arrow_0381	Other
Zt469	Zt469_000001F_arrow_0382	Other
Zt469	Zt469_000001F_arrow_0383	Other
Zt469	Zt469_000001F_arrow_0384	Other
Zt469	Zt469_000001F_arrow_0385	Other
Zt469	Zt469_000001F_arrow_0386	Other
Zt469	Zt469_000001F_arrow_0387	Other
Zt469	Zt469_000001F_arrow_0388	effector
Zt469	Zt469_000001F_arrow_0389	effector
Zt469	Zt469_000001F_arrow_0390	Other
Zt469	Zt469_000001F_arrow_0391	Other
Zt469	Zt469_000001F_arrow_0392	Other
Zt469	Zt469_000001F_arrow_0393	Other
Zt469	Zt469_000001F_arrow_0394	Other
Zt469	Zt469_000001F_arrow_0395	Other
Zt469	Zt469_000001F_arrow_0396	Other
Zt469	Zt469_000001F_arrow_0397	Other
Zt469	Zt469_000001F_arrow_0398	Other
Zt469	Zt469_000001F_arrow_0399	CAZyme
Zt469	Zt469_000001F_arrow_0400	Other
Zt469	Zt469_000001F_arrow_0401	Other
Zt469	Zt469_000001F_arrow_0402	Other
Zt469	Zt469_000001F_arrow_0403	Other
Zt469	Zt469_000001F_arrow_0404	effector
Zt469	Zt469_000001F_arrow_0405	Other
Zt469	Zt469_000001F_arrow_0406	Other
Zt469	Zt469_000001F_arrow_0407	Other
Zt469	Zt469_000001F_arrow_0408	SSP
Zt469	Zt469_000001F_arrow_0409	Other
Zt469	Zt469_000001F_arrow_0410	Other
Zt469	Zt469_000001F_arrow_0411	Other
Zt469	Zt469_000001F_arrow_0412	Other
Zt469	Zt469_000001F_arrow_0413	Other
Zt469	Zt469_000001F_arrow_0414	Other
Zt469	Zt469_000001F_arrow_0415	Other
Zt469	Zt469_000001F_arrow_0416	Other
Zt469	Zt469_000001F_arrow_0417	Other
Zt469	Zt469_000001F_arrow_0418	Other
Zt469	Zt469_000001F_arrow_0419	Other
Zt469	Zt469_000001F_arrow_0420	Other
Zt469	Zt469_000001F_arrow_0421	Other
Zt469	Zt469_000001F_arrow_0422	Other
Zt469	Zt469_000001F_arrow_0423	Other
Zt469	Zt469_000001F_arrow_0424	Other
Zt469	Zt469_000001F_arrow_0425	Other
Zt469	Zt469_000001F_arrow_0426	Other
Zt469	Zt469_000001F_arrow_0427	Other
Zt469	Zt469_000001F_arrow_0428	Other
Zt469	Zt469_000001F_arrow_0429	Other
Zt469	Zt469_000001F_arrow_0430	Other
Zt469	Zt469_000001F_arrow_0431	Other
Zt469	Zt469_000001F_arrow_0432	Other
Zt469	Zt469_000001F_arrow_0433	Other
Zt469	Zt469_000001F_arrow_0434	Other
Zt469	Zt469_000001F_arrow_0435	Other
Zt469	Zt469_000001F_arrow_0436	Other
Zt469	Zt469_000001F_arrow_0437	Other
Zt469	Zt469_000001F_arrow_0438	effector
Zt469	Zt469_000001F_arrow_0439	Other
Zt469	Zt469_000001F_arrow_0440	Other
Zt469	Zt469_000001F_arrow_0441	Other
Zt469	Zt469_000001F_arrow_0442	Other
Zt469	Zt469_000001F_arrow_0443	Other
Zt469	Zt469_000001F_arrow_0444	Other
Zt469	Zt469_000001F_arrow_0445	Other
Zt469	Zt469_000001F_arrow_0446	Other
Zt469	Zt469_000001F_arrow_0447	Other
Zt469	Zt469_000001F_arrow_0448	effector
Zt469	Zt469_000001F_arrow_0449	Other
Zt469	Zt469_000001F_arrow_0450	CAZyme
Zt469	Zt469_000001F_arrow_0451	Other
Zt469	Zt469_000001F_arrow_0452	SSP
Zt469	Zt469_000001F_arrow_0453	Other
Zt469	Zt469_000001F_arrow_0454	Other
Zt469	Zt469_000001F_arrow_0455	Other
Zt469	Zt469_000001F_arrow_0456	Other
Zt469	Zt469_000001F_arrow_0457	Other
Zt469	Zt469_000001F_arrow_0458	Other
Zt469	Zt469_000001F_arrow_0459	Other
Zt469	Zt469_000001F_arrow_0460	Other
Zt469	Zt469_000001F_arrow_0461	Other
Zt469	Zt469_000001F_arrow_0462	Other
Zt469	Zt469_000001F_arrow_0463	Other
Zt469	Zt469_000001F_arrow_0464	Other
Zt469	Zt469_000001F_arrow_0465	Other
Zt469	Zt469_000001F_arrow_0466	Other
Zt469	Zt469_000001F_arrow_0467	Other
Zt469	Zt469_000001F_arrow_0468	Other
Zt469	Zt469_000001F_arrow_0469	SSP
Zt469	Zt469_000001F_arrow_0470	Other
Zt469	Zt469_000001F_arrow_0471	Other
Zt469	Zt469_000001F_arrow_0472	Other
Zt469	Zt469_000001F_arrow_0473	Other
Zt469	Zt469_000001F_arrow_0474	Other
Zt469	Zt469_000001F_arrow_0475	Other
Zt469	Zt469_000001F_arrow_0476	Other
Zt469	Zt469_000001F_arrow_0477	Other
Zt469	Zt469_000001F_arrow_0478	Other
Zt469	Zt469_000001F_arrow_0479	Other
Zt469	Zt469_000001F_arrow_0480	Other
Zt469	Zt469_000001F_arrow_0481	Other
Zt469	Zt469_000001F_arrow_0482	Other
Zt469	Zt469_000001F_arrow_0483	Other
Zt469	Zt469_000001F_arrow_0484	Other
Zt469	Zt469_000001F_arrow_0485	Other
Zt469	Zt469_000001F_arrow_0486	Other
Zt469	Zt469_000001F_arrow_0487	Other
Zt469	Zt469_000001F_arrow_0488	Other
Zt469	Zt469_000001F_arrow_0489	Other
Zt469	Zt469_000001F_arrow_0490	Other
Zt469	Zt469_000001F_arrow_0491	Other
Zt469	Zt469_000001F_arrow_0492	Other
Zt469	Zt469_000001F_arrow_0493	Other
Zt469	Zt469_000001F_arrow_0494	Other
Zt469	Zt469_000001F_arrow_0495	Other
Zt469	Zt469_000001F_arrow_0496	Other
Zt469	Zt469_000001F_arrow_0497	Other
Zt469	Zt469_000001F_arrow_0498	Other
Zt469	Zt469_000001F_arrow_0499	Other
Zt469	Zt469_000001F_arrow_0500	Other
Zt469	Zt469_000001F_arrow_0501	Other
Zt469	Zt469_000001F_arrow_0502	Other
Zt469	Zt469_000001F_arrow_0503	effector
Zt469	Zt469_000001F_arrow_0504	effector
Zt469	Zt469_000001F_arrow_0505	Other
Zt469	Zt469_000001F_arrow_0506	Other
Zt469	Zt469_000001F_arrow_0507	Other
Zt469	Zt469_000001F_arrow_0508	CAZyme
Zt469	Zt469_000001F_arrow_0509	Other
Zt469	Zt469_000001F_arrow_0510	Other
Zt469	Zt469_000001F_arrow_0511	Other
Zt469	Zt469_000001F_arrow_0512	Other
Zt469	Zt469_000001F_arrow_0513	SSP
Zt469	Zt469_000001F_arrow_0514	Other
Zt469	Zt469_000001F_arrow_0515	Other
Zt469	Zt469_000001F_arrow_0516	Other
Zt469	Zt469_000001F_arrow_0517	Other
Zt469	Zt469_000001F_arrow_0518	Other
Zt469	Zt469_000001F_arrow_0519	Other
Zt469	Zt469_000001F_arrow_0520	Other
Zt469	Zt469_000001F_arrow_0521	Other
Zt469	Zt469_000001F_arrow_0522	Other
Zt469	Zt469_000001F_arrow_0523	Other
Zt469	Zt469_000001F_arrow_0524	Other
Zt469	Zt469_000001F_arrow_0525	Other
Zt469	Zt469_000001F_arrow_0526	Other
Zt469	Zt469_000001F_arrow_0527	Other
Zt469	Zt469_000001F_arrow_0528	Other
Zt469	Zt469_000001F_arrow_0529	Other
Zt469	Zt469_000001F_arrow_0530	Other
Zt469	Zt469_000001F_arrow_0531	Other
Zt469	Zt469_000001F_arrow_0532	Other
Zt469	Zt469_000001F_arrow_0533	Other
Zt469	Zt469_000001F_arrow_0534	Other
Zt469	Zt469_000001F_arrow_0535	Other
Zt469	Zt469_000001F_arrow_0536	Other
Zt469	Zt469_000001F_arrow_0537	Other
Zt469	Zt469_000001F_arrow_0538	Other
Zt469	Zt469_000001F_arrow_0539	Other
Zt469	Zt469_000001F_arrow_0540	Other
Zt469	Zt469_000001F_arrow_0541	effector
Zt469	Zt469_000001F_arrow_0542	Other
Zt469	Zt469_000001F_arrow_0543	Other
Zt469	Zt469_000001F_arrow_0544	Other
Zt469	Zt469_000001F_arrow_0545	Other
Zt469	Zt469_000001F_arrow_0546	Other
Zt469	Zt469_000001F_arrow_0547	Other
Zt469	Zt469_000001F_arrow_0548	Other
Zt469	Zt469_000001F_arrow_0549	Other
Zt469	Zt469_000001F_arrow_0550	Other
Zt469	Zt469_000001F_arrow_0551	Other
Zt469	Zt469_000001F_arrow_0552	Other
Zt469	Zt469_000001F_arrow_0553	Other
Zt469	Zt469_000001F_arrow_0554	Other
Zt469	Zt469_000001F_arrow_0555	Other
Zt469	Zt469_000001F_arrow_0556	Other
Zt469	Zt469_000001F_arrow_0557	Other
Zt469	Zt469_000001F_arrow_0558	Other
Zt469	Zt469_000001F_arrow_0559	Other
Zt469	Zt469_000001F_arrow_0560	Other
Zt469	Zt469_000001F_arrow_0561	Other
Zt469	Zt469_000001F_arrow_0562	Other
Zt469	Zt469_000001F_arrow_0563	Other
Zt469	Zt469_000001F_arrow_0564	Other
Zt469	Zt469_000001F_arrow_0565	Other
Zt469	Zt469_000001F_arrow_0566	Other
Zt469	Zt469_000001F_arrow_0567	Other
Zt469	Zt469_000001F_arrow_0568	Other
Zt469	Zt469_000001F_arrow_0569	Other
Zt469	Zt469_000001F_arrow_0570	Other
Zt469	Zt469_000001F_arrow_0571	Other
Zt469	Zt469_000001F_arrow_0572	Other
Zt469	Zt469_000001F_arrow_0573	Other
Zt469	Zt469_000001F_arrow_0574	Other
Zt469	Zt469_000001F_arrow_0575	Other
Zt469	Zt469_000001F_arrow_0576	Other
Zt469	Zt469_000001F_arrow_0577	Other
Zt469	Zt469_000001F_arrow_0578	Other
Zt469	Zt469_000001F_arrow_0579	Other
Zt469	Zt469_000001F_arrow_0580	Other
Zt469	Zt469_000001F_arrow_0581	Other
Zt469	Zt469_000001F_arrow_0582	Other
Zt469	Zt469_000001F_arrow_0583	Other
Zt469	Zt469_000001F_arrow_0584	Other
Zt469	Zt469_000001F_arrow_0585	Other
Zt469	Zt469_000001F_arrow_0586	Other
Zt469	Zt469_000001F_arrow_0587	Other
Zt469	Zt469_000001F_arrow_0588	Other
Zt469	Zt469_000001F_arrow_0589	Other
Zt469	Zt469_000001F_arrow_0590	Other
Zt469	Zt469_000001F_arrow_0591	Other
Zt469	Zt469_000001F_arrow_0592	Other
Zt469	Zt469_000001F_arrow_0593	Other
Zt469	Zt469_000001F_arrow_0594	Other
Zt469	Zt469_000001F_arrow_0595	Other
Zt469	Zt469_000001F_arrow_0596	Other
Zt469	Zt469_000001F_arrow_0597	Other
Zt469	Zt469_000001F_arrow_0598	Other
Zt469	Zt469_000001F_arrow_0599	Other
Zt469	Zt469_000001F_arrow_0600	Other
Zt469	Zt469_000001F_arrow_0601	Other
Zt469	Zt469_000001F_arrow_0602	Other
Zt469	Zt469_000001F_arrow_0603	Other
Zt469	Zt469_000001F_arrow_0604	Other
Zt469	Zt469_000001F_arrow_0605	Other
Zt469	Zt469_000001F_arrow_0606	Other
Zt469	Zt469_000001F_arrow_0607	Other
Zt469	Zt469_000001F_arrow_0608	Other
Zt469	Zt469_000001F_arrow_0609	Other
Zt469	Zt469_000001F_arrow_0610	Other
Zt469	Zt469_000001F_arrow_0611	Other
Zt469	Zt469_000001F_arrow_0612	Other
Zt469	Zt469_000001F_arrow_0613	Other
Zt469	Zt469_000001F_arrow_0614	Other
Zt469	Zt469_000001F_arrow_0615	Other
Zt469	Zt469_000001F_arrow_0616	Other
Zt469	Zt469_000001F_arrow_0617	CAZyme
Zt469	Zt469_000001F_arrow_0618	CAZyme
Zt469	Zt469_000001F_arrow_0619	Other
Zt469	Zt469_000001F_arrow_0620	Other
Zt469	Zt469_000001F_arrow_0621	Other
Zt469	Zt469_000001F_arrow_0622	Other
Zt469	Zt469_000001F_arrow_0623	Other
Zt469	Zt469_000001F_arrow_0624	Other
Zt469	Zt469_000001F_arrow_0625	Other
Zt469	Zt469_000001F_arrow_0626	Other
Zt469	Zt469_000001F_arrow_0627	Other
Zt469	Zt469_000001F_arrow_0628	Other
Zt469	Zt469_000001F_arrow_0629	Other
Zt469	Zt469_000001F_arrow_0630	Other
Zt469	Zt469_000001F_arrow_0631	Other
Zt469	Zt469_000001F_arrow_0632	Other
Zt469	Zt469_000001F_arrow_0633	Other
Zt469	Zt469_000001F_arrow_0634	Other
Zt469	Zt469_000001F_arrow_0635	Other
Zt469	Zt469_000001F_arrow_0636	Other
Zt469	Zt469_000001F_arrow_0637	Other
Zt469	Zt469_000001F_arrow_0638	Other
Zt469	Zt469_000001F_arrow_0639	Other
Zt469	Zt469_000001F_arrow_0640	Other
Zt469	Zt469_000001F_arrow_0641	Other
Zt469	Zt469_000001F_arrow_0642	Other
Zt469	Zt469_000001F_arrow_0643	Other
Zt469	Zt469_000001F_arrow_0644	Other
Zt469	Zt469_000001F_arrow_0645	Other
Zt469	Zt469_000001F_arrow_0646	Other
Zt469	Zt469_000001F_arrow_0647	CAZyme
Zt469	Zt469_000001F_arrow_0648	Other
Zt469	Zt469_000001F_arrow_0649	Other
Zt469	Zt469_000001F_arrow_0650	Other
Zt469	Zt469_000001F_arrow_0651	Other
Zt469	Zt469_000001F_arrow_0652	Other
Zt469	Zt469_000001F_arrow_0653	Other
Zt469	Zt469_000001F_arrow_0654	Other
Zt469	Zt469_000001F_arrow_0655	Other
Zt469	Zt469_000001F_arrow_0656	Other
Zt469	Zt469_000001F_arrow_0657	Other
Zt469	Zt469_000001F_arrow_0658	Other
Zt469	Zt469_000001F_arrow_0659	Other
Zt469	Zt469_000001F_arrow_0660	Other
Zt469	Zt469_000001F_arrow_0661	Other
Zt469	Zt469_000001F_arrow_0662	Other
Zt469	Zt469_000001F_arrow_0663	Other
Zt469	Zt469_000001F_arrow_0664	Other
Zt469	Zt469_000001F_arrow_0665	Other
Zt469	Zt469_000001F_arrow_0666	Other
Zt469	Zt469_000001F_arrow_0667	Other
Zt469	Zt469_000001F_arrow_0668	Other
Zt469	Zt469_000001F_arrow_0669	Other
Zt469	Zt469_000001F_arrow_0670	Other
Zt469	Zt469_000001F_arrow_0671	Other
Zt469	Zt469_000001F_arrow_0672	Other
Zt469	Zt469_000001F_arrow_0673	Other
Zt469	Zt469_000001F_arrow_0674	Other
Zt469	Zt469_000001F_arrow_0675	Other
Zt469	Zt469_000001F_arrow_0676	Other
Zt469	Zt469_000001F_arrow_0677	CAZyme
Zt469	Zt469_000001F_arrow_0678	Other
Zt469	Zt469_000001F_arrow_0679	Other
Zt469	Zt469_000001F_arrow_0680	Other
Zt469	Zt469_000001F_arrow_0681	Other
Zt469	Zt469_000001F_arrow_0682	Other
Zt469	Zt469_000001F_arrow_0683	Other
Zt469	Zt469_000001F_arrow_0684	Other
Zt469	Zt469_000001F_arrow_0685	Other
Zt469	Zt469_000001F_arrow_0686	Other
Zt469	Zt469_000001F_arrow_0687	Other
Zt469	Zt469_000001F_arrow_0688	effector
Zt469	Zt469_000001F_arrow_0689	SSP
Zt469	Zt469_000001F_arrow_0690	Other
Zt469	Zt469_000001F_arrow_0691	Other
Zt469	Zt469_000001F_arrow_0692	effector
Zt469	Zt469_000001F_arrow_0693	Other
Zt469	Zt469_000001F_arrow_0694	Other
Zt469	Zt469_000001F_arrow_0695	Other
Zt469	Zt469_000001F_arrow_0696	Other
Zt469	Zt469_000001F_arrow_0697	Other
Zt469	Zt469_000001F_arrow_0698	Other
Zt469	Zt469_000001F_arrow_0699	Other
Zt469	Zt469_000001F_arrow_0700	Other
Zt469	Zt469_000001F_arrow_0701	Other
Zt469	Zt469_000001F_arrow_0702	Other
Zt469	Zt469_000001F_arrow_0703	Other
Zt469	Zt469_000001F_arrow_0704	Other
Zt469	Zt469_000001F_arrow_0705	Other
Zt469	Zt469_000001F_arrow_0706	Other
Zt469	Zt469_000001F_arrow_0707	Other
Zt469	Zt469_000001F_arrow_0708	Other
Zt469	Zt469_000001F_arrow_0709	Other
Zt469	Zt469_000001F_arrow_0710	Other
Zt469	Zt469_000001F_arrow_0711	CAZyme
Zt469	Zt469_000001F_arrow_0712	CAZyme
Zt469	Zt469_000001F_arrow_0713	Other
Zt469	Zt469_000001F_arrow_0714	effector
Zt469	Zt469_000001F_arrow_0715	Other
Zt469	Zt469_000001F_arrow_0716	Other
Zt469	Zt469_000001F_arrow_0717	Other
Zt469	Zt469_000001F_arrow_0718	Other
Zt469	Zt469_000001F_arrow_0719	CAZyme
Zt469	Zt469_000001F_arrow_0720	Other
Zt469	Zt469_000001F_arrow_0721	Other
Zt469	Zt469_000001F_arrow_0722	Other
Zt469	Zt469_000001F_arrow_0723	Other
Zt469	Zt469_000001F_arrow_0724	Other
Zt469	Zt469_000001F_arrow_0725	Other
Zt469	Zt469_000001F_arrow_0726	Other
Zt469	Zt469_000001F_arrow_0727	Other
Zt469	Zt469_000001F_arrow_0728	Other
Zt469	Zt469_000001F_arrow_0729	Other
Zt469	Zt469_000001F_arrow_0730	Other
Zt469	Zt469_000001F_arrow_0731	Other
Zt469	Zt469_000001F_arrow_0732	Other
Zt469	Zt469_000001F_arrow_0733	Other
Zt469	Zt469_000001F_arrow_0734	effector
Zt469	Zt469_000001F_arrow_0735	effector
Zt469	Zt469_000001F_arrow_0736	Other
Zt469	Zt469_000001F_arrow_0737	Other
Zt469	Zt469_000001F_arrow_0738	Other
Zt469	Zt469_000001F_arrow_0739	Other
Zt469	Zt469_000001F_arrow_0740	Other
Zt469	Zt469_000001F_arrow_0741	Other
Zt469	Zt469_000001F_arrow_0742	Other
Zt469	Zt469_000001F_arrow_0743	Other
Zt469	Zt469_000001F_arrow_0744	Other
Zt469	Zt469_000001F_arrow_0745	effector
Zt469	Zt469_000001F_arrow_0746	Other
Zt469	Zt469_000001F_arrow_0747	Other
Zt469	Zt469_000001F_arrow_0748	Other
Zt469	Zt469_000001F_arrow_0749	Other
Zt469	Zt469_000001F_arrow_0750	Other
Zt469	Zt469_000001F_arrow_0751	Other
Zt469	Zt469_000001F_arrow_0752	Other
Zt469	Zt469_000001F_arrow_0753	Other
Zt469	Zt469_000001F_arrow_0754	Other
Zt469	Zt469_000001F_arrow_0755	Other
Zt469	Zt469_000001F_arrow_0756	Other
Zt469	Zt469_000001F_arrow_0757	Other
Zt469	Zt469_000001F_arrow_0758	Other
Zt469	Zt469_000001F_arrow_0759	Other
Zt469	Zt469_000001F_arrow_0760	Other
Zt469	Zt469_000001F_arrow_0761	Other
Zt469	Zt469_000001F_arrow_0762	Other
Zt469	Zt469_000001F_arrow_0763	Other
Zt469	Zt469_000001F_arrow_0764	Other
Zt469	Zt469_000001F_arrow_0765	Other
Zt469	Zt469_000001F_arrow_0766	Other
Zt469	Zt469_000001F_arrow_0767	Other
Zt469	Zt469_000001F_arrow_0768	CAZyme
Zt469	Zt469_000001F_arrow_0769	Other
Zt469	Zt469_000001F_arrow_0770	Other
Zt469	Zt469_000001F_arrow_0771	Other
Zt469	Zt469_000001F_arrow_0772	Other
Zt469	Zt469_000001F_arrow_0773	Other
Zt469	Zt469_000001F_arrow_0774	Other
Zt469	Zt469_000001F_arrow_0775	Other
Zt469	Zt469_000001F_arrow_0776	Other
Zt469	Zt469_000001F_arrow_0777	Other
Zt469	Zt469_000001F_arrow_0778	Other
Zt469	Zt469_000001F_arrow_0779	Other
Zt469	Zt469_000001F_arrow_0780	Other
Zt469	Zt469_000001F_arrow_0781	Other
Zt469	Zt469_000001F_arrow_0782	Other
Zt469	Zt469_000001F_arrow_0783	Other
Zt469	Zt469_000001F_arrow_0784	Other
Zt469	Zt469_000001F_arrow_0785	Other
Zt469	Zt469_000001F_arrow_0786	Other
Zt469	Zt469_000001F_arrow_0787	Other
Zt469	Zt469_000001F_arrow_0788	Other
Zt469	Zt469_000001F_arrow_0789	Other
Zt469	Zt469_000001F_arrow_0790	Other
Zt469	Zt469_000001F_arrow_0791	Other
Zt469	Zt469_000001F_arrow_0792	Other
Zt469	Zt469_000001F_arrow_0793	Other
Zt469	Zt469_000001F_arrow_0794	Other
Zt469	Zt469_000001F_arrow_0795	Other
Zt469	Zt469_000001F_arrow_0796	Other
Zt469	Zt469_000001F_arrow_0797	Other
Zt469	Zt469_000001F_arrow_0798	Other
Zt469	Zt469_000001F_arrow_0799	CAZyme
Zt469	Zt469_000001F_arrow_0800	Other
Zt469	Zt469_000001F_arrow_0801	Other
Zt469	Zt469_000001F_arrow_0802	Other
Zt469	Zt469_000001F_arrow_0803	Other
Zt469	Zt469_000001F_arrow_0804	Other
Zt469	Zt469_000001F_arrow_0805	Other
Zt469	Zt469_000001F_arrow_0806	Other
Zt469	Zt469_000001F_arrow_0807	Other
Zt469	Zt469_000001F_arrow_0808	Other
Zt469	Zt469_000001F_arrow_0809	Other
Zt469	Zt469_000001F_arrow_0810	Other
Zt469	Zt469_000001F_arrow_0811	Other
Zt469	Zt469_000001F_arrow_0812	Other
Zt469	Zt469_000001F_arrow_0813	Other
Zt469	Zt469_000001F_arrow_0814	Other
Zt469	Zt469_000001F_arrow_0815	Other
Zt469	Zt469_000001F_arrow_0816	Other
Zt469	Zt469_000001F_arrow_0817	Other
Zt469	Zt469_000001F_arrow_0818	Other
Zt469	Zt469_000001F_arrow_0819	Other
Zt469	Zt469_000001F_arrow_0820	Other
Zt469	Zt469_000001F_arrow_0821	Other
Zt469	Zt469_000001F_arrow_0822	Other
Zt469	Zt469_000001F_arrow_0823	Other
Zt469	Zt469_000001F_arrow_0824	Other
Zt469	Zt469_000001F_arrow_0825	Other
Zt469	Zt469_000001F_arrow_0826	Other
Zt469	Zt469_000001F_arrow_0827	Other
Zt469	Zt469_000001F_arrow_0828	Other
Zt469	Zt469_000001F_arrow_0829	Other
Zt469	Zt469_000001F_arrow_0830	Other
Zt469	Zt469_000001F_arrow_0831	Other
Zt469	Zt469_000001F_arrow_0832	Other
Zt469	Zt469_000001F_arrow_0833	Other
Zt469	Zt469_000001F_arrow_0834	Other
Zt469	Zt469_000001F_arrow_0835	Other
Zt469	Zt469_000001F_arrow_0836	Other
Zt469	Zt469_000001F_arrow_0837	CAZyme
Zt469	Zt469_000001F_arrow_0838	Other
Zt469	Zt469_000001F_arrow_0839	Other
Zt469	Zt469_000001F_arrow_0840	Other
Zt469	Zt469_000001F_arrow_0841	Other
Zt469	Zt469_000001F_arrow_0842	effector
Zt469	Zt469_000001F_arrow_0843	Other
Zt469	Zt469_000001F_arrow_0844	Other
Zt469	Zt469_000001F_arrow_0845	Other
Zt469	Zt469_000001F_arrow_0846	Other
Zt469	Zt469_000001F_arrow_0847	Other
Zt469	Zt469_000001F_arrow_0848	Other
Zt469	Zt469_000001F_arrow_0849	Other
Zt469	Zt469_000001F_arrow_0850	Other
Zt469	Zt469_000001F_arrow_0851	Other
Zt469	Zt469_000001F_arrow_0852	Other
Zt469	Zt469_000001F_arrow_0853	Other
Zt469	Zt469_000001F_arrow_0854	Other
Zt469	Zt469_000001F_arrow_0855	Other
Zt469	Zt469_000001F_arrow_0856	Other
Zt469	Zt469_000001F_arrow_0857	Other
Zt469	Zt469_000001F_arrow_0858	Other
Zt469	Zt469_000001F_arrow_0859	Other
Zt469	Zt469_000001F_arrow_0860	Other
Zt469	Zt469_000001F_arrow_0861	Other
Zt469	Zt469_000001F_arrow_0862	Other
Zt469	Zt469_000001F_arrow_0863	Other
Zt469	Zt469_000001F_arrow_0864	Other
Zt469	Zt469_000001F_arrow_0865	Other
Zt469	Zt469_000001F_arrow_0866	Other
Zt469	Zt469_000001F_arrow_0867	Other
Zt469	Zt469_000001F_arrow_0868	Other
Zt469	Zt469_000001F_arrow_0869	Other
Zt469	Zt469_000001F_arrow_0870	Other
Zt469	Zt469_000001F_arrow_0871	Other
Zt469	Zt469_000001F_arrow_0872	Other
Zt469	Zt469_000001F_arrow_0873	Other
Zt469	Zt469_000001F_arrow_0874	SSP
Zt469	Zt469_000001F_arrow_0875	Other
Zt469	Zt469_000001F_arrow_0876	Other
Zt469	Zt469_000001F_arrow_0877	Other
Zt469	Zt469_000001F_arrow_0878	Other
Zt469	Zt469_000001F_arrow_0879	Other
Zt469	Zt469_000001F_arrow_0880	Other
Zt469	Zt469_000001F_arrow_0881	Other
Zt469	Zt469_000001F_arrow_0882	Other
Zt469	Zt469_000001F_arrow_0883	Other
Zt469	Zt469_000001F_arrow_0884	Other
Zt469	Zt469_000001F_arrow_0885	Other
Zt469	Zt469_000001F_arrow_0886	Other
Zt469	Zt469_000001F_arrow_0887	Other
Zt469	Zt469_000001F_arrow_0888	Other
Zt469	Zt469_000001F_arrow_0889	Other
Zt469	Zt469_000001F_arrow_0890	Other
Zt469	Zt469_000001F_arrow_0891	CAZyme
Zt469	Zt469_000001F_arrow_0892	Other
Zt469	Zt469_000001F_arrow_0893	CAZyme
Zt469	Zt469_000001F_arrow_0894	Other
Zt469	Zt469_000001F_arrow_0895	Other
Zt469	Zt469_000001F_arrow_0896	CAZyme
Zt469	Zt469_000001F_arrow_0897	Other
Zt469	Zt469_000001F_arrow_0898	Other
Zt469	Zt469_000001F_arrow_0899	Other
Zt469	Zt469_000001F_arrow_0900	Other
Zt469	Zt469_000001F_arrow_0901	Other
Zt469	Zt469_000001F_arrow_0902	Other
Zt469	Zt469_000001F_arrow_0903	Other
Zt469	Zt469_000001F_arrow_0904	Other
Zt469	Zt469_000001F_arrow_0905	Other
Zt469	Zt469_000001F_arrow_0906	Other
Zt469	Zt469_000001F_arrow_0907	Other
Zt469	Zt469_000001F_arrow_0908	Other
Zt469	Zt469_000001F_arrow_0909	Other
Zt469	Zt469_000001F_arrow_0910	Other
Zt469	Zt469_000001F_arrow_0911	Other
Zt469	Zt469_000001F_arrow_0912	Other
Zt469	Zt469_000001F_arrow_0913	Other
Zt469	Zt469_000001F_arrow_0914	Other
Zt469	Zt469_000001F_arrow_0915	Other
Zt469	Zt469_000001F_arrow_0916	Other
Zt469	Zt469_000001F_arrow_0917	Other
Zt469	Zt469_000001F_arrow_0918	Other
Zt469	Zt469_000001F_arrow_0919	Other
Zt469	Zt469_000001F_arrow_0920	Other
Zt469	Zt469_000001F_arrow_0921	CAZyme
Zt469	Zt469_000001F_arrow_0922	Other
Zt469	Zt469_000001F_arrow_0923	Other
Zt469	Zt469_000001F_arrow_0924	Other
Zt469	Zt469_000001F_arrow_0925	Other
Zt469	Zt469_000001F_arrow_0926	Other
Zt469	Zt469_000001F_arrow_0927	Other
Zt469	Zt469_000001F_arrow_0928	Other
Zt469	Zt469_000001F_arrow_0929	CAZyme
Zt469	Zt469_000001F_arrow_0930	Other
Zt469	Zt469_000001F_arrow_0931	Other
Zt469	Zt469_000001F_arrow_0932	Other
Zt469	Zt469_000001F_arrow_0933	Other
Zt469	Zt469_000001F_arrow_0934	Other
Zt469	Zt469_000001F_arrow_0935	Other
Zt469	Zt469_000001F_arrow_0936	Other
Zt469	Zt469_000001F_arrow_0937	Other
Zt469	Zt469_000001F_arrow_0938	CAZyme
Zt469	Zt469_000001F_arrow_0939	Other
Zt469	Zt469_000001F_arrow_0940	Other
Zt469	Zt469_000001F_arrow_0941	Other
Zt469	Zt469_000001F_arrow_0942	Other
Zt469	Zt469_000001F_arrow_0943	Other
Zt469	Zt469_000001F_arrow_0944	Other
Zt469	Zt469_000001F_arrow_0945	CAZyme
Zt469	Zt469_000001F_arrow_0946	Other
Zt469	Zt469_000001F_arrow_0947	Other
Zt469	Zt469_000001F_arrow_0948	Other
Zt469	Zt469_000001F_arrow_0949	Other
Zt469	Zt469_000001F_arrow_0950	Other
Zt469	Zt469_000001F_arrow_0951	Other
Zt469	Zt469_000001F_arrow_0952	Other
Zt469	Zt469_000001F_arrow_0953	Other
Zt469	Zt469_000001F_arrow_0954	Other
Zt469	Zt469_000001F_arrow_0955	Other
Zt469	Zt469_000001F_arrow_0956	Other
Zt469	Zt469_000001F_arrow_0957	Other
Zt469	Zt469_000001F_arrow_0958	Other
Zt469	Zt469_000001F_arrow_0959	Other
Zt469	Zt469_000001F_arrow_0960	Other
Zt469	Zt469_000001F_arrow_0961	Other
Zt469	Zt469_000001F_arrow_0962	Other
Zt469	Zt469_000001F_arrow_0963	Other
Zt469	Zt469_000001F_arrow_0964	Other
Zt469	Zt469_000001F_arrow_0965	Other
Zt469	Zt469_000001F_arrow_0966	Other
Zt469	Zt469_000001F_arrow_0967	Other
Zt469	Zt469_000001F_arrow_0968	Other
Zt469	Zt469_000001F_arrow_0969	Other
Zt469	Zt469_000001F_arrow_0970	Other
Zt469	Zt469_000001F_arrow_0971	Other
Zt469	Zt469_000001F_arrow_0972	Other
Zt469	Zt469_000001F_arrow_0973	CAZyme
Zt469	Zt469_000001F_arrow_0974	Other
Zt469	Zt469_000001F_arrow_0975	CAZyme
Zt469	Zt469_000001F_arrow_0976	Other
Zt469	Zt469_000001F_arrow_0977	Other
Zt469	Zt469_000001F_arrow_0978	Other
Zt469	Zt469_000001F_arrow_0979	Other
Zt469	Zt469_000001F_arrow_0980	Other
Zt469	Zt469_000001F_arrow_0981	Other
Zt469	Zt469_000001F_arrow_0982	Other
Zt469	Zt469_000001F_arrow_0983	Other
Zt469	Zt469_000001F_arrow_0984	Other
Zt469	Zt469_000001F_arrow_0985	Other
Zt469	Zt469_000001F_arrow_0986	Other
Zt469	Zt469_000001F_arrow_0987	Other
Zt469	Zt469_000001F_arrow_0988	CAZyme
Zt469	Zt469_000001F_arrow_0989	CAZyme
Zt469	Zt469_000001F_arrow_0990	Other
Zt469	Zt469_000001F_arrow_0991	Other
Zt469	Zt469_000001F_arrow_0992	Other
Zt469	Zt469_000001F_arrow_0993	Other
Zt469	Zt469_000001F_arrow_0994	Other
Zt469	Zt469_000001F_arrow_0995	Other
Zt469	Zt469_000001F_arrow_0996	Other
Zt469	Zt469_000001F_arrow_0997	Other
Zt469	Zt469_000001F_arrow_0998	Other
Zt469	Zt469_000001F_arrow_0999	Other
Zt469	Zt469_000001F_arrow_1000	Other
Zt469	Zt469_000001F_arrow_1001	Other
Zt469	Zt469_000001F_arrow_1002	Other
Zt469	Zt469_000001F_arrow_1003	Other
Zt469	Zt469_000001F_arrow_1004	Other
Zt469	Zt469_000001F_arrow_1005	Other
Zt469	Zt469_000001F_arrow_1006	Other
Zt469	Zt469_000001F_arrow_1007	Other
Zt469	Zt469_000001F_arrow_1008	Other
Zt469	Zt469_000001F_arrow_1009	Other
Zt469	Zt469_000001F_arrow_1010	Other
Zt469	Zt469_000001F_arrow_1011	Other
Zt469	Zt469_000001F_arrow_1012	Other
Zt469	Zt469_000001F_arrow_1013	Other
Zt469	Zt469_000001F_arrow_1014	Other
Zt469	Zt469_000001F_arrow_1015	Other
Zt469	Zt469_000001F_arrow_1016	Other
Zt469	Zt469_000001F_arrow_1017	Other
Zt469	Zt469_000001F_arrow_1018	Other
Zt469	Zt469_000001F_arrow_1019	Other
Zt469	Zt469_000001F_arrow_1020	Other
Zt469	Zt469_000001F_arrow_1021	Other
Zt469	Zt469_000001F_arrow_1022	Other
Zt469	Zt469_000001F_arrow_1023	Other
Zt469	Zt469_000001F_arrow_1024	Other
Zt469	Zt469_000001F_arrow_1025	Other
Zt469	Zt469_000001F_arrow_1026	Other
Zt469	Zt469_000001F_arrow_1027	Other
Zt469	Zt469_000001F_arrow_1028	Other
Zt469	Zt469_000001F_arrow_1029	Other
Zt469	Zt469_000001F_arrow_1030	Other
Zt469	Zt469_000001F_arrow_1031	Other
Zt469	Zt469_000001F_arrow_1032	Other
Zt469	Zt469_000001F_arrow_1033	Other
Zt469	Zt469_000001F_arrow_1034	Other
Zt469	Zt469_000001F_arrow_1035	Other
Zt469	Zt469_000001F_arrow_1036	Other
Zt469	Zt469_000001F_arrow_1037	Other
Zt469	Zt469_000001F_arrow_1038	Other
Zt469	Zt469_000001F_arrow_1039	Other
Zt469	Zt469_000001F_arrow_1040	Other
Zt469	Zt469_000001F_arrow_1041	Other
Zt469	Zt469_000001F_arrow_1042	Other
Zt469	Zt469_000001F_arrow_1043	Other
Zt469	Zt469_000001F_arrow_1044	Other
Zt469	Zt469_000001F_arrow_1045	Other
Zt469	Zt469_000001F_arrow_1046	Other
Zt469	Zt469_000001F_arrow_1047	CAZyme
Zt469	Zt469_000001F_arrow_1048	Other
Zt469	Zt469_000001F_arrow_1049	Other
Zt469	Zt469_000001F_arrow_1050	Other
Zt469	Zt469_000001F_arrow_1051	SSP
Zt469	Zt469_000001F_arrow_1052	Other
Zt469	Zt469_000001F_arrow_1053	CAZyme
Zt469	Zt469_000001F_arrow_1054	Other
Zt469	Zt469_000001F_arrow_1055	Other
Zt469	Zt469_000001F_arrow_1056	effector
Zt469	Zt469_000001F_arrow_1057	Other
Zt469	Zt469_000001F_arrow_1058	Other
Zt469	Zt469_000001F_arrow_1059	CAZyme
Zt469	Zt469_000001F_arrow_1060	Other
Zt469	Zt469_000001F_arrow_1061	Other
Zt469	Zt469_000001F_arrow_1062	Other
Zt469	Zt469_000001F_arrow_1063	Other
Zt469	Zt469_000001F_arrow_1064	Other
Zt469	Zt469_000001F_arrow_1065	Other
Zt469	Zt469_000001F_arrow_1066	Other
Zt469	Zt469_000001F_arrow_1067	Other
Zt469	Zt469_000001F_arrow_1068	Other
Zt469	Zt469_000001F_arrow_1069	Other
Zt469	Zt469_000001F_arrow_1070	Other
Zt469	Zt469_000001F_arrow_1071	Other
Zt469	Zt469_000001F_arrow_1072	Other
Zt469	Zt469_000001F_arrow_1073	Other
Zt469	Zt469_000001F_arrow_1074	Other
Zt469	Zt469_000001F_arrow_1075	Other
Zt469	Zt469_000001F_arrow_1076	Other
Zt469	Zt469_000001F_arrow_1077	Other
Zt469	Zt469_000001F_arrow_1078	Other
Zt469	Zt469_000001F_arrow_1079	Other
Zt469	Zt469_000001F_arrow_1080	Other
Zt469	Zt469_000001F_arrow_1081	Other
Zt469	Zt469_000001F_arrow_1082	Other
Zt469	Zt469_000001F_arrow_1083	Other
Zt469	Zt469_000001F_arrow_1084	effector
Zt469	Zt469_000001F_arrow_1085	Other
Zt469	Zt469_000001F_arrow_1086	Other
Zt469	Zt469_000001F_arrow_1087	Other
Zt469	Zt469_000001F_arrow_1088	Other
Zt469	Zt469_000001F_arrow_1089	Other
Zt469	Zt469_000001F_arrow_1090	Other
Zt469	Zt469_000001F_arrow_1091	Other
Zt469	Zt469_000001F_arrow_1092	Other
Zt469	Zt469_000001F_arrow_1093	Other
Zt469	Zt469_000001F_arrow_1094	Other
Zt469	Zt469_000001F_arrow_1095	Other
Zt469	Zt469_000001F_arrow_1096	Other
Zt469	Zt469_000001F_arrow_1097	Other
Zt469	Zt469_000001F_arrow_1098	Other
Zt469	Zt469_000001F_arrow_1099	Other
Zt469	Zt469_000001F_arrow_1100	Other
Zt469	Zt469_000001F_arrow_1101	Other
Zt469	Zt469_000001F_arrow_1102	Other
Zt469	Zt469_000001F_arrow_1103	Other
Zt469	Zt469_000001F_arrow_1104	Other
Zt469	Zt469_000001F_arrow_1105	Other
Zt469	Zt469_000001F_arrow_1106	Other
Zt469	Zt469_000001F_arrow_1107	CAZyme
Zt469	Zt469_000001F_arrow_1108	effector
Zt469	Zt469_000001F_arrow_1109	Other
Zt469	Zt469_000001F_arrow_1110	Other
Zt469	Zt469_000001F_arrow_1111	Other
Zt469	Zt469_000001F_arrow_1112	Other
Zt469	Zt469_000001F_arrow_1113	Other
Zt469	Zt469_000001F_arrow_1114	Other
Zt469	Zt469_000001F_arrow_1115	Other
Zt469	Zt469_000001F_arrow_1116	Other
Zt469	Zt469_000001F_arrow_1117	Other
Zt469	Zt469_000001F_arrow_1118	Other
Zt469	Zt469_000001F_arrow_1119	Other
Zt469	Zt469_000001F_arrow_1120	Other
Zt469	Zt469_000001F_arrow_1121	Other
Zt469	Zt469_000001F_arrow_1122	Other
Zt469	Zt469_000001F_arrow_1123	Other
Zt469	Zt469_000001F_arrow_1124	Other
Zt469	Zt469_000001F_arrow_1125	Other
Zt469	Zt469_000001F_arrow_1126	Other
Zt469	Zt469_000001F_arrow_1127	Other
Zt469	Zt469_000001F_arrow_1128	Other
Zt469	Zt469_000001F_arrow_1129	Other
Zt469	Zt469_000001F_arrow_1130	Other
Zt469	Zt469_000001F_arrow_1131	Other
Zt469	Zt469_000001F_arrow_1132	Other
Zt469	Zt469_000001F_arrow_1133	Other
Zt469	Zt469_000001F_arrow_1134	Other
Zt469	Zt469_000001F_arrow_1135	SSP
Zt469	Zt469_000001F_arrow_1136	Other
Zt469	Zt469_000001F_arrow_1137	Other
Zt469	Zt469_000001F_arrow_1138	Other
Zt469	Zt469_000001F_arrow_1139	Other
Zt469	Zt469_000001F_arrow_1140	Other
Zt469	Zt469_000001F_arrow_1141	Other
Zt469	Zt469_000001F_arrow_1142	Other
Zt469	Zt469_000001F_arrow_1143	Other
Zt469	Zt469_000001F_arrow_1144	Other
Zt469	Zt469_000001F_arrow_1145	CAZyme
Zt469	Zt469_000001F_arrow_1146	Other
Zt469	Zt469_000001F_arrow_1147	Other
Zt469	Zt469_000001F_arrow_1148	Other
Zt469	Zt469_000001F_arrow_1149	Other
Zt469	Zt469_000001F_arrow_1150	Other
Zt469	Zt469_000001F_arrow_1151	Other
Zt469	Zt469_000001F_arrow_1152	Other
Zt469	Zt469_000001F_arrow_1153	Other
Zt469	Zt469_000001F_arrow_1154	Other
Zt469	Zt469_000001F_arrow_1155	Other
Zt469	Zt469_000001F_arrow_1156	CAZyme
Zt469	Zt469_000001F_arrow_1157	Other
Zt469	Zt469_000001F_arrow_1158	Other
Zt469	Zt469_000001F_arrow_1159	Other
Zt469	Zt469_000001F_arrow_1160	Other
Zt469	Zt469_000001F_arrow_1161	Other
Zt469	Zt469_000001F_arrow_1162	Other
Zt469	Zt469_000001F_arrow_1163	Other
Zt469	Zt469_000001F_arrow_1164	effector
Zt469	Zt469_000001F_arrow_1165	Other
Zt469	Zt469_000001F_arrow_1166	Other
Zt469	Zt469_000001F_arrow_1167	CAZyme
Zt469	Zt469_000001F_arrow_1168	Other
Zt469	Zt469_000001F_arrow_1169	Other
Zt469	Zt469_000001F_arrow_1170	Other
Zt469	Zt469_000001F_arrow_1171	SSP
Zt469	Zt469_000001F_arrow_1172	Other
Zt469	Zt469_000001F_arrow_1173	Other
Zt469	Zt469_000001F_arrow_1174	Other
Zt469	Zt469_000001F_arrow_1175	Other
Zt469	Zt469_000001F_arrow_1176	effector
Zt469	Zt469_000001F_arrow_1177	Other
Zt469	Zt469_000001F_arrow_1178	CAZyme
Zt469	Zt469_000001F_arrow_1179	Other
Zt469	Zt469_000001F_arrow_1180	Other
Zt469	Zt469_000001F_arrow_1181	Other
Zt469	Zt469_000001F_arrow_1182	Other
Zt469	Zt469_000001F_arrow_1183	Other
Zt469	Zt469_000001F_arrow_1184	Other
Zt469	Zt469_000001F_arrow_1185	Other
Zt469	Zt469_000001F_arrow_1186	Other
Zt469	Zt469_000001F_arrow_1187	Other
Zt469	Zt469_000001F_arrow_1188	Other
Zt469	Zt469_000001F_arrow_1189	Other
Zt469	Zt469_000001F_arrow_1190	Other
Zt469	Zt469_000001F_arrow_1191	Other
Zt469	Zt469_000001F_arrow_1192	Other
Zt469	Zt469_000001F_arrow_1193	Other
Zt469	Zt469_000001F_arrow_1194	Other
Zt469	Zt469_000001F_arrow_1195	Other
Zt469	Zt469_000001F_arrow_1196	Other
Zt469	Zt469_000001F_arrow_1197	Other
Zt469	Zt469_000001F_arrow_1198	Other
Zt469	Zt469_000001F_arrow_1199	Other
Zt469	Zt469_000001F_arrow_1200	Other
Zt469	Zt469_000001F_arrow_1201	Other
Zt469	Zt469_000001F_arrow_1202	Other
Zt469	Zt469_000001F_arrow_1203	Other
Zt469	Zt469_000001F_arrow_1204	Other
Zt469	Zt469_000001F_arrow_1205	Other
Zt469	Zt469_000001F_arrow_1206	Other
Zt469	Zt469_000001F_arrow_1207	Other
Zt469	Zt469_000001F_arrow_1208	Other
Zt469	Zt469_000001F_arrow_1209	Other
Zt469	Zt469_000001F_arrow_1210	Other
Zt469	Zt469_000001F_arrow_1211	Other
Zt469	Zt469_000001F_arrow_1212	Other
Zt469	Zt469_000001F_arrow_1213	Other
Zt469	Zt469_000001F_arrow_1214	effector
Zt469	Zt469_000001F_arrow_1215	Other
Zt469	Zt469_000002F_arrow_0001	BGC
Zt469	Zt469_000002F_arrow_0002	BGC
Zt469	Zt469_000002F_arrow_0003	BGC
Zt469	Zt469_000002F_arrow_0004	BGC
Zt469	Zt469_000002F_arrow_0005	BGC
Zt469	Zt469_000002F_arrow_0006	BGC
Zt469	Zt469_000002F_arrow_0007	BGC
Zt469	Zt469_000002F_arrow_0008	Other
Zt469	Zt469_000002F_arrow_0009	SSP
Zt469	Zt469_000002F_arrow_0010	Other
Zt469	Zt469_000002F_arrow_0011	Other
Zt469	Zt469_000002F_arrow_0012	Other
Zt469	Zt469_000002F_arrow_0013	Other
Zt469	Zt469_000002F_arrow_0014	Other
Zt469	Zt469_000002F_arrow_0015	Other
Zt469	Zt469_000002F_arrow_0016	Other
Zt469	Zt469_000002F_arrow_0017	CAZyme
Zt469	Zt469_000002F_arrow_0018	Other
Zt469	Zt469_000002F_arrow_0019	Other
Zt469	Zt469_000002F_arrow_0020	Other
Zt469	Zt469_000002F_arrow_0021	CAZyme
Zt469	Zt469_000002F_arrow_0022	Other
Zt469	Zt469_000002F_arrow_0023	Other
Zt469	Zt469_000002F_arrow_0024	Other
Zt469	Zt469_000002F_arrow_0025	Other
Zt469	Zt469_000002F_arrow_0026	Other
Zt469	Zt469_000002F_arrow_0027	Other
Zt469	Zt469_000002F_arrow_0028	Other
Zt469	Zt469_000002F_arrow_0029	Other
Zt469	Zt469_000002F_arrow_0030	Other
Zt469	Zt469_000002F_arrow_0031	Other
Zt469	Zt469_000002F_arrow_0032	effector
Zt469	Zt469_000002F_arrow_0033	Other
Zt469	Zt469_000002F_arrow_0034	Other
Zt469	Zt469_000002F_arrow_0035	Other
Zt469	Zt469_000002F_arrow_0036	Other
Zt469	Zt469_000002F_arrow_0037	Other
Zt469	Zt469_000002F_arrow_0038	Other
Zt469	Zt469_000002F_arrow_0039	Other
Zt469	Zt469_000002F_arrow_0040	Other
Zt469	Zt469_000002F_arrow_0041	effector
Zt469	Zt469_000002F_arrow_0042	Other
Zt469	Zt469_000002F_arrow_0043	Other
Zt469	Zt469_000002F_arrow_0044	Other
Zt469	Zt469_000002F_arrow_0045	CAZyme
Zt469	Zt469_000002F_arrow_0046	Other
Zt469	Zt469_000002F_arrow_0047	Other
Zt469	Zt469_000002F_arrow_0048	Other
Zt469	Zt469_000002F_arrow_0049	Other
Zt469	Zt469_000002F_arrow_0050	Other
Zt469	Zt469_000002F_arrow_0051	Other
Zt469	Zt469_000002F_arrow_0052	Other
Zt469	Zt469_000002F_arrow_0053	CAZyme
Zt469	Zt469_000002F_arrow_0054	Other
Zt469	Zt469_000002F_arrow_0055	Other
Zt469	Zt469_000002F_arrow_0056	effector
Zt469	Zt469_000002F_arrow_0057	Other
Zt469	Zt469_000002F_arrow_0058	Other
Zt469	Zt469_000002F_arrow_0059	Other
Zt469	Zt469_000002F_arrow_0060	Other
Zt469	Zt469_000002F_arrow_0061	Other
Zt469	Zt469_000002F_arrow_0062	Other
Zt469	Zt469_000002F_arrow_0063	Other
Zt469	Zt469_000002F_arrow_0064	Other
Zt469	Zt469_000002F_arrow_0065	Other
Zt469	Zt469_000002F_arrow_0066	Other
Zt469	Zt469_000002F_arrow_0067	Other
Zt469	Zt469_000002F_arrow_0068	Other
Zt469	Zt469_000002F_arrow_0069	Other
Zt469	Zt469_000002F_arrow_0070	Other
Zt469	Zt469_000002F_arrow_0071	Other
Zt469	Zt469_000002F_arrow_0072	Other
Zt469	Zt469_000002F_arrow_0073	Other
Zt469	Zt469_000002F_arrow_0074	Other
Zt469	Zt469_000002F_arrow_0075	Other
Zt469	Zt469_000002F_arrow_0076	Other
Zt469	Zt469_000002F_arrow_0077	Other
Zt469	Zt469_000002F_arrow_0078	Other
Zt469	Zt469_000002F_arrow_0079	Other
Zt469	Zt469_000002F_arrow_0080	Other
Zt469	Zt469_000002F_arrow_0081	Other
Zt469	Zt469_000002F_arrow_0082	Other
Zt469	Zt469_000002F_arrow_0083	Other
Zt469	Zt469_000002F_arrow_0084	Other
Zt469	Zt469_000002F_arrow_0085	Other
Zt469	Zt469_000002F_arrow_0086	Other
Zt469	Zt469_000002F_arrow_0087	Other
Zt469	Zt469_000002F_arrow_0088	Other
Zt469	Zt469_000002F_arrow_0089	Other
Zt469	Zt469_000002F_arrow_0090	Other
Zt469	Zt469_000002F_arrow_0091	Other
Zt469	Zt469_000002F_arrow_0092	Other
Zt469	Zt469_000002F_arrow_0093	Other
Zt469	Zt469_000002F_arrow_0094	Other
Zt469	Zt469_000002F_arrow_0095	Other
Zt469	Zt469_000002F_arrow_0096	Other
Zt469	Zt469_000002F_arrow_0097	Other
Zt469	Zt469_000002F_arrow_0098	Other
Zt469	Zt469_000002F_arrow_0099	Other
Zt469	Zt469_000002F_arrow_0100	Other
Zt469	Zt469_000002F_arrow_0101	Other
Zt469	Zt469_000002F_arrow_0102	Other
Zt469	Zt469_000002F_arrow_0103	Other
Zt469	Zt469_000002F_arrow_0104	Other
Zt469	Zt469_000002F_arrow_0105	Other
Zt469	Zt469_000002F_arrow_0106	Other
Zt469	Zt469_000002F_arrow_0107	Other
Zt469	Zt469_000002F_arrow_0108	Other
Zt469	Zt469_000002F_arrow_0109	Other
Zt469	Zt469_000002F_arrow_0110	Other
Zt469	Zt469_000002F_arrow_0111	Other
Zt469	Zt469_000002F_arrow_0112	effector
Zt469	Zt469_000002F_arrow_0113	Other
Zt469	Zt469_000002F_arrow_0114	CAZyme
Zt469	Zt469_000002F_arrow_0115	Other
Zt469	Zt469_000002F_arrow_0116	Other
Zt469	Zt469_000002F_arrow_0117	Other
Zt469	Zt469_000002F_arrow_0118	Other
Zt469	Zt469_000002F_arrow_0119	Other
Zt469	Zt469_000002F_arrow_0120	Other
Zt469	Zt469_000002F_arrow_0121	Other
Zt469	Zt469_000002F_arrow_0122	Other
Zt469	Zt469_000002F_arrow_0123	Other
Zt469	Zt469_000002F_arrow_0124	Other
Zt469	Zt469_000002F_arrow_0125	Other
Zt469	Zt469_000002F_arrow_0126	Other
Zt469	Zt469_000002F_arrow_0127	Other
Zt469	Zt469_000002F_arrow_0128	Other
Zt469	Zt469_000002F_arrow_0129	CAZyme
Zt469	Zt469_000002F_arrow_0130	Other
Zt469	Zt469_000002F_arrow_0131	CAZyme
Zt469	Zt469_000002F_arrow_0132	Other
Zt469	Zt469_000002F_arrow_0133	Other
Zt469	Zt469_000002F_arrow_0134	Other
Zt469	Zt469_000002F_arrow_0135	Other
Zt469	Zt469_000002F_arrow_0136	Other
Zt469	Zt469_000002F_arrow_0137	Other
Zt469	Zt469_000002F_arrow_0138	Other
Zt469	Zt469_000002F_arrow_0139	CAZyme
Zt469	Zt469_000002F_arrow_0140	Other
Zt469	Zt469_000002F_arrow_0141	Other
Zt469	Zt469_000002F_arrow_0142	Other
Zt469	Zt469_000002F_arrow_0143	Other
Zt469	Zt469_000002F_arrow_0144	SSP
Zt469	Zt469_000002F_arrow_0145	Other
Zt469	Zt469_000002F_arrow_0146	Other
Zt469	Zt469_000002F_arrow_0147	Other
Zt469	Zt469_000002F_arrow_0148	Other
Zt469	Zt469_000002F_arrow_0149	Other
Zt469	Zt469_000002F_arrow_0150	Other
Zt469	Zt469_000002F_arrow_0151	Other
Zt469	Zt469_000002F_arrow_0152	Other
Zt469	Zt469_000002F_arrow_0153	Other
Zt469	Zt469_000002F_arrow_0154	Other
Zt469	Zt469_000002F_arrow_0155	Other
Zt469	Zt469_000002F_arrow_0156	Other
Zt469	Zt469_000002F_arrow_0157	Other
Zt469	Zt469_000002F_arrow_0158	Other
Zt469	Zt469_000002F_arrow_0159	CAZyme
Zt469	Zt469_000002F_arrow_0160	Other
Zt469	Zt469_000002F_arrow_0161	Other
Zt469	Zt469_000002F_arrow_0162	Other
Zt469	Zt469_000002F_arrow_0163	Other
Zt469	Zt469_000002F_arrow_0164	Other
Zt469	Zt469_000002F_arrow_0165	Other
Zt469	Zt469_000002F_arrow_0166	Other
Zt469	Zt469_000002F_arrow_0167	Other
Zt469	Zt469_000002F_arrow_0168	Other
Zt469	Zt469_000002F_arrow_0169	Other
Zt469	Zt469_000002F_arrow_0170	Other
Zt469	Zt469_000002F_arrow_0171	Other
Zt469	Zt469_000002F_arrow_0172	Other
Zt469	Zt469_000002F_arrow_0173	effector
Zt469	Zt469_000002F_arrow_0174	Other
Zt469	Zt469_000002F_arrow_0175	Other
Zt469	Zt469_000002F_arrow_0176	Other
Zt469	Zt469_000002F_arrow_0177	SSP
Zt469	Zt469_000002F_arrow_0178	Other
Zt469	Zt469_000002F_arrow_0179	Other
Zt469	Zt469_000002F_arrow_0180	Other
Zt469	Zt469_000002F_arrow_0181	Other
Zt469	Zt469_000002F_arrow_0182	Other
Zt469	Zt469_000002F_arrow_0183	Other
Zt469	Zt469_000002F_arrow_0184	Other
Zt469	Zt469_000002F_arrow_0185	Other
Zt469	Zt469_000002F_arrow_0186	Other
Zt469	Zt469_000002F_arrow_0187	Other
Zt469	Zt469_000002F_arrow_0188	Other
Zt469	Zt469_000002F_arrow_0189	Other
Zt469	Zt469_000002F_arrow_0190	Other
Zt469	Zt469_000002F_arrow_0191	Other
Zt469	Zt469_000002F_arrow_0192	Other
Zt469	Zt469_000002F_arrow_0193	Other
Zt469	Zt469_000002F_arrow_0194	Other
Zt469	Zt469_000002F_arrow_0195	Other
Zt469	Zt469_000002F_arrow_0196	Other
Zt469	Zt469_000002F_arrow_0197	Other
Zt469	Zt469_000002F_arrow_0198	CAZyme
Zt469	Zt469_000002F_arrow_0199	Other
Zt469	Zt469_000002F_arrow_0200	Other
Zt469	Zt469_000002F_arrow_0201	Other
Zt469	Zt469_000002F_arrow_0202	Other
Zt469	Zt469_000002F_arrow_0203	Other
Zt469	Zt469_000002F_arrow_0204	Other
Zt469	Zt469_000002F_arrow_0205	Other
Zt469	Zt469_000002F_arrow_0206	Other
Zt469	Zt469_000002F_arrow_0207	Other
Zt469	Zt469_000002F_arrow_0208	Other
Zt469	Zt469_000002F_arrow_0209	effector
Zt469	Zt469_000002F_arrow_0210	Other
Zt469	Zt469_000002F_arrow_0211	Other
Zt469	Zt469_000002F_arrow_0212	Other
Zt469	Zt469_000002F_arrow_0213	Other
Zt469	Zt469_000002F_arrow_0214	Other
Zt469	Zt469_000002F_arrow_0215	Other
Zt469	Zt469_000002F_arrow_0216	Other
Zt469	Zt469_000002F_arrow_0217	Other
Zt469	Zt469_000002F_arrow_0218	Other
Zt469	Zt469_000002F_arrow_0219	Other
Zt469	Zt469_000002F_arrow_0220	Other
Zt469	Zt469_000002F_arrow_0221	Other
Zt469	Zt469_000002F_arrow_0222	Other
Zt469	Zt469_000002F_arrow_0223	Other
Zt469	Zt469_000002F_arrow_0224	Other
Zt469	Zt469_000002F_arrow_0225	Other
Zt469	Zt469_000002F_arrow_0226	effector
Zt469	Zt469_000002F_arrow_0227	Other
Zt469	Zt469_000002F_arrow_0228	Other
Zt469	Zt469_000002F_arrow_0229	Other
Zt469	Zt469_000002F_arrow_0230	Other
Zt469	Zt469_000002F_arrow_0231	Other
Zt469	Zt469_000002F_arrow_0232	Other
Zt469	Zt469_000002F_arrow_0233	Other
Zt469	Zt469_000002F_arrow_0234	Other
Zt469	Zt469_000002F_arrow_0235	Other
Zt469	Zt469_000002F_arrow_0236	Other
Zt469	Zt469_000002F_arrow_0237	Other
Zt469	Zt469_000002F_arrow_0238	Other
Zt469	Zt469_000002F_arrow_0239	Other
Zt469	Zt469_000002F_arrow_0240	Other
Zt469	Zt469_000002F_arrow_0241	Other
Zt469	Zt469_000002F_arrow_0242	Other
Zt469	Zt469_000002F_arrow_0243	Other
Zt469	Zt469_000002F_arrow_0244	Other
Zt469	Zt469_000002F_arrow_0245	Other
Zt469	Zt469_000002F_arrow_0246	Other
Zt469	Zt469_000002F_arrow_0247	Other
Zt469	Zt469_000002F_arrow_0248	effector
Zt469	Zt469_000002F_arrow_0249	Other
Zt469	Zt469_000002F_arrow_0250	Other
Zt469	Zt469_000002F_arrow_0251	Other
Zt469	Zt469_000002F_arrow_0252	effector
Zt469	Zt469_000002F_arrow_0253	Other
Zt469	Zt469_000002F_arrow_0254	Other
Zt469	Zt469_000002F_arrow_0255	CAZyme
Zt469	Zt469_000002F_arrow_0256	effector
Zt469	Zt469_000002F_arrow_0257	CAZyme
Zt469	Zt469_000002F_arrow_0258	Other
Zt469	Zt469_000002F_arrow_0259	Other
Zt469	Zt469_000002F_arrow_0260	Other
Zt469	Zt469_000002F_arrow_0261	Other
Zt469	Zt469_000002F_arrow_0262	Other
Zt469	Zt469_000002F_arrow_0263	Other
Zt469	Zt469_000002F_arrow_0264	Other
Zt469	Zt469_000002F_arrow_0265	Other
Zt469	Zt469_000002F_arrow_0266	Other
Zt469	Zt469_000002F_arrow_0267	Other
Zt469	Zt469_000002F_arrow_0268	Other
Zt469	Zt469_000002F_arrow_0269	Other
Zt469	Zt469_000002F_arrow_0270	Other
Zt469	Zt469_000002F_arrow_0271	Other
Zt469	Zt469_000002F_arrow_0272	Other
Zt469	Zt469_000002F_arrow_0273	Other
Zt469	Zt469_000002F_arrow_0274	Other
Zt469	Zt469_000002F_arrow_0275	SSP
Zt469	Zt469_000002F_arrow_0276	SSP
Zt469	Zt469_000002F_arrow_0277	Other
Zt469	Zt469_000002F_arrow_0278	CAZyme
Zt469	Zt469_000002F_arrow_0279	Other
Zt469	Zt469_000002F_arrow_0280	Other
Zt469	Zt469_000002F_arrow_0281	Other
Zt469	Zt469_000002F_arrow_0282	Other
Zt469	Zt469_000002F_arrow_0283	Other
Zt469	Zt469_000002F_arrow_0284	Other
Zt469	Zt469_000002F_arrow_0285	Other
Zt469	Zt469_000002F_arrow_0286	Other
Zt469	Zt469_000002F_arrow_0287	Other
Zt469	Zt469_000002F_arrow_0288	Other
Zt469	Zt469_000002F_arrow_0289	Other
Zt469	Zt469_000002F_arrow_0290	Other
Zt469	Zt469_000002F_arrow_0291	Other
Zt469	Zt469_000002F_arrow_0292	effector
Zt469	Zt469_000002F_arrow_0293	Other
Zt469	Zt469_000002F_arrow_0294	Other
Zt469	Zt469_000002F_arrow_0295	Other
Zt469	Zt469_000002F_arrow_0296	Other
Zt469	Zt469_000002F_arrow_0297	Other
Zt469	Zt469_000002F_arrow_0298	Other
Zt469	Zt469_000002F_arrow_0299	Other
Zt469	Zt469_000002F_arrow_0300	Other
Zt469	Zt469_000002F_arrow_0301	Other
Zt469	Zt469_000002F_arrow_0302	effector
Zt469	Zt469_000002F_arrow_0303	Other
Zt469	Zt469_000002F_arrow_0304	Other
Zt469	Zt469_000002F_arrow_0305	Other
Zt469	Zt469_000002F_arrow_0306	Other
Zt469	Zt469_000002F_arrow_0307	Other
Zt469	Zt469_000002F_arrow_0308	Other
Zt469	Zt469_000002F_arrow_0309	Other
Zt469	Zt469_000002F_arrow_0310	Other
Zt469	Zt469_000002F_arrow_0311	Other
Zt469	Zt469_000002F_arrow_0312	Other
Zt469	Zt469_000002F_arrow_0313	Other
Zt469	Zt469_000002F_arrow_0314	Other
Zt469	Zt469_000002F_arrow_0315	Other
Zt469	Zt469_000002F_arrow_0316	Other
Zt469	Zt469_000002F_arrow_0317	Other
Zt469	Zt469_000002F_arrow_0318	Other
Zt469	Zt469_000002F_arrow_0319	Other
Zt469	Zt469_000002F_arrow_0320	Other
Zt469	Zt469_000002F_arrow_0321	effector
Zt469	Zt469_000002F_arrow_0322	effector
Zt469	Zt469_000002F_arrow_0323	effector
Zt469	Zt469_000002F_arrow_0324	Other
Zt469	Zt469_000002F_arrow_0325	Other
Zt469	Zt469_000002F_arrow_0326	Other
Zt469	Zt469_000002F_arrow_0327	Other
Zt469	Zt469_000002F_arrow_0328	Other
Zt469	Zt469_000002F_arrow_0329	Other
Zt469	Zt469_000002F_arrow_0330	Other
Zt469	Zt469_000002F_arrow_0331	Other
Zt469	Zt469_000002F_arrow_0332	Other
Zt469	Zt469_000002F_arrow_0333	Other
Zt469	Zt469_000002F_arrow_0334	Other
Zt469	Zt469_000002F_arrow_0335	Other
Zt469	Zt469_000002F_arrow_0336	Other
Zt469	Zt469_000002F_arrow_0337	Other
Zt469	Zt469_000002F_arrow_0338	Other
Zt469	Zt469_000002F_arrow_0339	Other
Zt469	Zt469_000002F_arrow_0340	Other
Zt469	Zt469_000002F_arrow_0341	Other
Zt469	Zt469_000002F_arrow_0342	Other
Zt469	Zt469_000002F_arrow_0343	Other
Zt469	Zt469_000002F_arrow_0344	Other
Zt469	Zt469_000002F_arrow_0345	CAZyme
Zt469	Zt469_000002F_arrow_0346	Other
Zt469	Zt469_000002F_arrow_0347	Other
Zt469	Zt469_000002F_arrow_0348	Other
Zt469	Zt469_000002F_arrow_0349	Other
Zt469	Zt469_000002F_arrow_0350	Other
Zt469	Zt469_000002F_arrow_0351	Other
Zt469	Zt469_000002F_arrow_0352	Other
Zt469	Zt469_000002F_arrow_0353	Other
Zt469	Zt469_000002F_arrow_0354	Other
Zt469	Zt469_000002F_arrow_0355	Other
Zt469	Zt469_000002F_arrow_0356	Other
Zt469	Zt469_000002F_arrow_0357	Other
Zt469	Zt469_000002F_arrow_0358	Other
Zt469	Zt469_000002F_arrow_0359	Other
Zt469	Zt469_000002F_arrow_0360	Other
Zt469	Zt469_000002F_arrow_0361	Other
Zt469	Zt469_000002F_arrow_0362	Other
Zt469	Zt469_000002F_arrow_0363	Other
Zt469	Zt469_000002F_arrow_0364	Other
Zt469	Zt469_000002F_arrow_0365	Other
Zt469	Zt469_000002F_arrow_0366	Other
Zt469	Zt469_000002F_arrow_0367	Other
Zt469	Zt469_000002F_arrow_0368	Other
Zt469	Zt469_000002F_arrow_0369	Other
Zt469	Zt469_000002F_arrow_0370	Other
Zt469	Zt469_000002F_arrow_0371	Other
Zt469	Zt469_000002F_arrow_0372	Other
Zt469	Zt469_000002F_arrow_0373	Other
Zt469	Zt469_000002F_arrow_0374	Other
Zt469	Zt469_000002F_arrow_0375	Other
Zt469	Zt469_000002F_arrow_0376	Other
Zt469	Zt469_000002F_arrow_0377	Other
Zt469	Zt469_000002F_arrow_0378	CAZyme
Zt469	Zt469_000002F_arrow_0379	Other
Zt469	Zt469_000002F_arrow_0380	Other
Zt469	Zt469_000002F_arrow_0381	Other
Zt469	Zt469_000002F_arrow_0382	Other
Zt469	Zt469_000002F_arrow_0383	Other
Zt469	Zt469_000002F_arrow_0384	Other
Zt469	Zt469_000002F_arrow_0385	Other
Zt469	Zt469_000002F_arrow_0386	Other
Zt469	Zt469_000002F_arrow_0387	Other
Zt469	Zt469_000002F_arrow_0388	Other
Zt469	Zt469_000002F_arrow_0389	Other
Zt469	Zt469_000002F_arrow_0390	Other
Zt469	Zt469_000002F_arrow_0391	Other
Zt469	Zt469_000002F_arrow_0392	Other
Zt469	Zt469_000002F_arrow_0393	Other
Zt469	Zt469_000002F_arrow_0394	Other
Zt469	Zt469_000002F_arrow_0395	Other
Zt469	Zt469_000002F_arrow_0396	Other
Zt469	Zt469_000002F_arrow_0397	Other
Zt469	Zt469_000002F_arrow_0398	Other
Zt469	Zt469_000002F_arrow_0399	Other
Zt469	Zt469_000002F_arrow_0400	Other
Zt469	Zt469_000002F_arrow_0401	Other
Zt469	Zt469_000002F_arrow_0402	Other
Zt469	Zt469_000002F_arrow_0403	Other
Zt469	Zt469_000002F_arrow_0404	Other
Zt469	Zt469_000002F_arrow_0405	Other
Zt469	Zt469_000002F_arrow_0406	Other
Zt469	Zt469_000002F_arrow_0407	Other
Zt469	Zt469_000002F_arrow_0408	Other
Zt469	Zt469_000002F_arrow_0409	Other
Zt469	Zt469_000002F_arrow_0410	Other
Zt469	Zt469_000002F_arrow_0411	CAZyme
Zt469	Zt469_000002F_arrow_0412	Other
Zt469	Zt469_000002F_arrow_0413	Other
Zt469	Zt469_000002F_arrow_0414	Other
Zt469	Zt469_000002F_arrow_0415	Other
Zt469	Zt469_000002F_arrow_0416	Other
Zt469	Zt469_000002F_arrow_0417	Other
Zt469	Zt469_000002F_arrow_0418	Other
Zt469	Zt469_000002F_arrow_0419	Other
Zt469	Zt469_000002F_arrow_0420	Other
Zt469	Zt469_000002F_arrow_0421	Other
Zt469	Zt469_000002F_arrow_0422	Other
Zt469	Zt469_000002F_arrow_0423	CAZyme
Zt469	Zt469_000002F_arrow_0424	Other
Zt469	Zt469_000002F_arrow_0425	Other
Zt469	Zt469_000002F_arrow_0426	Other
Zt469	Zt469_000002F_arrow_0427	Other
Zt469	Zt469_000002F_arrow_0428	Other
Zt469	Zt469_000002F_arrow_0429	Other
Zt469	Zt469_000002F_arrow_0430	Other
Zt469	Zt469_000002F_arrow_0431	Other
Zt469	Zt469_000002F_arrow_0432	Other
Zt469	Zt469_000002F_arrow_0433	Other
Zt469	Zt469_000002F_arrow_0434	Other
Zt469	Zt469_000002F_arrow_0435	Other
Zt469	Zt469_000002F_arrow_0436	Other
Zt469	Zt469_000002F_arrow_0437	Other
Zt469	Zt469_000002F_arrow_0438	Other
Zt469	Zt469_000002F_arrow_0439	Other
Zt469	Zt469_000002F_arrow_0440	Other
Zt469	Zt469_000002F_arrow_0441	Other
Zt469	Zt469_000002F_arrow_0442	Other
Zt469	Zt469_000002F_arrow_0443	effector
Zt469	Zt469_000002F_arrow_0444	Other
Zt469	Zt469_000002F_arrow_0445	CAZyme
Zt469	Zt469_000002F_arrow_0446	Other
Zt469	Zt469_000002F_arrow_0447	Other
Zt469	Zt469_000002F_arrow_0448	CAZyme
Zt469	Zt469_000002F_arrow_0449	Other
Zt469	Zt469_000002F_arrow_0450	Other
Zt469	Zt469_000002F_arrow_0451	Other
Zt469	Zt469_000002F_arrow_0452	Other
Zt469	Zt469_000002F_arrow_0453	Other
Zt469	Zt469_000002F_arrow_0454	Other
Zt469	Zt469_000002F_arrow_0455	Other
Zt469	Zt469_000002F_arrow_0456	Other
Zt469	Zt469_000002F_arrow_0457	Other
Zt469	Zt469_000002F_arrow_0458	Other
Zt469	Zt469_000002F_arrow_0459	Other
Zt469	Zt469_000002F_arrow_0460	Other
Zt469	Zt469_000002F_arrow_0461	Other
Zt469	Zt469_000002F_arrow_0462	Other
Zt469	Zt469_000002F_arrow_0463	Other
Zt469	Zt469_000002F_arrow_0464	Other
Zt469	Zt469_000002F_arrow_0465	Other
Zt469	Zt469_000002F_arrow_0466	Other
Zt469	Zt469_000002F_arrow_0467	Other
Zt469	Zt469_000002F_arrow_0468	Other
Zt469	Zt469_000002F_arrow_0469	Other
Zt469	Zt469_000002F_arrow_0470	Other
Zt469	Zt469_000002F_arrow_0471	Other
Zt469	Zt469_000002F_arrow_0472	Other
Zt469	Zt469_000002F_arrow_0473	Other
Zt469	Zt469_000002F_arrow_0474	Other
Zt469	Zt469_000002F_arrow_0475	Other
Zt469	Zt469_000002F_arrow_0476	Other
Zt469	Zt469_000002F_arrow_0477	Other
Zt469	Zt469_000002F_arrow_0478	Other
Zt469	Zt469_000002F_arrow_0479	Other
Zt469	Zt469_000002F_arrow_0480	Other
Zt469	Zt469_000002F_arrow_0481	Other
Zt469	Zt469_000002F_arrow_0482	Other
Zt469	Zt469_000002F_arrow_0483	Other
Zt469	Zt469_000002F_arrow_0484	Other
Zt469	Zt469_000002F_arrow_0485	Other
Zt469	Zt469_000002F_arrow_0486	CAZyme
Zt469	Zt469_000002F_arrow_0487	Other
Zt469	Zt469_000002F_arrow_0488	CAZyme
Zt469	Zt469_000002F_arrow_0489	Other
Zt469	Zt469_000002F_arrow_0490	Other
Zt469	Zt469_000002F_arrow_0491	Other
Zt469	Zt469_000002F_arrow_0492	Other
Zt469	Zt469_000002F_arrow_0493	Other
Zt469	Zt469_000002F_arrow_0494	Other
Zt469	Zt469_000002F_arrow_0495	Other
Zt469	Zt469_000002F_arrow_0496	Other
Zt469	Zt469_000002F_arrow_0497	Other
Zt469	Zt469_000002F_arrow_0498	Other
Zt469	Zt469_000002F_arrow_0499	Other
Zt469	Zt469_000002F_arrow_0500	Other
Zt469	Zt469_000002F_arrow_0501	Other
Zt469	Zt469_000002F_arrow_0502	effector
Zt469	Zt469_000002F_arrow_0503	Other
Zt469	Zt469_000002F_arrow_0504	Other
Zt469	Zt469_000002F_arrow_0505	Other
Zt469	Zt469_000002F_arrow_0506	Other
Zt469	Zt469_000002F_arrow_0507	Other
Zt469	Zt469_000002F_arrow_0508	Other
Zt469	Zt469_000002F_arrow_0509	Other
Zt469	Zt469_000002F_arrow_0510	Other
Zt469	Zt469_000002F_arrow_0511	Other
Zt469	Zt469_000002F_arrow_0512	Other
Zt469	Zt469_000002F_arrow_0513	Other
Zt469	Zt469_000002F_arrow_0514	Other
Zt469	Zt469_000002F_arrow_0515	Other
Zt469	Zt469_000002F_arrow_0516	Other
Zt469	Zt469_000002F_arrow_0517	BGC
Zt469	Zt469_000002F_arrow_0518	BGC
Zt469	Zt469_000002F_arrow_0519	BGC
Zt469	Zt469_000002F_arrow_0520	BGC
Zt469	Zt469_000002F_arrow_0521	BGC
Zt469	Zt469_000002F_arrow_0522	BGC
Zt469	Zt469_000002F_arrow_0523	BGC
Zt469	Zt469_000002F_arrow_0524	BGC
Zt469	Zt469_000002F_arrow_0525	BGC
Zt469	Zt469_000002F_arrow_0526	BGC
Zt469	Zt469_000002F_arrow_0527	BGC
Zt469	Zt469_000002F_arrow_0528	BGC
Zt469	Zt469_000002F_arrow_0529	BGC
Zt469	Zt469_000002F_arrow_0530	BGC
Zt469	Zt469_000002F_arrow_0531	BGC
Zt469	Zt469_000002F_arrow_0532	BGC
Zt469	Zt469_000002F_arrow_0533	BGC
Zt469	Zt469_000002F_arrow_0534	BGC
Zt469	Zt469_000002F_arrow_0535	BGC
Zt469	Zt469_000002F_arrow_0536	Other
Zt469	Zt469_000002F_arrow_0537	Other
Zt469	Zt469_000002F_arrow_0538	Other
Zt469	Zt469_000002F_arrow_0539	Other
Zt469	Zt469_000002F_arrow_0540	Other
Zt469	Zt469_000002F_arrow_0541	Other
Zt469	Zt469_000002F_arrow_0542	Other
Zt469	Zt469_000002F_arrow_0543	Other
Zt469	Zt469_000002F_arrow_0544	Other
Zt469	Zt469_000002F_arrow_0545	Other
Zt469	Zt469_000002F_arrow_0546	Other
Zt469	Zt469_000002F_arrow_0547	Other
Zt469	Zt469_000002F_arrow_0548	Other
Zt469	Zt469_000002F_arrow_0549	Other
Zt469	Zt469_000002F_arrow_0550	Other
Zt469	Zt469_000002F_arrow_0551	Other
Zt469	Zt469_000002F_arrow_0552	Other
Zt469	Zt469_000002F_arrow_0553	Other
Zt469	Zt469_000002F_arrow_0554	Other
Zt469	Zt469_000002F_arrow_0555	Other
Zt469	Zt469_000002F_arrow_0556	Other
Zt469	Zt469_000002F_arrow_0557	Other
Zt469	Zt469_000002F_arrow_0558	Other
Zt469	Zt469_000002F_arrow_0559	Other
Zt469	Zt469_000002F_arrow_0560	Other
Zt469	Zt469_000002F_arrow_0561	Other
Zt469	Zt469_000002F_arrow_0562	effector
Zt469	Zt469_000002F_arrow_0563	Other
Zt469	Zt469_000002F_arrow_0564	Other
Zt469	Zt469_000002F_arrow_0565	SSP
Zt469	Zt469_000002F_arrow_0566	Other
Zt469	Zt469_000002F_arrow_0567	Other
Zt469	Zt469_000002F_arrow_0568	Other
Zt469	Zt469_000002F_arrow_0569	Other
Zt469	Zt469_000002F_arrow_0570	Other
Zt469	Zt469_000002F_arrow_0571	Other
Zt469	Zt469_000002F_arrow_0572	Other
Zt469	Zt469_000002F_arrow_0573	Other
Zt469	Zt469_000002F_arrow_0574	Other
Zt469	Zt469_000002F_arrow_0575	Other
Zt469	Zt469_000002F_arrow_0576	Other
Zt469	Zt469_000002F_arrow_0577	Other
Zt469	Zt469_000002F_arrow_0578	Other
Zt469	Zt469_000002F_arrow_0579	Other
Zt469	Zt469_000002F_arrow_0580	Other
Zt469	Zt469_000002F_arrow_0581	Other
Zt469	Zt469_000002F_arrow_0582	CAZyme
Zt469	Zt469_000002F_arrow_0583	Other
Zt469	Zt469_000002F_arrow_0584	Other
Zt469	Zt469_000002F_arrow_0585	Other
Zt469	Zt469_000002F_arrow_0586	Other
Zt469	Zt469_000002F_arrow_0587	Other
Zt469	Zt469_000002F_arrow_0588	Other
Zt469	Zt469_000002F_arrow_0589	Other
Zt469	Zt469_000002F_arrow_0590	Other
Zt469	Zt469_000002F_arrow_0591	Other
Zt469	Zt469_000002F_arrow_0592	Other
Zt469	Zt469_000002F_arrow_0593	CAZyme
Zt469	Zt469_000002F_arrow_0594	Other
Zt469	Zt469_000002F_arrow_0595	Other
Zt469	Zt469_000002F_arrow_0596	Other
Zt469	Zt469_000002F_arrow_0597	Other
Zt469	Zt469_000002F_arrow_0598	Other
Zt469	Zt469_000002F_arrow_0599	Other
Zt469	Zt469_000002F_arrow_0600	Other
Zt469	Zt469_000002F_arrow_0601	Other
Zt469	Zt469_000002F_arrow_0602	Other
Zt469	Zt469_000002F_arrow_0603	Other
Zt469	Zt469_000002F_arrow_0604	Other
Zt469	Zt469_000002F_arrow_0605	Other
Zt469	Zt469_000002F_arrow_0606	Other
Zt469	Zt469_000002F_arrow_0607	Other
Zt469	Zt469_000002F_arrow_0608	Other
Zt469	Zt469_000002F_arrow_0609	Other
Zt469	Zt469_000002F_arrow_0610	Other
Zt469	Zt469_000002F_arrow_0611	Other
Zt469	Zt469_000002F_arrow_0612	Other
Zt469	Zt469_000002F_arrow_0613	Other
Zt469	Zt469_000002F_arrow_0614	Other
Zt469	Zt469_000002F_arrow_0615	Other
Zt469	Zt469_000002F_arrow_0616	Other
Zt469	Zt469_000002F_arrow_0617	Other
Zt469	Zt469_000002F_arrow_0618	Other
Zt469	Zt469_000002F_arrow_0619	Other
Zt469	Zt469_000002F_arrow_0620	SSP
Zt469	Zt469_000002F_arrow_0621	Other
Zt469	Zt469_000002F_arrow_0622	Other
Zt469	Zt469_000002F_arrow_0623	Other
Zt469	Zt469_000002F_arrow_0624	Other
Zt469	Zt469_000002F_arrow_0625	Other
Zt469	Zt469_000002F_arrow_0626	Other
Zt469	Zt469_000002F_arrow_0627	Other
Zt469	Zt469_000002F_arrow_0628	Other
Zt469	Zt469_000002F_arrow_0629	Other
Zt469	Zt469_000002F_arrow_0630	Other
Zt469	Zt469_000002F_arrow_0631	Other
Zt469	Zt469_000002F_arrow_0632	Other
Zt469	Zt469_000002F_arrow_0633	Other
Zt469	Zt469_000002F_arrow_0634	Other
Zt469	Zt469_000002F_arrow_0635	Other
Zt469	Zt469_000002F_arrow_0636	Other
Zt469	Zt469_000002F_arrow_0637	Other
Zt469	Zt469_000002F_arrow_0638	Other
Zt469	Zt469_000002F_arrow_0639	Other
Zt469	Zt469_000002F_arrow_0640	Other
Zt469	Zt469_000002F_arrow_0641	Other
Zt469	Zt469_000002F_arrow_0642	Other
Zt469	Zt469_000002F_arrow_0643	Other
Zt469	Zt469_000002F_arrow_0644	Other
Zt469	Zt469_000002F_arrow_0645	Other
Zt469	Zt469_000002F_arrow_0646	Other
Zt469	Zt469_000002F_arrow_0647	Other
Zt469	Zt469_000002F_arrow_0648	Other
Zt469	Zt469_000002F_arrow_0649	Other
Zt469	Zt469_000002F_arrow_0650	CAZyme
Zt469	Zt469_000002F_arrow_0651	Other
Zt469	Zt469_000002F_arrow_0652	Other
Zt469	Zt469_000002F_arrow_0653	CAZyme
Zt469	Zt469_000002F_arrow_0654	Other
Zt469	Zt469_000002F_arrow_0655	Other
Zt469	Zt469_000002F_arrow_0656	Other
Zt469	Zt469_000002F_arrow_0657	Other
Zt469	Zt469_000002F_arrow_0658	Other
Zt469	Zt469_000002F_arrow_0659	effector
Zt469	Zt469_000002F_arrow_0660	Other
Zt469	Zt469_000002F_arrow_0661	Other
Zt469	Zt469_000002F_arrow_0662	Other
Zt469	Zt469_000002F_arrow_0663	Other
Zt469	Zt469_000002F_arrow_0664	Other
Zt469	Zt469_000002F_arrow_0665	Other
Zt469	Zt469_000002F_arrow_0666	Other
Zt469	Zt469_000002F_arrow_0667	Other
Zt469	Zt469_000002F_arrow_0668	Other
Zt469	Zt469_000002F_arrow_0669	Other
Zt469	Zt469_000002F_arrow_0670	Other
Zt469	Zt469_000002F_arrow_0671	Other
Zt469	Zt469_000002F_arrow_0672	effector
Zt469	Zt469_000002F_arrow_0673	Other
Zt469	Zt469_000002F_arrow_0674	Other
Zt469	Zt469_000002F_arrow_0675	Other
Zt469	Zt469_000002F_arrow_0676	Other
Zt469	Zt469_000002F_arrow_0677	Other
Zt469	Zt469_000002F_arrow_0678	Other
Zt469	Zt469_000002F_arrow_0679	Other
Zt469	Zt469_000002F_arrow_0680	Other
Zt469	Zt469_000002F_arrow_0681	Other
Zt469	Zt469_000002F_arrow_0682	Other
Zt469	Zt469_000002F_arrow_0683	Other
Zt469	Zt469_000002F_arrow_0684	Other
Zt469	Zt469_000002F_arrow_0685	Other
Zt469	Zt469_000002F_arrow_0686	Other
Zt469	Zt469_000002F_arrow_0687	Other
Zt469	Zt469_000002F_arrow_0688	Other
Zt469	Zt469_000002F_arrow_0689	Other
Zt469	Zt469_000002F_arrow_0690	Other
Zt469	Zt469_000002F_arrow_0691	Other
Zt469	Zt469_000002F_arrow_0692	Other
Zt469	Zt469_000002F_arrow_0693	Other
Zt469	Zt469_000002F_arrow_0694	Other
Zt469	Zt469_000002F_arrow_0695	Other
Zt469	Zt469_000002F_arrow_0696	Other
Zt469	Zt469_000002F_arrow_0697	Other
Zt469	Zt469_000002F_arrow_0698	Other
Zt469	Zt469_000002F_arrow_0699	Other
Zt469	Zt469_000002F_arrow_0700	Other
Zt469	Zt469_000002F_arrow_0701	CAZyme
Zt469	Zt469_000002F_arrow_0702	effector
Zt469	Zt469_000002F_arrow_0703	Other
Zt469	Zt469_000002F_arrow_0704	Other
Zt469	Zt469_000002F_arrow_0705	Other
Zt469	Zt469_000002F_arrow_0706	Other
Zt469	Zt469_000002F_arrow_0707	Other
Zt469	Zt469_000002F_arrow_0708	Other
Zt469	Zt469_000002F_arrow_0709	Other
Zt469	Zt469_000002F_arrow_0710	Other
Zt469	Zt469_000002F_arrow_0711	Other
Zt469	Zt469_000002F_arrow_0712	Other
Zt469	Zt469_000002F_arrow_0713	Other
Zt469	Zt469_000002F_arrow_0714	Other
Zt469	Zt469_000002F_arrow_0715	Other
Zt469	Zt469_000002F_arrow_0716	Other
Zt469	Zt469_000002F_arrow_0717	Other
Zt469	Zt469_000002F_arrow_0718	Other
Zt469	Zt469_000002F_arrow_0719	Other
Zt469	Zt469_000002F_arrow_0720	Other
Zt469	Zt469_000002F_arrow_0721	Other
Zt469	Zt469_000002F_arrow_0722	Other
Zt469	Zt469_000002F_arrow_0723	Other
Zt469	Zt469_000002F_arrow_0724	Other
Zt469	Zt469_000002F_arrow_0725	Other
Zt469	Zt469_000002F_arrow_0726	Other
Zt469	Zt469_000002F_arrow_0727	Other
Zt469	Zt469_000002F_arrow_0728	Other
Zt469	Zt469_000002F_arrow_0729	Other
Zt469	Zt469_000002F_arrow_0730	Other
Zt469	Zt469_000002F_arrow_0731	Other
Zt469	Zt469_000002F_arrow_0732	Other
Zt469	Zt469_000002F_arrow_0733	Other
Zt469	Zt469_000002F_arrow_0734	Other
Zt469	Zt469_000002F_arrow_0735	Other
Zt469	Zt469_000002F_arrow_0736	Other
Zt469	Zt469_000002F_arrow_0737	Other
Zt469	Zt469_000002F_arrow_0738	Other
Zt469	Zt469_000002F_arrow_0739	Other
Zt469	Zt469_000002F_arrow_0740	Other
Zt469	Zt469_000002F_arrow_0741	Other
Zt469	Zt469_000002F_arrow_0742	Other
Zt469	Zt469_000002F_arrow_0743	Other
Zt469	Zt469_000002F_arrow_0744	Other
Zt469	Zt469_000002F_arrow_0745	Other
Zt469	Zt469_000002F_arrow_0746	Other
Zt469	Zt469_000002F_arrow_0747	Other
Zt469	Zt469_000002F_arrow_0748	SSP
Zt469	Zt469_000002F_arrow_0749	Other
Zt469	Zt469_000002F_arrow_0750	Other
Zt469	Zt469_000002F_arrow_0751	Other
Zt469	Zt469_000002F_arrow_0752	Other
Zt469	Zt469_000002F_arrow_0753	effector
Zt469	Zt469_000002F_arrow_0754	Other
Zt469	Zt469_000002F_arrow_0755	CAZyme
Zt469	Zt469_000002F_arrow_0756	Other
Zt469	Zt469_000002F_arrow_0757	Other
Zt469	Zt469_000002F_arrow_0758	Other
Zt469	Zt469_000002F_arrow_0759	Other
Zt469	Zt469_000002F_arrow_0760	Other
Zt469	Zt469_000002F_arrow_0761	effector
Zt469	Zt469_000002F_arrow_0762	Other
Zt469	Zt469_000002F_arrow_0763	Other
Zt469	Zt469_000002F_arrow_0764	Other
Zt469	Zt469_000002F_arrow_0765	Other
Zt469	Zt469_000002F_arrow_0766	Other
Zt469	Zt469_000002F_arrow_0767	Other
Zt469	Zt469_000002F_arrow_0768	Other
Zt469	Zt469_000002F_arrow_0769	Other
Zt469	Zt469_000002F_arrow_0770	Other
Zt469	Zt469_000002F_arrow_0771	Other
Zt469	Zt469_000002F_arrow_0772	Other
Zt469	Zt469_000002F_arrow_0773	Other
Zt469	Zt469_000002F_arrow_0774	Other
Zt469	Zt469_000002F_arrow_0775	Other
Zt469	Zt469_000002F_arrow_0776	Other
Zt469	Zt469_000002F_arrow_0777	Other
Zt469	Zt469_000002F_arrow_0778	Other
Zt469	Zt469_000002F_arrow_0779	Other
Zt469	Zt469_000002F_arrow_0780	Other
Zt469	Zt469_000002F_arrow_0781	Other
Zt469	Zt469_000002F_arrow_0782	Other
Zt469	Zt469_000002F_arrow_0783	Other
Zt469	Zt469_000002F_arrow_0784	Other
Zt469	Zt469_000002F_arrow_0785	Other
Zt469	Zt469_000002F_arrow_0786	Other
Zt469	Zt469_000002F_arrow_0787	Other
Zt469	Zt469_000002F_arrow_0788	Other
Zt469	Zt469_000002F_arrow_0789	Other
Zt469	Zt469_000002F_arrow_0790	Other
Zt469	Zt469_000002F_arrow_0791	Other
Zt469	Zt469_000002F_arrow_0792	effector
Zt469	Zt469_000002F_arrow_0793	Other
Zt469	Zt469_000002F_arrow_0794	Other
Zt469	Zt469_000002F_arrow_0795	Other
Zt469	Zt469_000002F_arrow_0796	Other
Zt469	Zt469_000002F_arrow_0797	CAZyme
Zt469	Zt469_000002F_arrow_0798	Other
Zt469	Zt469_000002F_arrow_0799	Other
Zt469	Zt469_000002F_arrow_0800	Other
Zt469	Zt469_000002F_arrow_0801	SSP
Zt469	Zt469_000002F_arrow_0802	Other
Zt469	Zt469_000002F_arrow_0803	Other
Zt469	Zt469_000002F_arrow_0804	Other
Zt469	Zt469_000002F_arrow_0805	Other
Zt469	Zt469_000002F_arrow_0806	Other
Zt469	Zt469_000002F_arrow_0807	Other
Zt469	Zt469_000002F_arrow_0808	Other
Zt469	Zt469_000002F_arrow_0809	Other
Zt469	Zt469_000002F_arrow_0810	Other
Zt469	Zt469_000002F_arrow_0811	Other
Zt469	Zt469_000002F_arrow_0812	Other
Zt469	Zt469_000002F_arrow_0813	Other
Zt469	Zt469_000002F_arrow_0814	Other
Zt469	Zt469_000002F_arrow_0815	Other
Zt469	Zt469_000002F_arrow_0816	Other
Zt469	Zt469_000002F_arrow_0817	Other
Zt469	Zt469_000002F_arrow_0818	Other
Zt469	Zt469_000002F_arrow_0819	Other
Zt469	Zt469_000002F_arrow_0820	Other
Zt469	Zt469_000002F_arrow_0821	Other
Zt469	Zt469_000002F_arrow_0822	Other
Zt469	Zt469_000002F_arrow_0823	Other
Zt469	Zt469_000002F_arrow_0824	Other
Zt469	Zt469_000002F_arrow_0825	Other
Zt469	Zt469_000002F_arrow_0826	Other
Zt469	Zt469_000002F_arrow_0827	Other
Zt469	Zt469_000002F_arrow_0828	Other
Zt469	Zt469_000002F_arrow_0829	Other
Zt469	Zt469_000002F_arrow_0830	Other
Zt469	Zt469_000002F_arrow_0831	Other
Zt469	Zt469_000002F_arrow_0832	Other
Zt469	Zt469_000002F_arrow_0833	Other
Zt469	Zt469_000002F_arrow_0834	Other
Zt469	Zt469_000002F_arrow_0835	Other
Zt469	Zt469_000002F_arrow_0836	Other
Zt469	Zt469_000002F_arrow_0837	Other
Zt469	Zt469_000002F_arrow_0838	Other
Zt469	Zt469_000002F_arrow_0839	Other
Zt469	Zt469_000002F_arrow_0840	Other
Zt469	Zt469_000002F_arrow_0841	Other
Zt469	Zt469_000002F_arrow_0842	Other
Zt469	Zt469_000002F_arrow_0843	Other
Zt469	Zt469_000002F_arrow_0844	Other
Zt469	Zt469_000002F_arrow_0845	Other
Zt469	Zt469_000002F_arrow_0846	Other
Zt469	Zt469_000002F_arrow_0847	Other
Zt469	Zt469_000002F_arrow_0848	Other
Zt469	Zt469_000002F_arrow_0849	Other
Zt469	Zt469_000002F_arrow_0850	Other
Zt469	Zt469_000002F_arrow_0851	Other
Zt469	Zt469_000002F_arrow_0852	Other
Zt469	Zt469_000002F_arrow_0853	Other
Zt469	Zt469_000002F_arrow_0854	Other
Zt469	Zt469_000002F_arrow_0855	Other
Zt469	Zt469_000002F_arrow_0856	Other
Zt469	Zt469_000002F_arrow_0857	Other
Zt469	Zt469_000002F_arrow_0858	Other
Zt469	Zt469_000002F_arrow_0859	Other
Zt469	Zt469_000002F_arrow_0860	Other
Zt469	Zt469_000002F_arrow_0861	Other
Zt469	Zt469_000002F_arrow_0862	Other
Zt469	Zt469_000002F_arrow_0863	Other
Zt469	Zt469_000002F_arrow_0864	Other
Zt469	Zt469_000002F_arrow_0865	Other
Zt469	Zt469_000002F_arrow_0866	Other
Zt469	Zt469_000002F_arrow_0867	Other
Zt469	Zt469_000002F_arrow_0868	Other
Zt469	Zt469_000002F_arrow_0869	Other
Zt469	Zt469_000002F_arrow_0870	Other
Zt469	Zt469_000002F_arrow_0871	Other
Zt469	Zt469_000002F_arrow_0872	Other
Zt469	Zt469_000002F_arrow_0873	Other
Zt469	Zt469_000002F_arrow_0874	Other
Zt469	Zt469_000002F_arrow_0875	Other
Zt469	Zt469_000002F_arrow_0876	Other
Zt469	Zt469_000002F_arrow_0877	Other
Zt469	Zt469_000002F_arrow_0878	Other
Zt469	Zt469_000002F_arrow_0879	Other
Zt469	Zt469_000002F_arrow_0880	Other
Zt469	Zt469_000002F_arrow_0881	Other
Zt469	Zt469_000002F_arrow_0882	Other
Zt469	Zt469_000002F_arrow_0883	SSP
Zt469	Zt469_000002F_arrow_0884	Other
Zt469	Zt469_000002F_arrow_0885	Other
Zt469	Zt469_000002F_arrow_0886	Other
Zt469	Zt469_000002F_arrow_0887	Other
Zt469	Zt469_000002F_arrow_0888	Other
Zt469	Zt469_000002F_arrow_0889	Other
Zt469	Zt469_000002F_arrow_0890	Other
Zt469	Zt469_000002F_arrow_0891	Other
Zt469	Zt469_000002F_arrow_0892	Other
Zt469	Zt469_000002F_arrow_0893	Other
Zt469	Zt469_000002F_arrow_0894	Other
Zt469	Zt469_000002F_arrow_0895	Other
Zt469	Zt469_000002F_arrow_0896	Other
Zt469	Zt469_000002F_arrow_0897	Other
Zt469	Zt469_000002F_arrow_0898	Other
Zt469	Zt469_000002F_arrow_0899	Other
Zt469	Zt469_000002F_arrow_0900	Other
Zt469	Zt469_000002F_arrow_0901	Other
Zt469	Zt469_000002F_arrow_0902	Other
Zt469	Zt469_000002F_arrow_0903	Other
Zt469	Zt469_000002F_arrow_0904	Other
Zt469	Zt469_000002F_arrow_0905	Other
Zt469	Zt469_000002F_arrow_0906	Other
Zt469	Zt469_000002F_arrow_0907	Other
Zt469	Zt469_000002F_arrow_0908	Other
Zt469	Zt469_000002F_arrow_0909	Other
Zt469	Zt469_000002F_arrow_0910	Other
Zt469	Zt469_000002F_arrow_0911	Other
Zt469	Zt469_000002F_arrow_0912	Other
Zt469	Zt469_000002F_arrow_0913	Other
Zt469	Zt469_000002F_arrow_0914	effector
Zt469	Zt469_000002F_arrow_0915	Other
Zt469	Zt469_000002F_arrow_0916	Other
Zt469	Zt469_000002F_arrow_0917	Other
Zt469	Zt469_000002F_arrow_0918	Other
Zt469	Zt469_000002F_arrow_0919	Other
Zt469	Zt469_000002F_arrow_0920	Other
Zt469	Zt469_000002F_arrow_0921	Other
Zt469	Zt469_000002F_arrow_0922	Other
Zt469	Zt469_000002F_arrow_0923	Other
Zt469	Zt469_000002F_arrow_0924	Other
Zt469	Zt469_000002F_arrow_0925	Other
Zt469	Zt469_000002F_arrow_0926	Other
Zt469	Zt469_000002F_arrow_0927	Other
Zt469	Zt469_000002F_arrow_0928	Other
Zt469	Zt469_000002F_arrow_0929	Other
Zt469	Zt469_000002F_arrow_0930	effector
Zt469	Zt469_000002F_arrow_0931	Other
Zt469	Zt469_000002F_arrow_0932	Other
Zt469	Zt469_000002F_arrow_0933	Other
Zt469	Zt469_000002F_arrow_0934	Other
Zt469	Zt469_000002F_arrow_0935	Other
Zt469	Zt469_000002F_arrow_0936	Other
Zt469	Zt469_000002F_arrow_0937	Other
Zt469	Zt469_000002F_arrow_0938	Other
Zt469	Zt469_000002F_arrow_0939	Other
Zt469	Zt469_000002F_arrow_0940	Other
Zt469	Zt469_000002F_arrow_0941	Other
Zt469	Zt469_000002F_arrow_0942	CAZyme
Zt469	Zt469_000002F_arrow_0943	Other
Zt469	Zt469_000002F_arrow_0944	Other
Zt469	Zt469_000002F_arrow_0945	Other
Zt469	Zt469_000002F_arrow_0946	Other
Zt469	Zt469_000002F_arrow_0947	Other
Zt469	Zt469_000002F_arrow_0948	Other
Zt469	Zt469_000002F_arrow_0949	Other
Zt469	Zt469_000002F_arrow_0950	Other
Zt469	Zt469_000002F_arrow_0951	Other
Zt469	Zt469_000003F_arrow_0001	Other
Zt469	Zt469_000003F_arrow_0002	Other
Zt469	Zt469_000003F_arrow_0003	Other
Zt469	Zt469_000003F_arrow_0004	Other
Zt469	Zt469_000003F_arrow_0005	Other
Zt469	Zt469_000003F_arrow_0006	Other
Zt469	Zt469_000003F_arrow_0007	Other
Zt469	Zt469_000003F_arrow_0008	Other
Zt469	Zt469_000003F_arrow_0009	Other
Zt469	Zt469_000003F_arrow_0010	effector
Zt469	Zt469_000003F_arrow_0011	Other
Zt469	Zt469_000003F_arrow_0012	Other
Zt469	Zt469_000003F_arrow_0013	Other
Zt469	Zt469_000003F_arrow_0014	Other
Zt469	Zt469_000003F_arrow_0015	Other
Zt469	Zt469_000003F_arrow_0016	Other
Zt469	Zt469_000003F_arrow_0017	Other
Zt469	Zt469_000003F_arrow_0018	Other
Zt469	Zt469_000003F_arrow_0019	Other
Zt469	Zt469_000003F_arrow_0020	Other
Zt469	Zt469_000003F_arrow_0021	Other
Zt469	Zt469_000003F_arrow_0022	Other
Zt469	Zt469_000003F_arrow_0023	Other
Zt469	Zt469_000003F_arrow_0024	Other
Zt469	Zt469_000003F_arrow_0025	effector
Zt469	Zt469_000003F_arrow_0026	Other
Zt469	Zt469_000003F_arrow_0027	Other
Zt469	Zt469_000003F_arrow_0028	Other
Zt469	Zt469_000003F_arrow_0029	Other
Zt469	Zt469_000003F_arrow_0030	Other
Zt469	Zt469_000003F_arrow_0031	Other
Zt469	Zt469_000003F_arrow_0032	Other
Zt469	Zt469_000003F_arrow_0033	Other
Zt469	Zt469_000003F_arrow_0034	Other
Zt469	Zt469_000003F_arrow_0035	Other
Zt469	Zt469_000003F_arrow_0036	Other
Zt469	Zt469_000003F_arrow_0037	Other
Zt469	Zt469_000003F_arrow_0038	Other
Zt469	Zt469_000003F_arrow_0039	CAZyme
Zt469	Zt469_000003F_arrow_0040	Other
Zt469	Zt469_000003F_arrow_0041	Other
Zt469	Zt469_000003F_arrow_0042	Other
Zt469	Zt469_000003F_arrow_0043	Other
Zt469	Zt469_000003F_arrow_0044	Other
Zt469	Zt469_000003F_arrow_0045	Other
Zt469	Zt469_000003F_arrow_0046	Other
Zt469	Zt469_000003F_arrow_0047	Other
Zt469	Zt469_000003F_arrow_0048	Other
Zt469	Zt469_000003F_arrow_0049	Other
Zt469	Zt469_000003F_arrow_0050	Other
Zt469	Zt469_000003F_arrow_0051	effector
Zt469	Zt469_000003F_arrow_0052	Other
Zt469	Zt469_000003F_arrow_0053	CAZyme
Zt469	Zt469_000003F_arrow_0054	Other
Zt469	Zt469_000003F_arrow_0055	Other
Zt469	Zt469_000003F_arrow_0056	Other
Zt469	Zt469_000003F_arrow_0057	Other
Zt469	Zt469_000003F_arrow_0058	Other
Zt469	Zt469_000003F_arrow_0059	Other
Zt469	Zt469_000003F_arrow_0060	Other
Zt469	Zt469_000003F_arrow_0061	Other
Zt469	Zt469_000003F_arrow_0062	Other
Zt469	Zt469_000003F_arrow_0063	Other
Zt469	Zt469_000003F_arrow_0064	Other
Zt469	Zt469_000003F_arrow_0065	Other
Zt469	Zt469_000003F_arrow_0066	Other
Zt469	Zt469_000003F_arrow_0067	Other
Zt469	Zt469_000003F_arrow_0068	Other
Zt469	Zt469_000003F_arrow_0069	Other
Zt469	Zt469_000003F_arrow_0070	Other
Zt469	Zt469_000003F_arrow_0071	Other
Zt469	Zt469_000003F_arrow_0072	Other
Zt469	Zt469_000003F_arrow_0073	Other
Zt469	Zt469_000003F_arrow_0074	CAZyme
Zt469	Zt469_000003F_arrow_0075	Other
Zt469	Zt469_000003F_arrow_0076	Other
Zt469	Zt469_000003F_arrow_0077	effector
Zt469	Zt469_000003F_arrow_0078	Other
Zt469	Zt469_000003F_arrow_0079	Other
Zt469	Zt469_000003F_arrow_0080	Other
Zt469	Zt469_000003F_arrow_0081	Other
Zt469	Zt469_000003F_arrow_0082	Other
Zt469	Zt469_000003F_arrow_0083	Other
Zt469	Zt469_000003F_arrow_0084	Other
Zt469	Zt469_000003F_arrow_0085	Other
Zt469	Zt469_000003F_arrow_0086	Other
Zt469	Zt469_000003F_arrow_0087	Other
Zt469	Zt469_000003F_arrow_0088	Other
Zt469	Zt469_000003F_arrow_0089	Other
Zt469	Zt469_000003F_arrow_0090	Other
Zt469	Zt469_000003F_arrow_0091	Other
Zt469	Zt469_000003F_arrow_0092	Other
Zt469	Zt469_000003F_arrow_0093	Other
Zt469	Zt469_000003F_arrow_0094	CAZyme
Zt469	Zt469_000003F_arrow_0095	Other
Zt469	Zt469_000003F_arrow_0096	Other
Zt469	Zt469_000003F_arrow_0097	Other
Zt469	Zt469_000003F_arrow_0098	Other
Zt469	Zt469_000003F_arrow_0099	SSP
Zt469	Zt469_000003F_arrow_0100	Other
Zt469	Zt469_000003F_arrow_0101	Other
Zt469	Zt469_000003F_arrow_0102	Other
Zt469	Zt469_000003F_arrow_0103	Other
Zt469	Zt469_000003F_arrow_0104	Other
Zt469	Zt469_000003F_arrow_0105	Other
Zt469	Zt469_000003F_arrow_0106	Other
Zt469	Zt469_000003F_arrow_0107	Other
Zt469	Zt469_000003F_arrow_0108	CAZyme
Zt469	Zt469_000003F_arrow_0109	CAZyme
Zt469	Zt469_000003F_arrow_0110	Other
Zt469	Zt469_000003F_arrow_0111	effector
Zt469	Zt469_000003F_arrow_0112	Other
Zt469	Zt469_000003F_arrow_0113	Other
Zt469	Zt469_000003F_arrow_0114	Other
Zt469	Zt469_000003F_arrow_0115	Other
Zt469	Zt469_000003F_arrow_0116	Other
Zt469	Zt469_000003F_arrow_0117	Other
Zt469	Zt469_000003F_arrow_0118	Other
Zt469	Zt469_000003F_arrow_0119	Other
Zt469	Zt469_000003F_arrow_0120	Other
Zt469	Zt469_000003F_arrow_0121	Other
Zt469	Zt469_000003F_arrow_0122	Other
Zt469	Zt469_000003F_arrow_0123	Other
Zt469	Zt469_000003F_arrow_0124	Other
Zt469	Zt469_000003F_arrow_0125	Other
Zt469	Zt469_000003F_arrow_0126	Other
Zt469	Zt469_000003F_arrow_0127	Other
Zt469	Zt469_000003F_arrow_0128	Other
Zt469	Zt469_000003F_arrow_0129	Other
Zt469	Zt469_000003F_arrow_0130	Other
Zt469	Zt469_000003F_arrow_0131	Other
Zt469	Zt469_000003F_arrow_0132	Other
Zt469	Zt469_000003F_arrow_0133	Other
Zt469	Zt469_000003F_arrow_0134	Other
Zt469	Zt469_000003F_arrow_0135	Other
Zt469	Zt469_000003F_arrow_0136	Other
Zt469	Zt469_000003F_arrow_0137	Other
Zt469	Zt469_000003F_arrow_0138	Other
Zt469	Zt469_000003F_arrow_0139	Other
Zt469	Zt469_000003F_arrow_0140	Other
Zt469	Zt469_000003F_arrow_0141	Other
Zt469	Zt469_000003F_arrow_0142	Other
Zt469	Zt469_000003F_arrow_0143	Other
Zt469	Zt469_000003F_arrow_0144	Other
Zt469	Zt469_000003F_arrow_0145	Other
Zt469	Zt469_000003F_arrow_0146	Other
Zt469	Zt469_000003F_arrow_0147	Other
Zt469	Zt469_000003F_arrow_0148	Other
Zt469	Zt469_000003F_arrow_0149	Other
Zt469	Zt469_000003F_arrow_0150	Other
Zt469	Zt469_000003F_arrow_0151	Other
Zt469	Zt469_000003F_arrow_0152	CAZyme
Zt469	Zt469_000003F_arrow_0153	CAZyme
Zt469	Zt469_000003F_arrow_0154	Other
Zt469	Zt469_000003F_arrow_0155	Other
Zt469	Zt469_000003F_arrow_0156	Other
Zt469	Zt469_000003F_arrow_0157	Other
Zt469	Zt469_000003F_arrow_0158	BGC
Zt469	Zt469_000003F_arrow_0159	BGC
Zt469	Zt469_000003F_arrow_0160	BGC
Zt469	Zt469_000003F_arrow_0161	BGC
Zt469	Zt469_000003F_arrow_0162	BGC
Zt469	Zt469_000003F_arrow_0163	BGC
Zt469	Zt469_000003F_arrow_0164	BGC
Zt469	Zt469_000003F_arrow_0165	BGC
Zt469	Zt469_000003F_arrow_0166	BGC
Zt469	Zt469_000003F_arrow_0167	BGC
Zt469	Zt469_000003F_arrow_0168	BGC
Zt469	Zt469_000003F_arrow_0169	BGC
Zt469	Zt469_000003F_arrow_0170	BGC
Zt469	Zt469_000003F_arrow_0171	Other
Zt469	Zt469_000003F_arrow_0172	Other
Zt469	Zt469_000003F_arrow_0173	effector
Zt469	Zt469_000003F_arrow_0174	Other
Zt469	Zt469_000003F_arrow_0175	Other
Zt469	Zt469_000003F_arrow_0176	Other
Zt469	Zt469_000003F_arrow_0177	SSP
Zt469	Zt469_000003F_arrow_0178	effector
Zt469	Zt469_000003F_arrow_0179	CAZyme
Zt469	Zt469_000003F_arrow_0180	Other
Zt469	Zt469_000003F_arrow_0181	Other
Zt469	Zt469_000003F_arrow_0182	Other
Zt469	Zt469_000003F_arrow_0183	Other
Zt469	Zt469_000003F_arrow_0184	Other
Zt469	Zt469_000003F_arrow_0185	Other
Zt469	Zt469_000003F_arrow_0186	Other
Zt469	Zt469_000003F_arrow_0187	Other
Zt469	Zt469_000003F_arrow_0188	Other
Zt469	Zt469_000003F_arrow_0189	Other
Zt469	Zt469_000003F_arrow_0190	Other
Zt469	Zt469_000003F_arrow_0191	Other
Zt469	Zt469_000003F_arrow_0192	Other
Zt469	Zt469_000003F_arrow_0193	Other
Zt469	Zt469_000003F_arrow_0194	CAZyme
Zt469	Zt469_000003F_arrow_0195	Other
Zt469	Zt469_000003F_arrow_0196	Other
Zt469	Zt469_000003F_arrow_0197	Other
Zt469	Zt469_000003F_arrow_0198	Other
Zt469	Zt469_000003F_arrow_0199	Other
Zt469	Zt469_000003F_arrow_0200	Other
Zt469	Zt469_000003F_arrow_0201	Other
Zt469	Zt469_000003F_arrow_0202	Other
Zt469	Zt469_000003F_arrow_0203	Other
Zt469	Zt469_000003F_arrow_0204	Other
Zt469	Zt469_000003F_arrow_0205	Other
Zt469	Zt469_000003F_arrow_0206	Other
Zt469	Zt469_000003F_arrow_0207	Other
Zt469	Zt469_000003F_arrow_0208	Other
Zt469	Zt469_000003F_arrow_0209	Other
Zt469	Zt469_000003F_arrow_0210	Other
Zt469	Zt469_000003F_arrow_0211	Other
Zt469	Zt469_000003F_arrow_0212	Other
Zt469	Zt469_000003F_arrow_0213	Other
Zt469	Zt469_000003F_arrow_0214	Other
Zt469	Zt469_000003F_arrow_0215	Other
Zt469	Zt469_000003F_arrow_0216	Other
Zt469	Zt469_000003F_arrow_0217	Other
Zt469	Zt469_000003F_arrow_0218	Other
Zt469	Zt469_000003F_arrow_0219	Other
Zt469	Zt469_000003F_arrow_0220	Other
Zt469	Zt469_000003F_arrow_0221	Other
Zt469	Zt469_000003F_arrow_0222	Other
Zt469	Zt469_000003F_arrow_0223	Other
Zt469	Zt469_000003F_arrow_0224	Other
Zt469	Zt469_000003F_arrow_0225	Other
Zt469	Zt469_000003F_arrow_0226	Other
Zt469	Zt469_000003F_arrow_0227	Other
Zt469	Zt469_000003F_arrow_0228	Other
Zt469	Zt469_000003F_arrow_0229	Other
Zt469	Zt469_000003F_arrow_0230	Other
Zt469	Zt469_000003F_arrow_0231	Other
Zt469	Zt469_000003F_arrow_0232	CAZyme
Zt469	Zt469_000003F_arrow_0233	Other
Zt469	Zt469_000003F_arrow_0234	Other
Zt469	Zt469_000003F_arrow_0235	Other
Zt469	Zt469_000003F_arrow_0236	Other
Zt469	Zt469_000003F_arrow_0237	Other
Zt469	Zt469_000003F_arrow_0238	Other
Zt469	Zt469_000003F_arrow_0239	Other
Zt469	Zt469_000003F_arrow_0240	Other
Zt469	Zt469_000003F_arrow_0241	Other
Zt469	Zt469_000003F_arrow_0242	Other
Zt469	Zt469_000003F_arrow_0243	CAZyme
Zt469	Zt469_000003F_arrow_0244	Other
Zt469	Zt469_000003F_arrow_0245	CAZyme
Zt469	Zt469_000003F_arrow_0246	Other
Zt469	Zt469_000003F_arrow_0247	Other
Zt469	Zt469_000003F_arrow_0248	Other
Zt469	Zt469_000003F_arrow_0249	Other
Zt469	Zt469_000003F_arrow_0250	Other
Zt469	Zt469_000003F_arrow_0251	Other
Zt469	Zt469_000003F_arrow_0252	Other
Zt469	Zt469_000003F_arrow_0253	Other
Zt469	Zt469_000003F_arrow_0254	Other
Zt469	Zt469_000003F_arrow_0255	Other
Zt469	Zt469_000003F_arrow_0256	Other
Zt469	Zt469_000003F_arrow_0257	Other
Zt469	Zt469_000003F_arrow_0258	Other
Zt469	Zt469_000003F_arrow_0259	Other
Zt469	Zt469_000003F_arrow_0260	Other
Zt469	Zt469_000003F_arrow_0261	Other
Zt469	Zt469_000003F_arrow_0262	Other
Zt469	Zt469_000003F_arrow_0263	Other
Zt469	Zt469_000003F_arrow_0264	CAZyme
Zt469	Zt469_000003F_arrow_0265	effector
Zt469	Zt469_000003F_arrow_0266	Other
Zt469	Zt469_000003F_arrow_0267	Other
Zt469	Zt469_000003F_arrow_0268	Other
Zt469	Zt469_000003F_arrow_0269	Other
Zt469	Zt469_000003F_arrow_0270	Other
Zt469	Zt469_000003F_arrow_0271	Other
Zt469	Zt469_000003F_arrow_0272	Other
Zt469	Zt469_000003F_arrow_0273	Other
Zt469	Zt469_000003F_arrow_0274	Other
Zt469	Zt469_000003F_arrow_0275	Other
Zt469	Zt469_000003F_arrow_0276	Other
Zt469	Zt469_000003F_arrow_0277	Other
Zt469	Zt469_000003F_arrow_0278	Other
Zt469	Zt469_000003F_arrow_0279	Other
Zt469	Zt469_000003F_arrow_0280	CAZyme
Zt469	Zt469_000003F_arrow_0281	CAZyme
Zt469	Zt469_000003F_arrow_0282	Other
Zt469	Zt469_000003F_arrow_0283	Other
Zt469	Zt469_000003F_arrow_0284	Other
Zt469	Zt469_000003F_arrow_0285	effector
Zt469	Zt469_000003F_arrow_0286	Other
Zt469	Zt469_000003F_arrow_0287	Other
Zt469	Zt469_000003F_arrow_0288	Other
Zt469	Zt469_000003F_arrow_0289	Other
Zt469	Zt469_000003F_arrow_0290	Other
Zt469	Zt469_000003F_arrow_0291	Other
Zt469	Zt469_000003F_arrow_0292	Other
Zt469	Zt469_000003F_arrow_0293	effector
Zt469	Zt469_000003F_arrow_0294	Other
Zt469	Zt469_000003F_arrow_0295	Other
Zt469	Zt469_000003F_arrow_0296	Other
Zt469	Zt469_000003F_arrow_0297	Other
Zt469	Zt469_000003F_arrow_0298	Other
Zt469	Zt469_000003F_arrow_0299	Other
Zt469	Zt469_000003F_arrow_0300	Other
Zt469	Zt469_000003F_arrow_0301	Other
Zt469	Zt469_000003F_arrow_0302	Other
Zt469	Zt469_000003F_arrow_0303	Other
Zt469	Zt469_000003F_arrow_0304	Other
Zt469	Zt469_000003F_arrow_0305	Other
Zt469	Zt469_000003F_arrow_0306	Other
Zt469	Zt469_000003F_arrow_0307	Other
Zt469	Zt469_000003F_arrow_0308	effector
Zt469	Zt469_000003F_arrow_0309	Other
Zt469	Zt469_000003F_arrow_0310	Other
Zt469	Zt469_000003F_arrow_0311	Other
Zt469	Zt469_000003F_arrow_0312	Other
Zt469	Zt469_000003F_arrow_0313	Other
Zt469	Zt469_000003F_arrow_0314	Other
Zt469	Zt469_000003F_arrow_0315	Other
Zt469	Zt469_000003F_arrow_0316	Other
Zt469	Zt469_000003F_arrow_0317	Other
Zt469	Zt469_000003F_arrow_0318	Other
Zt469	Zt469_000003F_arrow_0319	Other
Zt469	Zt469_000003F_arrow_0320	Other
Zt469	Zt469_000003F_arrow_0321	Other
Zt469	Zt469_000003F_arrow_0322	Other
Zt469	Zt469_000003F_arrow_0323	Other
Zt469	Zt469_000003F_arrow_0324	Other
Zt469	Zt469_000003F_arrow_0325	CAZyme
Zt469	Zt469_000003F_arrow_0326	Other
Zt469	Zt469_000003F_arrow_0327	Other
Zt469	Zt469_000003F_arrow_0328	Other
Zt469	Zt469_000003F_arrow_0329	Other
Zt469	Zt469_000003F_arrow_0330	Other
Zt469	Zt469_000003F_arrow_0331	Other
Zt469	Zt469_000003F_arrow_0332	Other
Zt469	Zt469_000003F_arrow_0333	Other
Zt469	Zt469_000003F_arrow_0334	Other
Zt469	Zt469_000003F_arrow_0335	Other
Zt469	Zt469_000003F_arrow_0336	Other
Zt469	Zt469_000003F_arrow_0337	Other
Zt469	Zt469_000003F_arrow_0338	Other
Zt469	Zt469_000003F_arrow_0339	Other
Zt469	Zt469_000003F_arrow_0340	Other
Zt469	Zt469_000003F_arrow_0341	Other
Zt469	Zt469_000003F_arrow_0342	Other
Zt469	Zt469_000003F_arrow_0343	Other
Zt469	Zt469_000003F_arrow_0344	Other
Zt469	Zt469_000003F_arrow_0345	Other
Zt469	Zt469_000003F_arrow_0346	SSP
Zt469	Zt469_000003F_arrow_0347	Other
Zt469	Zt469_000003F_arrow_0348	Other
Zt469	Zt469_000003F_arrow_0349	Other
Zt469	Zt469_000003F_arrow_0350	Other
Zt469	Zt469_000003F_arrow_0351	Other
Zt469	Zt469_000003F_arrow_0352	Other
Zt469	Zt469_000003F_arrow_0353	Other
Zt469	Zt469_000003F_arrow_0354	Other
Zt469	Zt469_000003F_arrow_0355	Other
Zt469	Zt469_000003F_arrow_0356	Other
Zt469	Zt469_000003F_arrow_0357	CAZyme
Zt469	Zt469_000003F_arrow_0358	Other
Zt469	Zt469_000003F_arrow_0359	Other
Zt469	Zt469_000003F_arrow_0360	Other
Zt469	Zt469_000003F_arrow_0361	Other
Zt469	Zt469_000003F_arrow_0362	Other
Zt469	Zt469_000003F_arrow_0363	Other
Zt469	Zt469_000003F_arrow_0364	Other
Zt469	Zt469_000003F_arrow_0365	Other
Zt469	Zt469_000003F_arrow_0366	Other
Zt469	Zt469_000003F_arrow_0367	Other
Zt469	Zt469_000003F_arrow_0368	Other
Zt469	Zt469_000003F_arrow_0369	Other
Zt469	Zt469_000003F_arrow_0370	Other
Zt469	Zt469_000003F_arrow_0371	Other
Zt469	Zt469_000003F_arrow_0372	Other
Zt469	Zt469_000003F_arrow_0373	Other
Zt469	Zt469_000003F_arrow_0374	Other
Zt469	Zt469_000003F_arrow_0375	CAZyme
Zt469	Zt469_000003F_arrow_0376	Other
Zt469	Zt469_000003F_arrow_0377	Other
Zt469	Zt469_000003F_arrow_0378	Other
Zt469	Zt469_000003F_arrow_0379	Other
Zt469	Zt469_000003F_arrow_0380	effector
Zt469	Zt469_000003F_arrow_0381	Other
Zt469	Zt469_000003F_arrow_0382	Other
Zt469	Zt469_000003F_arrow_0383	Other
Zt469	Zt469_000003F_arrow_0384	Other
Zt469	Zt469_000003F_arrow_0385	Other
Zt469	Zt469_000003F_arrow_0386	Other
Zt469	Zt469_000003F_arrow_0387	CAZyme
Zt469	Zt469_000003F_arrow_0388	Other
Zt469	Zt469_000003F_arrow_0389	Other
Zt469	Zt469_000003F_arrow_0390	Other
Zt469	Zt469_000003F_arrow_0391	Other
Zt469	Zt469_000003F_arrow_0392	Other
Zt469	Zt469_000003F_arrow_0393	Other
Zt469	Zt469_000003F_arrow_0394	Other
Zt469	Zt469_000003F_arrow_0395	Other
Zt469	Zt469_000003F_arrow_0396	Other
Zt469	Zt469_000003F_arrow_0397	Other
Zt469	Zt469_000003F_arrow_0398	Other
Zt469	Zt469_000003F_arrow_0399	Other
Zt469	Zt469_000003F_arrow_0400	Other
Zt469	Zt469_000003F_arrow_0401	Other
Zt469	Zt469_000003F_arrow_0402	Other
Zt469	Zt469_000003F_arrow_0403	Other
Zt469	Zt469_000003F_arrow_0404	Other
Zt469	Zt469_000003F_arrow_0405	Other
Zt469	Zt469_000003F_arrow_0406	Other
Zt469	Zt469_000003F_arrow_0407	Other
Zt469	Zt469_000003F_arrow_0408	CAZyme
Zt469	Zt469_000003F_arrow_0409	Other
Zt469	Zt469_000003F_arrow_0410	Other
Zt469	Zt469_000003F_arrow_0411	Other
Zt469	Zt469_000003F_arrow_0412	Other
Zt469	Zt469_000003F_arrow_0413	Other
Zt469	Zt469_000003F_arrow_0414	Other
Zt469	Zt469_000003F_arrow_0415	Other
Zt469	Zt469_000003F_arrow_0416	Other
Zt469	Zt469_000003F_arrow_0417	Other
Zt469	Zt469_000003F_arrow_0418	Other
Zt469	Zt469_000003F_arrow_0419	Other
Zt469	Zt469_000003F_arrow_0420	Other
Zt469	Zt469_000003F_arrow_0421	Other
Zt469	Zt469_000003F_arrow_0422	Other
Zt469	Zt469_000003F_arrow_0423	Other
Zt469	Zt469_000003F_arrow_0424	CAZyme
Zt469	Zt469_000003F_arrow_0425	Other
Zt469	Zt469_000003F_arrow_0426	Other
Zt469	Zt469_000003F_arrow_0427	Other
Zt469	Zt469_000003F_arrow_0428	Other
Zt469	Zt469_000003F_arrow_0429	Other
Zt469	Zt469_000003F_arrow_0430	Other
Zt469	Zt469_000003F_arrow_0431	Other
Zt469	Zt469_000003F_arrow_0432	Other
Zt469	Zt469_000003F_arrow_0433	Other
Zt469	Zt469_000003F_arrow_0434	Other
Zt469	Zt469_000003F_arrow_0435	Other
Zt469	Zt469_000003F_arrow_0436	Other
Zt469	Zt469_000003F_arrow_0437	Other
Zt469	Zt469_000003F_arrow_0438	Other
Zt469	Zt469_000003F_arrow_0439	Other
Zt469	Zt469_000003F_arrow_0440	Other
Zt469	Zt469_000003F_arrow_0441	Other
Zt469	Zt469_000003F_arrow_0442	Other
Zt469	Zt469_000003F_arrow_0443	Other
Zt469	Zt469_000003F_arrow_0444	Other
Zt469	Zt469_000003F_arrow_0445	Other
Zt469	Zt469_000003F_arrow_0446	Other
Zt469	Zt469_000003F_arrow_0447	Other
Zt469	Zt469_000003F_arrow_0448	CAZyme
Zt469	Zt469_000003F_arrow_0449	Other
Zt469	Zt469_000003F_arrow_0450	Other
Zt469	Zt469_000003F_arrow_0451	Other
Zt469	Zt469_000003F_arrow_0452	Other
Zt469	Zt469_000003F_arrow_0453	Other
Zt469	Zt469_000003F_arrow_0454	Other
Zt469	Zt469_000003F_arrow_0455	Other
Zt469	Zt469_000003F_arrow_0456	Other
Zt469	Zt469_000003F_arrow_0457	Other
Zt469	Zt469_000003F_arrow_0458	Other
Zt469	Zt469_000003F_arrow_0459	Other
Zt469	Zt469_000003F_arrow_0460	Other
Zt469	Zt469_000003F_arrow_0461	CAZyme
Zt469	Zt469_000003F_arrow_0462	Other
Zt469	Zt469_000003F_arrow_0463	Other
Zt469	Zt469_000003F_arrow_0464	Other
Zt469	Zt469_000003F_arrow_0465	Other
Zt469	Zt469_000003F_arrow_0466	Other
Zt469	Zt469_000003F_arrow_0467	Other
Zt469	Zt469_000003F_arrow_0468	Other
Zt469	Zt469_000003F_arrow_0469	Other
Zt469	Zt469_000003F_arrow_0470	Other
Zt469	Zt469_000003F_arrow_0471	Other
Zt469	Zt469_000003F_arrow_0472	Other
Zt469	Zt469_000003F_arrow_0473	Other
Zt469	Zt469_000003F_arrow_0474	Other
Zt469	Zt469_000003F_arrow_0475	Other
Zt469	Zt469_000003F_arrow_0476	Other
Zt469	Zt469_000003F_arrow_0477	Other
Zt469	Zt469_000003F_arrow_0478	Other
Zt469	Zt469_000003F_arrow_0479	Other
Zt469	Zt469_000003F_arrow_0480	Other
Zt469	Zt469_000003F_arrow_0481	Other
Zt469	Zt469_000003F_arrow_0482	Other
Zt469	Zt469_000003F_arrow_0483	Other
Zt469	Zt469_000003F_arrow_0484	Other
Zt469	Zt469_000003F_arrow_0485	Other
Zt469	Zt469_000003F_arrow_0486	Other
Zt469	Zt469_000003F_arrow_0487	Other
Zt469	Zt469_000003F_arrow_0488	Other
Zt469	Zt469_000003F_arrow_0489	Other
Zt469	Zt469_000003F_arrow_0490	Other
Zt469	Zt469_000003F_arrow_0491	Other
Zt469	Zt469_000003F_arrow_0492	Other
Zt469	Zt469_000003F_arrow_0493	Other
Zt469	Zt469_000003F_arrow_0494	Other
Zt469	Zt469_000003F_arrow_0495	Other
Zt469	Zt469_000003F_arrow_0496	Other
Zt469	Zt469_000003F_arrow_0497	Other
Zt469	Zt469_000003F_arrow_0498	Other
Zt469	Zt469_000003F_arrow_0499	Other
Zt469	Zt469_000003F_arrow_0500	CAZyme
Zt469	Zt469_000003F_arrow_0501	CAZyme
Zt469	Zt469_000003F_arrow_0502	Other
Zt469	Zt469_000003F_arrow_0503	Other
Zt469	Zt469_000003F_arrow_0504	Other
Zt469	Zt469_000003F_arrow_0505	Other
Zt469	Zt469_000003F_arrow_0506	Other
Zt469	Zt469_000003F_arrow_0507	Other
Zt469	Zt469_000003F_arrow_0508	Other
Zt469	Zt469_000003F_arrow_0509	Other
Zt469	Zt469_000003F_arrow_0510	Other
Zt469	Zt469_000003F_arrow_0511	Other
Zt469	Zt469_000003F_arrow_0512	Other
Zt469	Zt469_000003F_arrow_0513	Other
Zt469	Zt469_000003F_arrow_0514	Other
Zt469	Zt469_000003F_arrow_0515	Other
Zt469	Zt469_000003F_arrow_0516	Other
Zt469	Zt469_000003F_arrow_0517	Other
Zt469	Zt469_000003F_arrow_0518	Other
Zt469	Zt469_000003F_arrow_0519	Other
Zt469	Zt469_000003F_arrow_0520	Other
Zt469	Zt469_000003F_arrow_0521	CAZyme
Zt469	Zt469_000003F_arrow_0522	Other
Zt469	Zt469_000003F_arrow_0523	Other
Zt469	Zt469_000003F_arrow_0524	Other
Zt469	Zt469_000003F_arrow_0525	Other
Zt469	Zt469_000003F_arrow_0526	Other
Zt469	Zt469_000003F_arrow_0527	Other
Zt469	Zt469_000003F_arrow_0528	Other
Zt469	Zt469_000003F_arrow_0529	Other
Zt469	Zt469_000003F_arrow_0530	Other
Zt469	Zt469_000003F_arrow_0531	Other
Zt469	Zt469_000003F_arrow_0532	Other
Zt469	Zt469_000003F_arrow_0533	Other
Zt469	Zt469_000003F_arrow_0534	Other
Zt469	Zt469_000003F_arrow_0535	Other
Zt469	Zt469_000003F_arrow_0536	Other
Zt469	Zt469_000003F_arrow_0537	Other
Zt469	Zt469_000003F_arrow_0538	Other
Zt469	Zt469_000003F_arrow_0539	Other
Zt469	Zt469_000003F_arrow_0540	Other
Zt469	Zt469_000003F_arrow_0541	Other
Zt469	Zt469_000003F_arrow_0542	Other
Zt469	Zt469_000003F_arrow_0543	Other
Zt469	Zt469_000003F_arrow_0544	Other
Zt469	Zt469_000003F_arrow_0545	Other
Zt469	Zt469_000003F_arrow_0546	Other
Zt469	Zt469_000003F_arrow_0547	Other
Zt469	Zt469_000003F_arrow_0548	Other
Zt469	Zt469_000003F_arrow_0549	Other
Zt469	Zt469_000003F_arrow_0550	Other
Zt469	Zt469_000003F_arrow_0551	Other
Zt469	Zt469_000003F_arrow_0552	Other
Zt469	Zt469_000003F_arrow_0553	Other
Zt469	Zt469_000003F_arrow_0554	Other
Zt469	Zt469_000003F_arrow_0555	Other
Zt469	Zt469_000003F_arrow_0556	SSP
Zt469	Zt469_000003F_arrow_0557	Other
Zt469	Zt469_000003F_arrow_0558	Other
Zt469	Zt469_000003F_arrow_0559	Other
Zt469	Zt469_000003F_arrow_0560	Other
Zt469	Zt469_000003F_arrow_0561	effector
Zt469	Zt469_000003F_arrow_0562	Other
Zt469	Zt469_000003F_arrow_0563	Other
Zt469	Zt469_000003F_arrow_0564	Other
Zt469	Zt469_000003F_arrow_0565	Other
Zt469	Zt469_000003F_arrow_0566	Other
Zt469	Zt469_000003F_arrow_0567	CAZyme
Zt469	Zt469_000003F_arrow_0568	Other
Zt469	Zt469_000003F_arrow_0569	Other
Zt469	Zt469_000003F_arrow_0570	Other
Zt469	Zt469_000003F_arrow_0571	Other
Zt469	Zt469_000003F_arrow_0572	Other
Zt469	Zt469_000003F_arrow_0573	Other
Zt469	Zt469_000003F_arrow_0574	Other
Zt469	Zt469_000003F_arrow_0575	Other
Zt469	Zt469_000003F_arrow_0576	Other
Zt469	Zt469_000003F_arrow_0577	Other
Zt469	Zt469_000003F_arrow_0578	Other
Zt469	Zt469_000003F_arrow_0579	Other
Zt469	Zt469_000003F_arrow_0580	Other
Zt469	Zt469_000003F_arrow_0581	Other
Zt469	Zt469_000003F_arrow_0582	Other
Zt469	Zt469_000003F_arrow_0583	Other
Zt469	Zt469_000003F_arrow_0584	Other
Zt469	Zt469_000003F_arrow_0585	Other
Zt469	Zt469_000003F_arrow_0586	effector
Zt469	Zt469_000003F_arrow_0587	Other
Zt469	Zt469_000003F_arrow_0588	Other
Zt469	Zt469_000003F_arrow_0589	Other
Zt469	Zt469_000003F_arrow_0590	Other
Zt469	Zt469_000003F_arrow_0591	Other
Zt469	Zt469_000003F_arrow_0592	Other
Zt469	Zt469_000003F_arrow_0593	Other
Zt469	Zt469_000003F_arrow_0594	Other
Zt469	Zt469_000003F_arrow_0595	Other
Zt469	Zt469_000003F_arrow_0596	Other
Zt469	Zt469_000003F_arrow_0597	Other
Zt469	Zt469_000003F_arrow_0598	Other
Zt469	Zt469_000003F_arrow_0599	Other
Zt469	Zt469_000003F_arrow_0600	effector
Zt469	Zt469_000003F_arrow_0601	effector
Zt469	Zt469_000003F_arrow_0602	Other
Zt469	Zt469_000003F_arrow_0603	Other
Zt469	Zt469_000003F_arrow_0604	Other
Zt469	Zt469_000003F_arrow_0605	Other
Zt469	Zt469_000003F_arrow_0606	Other
Zt469	Zt469_000003F_arrow_0607	Other
Zt469	Zt469_000003F_arrow_0608	Other
Zt469	Zt469_000003F_arrow_0609	Other
Zt469	Zt469_000003F_arrow_0610	CAZyme
Zt469	Zt469_000003F_arrow_0611	Other
Zt469	Zt469_000003F_arrow_0612	Other
Zt469	Zt469_000003F_arrow_0613	Other
Zt469	Zt469_000003F_arrow_0614	Other
Zt469	Zt469_000003F_arrow_0615	Other
Zt469	Zt469_000003F_arrow_0616	Other
Zt469	Zt469_000003F_arrow_0617	Other
Zt469	Zt469_000003F_arrow_0618	Other
Zt469	Zt469_000003F_arrow_0619	Other
Zt469	Zt469_000003F_arrow_0620	Other
Zt469	Zt469_000003F_arrow_0621	Other
Zt469	Zt469_000003F_arrow_0622	Other
Zt469	Zt469_000003F_arrow_0623	Other
Zt469	Zt469_000003F_arrow_0624	BGC
Zt469	Zt469_000003F_arrow_0625	BGC
Zt469	Zt469_000003F_arrow_0626	BGC
Zt469	Zt469_000003F_arrow_0627	BGC
Zt469	Zt469_000003F_arrow_0628	BGC
Zt469	Zt469_000003F_arrow_0629	BGC
Zt469	Zt469_000003F_arrow_0630	BGC
Zt469	Zt469_000003F_arrow_0631	BGC
Zt469	Zt469_000003F_arrow_0632	BGC
Zt469	Zt469_000003F_arrow_0633	BGC
Zt469	Zt469_000003F_arrow_0634	BGC
Zt469	Zt469_000003F_arrow_0635	BGC
Zt469	Zt469_000003F_arrow_0636	Other
Zt469	Zt469_000003F_arrow_0637	Other
Zt469	Zt469_000003F_arrow_0638	effector
Zt469	Zt469_000003F_arrow_0639	effector
Zt469	Zt469_000003F_arrow_0640	Other
Zt469	Zt469_000003F_arrow_0641	Other
Zt469	Zt469_000003F_arrow_0642	Other
Zt469	Zt469_000003F_arrow_0643	Other
Zt469	Zt469_000003F_arrow_0644	Other
Zt469	Zt469_000003F_arrow_0645	Other
Zt469	Zt469_000003F_arrow_0646	SSP
Zt469	Zt469_000003F_arrow_0647	Other
Zt469	Zt469_000003F_arrow_0648	effector
Zt469	Zt469_000003F_arrow_0649	Other
Zt469	Zt469_000003F_arrow_0650	Other
Zt469	Zt469_000003F_arrow_0651	Other
Zt469	Zt469_000003F_arrow_0652	Other
Zt469	Zt469_000003F_arrow_0653	Other
Zt469	Zt469_000003F_arrow_0654	Other
Zt469	Zt469_000003F_arrow_0655	Other
Zt469	Zt469_000003F_arrow_0656	Other
Zt469	Zt469_000003F_arrow_0657	Other
Zt469	Zt469_000003F_arrow_0658	Other
Zt469	Zt469_000003F_arrow_0659	Other
Zt469	Zt469_000003F_arrow_0660	Other
Zt469	Zt469_000003F_arrow_0661	Other
Zt469	Zt469_000003F_arrow_0662	Other
Zt469	Zt469_000003F_arrow_0663	Other
Zt469	Zt469_000003F_arrow_0664	Other
Zt469	Zt469_000003F_arrow_0665	Other
Zt469	Zt469_000003F_arrow_0666	Other
Zt469	Zt469_000003F_arrow_0667	Other
Zt469	Zt469_000003F_arrow_0668	Other
Zt469	Zt469_000003F_arrow_0669	Other
Zt469	Zt469_000003F_arrow_0670	effector
Zt469	Zt469_000003F_arrow_0671	Other
Zt469	Zt469_000003F_arrow_0672	effector
Zt469	Zt469_000003F_arrow_0673	Other
Zt469	Zt469_000003F_arrow_0674	Other
Zt469	Zt469_000003F_arrow_0675	Other
Zt469	Zt469_000003F_arrow_0676	Other
Zt469	Zt469_000003F_arrow_0677	Other
Zt469	Zt469_000003F_arrow_0678	Other
Zt469	Zt469_000003F_arrow_0679	Other
Zt469	Zt469_000003F_arrow_0680	Other
Zt469	Zt469_000003F_arrow_0681	Other
Zt469	Zt469_000003F_arrow_0682	Other
Zt469	Zt469_000003F_arrow_0683	Other
Zt469	Zt469_000003F_arrow_0684	Other
Zt469	Zt469_000003F_arrow_0685	Other
Zt469	Zt469_000003F_arrow_0686	Other
Zt469	Zt469_000003F_arrow_0687	Other
Zt469	Zt469_000003F_arrow_0688	Other
Zt469	Zt469_000003F_arrow_0689	SSP
Zt469	Zt469_000003F_arrow_0690	Other
Zt469	Zt469_000003F_arrow_0691	Other
Zt469	Zt469_000003F_arrow_0692	Other
Zt469	Zt469_000003F_arrow_0693	Other
Zt469	Zt469_000003F_arrow_0694	Other
Zt469	Zt469_000003F_arrow_0695	Other
Zt469	Zt469_000003F_arrow_0696	Other
Zt469	Zt469_000003F_arrow_0697	Other
Zt469	Zt469_000003F_arrow_0698	Other
Zt469	Zt469_000003F_arrow_0699	Other
Zt469	Zt469_000003F_arrow_0700	Other
Zt469	Zt469_000003F_arrow_0701	Other
Zt469	Zt469_000003F_arrow_0702	Other
Zt469	Zt469_000003F_arrow_0703	Other
Zt469	Zt469_000003F_arrow_0704	Other
Zt469	Zt469_000003F_arrow_0705	Other
Zt469	Zt469_000003F_arrow_0706	Other
Zt469	Zt469_000003F_arrow_0707	Other
Zt469	Zt469_000003F_arrow_0708	Other
Zt469	Zt469_000003F_arrow_0709	Other
Zt469	Zt469_000003F_arrow_0710	Other
Zt469	Zt469_000003F_arrow_0711	Other
Zt469	Zt469_000003F_arrow_0712	Other
Zt469	Zt469_000003F_arrow_0713	Other
Zt469	Zt469_000003F_arrow_0714	Other
Zt469	Zt469_000003F_arrow_0715	Other
Zt469	Zt469_000003F_arrow_0716	Other
Zt469	Zt469_000003F_arrow_0717	CAZyme
Zt469	Zt469_000003F_arrow_0718	Other
Zt469	Zt469_000003F_arrow_0719	Other
Zt469	Zt469_000003F_arrow_0720	Other
Zt469	Zt469_000003F_arrow_0721	Other
Zt469	Zt469_000003F_arrow_0722	Other
Zt469	Zt469_000003F_arrow_0723	Other
Zt469	Zt469_000003F_arrow_0724	Other
Zt469	Zt469_000003F_arrow_0725	Other
Zt469	Zt469_000003F_arrow_0726	SSP
Zt469	Zt469_000003F_arrow_0727	effector
Zt469	Zt469_000003F_arrow_0728	Other
Zt469	Zt469_000003F_arrow_0729	effector
Zt469	Zt469_000003F_arrow_0730	Other
Zt469	Zt469_000003F_arrow_0731	Other
Zt469	Zt469_000003F_arrow_0732	Other
Zt469	Zt469_000003F_arrow_0733	Other
Zt469	Zt469_000003F_arrow_0734	Other
Zt469	Zt469_000003F_arrow_0735	effector
Zt469	Zt469_000003F_arrow_0736	Other
Zt469	Zt469_000003F_arrow_0737	Other
Zt469	Zt469_000003F_arrow_0738	Other
Zt469	Zt469_000003F_arrow_0739	Other
Zt469	Zt469_000003F_arrow_0740	Other
Zt469	Zt469_000003F_arrow_0741	Other
Zt469	Zt469_000003F_arrow_0742	Other
Zt469	Zt469_000003F_arrow_0743	Other
Zt469	Zt469_000003F_arrow_0744	Other
Zt469	Zt469_000003F_arrow_0745	Other
Zt469	Zt469_000003F_arrow_0746	Other
Zt469	Zt469_000003F_arrow_0747	Other
Zt469	Zt469_000003F_arrow_0748	Other
Zt469	Zt469_000003F_arrow_0749	Other
Zt469	Zt469_000003F_arrow_0750	Other
Zt469	Zt469_000003F_arrow_0751	Other
Zt469	Zt469_000003F_arrow_0752	Other
Zt469	Zt469_000004F_arrow_0001	Other
Zt469	Zt469_000004F_arrow_0002	Other
Zt469	Zt469_000004F_arrow_0003	effector
Zt469	Zt469_000004F_arrow_0004	effector
Zt469	Zt469_000004F_arrow_0005	CAZyme
Zt469	Zt469_000004F_arrow_0006	Other
Zt469	Zt469_000004F_arrow_0007	Other
Zt469	Zt469_000004F_arrow_0008	Other
Zt469	Zt469_000004F_arrow_0009	Other
Zt469	Zt469_000004F_arrow_0010	Other
Zt469	Zt469_000004F_arrow_0011	Other
Zt469	Zt469_000004F_arrow_0012	Other
Zt469	Zt469_000004F_arrow_0013	Other
Zt469	Zt469_000004F_arrow_0014	Other
Zt469	Zt469_000004F_arrow_0015	CAZyme
Zt469	Zt469_000004F_arrow_0016	Other
Zt469	Zt469_000004F_arrow_0017	Other
Zt469	Zt469_000004F_arrow_0018	Other
Zt469	Zt469_000004F_arrow_0019	Other
Zt469	Zt469_000004F_arrow_0020	Other
Zt469	Zt469_000004F_arrow_0021	Other
Zt469	Zt469_000004F_arrow_0022	Other
Zt469	Zt469_000004F_arrow_0023	Other
Zt469	Zt469_000004F_arrow_0024	effector
Zt469	Zt469_000004F_arrow_0025	Other
Zt469	Zt469_000004F_arrow_0026	CAZyme
Zt469	Zt469_000004F_arrow_0027	Other
Zt469	Zt469_000004F_arrow_0028	Other
Zt469	Zt469_000004F_arrow_0029	Other
Zt469	Zt469_000004F_arrow_0030	Other
Zt469	Zt469_000004F_arrow_0031	Other
Zt469	Zt469_000004F_arrow_0032	Other
Zt469	Zt469_000004F_arrow_0033	Other
Zt469	Zt469_000004F_arrow_0034	Other
Zt469	Zt469_000004F_arrow_0035	Other
Zt469	Zt469_000004F_arrow_0036	Other
Zt469	Zt469_000004F_arrow_0037	CAZyme
Zt469	Zt469_000004F_arrow_0038	Other
Zt469	Zt469_000004F_arrow_0039	Other
Zt469	Zt469_000004F_arrow_0040	Other
Zt469	Zt469_000004F_arrow_0041	Other
Zt469	Zt469_000004F_arrow_0042	Other
Zt469	Zt469_000004F_arrow_0043	Other
Zt469	Zt469_000004F_arrow_0044	CAZyme
Zt469	Zt469_000004F_arrow_0045	Other
Zt469	Zt469_000004F_arrow_0046	CAZyme
Zt469	Zt469_000004F_arrow_0047	Other
Zt469	Zt469_000004F_arrow_0048	Other
Zt469	Zt469_000004F_arrow_0049	Other
Zt469	Zt469_000004F_arrow_0050	Other
Zt469	Zt469_000004F_arrow_0051	Other
Zt469	Zt469_000004F_arrow_0052	Other
Zt469	Zt469_000004F_arrow_0053	Other
Zt469	Zt469_000004F_arrow_0054	Other
Zt469	Zt469_000004F_arrow_0055	Other
Zt469	Zt469_000004F_arrow_0056	Other
Zt469	Zt469_000004F_arrow_0057	Other
Zt469	Zt469_000004F_arrow_0058	Other
Zt469	Zt469_000004F_arrow_0059	Other
Zt469	Zt469_000004F_arrow_0060	Other
Zt469	Zt469_000004F_arrow_0061	Other
Zt469	Zt469_000004F_arrow_0062	Other
Zt469	Zt469_000004F_arrow_0063	Other
Zt469	Zt469_000004F_arrow_0064	Other
Zt469	Zt469_000004F_arrow_0065	Other
Zt469	Zt469_000004F_arrow_0066	Other
Zt469	Zt469_000004F_arrow_0067	Other
Zt469	Zt469_000004F_arrow_0068	Other
Zt469	Zt469_000004F_arrow_0069	Other
Zt469	Zt469_000004F_arrow_0070	Other
Zt469	Zt469_000004F_arrow_0071	Other
Zt469	Zt469_000004F_arrow_0072	Other
Zt469	Zt469_000004F_arrow_0073	Other
Zt469	Zt469_000004F_arrow_0074	effector
Zt469	Zt469_000004F_arrow_0075	Other
Zt469	Zt469_000004F_arrow_0076	Other
Zt469	Zt469_000004F_arrow_0077	Other
Zt469	Zt469_000004F_arrow_0078	Other
Zt469	Zt469_000004F_arrow_0079	Other
Zt469	Zt469_000004F_arrow_0080	Other
Zt469	Zt469_000004F_arrow_0081	Other
Zt469	Zt469_000004F_arrow_0082	Other
Zt469	Zt469_000004F_arrow_0083	Other
Zt469	Zt469_000004F_arrow_0084	Other
Zt469	Zt469_000004F_arrow_0085	Other
Zt469	Zt469_000004F_arrow_0086	Other
Zt469	Zt469_000004F_arrow_0087	Other
Zt469	Zt469_000004F_arrow_0088	Other
Zt469	Zt469_000004F_arrow_0089	Other
Zt469	Zt469_000004F_arrow_0090	effector
Zt469	Zt469_000004F_arrow_0091	Other
Zt469	Zt469_000004F_arrow_0092	Other
Zt469	Zt469_000004F_arrow_0093	Other
Zt469	Zt469_000004F_arrow_0094	Other
Zt469	Zt469_000004F_arrow_0095	Other
Zt469	Zt469_000004F_arrow_0096	Other
Zt469	Zt469_000004F_arrow_0097	effector
Zt469	Zt469_000004F_arrow_0098	Other
Zt469	Zt469_000004F_arrow_0099	Other
Zt469	Zt469_000004F_arrow_0100	Other
Zt469	Zt469_000004F_arrow_0101	Other
Zt469	Zt469_000004F_arrow_0102	Other
Zt469	Zt469_000004F_arrow_0103	Other
Zt469	Zt469_000004F_arrow_0104	Other
Zt469	Zt469_000004F_arrow_0105	Other
Zt469	Zt469_000004F_arrow_0106	Other
Zt469	Zt469_000004F_arrow_0107	Other
Zt469	Zt469_000004F_arrow_0108	Other
Zt469	Zt469_000004F_arrow_0109	Other
Zt469	Zt469_000004F_arrow_0110	Other
Zt469	Zt469_000004F_arrow_0111	Other
Zt469	Zt469_000004F_arrow_0112	Other
Zt469	Zt469_000004F_arrow_0113	Other
Zt469	Zt469_000004F_arrow_0114	Other
Zt469	Zt469_000004F_arrow_0115	Other
Zt469	Zt469_000004F_arrow_0116	Other
Zt469	Zt469_000004F_arrow_0117	Other
Zt469	Zt469_000004F_arrow_0118	Other
Zt469	Zt469_000004F_arrow_0119	Other
Zt469	Zt469_000004F_arrow_0120	Other
Zt469	Zt469_000004F_arrow_0121	Other
Zt469	Zt469_000004F_arrow_0122	Other
Zt469	Zt469_000004F_arrow_0123	Other
Zt469	Zt469_000004F_arrow_0124	Other
Zt469	Zt469_000004F_arrow_0125	Other
Zt469	Zt469_000004F_arrow_0126	Other
Zt469	Zt469_000004F_arrow_0127	SSP
Zt469	Zt469_000004F_arrow_0128	CAZyme
Zt469	Zt469_000004F_arrow_0129	Other
Zt469	Zt469_000004F_arrow_0130	effector
Zt469	Zt469_000004F_arrow_0131	Other
Zt469	Zt469_000004F_arrow_0132	Other
Zt469	Zt469_000004F_arrow_0133	Other
Zt469	Zt469_000004F_arrow_0134	Other
Zt469	Zt469_000004F_arrow_0135	Other
Zt469	Zt469_000004F_arrow_0136	Other
Zt469	Zt469_000004F_arrow_0137	Other
Zt469	Zt469_000004F_arrow_0138	Other
Zt469	Zt469_000004F_arrow_0139	Other
Zt469	Zt469_000004F_arrow_0140	Other
Zt469	Zt469_000004F_arrow_0141	Other
Zt469	Zt469_000004F_arrow_0142	Other
Zt469	Zt469_000004F_arrow_0143	Other
Zt469	Zt469_000004F_arrow_0144	Other
Zt469	Zt469_000004F_arrow_0145	CAZyme
Zt469	Zt469_000004F_arrow_0146	Other
Zt469	Zt469_000004F_arrow_0147	Other
Zt469	Zt469_000004F_arrow_0148	Other
Zt469	Zt469_000004F_arrow_0149	Other
Zt469	Zt469_000004F_arrow_0150	Other
Zt469	Zt469_000004F_arrow_0151	Other
Zt469	Zt469_000004F_arrow_0152	Other
Zt469	Zt469_000004F_arrow_0153	Other
Zt469	Zt469_000004F_arrow_0154	Other
Zt469	Zt469_000004F_arrow_0155	Other
Zt469	Zt469_000004F_arrow_0156	Other
Zt469	Zt469_000004F_arrow_0157	Other
Zt469	Zt469_000004F_arrow_0158	Other
Zt469	Zt469_000004F_arrow_0159	Other
Zt469	Zt469_000004F_arrow_0160	Other
Zt469	Zt469_000004F_arrow_0161	Other
Zt469	Zt469_000004F_arrow_0162	Other
Zt469	Zt469_000004F_arrow_0163	Other
Zt469	Zt469_000004F_arrow_0164	Other
Zt469	Zt469_000004F_arrow_0165	Other
Zt469	Zt469_000004F_arrow_0166	Other
Zt469	Zt469_000004F_arrow_0167	Other
Zt469	Zt469_000004F_arrow_0168	CAZyme
Zt469	Zt469_000004F_arrow_0169	Other
Zt469	Zt469_000004F_arrow_0170	Other
Zt469	Zt469_000004F_arrow_0171	Other
Zt469	Zt469_000004F_arrow_0172	Other
Zt469	Zt469_000004F_arrow_0173	Other
Zt469	Zt469_000004F_arrow_0174	Other
Zt469	Zt469_000004F_arrow_0175	Other
Zt469	Zt469_000004F_arrow_0176	Other
Zt469	Zt469_000004F_arrow_0177	Other
Zt469	Zt469_000004F_arrow_0178	Other
Zt469	Zt469_000004F_arrow_0179	Other
Zt469	Zt469_000004F_arrow_0180	Other
Zt469	Zt469_000004F_arrow_0181	Other
Zt469	Zt469_000004F_arrow_0182	Other
Zt469	Zt469_000004F_arrow_0183	Other
Zt469	Zt469_000004F_arrow_0184	Other
Zt469	Zt469_000004F_arrow_0185	Other
Zt469	Zt469_000004F_arrow_0186	Other
Zt469	Zt469_000004F_arrow_0187	Other
Zt469	Zt469_000004F_arrow_0188	Other
Zt469	Zt469_000004F_arrow_0189	Other
Zt469	Zt469_000004F_arrow_0190	Other
Zt469	Zt469_000004F_arrow_0191	Other
Zt469	Zt469_000004F_arrow_0192	Other
Zt469	Zt469_000004F_arrow_0193	Other
Zt469	Zt469_000004F_arrow_0194	Other
Zt469	Zt469_000004F_arrow_0195	Other
Zt469	Zt469_000004F_arrow_0196	Other
Zt469	Zt469_000004F_arrow_0197	Other
Zt469	Zt469_000004F_arrow_0198	Other
Zt469	Zt469_000004F_arrow_0199	Other
Zt469	Zt469_000004F_arrow_0200	Other
Zt469	Zt469_000004F_arrow_0201	Other
Zt469	Zt469_000004F_arrow_0202	Other
Zt469	Zt469_000004F_arrow_0203	Other
Zt469	Zt469_000004F_arrow_0204	Other
Zt469	Zt469_000004F_arrow_0205	Other
Zt469	Zt469_000004F_arrow_0206	Other
Zt469	Zt469_000004F_arrow_0207	Other
Zt469	Zt469_000004F_arrow_0208	Other
Zt469	Zt469_000004F_arrow_0209	Other
Zt469	Zt469_000004F_arrow_0210	Other
Zt469	Zt469_000004F_arrow_0211	Other
Zt469	Zt469_000004F_arrow_0212	Other
Zt469	Zt469_000004F_arrow_0213	effector
Zt469	Zt469_000004F_arrow_0214	Other
Zt469	Zt469_000004F_arrow_0215	Other
Zt469	Zt469_000004F_arrow_0216	Other
Zt469	Zt469_000004F_arrow_0217	Other
Zt469	Zt469_000004F_arrow_0218	Other
Zt469	Zt469_000004F_arrow_0219	Other
Zt469	Zt469_000004F_arrow_0220	Other
Zt469	Zt469_000004F_arrow_0221	Other
Zt469	Zt469_000004F_arrow_0222	Other
Zt469	Zt469_000004F_arrow_0223	Other
Zt469	Zt469_000004F_arrow_0224	Other
Zt469	Zt469_000004F_arrow_0225	Other
Zt469	Zt469_000004F_arrow_0226	Other
Zt469	Zt469_000004F_arrow_0227	Other
Zt469	Zt469_000004F_arrow_0228	Other
Zt469	Zt469_000004F_arrow_0229	Other
Zt469	Zt469_000004F_arrow_0230	Other
Zt469	Zt469_000004F_arrow_0231	Other
Zt469	Zt469_000004F_arrow_0232	Other
Zt469	Zt469_000004F_arrow_0233	Other
Zt469	Zt469_000004F_arrow_0234	CAZyme
Zt469	Zt469_000004F_arrow_0235	CAZyme
Zt469	Zt469_000004F_arrow_0236	Other
Zt469	Zt469_000004F_arrow_0237	Other
Zt469	Zt469_000004F_arrow_0238	Other
Zt469	Zt469_000004F_arrow_0239	Other
Zt469	Zt469_000004F_arrow_0240	Other
Zt469	Zt469_000004F_arrow_0241	Other
Zt469	Zt469_000004F_arrow_0242	Other
Zt469	Zt469_000004F_arrow_0243	Other
Zt469	Zt469_000004F_arrow_0244	Other
Zt469	Zt469_000004F_arrow_0245	Other
Zt469	Zt469_000004F_arrow_0246	Other
Zt469	Zt469_000004F_arrow_0247	Other
Zt469	Zt469_000004F_arrow_0248	SSP
Zt469	Zt469_000004F_arrow_0249	Other
Zt469	Zt469_000004F_arrow_0250	Other
Zt469	Zt469_000004F_arrow_0251	Other
Zt469	Zt469_000004F_arrow_0252	Other
Zt469	Zt469_000004F_arrow_0253	Other
Zt469	Zt469_000004F_arrow_0254	Other
Zt469	Zt469_000004F_arrow_0255	Other
Zt469	Zt469_000004F_arrow_0256	Other
Zt469	Zt469_000004F_arrow_0257	effector
Zt469	Zt469_000004F_arrow_0258	Other
Zt469	Zt469_000004F_arrow_0259	Other
Zt469	Zt469_000004F_arrow_0260	Other
Zt469	Zt469_000004F_arrow_0261	Other
Zt469	Zt469_000004F_arrow_0262	Other
Zt469	Zt469_000004F_arrow_0263	Other
Zt469	Zt469_000004F_arrow_0264	Other
Zt469	Zt469_000004F_arrow_0265	Other
Zt469	Zt469_000004F_arrow_0266	Other
Zt469	Zt469_000004F_arrow_0267	Other
Zt469	Zt469_000004F_arrow_0268	Other
Zt469	Zt469_000004F_arrow_0269	Other
Zt469	Zt469_000004F_arrow_0270	Other
Zt469	Zt469_000004F_arrow_0271	Other
Zt469	Zt469_000004F_arrow_0272	Other
Zt469	Zt469_000004F_arrow_0273	Other
Zt469	Zt469_000004F_arrow_0274	Other
Zt469	Zt469_000004F_arrow_0275	Other
Zt469	Zt469_000004F_arrow_0276	CAZyme
Zt469	Zt469_000004F_arrow_0277	Other
Zt469	Zt469_000004F_arrow_0278	Other
Zt469	Zt469_000004F_arrow_0279	Other
Zt469	Zt469_000004F_arrow_0280	Other
Zt469	Zt469_000004F_arrow_0281	CAZyme
Zt469	Zt469_000004F_arrow_0282	Other
Zt469	Zt469_000004F_arrow_0283	Other
Zt469	Zt469_000004F_arrow_0284	Other
Zt469	Zt469_000004F_arrow_0285	Other
Zt469	Zt469_000004F_arrow_0286	Other
Zt469	Zt469_000004F_arrow_0287	Other
Zt469	Zt469_000004F_arrow_0288	CAZyme
Zt469	Zt469_000004F_arrow_0289	effector
Zt469	Zt469_000004F_arrow_0290	Other
Zt469	Zt469_000004F_arrow_0291	Other
Zt469	Zt469_000004F_arrow_0292	Other
Zt469	Zt469_000004F_arrow_0293	SSP
Zt469	Zt469_000004F_arrow_0294	Other
Zt469	Zt469_000004F_arrow_0295	Other
Zt469	Zt469_000004F_arrow_0296	Other
Zt469	Zt469_000004F_arrow_0297	Other
Zt469	Zt469_000004F_arrow_0298	Other
Zt469	Zt469_000004F_arrow_0299	Other
Zt469	Zt469_000004F_arrow_0300	Other
Zt469	Zt469_000004F_arrow_0301	Other
Zt469	Zt469_000004F_arrow_0302	Other
Zt469	Zt469_000004F_arrow_0303	Other
Zt469	Zt469_000004F_arrow_0304	Other
Zt469	Zt469_000004F_arrow_0305	Other
Zt469	Zt469_000004F_arrow_0306	Other
Zt469	Zt469_000004F_arrow_0307	Other
Zt469	Zt469_000004F_arrow_0308	Other
Zt469	Zt469_000004F_arrow_0309	Other
Zt469	Zt469_000004F_arrow_0310	Other
Zt469	Zt469_000004F_arrow_0311	CAZyme
Zt469	Zt469_000004F_arrow_0312	Other
Zt469	Zt469_000004F_arrow_0313	Other
Zt469	Zt469_000004F_arrow_0314	Other
Zt469	Zt469_000004F_arrow_0315	Other
Zt469	Zt469_000004F_arrow_0316	Other
Zt469	Zt469_000004F_arrow_0317	Other
Zt469	Zt469_000004F_arrow_0318	Other
Zt469	Zt469_000004F_arrow_0319	CAZyme
Zt469	Zt469_000004F_arrow_0320	Other
Zt469	Zt469_000004F_arrow_0321	Other
Zt469	Zt469_000004F_arrow_0322	Other
Zt469	Zt469_000004F_arrow_0323	Other
Zt469	Zt469_000004F_arrow_0324	Other
Zt469	Zt469_000004F_arrow_0325	Other
Zt469	Zt469_000004F_arrow_0326	Other
Zt469	Zt469_000004F_arrow_0327	Other
Zt469	Zt469_000004F_arrow_0328	Other
Zt469	Zt469_000004F_arrow_0329	Other
Zt469	Zt469_000004F_arrow_0330	Other
Zt469	Zt469_000004F_arrow_0331	Other
Zt469	Zt469_000004F_arrow_0332	Other
Zt469	Zt469_000004F_arrow_0333	Other
Zt469	Zt469_000004F_arrow_0334	Other
Zt469	Zt469_000004F_arrow_0335	Other
Zt469	Zt469_000004F_arrow_0336	effector
Zt469	Zt469_000004F_arrow_0337	Other
Zt469	Zt469_000004F_arrow_0338	Other
Zt469	Zt469_000004F_arrow_0339	Other
Zt469	Zt469_000004F_arrow_0340	Other
Zt469	Zt469_000004F_arrow_0341	Other
Zt469	Zt469_000004F_arrow_0342	SSP
Zt469	Zt469_000004F_arrow_0343	Other
Zt469	Zt469_000004F_arrow_0344	Other
Zt469	Zt469_000004F_arrow_0345	Other
Zt469	Zt469_000004F_arrow_0346	CAZyme
Zt469	Zt469_000004F_arrow_0347	Other
Zt469	Zt469_000004F_arrow_0348	Other
Zt469	Zt469_000004F_arrow_0349	Other
Zt469	Zt469_000004F_arrow_0350	Other
Zt469	Zt469_000004F_arrow_0351	Other
Zt469	Zt469_000004F_arrow_0352	Other
Zt469	Zt469_000004F_arrow_0353	Other
Zt469	Zt469_000004F_arrow_0354	Other
Zt469	Zt469_000004F_arrow_0355	Other
Zt469	Zt469_000004F_arrow_0356	Other
Zt469	Zt469_000004F_arrow_0357	Other
Zt469	Zt469_000004F_arrow_0358	Other
Zt469	Zt469_000004F_arrow_0359	Other
Zt469	Zt469_000004F_arrow_0360	Other
Zt469	Zt469_000004F_arrow_0361	Other
Zt469	Zt469_000004F_arrow_0362	CAZyme
Zt469	Zt469_000004F_arrow_0363	Other
Zt469	Zt469_000004F_arrow_0364	Other
Zt469	Zt469_000004F_arrow_0365	Other
Zt469	Zt469_000004F_arrow_0366	Other
Zt469	Zt469_000004F_arrow_0367	Other
Zt469	Zt469_000004F_arrow_0368	Other
Zt469	Zt469_000004F_arrow_0369	Other
Zt469	Zt469_000004F_arrow_0370	Other
Zt469	Zt469_000004F_arrow_0371	Other
Zt469	Zt469_000004F_arrow_0372	CAZyme
Zt469	Zt469_000004F_arrow_0373	Other
Zt469	Zt469_000004F_arrow_0374	Other
Zt469	Zt469_000004F_arrow_0375	CAZyme
Zt469	Zt469_000004F_arrow_0376	Other
Zt469	Zt469_000004F_arrow_0377	Other
Zt469	Zt469_000004F_arrow_0378	Other
Zt469	Zt469_000004F_arrow_0379	Other
Zt469	Zt469_000004F_arrow_0380	Other
Zt469	Zt469_000004F_arrow_0381	Other
Zt469	Zt469_000004F_arrow_0382	Other
Zt469	Zt469_000004F_arrow_0383	Other
Zt469	Zt469_000004F_arrow_0384	Other
Zt469	Zt469_000004F_arrow_0385	Other
Zt469	Zt469_000004F_arrow_0386	Other
Zt469	Zt469_000004F_arrow_0387	Other
Zt469	Zt469_000004F_arrow_0388	Other
Zt469	Zt469_000004F_arrow_0389	Other
Zt469	Zt469_000004F_arrow_0390	Other
Zt469	Zt469_000004F_arrow_0391	Other
Zt469	Zt469_000004F_arrow_0392	Other
Zt469	Zt469_000004F_arrow_0393	Other
Zt469	Zt469_000004F_arrow_0394	Other
Zt469	Zt469_000004F_arrow_0395	Other
Zt469	Zt469_000004F_arrow_0396	Other
Zt469	Zt469_000004F_arrow_0397	Other
Zt469	Zt469_000004F_arrow_0398	Other
Zt469	Zt469_000004F_arrow_0399	Other
Zt469	Zt469_000004F_arrow_0400	Other
Zt469	Zt469_000004F_arrow_0401	Other
Zt469	Zt469_000004F_arrow_0402	Other
Zt469	Zt469_000004F_arrow_0403	Other
Zt469	Zt469_000004F_arrow_0404	Other
Zt469	Zt469_000004F_arrow_0405	Other
Zt469	Zt469_000004F_arrow_0406	Other
Zt469	Zt469_000004F_arrow_0407	Other
Zt469	Zt469_000004F_arrow_0408	Other
Zt469	Zt469_000004F_arrow_0409	Other
Zt469	Zt469_000004F_arrow_0410	Other
Zt469	Zt469_000004F_arrow_0411	Other
Zt469	Zt469_000004F_arrow_0412	Other
Zt469	Zt469_000004F_arrow_0413	CAZyme
Zt469	Zt469_000004F_arrow_0414	Other
Zt469	Zt469_000004F_arrow_0415	SSP
Zt469	Zt469_000004F_arrow_0416	Other
Zt469	Zt469_000004F_arrow_0417	Other
Zt469	Zt469_000004F_arrow_0418	Other
Zt469	Zt469_000004F_arrow_0419	Other
Zt469	Zt469_000004F_arrow_0420	Other
Zt469	Zt469_000004F_arrow_0421	Other
Zt469	Zt469_000004F_arrow_0422	Other
Zt469	Zt469_000004F_arrow_0423	Other
Zt469	Zt469_000004F_arrow_0424	Other
Zt469	Zt469_000004F_arrow_0425	Other
Zt469	Zt469_000004F_arrow_0426	Other
Zt469	Zt469_000004F_arrow_0427	Other
Zt469	Zt469_000004F_arrow_0428	Other
Zt469	Zt469_000004F_arrow_0429	Other
Zt469	Zt469_000004F_arrow_0430	Other
Zt469	Zt469_000004F_arrow_0431	CAZyme
Zt469	Zt469_000004F_arrow_0432	Other
Zt469	Zt469_000004F_arrow_0433	CAZyme
Zt469	Zt469_000004F_arrow_0434	Other
Zt469	Zt469_000004F_arrow_0435	Other
Zt469	Zt469_000004F_arrow_0436	Other
Zt469	Zt469_000004F_arrow_0437	Other
Zt469	Zt469_000004F_arrow_0438	Other
Zt469	Zt469_000004F_arrow_0439	Other
Zt469	Zt469_000004F_arrow_0440	Other
Zt469	Zt469_000004F_arrow_0441	Other
Zt469	Zt469_000004F_arrow_0442	Other
Zt469	Zt469_000004F_arrow_0443	Other
Zt469	Zt469_000004F_arrow_0444	Other
Zt469	Zt469_000004F_arrow_0445	Other
Zt469	Zt469_000004F_arrow_0446	Other
Zt469	Zt469_000004F_arrow_0447	Other
Zt469	Zt469_000004F_arrow_0448	Other
Zt469	Zt469_000004F_arrow_0449	Other
Zt469	Zt469_000004F_arrow_0450	Other
Zt469	Zt469_000004F_arrow_0451	Other
Zt469	Zt469_000004F_arrow_0452	Other
Zt469	Zt469_000004F_arrow_0453	Other
Zt469	Zt469_000004F_arrow_0454	Other
Zt469	Zt469_000004F_arrow_0455	Other
Zt469	Zt469_000004F_arrow_0456	Other
Zt469	Zt469_000004F_arrow_0457	Other
Zt469	Zt469_000004F_arrow_0458	Other
Zt469	Zt469_000004F_arrow_0459	Other
Zt469	Zt469_000004F_arrow_0460	Other
Zt469	Zt469_000004F_arrow_0461	Other
Zt469	Zt469_000004F_arrow_0462	Other
Zt469	Zt469_000004F_arrow_0463	Other
Zt469	Zt469_000004F_arrow_0464	effector
Zt469	Zt469_000004F_arrow_0465	Other
Zt469	Zt469_000004F_arrow_0466	Other
Zt469	Zt469_000004F_arrow_0467	Other
Zt469	Zt469_000004F_arrow_0468	Other
Zt469	Zt469_000004F_arrow_0469	Other
Zt469	Zt469_000004F_arrow_0470	Other
Zt469	Zt469_000004F_arrow_0471	Other
Zt469	Zt469_000004F_arrow_0472	Other
Zt469	Zt469_000004F_arrow_0473	Other
Zt469	Zt469_000004F_arrow_0474	Other
Zt469	Zt469_000004F_arrow_0475	Other
Zt469	Zt469_000004F_arrow_0476	Other
Zt469	Zt469_000004F_arrow_0477	Other
Zt469	Zt469_000004F_arrow_0478	Other
Zt469	Zt469_000004F_arrow_0479	Other
Zt469	Zt469_000004F_arrow_0480	Other
Zt469	Zt469_000004F_arrow_0481	Other
Zt469	Zt469_000004F_arrow_0482	Other
Zt469	Zt469_000004F_arrow_0483	Other
Zt469	Zt469_000004F_arrow_0484	Other
Zt469	Zt469_000004F_arrow_0485	Other
Zt469	Zt469_000004F_arrow_0486	Other
Zt469	Zt469_000004F_arrow_0487	Other
Zt469	Zt469_000004F_arrow_0488	Other
Zt469	Zt469_000004F_arrow_0489	Other
Zt469	Zt469_000004F_arrow_0490	Other
Zt469	Zt469_000004F_arrow_0491	Other
Zt469	Zt469_000004F_arrow_0492	Other
Zt469	Zt469_000004F_arrow_0493	Other
Zt469	Zt469_000004F_arrow_0494	Other
Zt469	Zt469_000004F_arrow_0495	Other
Zt469	Zt469_000004F_arrow_0496	Other
Zt469	Zt469_000004F_arrow_0497	Other
Zt469	Zt469_000004F_arrow_0498	Other
Zt469	Zt469_000004F_arrow_0499	Other
Zt469	Zt469_000004F_arrow_0500	Other
Zt469	Zt469_000004F_arrow_0501	Other
Zt469	Zt469_000004F_arrow_0502	Other
Zt469	Zt469_000004F_arrow_0503	Other
Zt469	Zt469_000004F_arrow_0504	Other
Zt469	Zt469_000004F_arrow_0505	Other
Zt469	Zt469_000004F_arrow_0506	Other
Zt469	Zt469_000004F_arrow_0507	Other
Zt469	Zt469_000004F_arrow_0508	Other
Zt469	Zt469_000004F_arrow_0509	effector
Zt469	Zt469_000004F_arrow_0510	Other
Zt469	Zt469_000004F_arrow_0511	Other
Zt469	Zt469_000004F_arrow_0512	Other
Zt469	Zt469_000004F_arrow_0513	Other
Zt469	Zt469_000004F_arrow_0514	Other
Zt469	Zt469_000004F_arrow_0515	Other
Zt469	Zt469_000004F_arrow_0516	Other
Zt469	Zt469_000004F_arrow_0517	Other
Zt469	Zt469_000004F_arrow_0518	Other
Zt469	Zt469_000004F_arrow_0519	Other
Zt469	Zt469_000004F_arrow_0520	Other
Zt469	Zt469_000004F_arrow_0521	Other
Zt469	Zt469_000004F_arrow_0522	Other
Zt469	Zt469_000004F_arrow_0523	Other
Zt469	Zt469_000004F_arrow_0524	Other
Zt469	Zt469_000004F_arrow_0525	Other
Zt469	Zt469_000004F_arrow_0526	Other
Zt469	Zt469_000004F_arrow_0527	Other
Zt469	Zt469_000004F_arrow_0528	Other
Zt469	Zt469_000004F_arrow_0529	Other
Zt469	Zt469_000004F_arrow_0530	Other
Zt469	Zt469_000004F_arrow_0531	Other
Zt469	Zt469_000004F_arrow_0532	Other
Zt469	Zt469_000004F_arrow_0533	Other
Zt469	Zt469_000004F_arrow_0534	Other
Zt469	Zt469_000004F_arrow_0535	Other
Zt469	Zt469_000004F_arrow_0536	Other
Zt469	Zt469_000004F_arrow_0537	Other
Zt469	Zt469_000004F_arrow_0538	SSP
Zt469	Zt469_000004F_arrow_0539	Other
Zt469	Zt469_000004F_arrow_0540	Other
Zt469	Zt469_000004F_arrow_0541	Other
Zt469	Zt469_000004F_arrow_0542	Other
Zt469	Zt469_000004F_arrow_0543	effector
Zt469	Zt469_000004F_arrow_0544	Other
Zt469	Zt469_000004F_arrow_0545	Other
Zt469	Zt469_000004F_arrow_0546	Other
Zt469	Zt469_000004F_arrow_0547	Other
Zt469	Zt469_000004F_arrow_0548	Other
Zt469	Zt469_000004F_arrow_0549	Other
Zt469	Zt469_000004F_arrow_0550	Other
Zt469	Zt469_000004F_arrow_0551	Other
Zt469	Zt469_000004F_arrow_0552	Other
Zt469	Zt469_000004F_arrow_0553	Other
Zt469	Zt469_000004F_arrow_0554	Other
Zt469	Zt469_000004F_arrow_0555	Other
Zt469	Zt469_000004F_arrow_0556	Other
Zt469	Zt469_000004F_arrow_0557	Other
Zt469	Zt469_000004F_arrow_0558	Other
Zt469	Zt469_000004F_arrow_0559	Other
Zt469	Zt469_000004F_arrow_0560	Other
Zt469	Zt469_000004F_arrow_0561	Other
Zt469	Zt469_000004F_arrow_0562	Other
Zt469	Zt469_000004F_arrow_0563	Other
Zt469	Zt469_000004F_arrow_0564	Other
Zt469	Zt469_000004F_arrow_0565	Other
Zt469	Zt469_000004F_arrow_0566	Other
Zt469	Zt469_000004F_arrow_0567	Other
Zt469	Zt469_000004F_arrow_0568	Other
Zt469	Zt469_000004F_arrow_0569	Other
Zt469	Zt469_000004F_arrow_0570	Other
Zt469	Zt469_000004F_arrow_0571	Other
Zt469	Zt469_000004F_arrow_0572	Other
Zt469	Zt469_000004F_arrow_0573	Other
Zt469	Zt469_000004F_arrow_0574	Other
Zt469	Zt469_000004F_arrow_0575	Other
Zt469	Zt469_000004F_arrow_0576	Other
Zt469	Zt469_000004F_arrow_0577	Other
Zt469	Zt469_000004F_arrow_0578	Other
Zt469	Zt469_000004F_arrow_0579	Other
Zt469	Zt469_000004F_arrow_0580	Other
Zt469	Zt469_000004F_arrow_0581	Other
Zt469	Zt469_000004F_arrow_0582	Other
Zt469	Zt469_000004F_arrow_0583	Other
Zt469	Zt469_000004F_arrow_0584	Other
Zt469	Zt469_000004F_arrow_0585	Other
Zt469	Zt469_000004F_arrow_0586	Other
Zt469	Zt469_000004F_arrow_0587	Other
Zt469	Zt469_000004F_arrow_0588	Other
Zt469	Zt469_000004F_arrow_0589	Other
Zt469	Zt469_000004F_arrow_0590	Other
Zt469	Zt469_000004F_arrow_0591	Other
Zt469	Zt469_000004F_arrow_0592	Other
Zt469	Zt469_000004F_arrow_0593	Other
Zt469	Zt469_000004F_arrow_0594	Other
Zt469	Zt469_000004F_arrow_0595	Other
Zt469	Zt469_000004F_arrow_0596	Other
Zt469	Zt469_000004F_arrow_0597	Other
Zt469	Zt469_000004F_arrow_0598	Other
Zt469	Zt469_000004F_arrow_0599	Other
Zt469	Zt469_000004F_arrow_0600	Other
Zt469	Zt469_000004F_arrow_0601	Other
Zt469	Zt469_000004F_arrow_0602	Other
Zt469	Zt469_000004F_arrow_0603	Other
Zt469	Zt469_000004F_arrow_0604	Other
Zt469	Zt469_000004F_arrow_0605	Other
Zt469	Zt469_000004F_arrow_0606	Other
Zt469	Zt469_000004F_arrow_0607	Other
Zt469	Zt469_000004F_arrow_0608	Other
Zt469	Zt469_000004F_arrow_0609	Other
Zt469	Zt469_000004F_arrow_0610	Other
Zt469	Zt469_000004F_arrow_0611	effector
Zt469	Zt469_000004F_arrow_0612	Other
Zt469	Zt469_000004F_arrow_0613	CAZyme
Zt469	Zt469_000004F_arrow_0614	Other
Zt469	Zt469_000004F_arrow_0615	Other
Zt469	Zt469_000004F_arrow_0616	Other
Zt469	Zt469_000004F_arrow_0617	Other
Zt469	Zt469_000004F_arrow_0618	Other
Zt469	Zt469_000004F_arrow_0619	Other
Zt469	Zt469_000004F_arrow_0620	Other
Zt469	Zt469_000004F_arrow_0621	Other
Zt469	Zt469_000004F_arrow_0622	Other
Zt469	Zt469_000004F_arrow_0623	Other
Zt469	Zt469_000004F_arrow_0624	Other
Zt469	Zt469_000004F_arrow_0625	Other
Zt469	Zt469_000004F_arrow_0626	Other
Zt469	Zt469_000004F_arrow_0627	Other
Zt469	Zt469_000004F_arrow_0628	Other
Zt469	Zt469_000004F_arrow_0629	Other
Zt469	Zt469_000004F_arrow_0630	Other
Zt469	Zt469_000004F_arrow_0631	Other
Zt469	Zt469_000004F_arrow_0632	Other
Zt469	Zt469_000004F_arrow_0633	Other
Zt469	Zt469_000004F_arrow_0634	Other
Zt469	Zt469_000004F_arrow_0635	SSP
Zt469	Zt469_000004F_arrow_0636	Other
Zt469	Zt469_000004F_arrow_0637	Other
Zt469	Zt469_000004F_arrow_0638	Other
Zt469	Zt469_000004F_arrow_0639	Other
Zt469	Zt469_000004F_arrow_0640	Other
Zt469	Zt469_000004F_arrow_0641	Other
Zt469	Zt469_000004F_arrow_0642	Other
Zt469	Zt469_000004F_arrow_0643	Other
Zt469	Zt469_000004F_arrow_0644	Other
Zt469	Zt469_000004F_arrow_0645	CAZyme
Zt469	Zt469_000004F_arrow_0646	Other
Zt469	Zt469_000004F_arrow_0647	Other
Zt469	Zt469_000004F_arrow_0648	Other
Zt469	Zt469_000004F_arrow_0649	Other
Zt469	Zt469_000004F_arrow_0650	Other
Zt469	Zt469_000004F_arrow_0651	Other
Zt469	Zt469_000004F_arrow_0652	Other
Zt469	Zt469_000004F_arrow_0653	Other
Zt469	Zt469_000004F_arrow_0654	Other
Zt469	Zt469_000004F_arrow_0655	Other
Zt469	Zt469_000004F_arrow_0656	Other
Zt469	Zt469_000004F_arrow_0657	Other
Zt469	Zt469_000004F_arrow_0658	Other
Zt469	Zt469_000004F_arrow_0659	Other
Zt469	Zt469_000004F_arrow_0660	Other
Zt469	Zt469_000004F_arrow_0661	Other
Zt469	Zt469_000004F_arrow_0662	Other
Zt469	Zt469_000004F_arrow_0663	Other
Zt469	Zt469_000004F_arrow_0664	Other
Zt469	Zt469_000004F_arrow_0665	CAZyme
Zt469	Zt469_000004F_arrow_0666	Other
Zt469	Zt469_000004F_arrow_0667	Other
Zt469	Zt469_000004F_arrow_0668	Other
Zt469	Zt469_000004F_arrow_0669	Other
Zt469	Zt469_000004F_arrow_0670	Other
Zt469	Zt469_000004F_arrow_0671	Other
Zt469	Zt469_000004F_arrow_0672	Other
Zt469	Zt469_000004F_arrow_0673	Other
Zt469	Zt469_000004F_arrow_0674	Other
Zt469	Zt469_000004F_arrow_0675	Other
Zt469	Zt469_000004F_arrow_0676	Other
Zt469	Zt469_000004F_arrow_0677	Other
Zt469	Zt469_000004F_arrow_0678	Other
Zt469	Zt469_000004F_arrow_0679	Other
Zt469	Zt469_000004F_arrow_0680	Other
Zt469	Zt469_000004F_arrow_0681	Other
Zt469	Zt469_000004F_arrow_0682	Other
Zt469	Zt469_000004F_arrow_0683	Other
Zt469	Zt469_000004F_arrow_0684	Other
Zt469	Zt469_000004F_arrow_0685	Other
Zt469	Zt469_000004F_arrow_0686	Other
Zt469	Zt469_000004F_arrow_0687	Other
Zt469	Zt469_000004F_arrow_0688	Other
Zt469	Zt469_000004F_arrow_0689	Other
Zt469	Zt469_000004F_arrow_0690	Other
Zt469	Zt469_000004F_arrow_0691	Other
Zt469	Zt469_000004F_arrow_0692	Other
Zt469	Zt469_000004F_arrow_0693	Other
Zt469	Zt469_000004F_arrow_0694	Other
Zt469	Zt469_000004F_arrow_0695	Other
Zt469	Zt469_000004F_arrow_0696	Other
Zt469	Zt469_000004F_arrow_0697	Other
Zt469	Zt469_000004F_arrow_0698	Other
Zt469	Zt469_000004F_arrow_0699	Other
Zt469	Zt469_000004F_arrow_0700	Other
Zt469	Zt469_000004F_arrow_0701	Other
Zt469	Zt469_000004F_arrow_0702	effector
Zt469	Zt469_000004F_arrow_0703	effector
Zt469	Zt469_000004F_arrow_0704	Other
Zt469	Zt469_000004F_arrow_0705	CAZyme
Zt469	Zt469_000004F_arrow_0706	Other
Zt469	Zt469_000004F_arrow_0707	Other
Zt469	Zt469_000004F_arrow_0708	Other
Zt469	Zt469_000004F_arrow_0709	Other
Zt469	Zt469_000004F_arrow_0710	Other
Zt469	Zt469_000004F_arrow_0711	effector
Zt469	Zt469_000004F_arrow_0712	Other
Zt469	Zt469_000004F_arrow_0713	Other
Zt469	Zt469_000004F_arrow_0714	Other
Zt469	Zt469_000004F_arrow_0715	Other
Zt469	Zt469_000004F_arrow_0716	Other
Zt469	Zt469_000004F_arrow_0717	Other
Zt469	Zt469_000004F_arrow_0718	Other
Zt469	Zt469_000004F_arrow_0719	Other
Zt469	Zt469_000004F_arrow_0720	Other
Zt469	Zt469_000004F_arrow_0721	Other
Zt469	Zt469_000004F_arrow_0722	Other
Zt469	Zt469_000004F_arrow_0723	Other
Zt469	Zt469_000004F_arrow_0724	Other
Zt469	Zt469_000004F_arrow_0725	CAZyme
Zt469	Zt469_000004F_arrow_0726	Other
Zt469	Zt469_000004F_arrow_0727	Other
Zt469	Zt469_000004F_arrow_0728	Other
Zt469	Zt469_000004F_arrow_0729	Other
Zt469	Zt469_000004F_arrow_0730	Other
Zt469	Zt469_000004F_arrow_0731	Other
Zt469	Zt469_000004F_arrow_0732	Other
Zt469	Zt469_000004F_arrow_0733	Other
Zt469	Zt469_000004F_arrow_0734	Other
Zt469	Zt469_000004F_arrow_0735	Other
Zt469	Zt469_000004F_arrow_0736	Other
Zt469	Zt469_000004F_arrow_0737	Other
Zt469	Zt469_000004F_arrow_0738	Other
Zt469	Zt469_000004F_arrow_0739	Other
Zt469	Zt469_000004F_arrow_0740	Other
Zt469	Zt469_000004F_arrow_0741	Other
Zt469	Zt469_000004F_arrow_0742	Other
Zt469	Zt469_000004F_arrow_0743	effector
Zt469	Zt469_000004F_arrow_0744	CAZyme
Zt469	Zt469_000004F_arrow_0745	Other
Zt469	Zt469_000004F_arrow_0746	Other
Zt469	Zt469_000004F_arrow_0747	Other
Zt469	Zt469_000004F_arrow_0748	Other
Zt469	Zt469_000004F_arrow_0749	Other
Zt469	Zt469_000004F_arrow_0750	Other
Zt469	Zt469_000004F_arrow_0751	Other
Zt469	Zt469_000004F_arrow_0752	Other
Zt469	Zt469_000004F_arrow_0753	Other
Zt469	Zt469_000004F_arrow_0754	Other
Zt469	Zt469_000004F_arrow_0755	Other
Zt469	Zt469_000004F_arrow_0756	effector
Zt469	Zt469_000004F_arrow_0757	Other
Zt469	Zt469_000004F_arrow_0758	Other
Zt469	Zt469_000004F_arrow_0759	Other
Zt469	Zt469_000004F_arrow_0760	Other
Zt469	Zt469_000004F_arrow_0761	Other
Zt469	Zt469_000004F_arrow_0762	Other
Zt469	Zt469_000004F_arrow_0763	BGC
Zt469	Zt469_000004F_arrow_0764	BGC
Zt469	Zt469_000004F_arrow_0765	BGC
Zt469	Zt469_000004F_arrow_0766	BGC
Zt469	Zt469_000004F_arrow_0767	BGC
Zt469	Zt469_000004F_arrow_0768	BGC
Zt469	Zt469_000004F_arrow_0769	BGC
Zt469	Zt469_000004F_arrow_0770	BGC
Zt469	Zt469_000004F_arrow_0771	BGC
Zt469	Zt469_000004F_arrow_0772	BGC
Zt469	Zt469_000004F_arrow_0773	BGC
Zt469	Zt469_000004F_arrow_0774	BGC
Zt469	Zt469_000004F_arrow_0775	BGC
Zt469	Zt469_000004F_arrow_0776	BGC
Zt469	Zt469_000004F_arrow_0777	BGC
Zt469	Zt469_000004F_arrow_0778	BGC
Zt469	Zt469_000004F_arrow_0779	BGC
Zt469	Zt469_000004F_arrow_0780	BGC
Zt469	Zt469_000004F_arrow_0781	BGC
Zt469	Zt469_000004F_arrow_0782	BGC
Zt469	Zt469_000004F_arrow_0783	BGC
Zt469	Zt469_000004F_arrow_0784	BGC
Zt469	Zt469_000004F_arrow_0785	BGC
Zt469	Zt469_000004F_arrow_0786	BGC
Zt469	Zt469_000004F_arrow_0787	BGC
Zt469	Zt469_000004F_arrow_0788	BGC
Zt469	Zt469_000005F_arrow_0001	Other
Zt469	Zt469_000005F_arrow_0002	Other
Zt469	Zt469_000005F_arrow_0003	Other
Zt469	Zt469_000005F_arrow_0004	Other
Zt469	Zt469_000005F_arrow_0005	Other
Zt469	Zt469_000005F_arrow_0006	Other
Zt469	Zt469_000005F_arrow_0007	Other
Zt469	Zt469_000005F_arrow_0008	Other
Zt469	Zt469_000005F_arrow_0009	Other
Zt469	Zt469_000005F_arrow_0010	Other
Zt469	Zt469_000005F_arrow_0011	Other
Zt469	Zt469_000005F_arrow_0012	Other
Zt469	Zt469_000005F_arrow_0013	Other
Zt469	Zt469_000005F_arrow_0014	Other
Zt469	Zt469_000005F_arrow_0015	Other
Zt469	Zt469_000005F_arrow_0016	Other
Zt469	Zt469_000005F_arrow_0017	Other
Zt469	Zt469_000005F_arrow_0018	Other
Zt469	Zt469_000005F_arrow_0019	Other
Zt469	Zt469_000005F_arrow_0020	Other
Zt469	Zt469_000005F_arrow_0021	Other
Zt469	Zt469_000005F_arrow_0022	Other
Zt469	Zt469_000005F_arrow_0023	Other
Zt469	Zt469_000005F_arrow_0024	Other
Zt469	Zt469_000005F_arrow_0025	Other
Zt469	Zt469_000005F_arrow_0026	Other
Zt469	Zt469_000005F_arrow_0027	CAZyme
Zt469	Zt469_000005F_arrow_0028	effector
Zt469	Zt469_000005F_arrow_0029	Other
Zt469	Zt469_000005F_arrow_0030	Other
Zt469	Zt469_000005F_arrow_0031	Other
Zt469	Zt469_000005F_arrow_0032	Other
Zt469	Zt469_000005F_arrow_0033	Other
Zt469	Zt469_000005F_arrow_0034	Other
Zt469	Zt469_000005F_arrow_0035	Other
Zt469	Zt469_000005F_arrow_0036	Other
Zt469	Zt469_000005F_arrow_0037	Other
Zt469	Zt469_000005F_arrow_0038	Other
Zt469	Zt469_000005F_arrow_0039	Other
Zt469	Zt469_000005F_arrow_0040	Other
Zt469	Zt469_000005F_arrow_0041	Other
Zt469	Zt469_000005F_arrow_0042	Other
Zt469	Zt469_000005F_arrow_0043	Other
Zt469	Zt469_000005F_arrow_0044	Other
Zt469	Zt469_000005F_arrow_0045	CAZyme
Zt469	Zt469_000005F_arrow_0046	Other
Zt469	Zt469_000005F_arrow_0047	Other
Zt469	Zt469_000005F_arrow_0048	Other
Zt469	Zt469_000005F_arrow_0049	Other
Zt469	Zt469_000005F_arrow_0050	Other
Zt469	Zt469_000005F_arrow_0051	Other
Zt469	Zt469_000005F_arrow_0052	Other
Zt469	Zt469_000005F_arrow_0053	Other
Zt469	Zt469_000005F_arrow_0054	Other
Zt469	Zt469_000005F_arrow_0055	Other
Zt469	Zt469_000005F_arrow_0056	Other
Zt469	Zt469_000005F_arrow_0057	Other
Zt469	Zt469_000005F_arrow_0058	Other
Zt469	Zt469_000005F_arrow_0059	Other
Zt469	Zt469_000005F_arrow_0060	Other
Zt469	Zt469_000005F_arrow_0061	Other
Zt469	Zt469_000005F_arrow_0062	Other
Zt469	Zt469_000005F_arrow_0063	Other
Zt469	Zt469_000005F_arrow_0064	Other
Zt469	Zt469_000005F_arrow_0065	SSP
Zt469	Zt469_000005F_arrow_0066	Other
Zt469	Zt469_000005F_arrow_0067	effector
Zt469	Zt469_000005F_arrow_0068	Other
Zt469	Zt469_000005F_arrow_0069	Other
Zt469	Zt469_000005F_arrow_0070	Other
Zt469	Zt469_000005F_arrow_0071	Other
Zt469	Zt469_000005F_arrow_0072	Other
Zt469	Zt469_000005F_arrow_0073	Other
Zt469	Zt469_000005F_arrow_0074	Other
Zt469	Zt469_000005F_arrow_0075	Other
Zt469	Zt469_000005F_arrow_0076	Other
Zt469	Zt469_000005F_arrow_0077	Other
Zt469	Zt469_000005F_arrow_0078	SSP
Zt469	Zt469_000005F_arrow_0079	Other
Zt469	Zt469_000005F_arrow_0080	Other
Zt469	Zt469_000005F_arrow_0081	Other
Zt469	Zt469_000005F_arrow_0082	Other
Zt469	Zt469_000005F_arrow_0083	Other
Zt469	Zt469_000005F_arrow_0084	effector
Zt469	Zt469_000005F_arrow_0085	Other
Zt469	Zt469_000005F_arrow_0086	SSP
Zt469	Zt469_000005F_arrow_0087	Other
Zt469	Zt469_000005F_arrow_0088	Other
Zt469	Zt469_000005F_arrow_0089	Other
Zt469	Zt469_000005F_arrow_0090	Other
Zt469	Zt469_000005F_arrow_0091	Other
Zt469	Zt469_000005F_arrow_0092	Other
Zt469	Zt469_000005F_arrow_0093	Other
Zt469	Zt469_000005F_arrow_0094	Other
Zt469	Zt469_000005F_arrow_0095	Other
Zt469	Zt469_000005F_arrow_0096	Other
Zt469	Zt469_000005F_arrow_0097	Other
Zt469	Zt469_000005F_arrow_0098	Other
Zt469	Zt469_000005F_arrow_0099	Other
Zt469	Zt469_000005F_arrow_0100	Other
Zt469	Zt469_000005F_arrow_0101	Other
Zt469	Zt469_000005F_arrow_0102	Other
Zt469	Zt469_000005F_arrow_0103	Other
Zt469	Zt469_000005F_arrow_0104	Other
Zt469	Zt469_000005F_arrow_0105	Other
Zt469	Zt469_000005F_arrow_0106	Other
Zt469	Zt469_000005F_arrow_0107	Other
Zt469	Zt469_000005F_arrow_0108	Other
Zt469	Zt469_000005F_arrow_0109	Other
Zt469	Zt469_000005F_arrow_0110	Other
Zt469	Zt469_000005F_arrow_0111	Other
Zt469	Zt469_000005F_arrow_0112	Other
Zt469	Zt469_000005F_arrow_0113	Other
Zt469	Zt469_000005F_arrow_0114	Other
Zt469	Zt469_000005F_arrow_0115	Other
Zt469	Zt469_000005F_arrow_0116	Other
Zt469	Zt469_000005F_arrow_0117	Other
Zt469	Zt469_000005F_arrow_0118	Other
Zt469	Zt469_000005F_arrow_0119	Other
Zt469	Zt469_000005F_arrow_0120	Other
Zt469	Zt469_000005F_arrow_0121	Other
Zt469	Zt469_000005F_arrow_0122	Other
Zt469	Zt469_000005F_arrow_0123	Other
Zt469	Zt469_000005F_arrow_0124	Other
Zt469	Zt469_000005F_arrow_0125	CAZyme
Zt469	Zt469_000005F_arrow_0126	Other
Zt469	Zt469_000005F_arrow_0127	Other
Zt469	Zt469_000005F_arrow_0128	Other
Zt469	Zt469_000005F_arrow_0129	Other
Zt469	Zt469_000005F_arrow_0130	Other
Zt469	Zt469_000005F_arrow_0131	CAZyme
Zt469	Zt469_000005F_arrow_0132	CAZyme
Zt469	Zt469_000005F_arrow_0133	Other
Zt469	Zt469_000005F_arrow_0134	Other
Zt469	Zt469_000005F_arrow_0135	Other
Zt469	Zt469_000005F_arrow_0136	Other
Zt469	Zt469_000005F_arrow_0137	Other
Zt469	Zt469_000005F_arrow_0138	Other
Zt469	Zt469_000005F_arrow_0139	Other
Zt469	Zt469_000005F_arrow_0140	Other
Zt469	Zt469_000005F_arrow_0141	Other
Zt469	Zt469_000005F_arrow_0142	Other
Zt469	Zt469_000005F_arrow_0143	Other
Zt469	Zt469_000005F_arrow_0144	Other
Zt469	Zt469_000005F_arrow_0145	Other
Zt469	Zt469_000005F_arrow_0146	Other
Zt469	Zt469_000005F_arrow_0147	Other
Zt469	Zt469_000005F_arrow_0148	Other
Zt469	Zt469_000005F_arrow_0149	Other
Zt469	Zt469_000005F_arrow_0150	Other
Zt469	Zt469_000005F_arrow_0151	Other
Zt469	Zt469_000005F_arrow_0152	Other
Zt469	Zt469_000005F_arrow_0153	Other
Zt469	Zt469_000005F_arrow_0154	Other
Zt469	Zt469_000005F_arrow_0155	Other
Zt469	Zt469_000005F_arrow_0156	Other
Zt469	Zt469_000005F_arrow_0157	Other
Zt469	Zt469_000005F_arrow_0158	Other
Zt469	Zt469_000005F_arrow_0159	Other
Zt469	Zt469_000005F_arrow_0160	Other
Zt469	Zt469_000005F_arrow_0161	Other
Zt469	Zt469_000005F_arrow_0162	Other
Zt469	Zt469_000005F_arrow_0163	Other
Zt469	Zt469_000005F_arrow_0164	Other
Zt469	Zt469_000005F_arrow_0165	Other
Zt469	Zt469_000005F_arrow_0166	Other
Zt469	Zt469_000005F_arrow_0167	Other
Zt469	Zt469_000005F_arrow_0168	Other
Zt469	Zt469_000005F_arrow_0169	Other
Zt469	Zt469_000005F_arrow_0170	Other
Zt469	Zt469_000005F_arrow_0171	Other
Zt469	Zt469_000005F_arrow_0172	Other
Zt469	Zt469_000005F_arrow_0173	Other
Zt469	Zt469_000005F_arrow_0174	BGC
Zt469	Zt469_000005F_arrow_0175	BGC
Zt469	Zt469_000005F_arrow_0176	BGC
Zt469	Zt469_000005F_arrow_0177	BGC
Zt469	Zt469_000005F_arrow_0178	BGC
Zt469	Zt469_000005F_arrow_0179	BGC
Zt469	Zt469_000005F_arrow_0180	BGC
Zt469	Zt469_000005F_arrow_0181	BGC
Zt469	Zt469_000005F_arrow_0182	BGC
Zt469	Zt469_000005F_arrow_0183	BGC
Zt469	Zt469_000005F_arrow_0184	effector
Zt469	Zt469_000005F_arrow_0185	Other
Zt469	Zt469_000005F_arrow_0186	Other
Zt469	Zt469_000005F_arrow_0187	Other
Zt469	Zt469_000005F_arrow_0188	Other
Zt469	Zt469_000005F_arrow_0189	Other
Zt469	Zt469_000005F_arrow_0190	Other
Zt469	Zt469_000005F_arrow_0191	Other
Zt469	Zt469_000005F_arrow_0192	Other
Zt469	Zt469_000005F_arrow_0193	Other
Zt469	Zt469_000005F_arrow_0194	Other
Zt469	Zt469_000005F_arrow_0195	Other
Zt469	Zt469_000005F_arrow_0196	Other
Zt469	Zt469_000005F_arrow_0197	Other
Zt469	Zt469_000005F_arrow_0198	Other
Zt469	Zt469_000005F_arrow_0199	Other
Zt469	Zt469_000005F_arrow_0200	Other
Zt469	Zt469_000005F_arrow_0201	Other
Zt469	Zt469_000005F_arrow_0202	Other
Zt469	Zt469_000005F_arrow_0203	effector
Zt469	Zt469_000005F_arrow_0204	Other
Zt469	Zt469_000005F_arrow_0205	Other
Zt469	Zt469_000005F_arrow_0206	CAZyme
Zt469	Zt469_000005F_arrow_0207	Other
Zt469	Zt469_000005F_arrow_0208	Other
Zt469	Zt469_000005F_arrow_0209	Other
Zt469	Zt469_000005F_arrow_0210	Other
Zt469	Zt469_000005F_arrow_0211	Other
Zt469	Zt469_000005F_arrow_0212	Other
Zt469	Zt469_000005F_arrow_0213	Other
Zt469	Zt469_000005F_arrow_0214	Other
Zt469	Zt469_000005F_arrow_0215	Other
Zt469	Zt469_000005F_arrow_0216	Other
Zt469	Zt469_000005F_arrow_0217	Other
Zt469	Zt469_000005F_arrow_0218	Other
Zt469	Zt469_000005F_arrow_0219	Other
Zt469	Zt469_000005F_arrow_0220	Other
Zt469	Zt469_000005F_arrow_0221	Other
Zt469	Zt469_000005F_arrow_0222	Other
Zt469	Zt469_000005F_arrow_0223	CAZyme
Zt469	Zt469_000005F_arrow_0224	Other
Zt469	Zt469_000005F_arrow_0225	Other
Zt469	Zt469_000005F_arrow_0226	Other
Zt469	Zt469_000005F_arrow_0227	Other
Zt469	Zt469_000005F_arrow_0228	Other
Zt469	Zt469_000005F_arrow_0229	Other
Zt469	Zt469_000005F_arrow_0230	Other
Zt469	Zt469_000005F_arrow_0231	Other
Zt469	Zt469_000005F_arrow_0232	Other
Zt469	Zt469_000005F_arrow_0233	Other
Zt469	Zt469_000005F_arrow_0234	Other
Zt469	Zt469_000005F_arrow_0235	Other
Zt469	Zt469_000005F_arrow_0236	Other
Zt469	Zt469_000005F_arrow_0237	Other
Zt469	Zt469_000005F_arrow_0238	Other
Zt469	Zt469_000005F_arrow_0239	Other
Zt469	Zt469_000005F_arrow_0240	Other
Zt469	Zt469_000005F_arrow_0241	Other
Zt469	Zt469_000005F_arrow_0242	Other
Zt469	Zt469_000005F_arrow_0243	Other
Zt469	Zt469_000005F_arrow_0244	Other
Zt469	Zt469_000005F_arrow_0245	Other
Zt469	Zt469_000005F_arrow_0246	Other
Zt469	Zt469_000005F_arrow_0247	Other
Zt469	Zt469_000005F_arrow_0248	Other
Zt469	Zt469_000005F_arrow_0249	Other
Zt469	Zt469_000005F_arrow_0250	Other
Zt469	Zt469_000005F_arrow_0251	Other
Zt469	Zt469_000005F_arrow_0252	Other
Zt469	Zt469_000005F_arrow_0253	Other
Zt469	Zt469_000005F_arrow_0254	Other
Zt469	Zt469_000005F_arrow_0255	Other
Zt469	Zt469_000005F_arrow_0256	Other
Zt469	Zt469_000005F_arrow_0257	Other
Zt469	Zt469_000005F_arrow_0258	Other
Zt469	Zt469_000005F_arrow_0259	Other
Zt469	Zt469_000005F_arrow_0260	Other
Zt469	Zt469_000005F_arrow_0261	Other
Zt469	Zt469_000005F_arrow_0262	Other
Zt469	Zt469_000005F_arrow_0263	Other
Zt469	Zt469_000005F_arrow_0264	CAZyme
Zt469	Zt469_000005F_arrow_0265	Other
Zt469	Zt469_000005F_arrow_0266	Other
Zt469	Zt469_000005F_arrow_0267	Other
Zt469	Zt469_000005F_arrow_0268	Other
Zt469	Zt469_000005F_arrow_0269	Other
Zt469	Zt469_000005F_arrow_0270	Other
Zt469	Zt469_000005F_arrow_0271	Other
Zt469	Zt469_000005F_arrow_0272	Other
Zt469	Zt469_000005F_arrow_0273	Other
Zt469	Zt469_000005F_arrow_0274	Other
Zt469	Zt469_000005F_arrow_0275	Other
Zt469	Zt469_000005F_arrow_0276	Other
Zt469	Zt469_000005F_arrow_0277	Other
Zt469	Zt469_000005F_arrow_0278	Other
Zt469	Zt469_000005F_arrow_0279	Other
Zt469	Zt469_000005F_arrow_0280	Other
Zt469	Zt469_000005F_arrow_0281	SSP
Zt469	Zt469_000005F_arrow_0282	Other
Zt469	Zt469_000005F_arrow_0283	Other
Zt469	Zt469_000005F_arrow_0284	Other
Zt469	Zt469_000005F_arrow_0285	Other
Zt469	Zt469_000005F_arrow_0286	Other
Zt469	Zt469_000005F_arrow_0287	Other
Zt469	Zt469_000005F_arrow_0288	Other
Zt469	Zt469_000005F_arrow_0289	CAZyme
Zt469	Zt469_000005F_arrow_0290	Other
Zt469	Zt469_000005F_arrow_0291	Other
Zt469	Zt469_000005F_arrow_0292	SSP
Zt469	Zt469_000005F_arrow_0293	Other
Zt469	Zt469_000005F_arrow_0294	Other
Zt469	Zt469_000005F_arrow_0295	CAZyme
Zt469	Zt469_000005F_arrow_0296	Other
Zt469	Zt469_000005F_arrow_0297	CAZyme
Zt469	Zt469_000005F_arrow_0298	CAZyme
Zt469	Zt469_000005F_arrow_0299	Other
Zt469	Zt469_000005F_arrow_0300	Other
Zt469	Zt469_000005F_arrow_0301	Other
Zt469	Zt469_000005F_arrow_0302	Other
Zt469	Zt469_000005F_arrow_0303	Other
Zt469	Zt469_000005F_arrow_0304	Other
Zt469	Zt469_000005F_arrow_0305	effector
Zt469	Zt469_000005F_arrow_0306	Other
Zt469	Zt469_000005F_arrow_0307	Other
Zt469	Zt469_000005F_arrow_0308	Other
Zt469	Zt469_000005F_arrow_0309	effector
Zt469	Zt469_000005F_arrow_0310	Other
Zt469	Zt469_000005F_arrow_0311	Other
Zt469	Zt469_000005F_arrow_0312	Other
Zt469	Zt469_000005F_arrow_0313	effector
Zt469	Zt469_000005F_arrow_0314	Other
Zt469	Zt469_000005F_arrow_0315	Other
Zt469	Zt469_000005F_arrow_0316	Other
Zt469	Zt469_000005F_arrow_0317	Other
Zt469	Zt469_000005F_arrow_0318	Other
Zt469	Zt469_000005F_arrow_0319	Other
Zt469	Zt469_000005F_arrow_0320	effector
Zt469	Zt469_000005F_arrow_0321	Other
Zt469	Zt469_000005F_arrow_0322	Other
Zt469	Zt469_000005F_arrow_0323	Other
Zt469	Zt469_000005F_arrow_0324	Other
Zt469	Zt469_000005F_arrow_0325	Other
Zt469	Zt469_000005F_arrow_0326	Other
Zt469	Zt469_000005F_arrow_0327	Other
Zt469	Zt469_000005F_arrow_0328	Other
Zt469	Zt469_000005F_arrow_0329	Other
Zt469	Zt469_000005F_arrow_0330	Other
Zt469	Zt469_000005F_arrow_0331	Other
Zt469	Zt469_000005F_arrow_0332	Other
Zt469	Zt469_000005F_arrow_0333	Other
Zt469	Zt469_000005F_arrow_0334	Other
Zt469	Zt469_000005F_arrow_0335	Other
Zt469	Zt469_000005F_arrow_0336	CAZyme
Zt469	Zt469_000005F_arrow_0337	Other
Zt469	Zt469_000005F_arrow_0338	Other
Zt469	Zt469_000005F_arrow_0339	Other
Zt469	Zt469_000005F_arrow_0340	Other
Zt469	Zt469_000005F_arrow_0341	effector
Zt469	Zt469_000005F_arrow_0342	effector
Zt469	Zt469_000005F_arrow_0343	Other
Zt469	Zt469_000005F_arrow_0344	Other
Zt469	Zt469_000005F_arrow_0345	Other
Zt469	Zt469_000005F_arrow_0346	Other
Zt469	Zt469_000005F_arrow_0347	Other
Zt469	Zt469_000005F_arrow_0348	Other
Zt469	Zt469_000005F_arrow_0349	Other
Zt469	Zt469_000005F_arrow_0350	Other
Zt469	Zt469_000005F_arrow_0351	Other
Zt469	Zt469_000005F_arrow_0352	Other
Zt469	Zt469_000005F_arrow_0353	Other
Zt469	Zt469_000005F_arrow_0354	Other
Zt469	Zt469_000005F_arrow_0355	Other
Zt469	Zt469_000005F_arrow_0356	Other
Zt469	Zt469_000005F_arrow_0357	Other
Zt469	Zt469_000005F_arrow_0358	Other
Zt469	Zt469_000005F_arrow_0359	Other
Zt469	Zt469_000005F_arrow_0360	Other
Zt469	Zt469_000005F_arrow_0361	Other
Zt469	Zt469_000005F_arrow_0362	Other
Zt469	Zt469_000005F_arrow_0363	Other
Zt469	Zt469_000005F_arrow_0364	Other
Zt469	Zt469_000005F_arrow_0365	Other
Zt469	Zt469_000005F_arrow_0366	Other
Zt469	Zt469_000005F_arrow_0367	Other
Zt469	Zt469_000005F_arrow_0368	Other
Zt469	Zt469_000005F_arrow_0369	Other
Zt469	Zt469_000005F_arrow_0370	Other
Zt469	Zt469_000005F_arrow_0371	Other
Zt469	Zt469_000005F_arrow_0372	Other
Zt469	Zt469_000005F_arrow_0373	Other
Zt469	Zt469_000005F_arrow_0374	Other
Zt469	Zt469_000005F_arrow_0375	Other
Zt469	Zt469_000005F_arrow_0376	Other
Zt469	Zt469_000005F_arrow_0377	Other
Zt469	Zt469_000005F_arrow_0378	Other
Zt469	Zt469_000005F_arrow_0379	Other
Zt469	Zt469_000005F_arrow_0380	Other
Zt469	Zt469_000005F_arrow_0381	Other
Zt469	Zt469_000005F_arrow_0382	CAZyme
Zt469	Zt469_000005F_arrow_0383	Other
Zt469	Zt469_000005F_arrow_0384	Other
Zt469	Zt469_000005F_arrow_0385	Other
Zt469	Zt469_000005F_arrow_0386	CAZyme
Zt469	Zt469_000005F_arrow_0387	SSP
Zt469	Zt469_000005F_arrow_0388	Other
Zt469	Zt469_000005F_arrow_0389	Other
Zt469	Zt469_000005F_arrow_0390	Other
Zt469	Zt469_000005F_arrow_0391	Other
Zt469	Zt469_000005F_arrow_0392	Other
Zt469	Zt469_000005F_arrow_0393	Other
Zt469	Zt469_000005F_arrow_0394	Other
Zt469	Zt469_000005F_arrow_0395	Other
Zt469	Zt469_000005F_arrow_0396	Other
Zt469	Zt469_000005F_arrow_0397	Other
Zt469	Zt469_000005F_arrow_0398	Other
Zt469	Zt469_000005F_arrow_0399	Other
Zt469	Zt469_000005F_arrow_0400	Other
Zt469	Zt469_000005F_arrow_0401	Other
Zt469	Zt469_000005F_arrow_0402	Other
Zt469	Zt469_000005F_arrow_0403	Other
Zt469	Zt469_000005F_arrow_0404	Other
Zt469	Zt469_000005F_arrow_0405	Other
Zt469	Zt469_000005F_arrow_0406	Other
Zt469	Zt469_000005F_arrow_0407	Other
Zt469	Zt469_000005F_arrow_0408	Other
Zt469	Zt469_000005F_arrow_0409	Other
Zt469	Zt469_000005F_arrow_0410	Other
Zt469	Zt469_000005F_arrow_0411	Other
Zt469	Zt469_000005F_arrow_0412	Other
Zt469	Zt469_000005F_arrow_0413	Other
Zt469	Zt469_000005F_arrow_0414	Other
Zt469	Zt469_000005F_arrow_0415	Other
Zt469	Zt469_000005F_arrow_0416	Other
Zt469	Zt469_000005F_arrow_0417	Other
Zt469	Zt469_000005F_arrow_0418	Other
Zt469	Zt469_000005F_arrow_0419	Other
Zt469	Zt469_000005F_arrow_0420	Other
Zt469	Zt469_000005F_arrow_0421	Other
Zt469	Zt469_000005F_arrow_0422	Other
Zt469	Zt469_000005F_arrow_0423	Other
Zt469	Zt469_000005F_arrow_0424	Other
Zt469	Zt469_000005F_arrow_0425	effector
Zt469	Zt469_000005F_arrow_0426	Other
Zt469	Zt469_000005F_arrow_0427	Other
Zt469	Zt469_000005F_arrow_0428	Other
Zt469	Zt469_000005F_arrow_0429	Other
Zt469	Zt469_000005F_arrow_0430	Other
Zt469	Zt469_000005F_arrow_0431	effector
Zt469	Zt469_000005F_arrow_0432	Other
Zt469	Zt469_000005F_arrow_0433	Other
Zt469	Zt469_000005F_arrow_0434	Other
Zt469	Zt469_000005F_arrow_0435	CAZyme
Zt469	Zt469_000005F_arrow_0436	Other
Zt469	Zt469_000005F_arrow_0437	Other
Zt469	Zt469_000005F_arrow_0438	Other
Zt469	Zt469_000005F_arrow_0439	Other
Zt469	Zt469_000005F_arrow_0440	Other
Zt469	Zt469_000005F_arrow_0441	effector
Zt469	Zt469_000005F_arrow_0442	Other
Zt469	Zt469_000005F_arrow_0443	BGC
Zt469	Zt469_000005F_arrow_0444	BGC
Zt469	Zt469_000005F_arrow_0445	BGC
Zt469	Zt469_000005F_arrow_0446	BGC
Zt469	Zt469_000005F_arrow_0447	BGC
Zt469	Zt469_000005F_arrow_0448	BGC
Zt469	Zt469_000005F_arrow_0449	BGC
Zt469	Zt469_000005F_arrow_0450	BGC
Zt469	Zt469_000005F_arrow_0451	BGC
Zt469	Zt469_000005F_arrow_0452	BGC
Zt469	Zt469_000005F_arrow_0453	BGC
Zt469	Zt469_000005F_arrow_0454	BGC
Zt469	Zt469_000005F_arrow_0455	BGC
Zt469	Zt469_000005F_arrow_0456	BGC
Zt469	Zt469_000005F_arrow_0457	BGC
Zt469	Zt469_000005F_arrow_0458	BGC
Zt469	Zt469_000005F_arrow_0459	BGC
Zt469	Zt469_000005F_arrow_0460	Other
Zt469	Zt469_000005F_arrow_0461	Other
Zt469	Zt469_000005F_arrow_0462	Other
Zt469	Zt469_000005F_arrow_0463	Other
Zt469	Zt469_000005F_arrow_0464	CAZyme
Zt469	Zt469_000005F_arrow_0465	Other
Zt469	Zt469_000005F_arrow_0466	Other
Zt469	Zt469_000005F_arrow_0467	Other
Zt469	Zt469_000005F_arrow_0468	Other
Zt469	Zt469_000005F_arrow_0469	Other
Zt469	Zt469_000005F_arrow_0470	Other
Zt469	Zt469_000005F_arrow_0471	Other
Zt469	Zt469_000005F_arrow_0472	Other
Zt469	Zt469_000005F_arrow_0473	Other
Zt469	Zt469_000005F_arrow_0474	Other
Zt469	Zt469_000005F_arrow_0475	Other
Zt469	Zt469_000005F_arrow_0476	Other
Zt469	Zt469_000005F_arrow_0477	Other
Zt469	Zt469_000005F_arrow_0478	Other
Zt469	Zt469_000005F_arrow_0479	Other
Zt469	Zt469_000005F_arrow_0480	Other
Zt469	Zt469_000005F_arrow_0481	Other
Zt469	Zt469_000005F_arrow_0482	Other
Zt469	Zt469_000005F_arrow_0483	Other
Zt469	Zt469_000005F_arrow_0484	Other
Zt469	Zt469_000005F_arrow_0485	Other
Zt469	Zt469_000005F_arrow_0486	Other
Zt469	Zt469_000005F_arrow_0487	Other
Zt469	Zt469_000005F_arrow_0488	Other
Zt469	Zt469_000005F_arrow_0489	Other
Zt469	Zt469_000005F_arrow_0490	Other
Zt469	Zt469_000005F_arrow_0491	Other
Zt469	Zt469_000005F_arrow_0492	Other
Zt469	Zt469_000005F_arrow_0493	Other
Zt469	Zt469_000005F_arrow_0494	Other
Zt469	Zt469_000005F_arrow_0495	Other
Zt469	Zt469_000005F_arrow_0496	Other
Zt469	Zt469_000005F_arrow_0497	Other
Zt469	Zt469_000005F_arrow_0498	Other
Zt469	Zt469_000005F_arrow_0499	Other
Zt469	Zt469_000005F_arrow_0500	CAZyme
Zt469	Zt469_000005F_arrow_0501	Other
Zt469	Zt469_000005F_arrow_0502	Other
Zt469	Zt469_000005F_arrow_0503	Other
Zt469	Zt469_000005F_arrow_0504	Other
Zt469	Zt469_000005F_arrow_0505	Other
Zt469	Zt469_000005F_arrow_0506	Other
Zt469	Zt469_000005F_arrow_0507	Other
Zt469	Zt469_000005F_arrow_0508	Other
Zt469	Zt469_000005F_arrow_0509	Other
Zt469	Zt469_000005F_arrow_0510	Other
Zt469	Zt469_000005F_arrow_0511	Other
Zt469	Zt469_000005F_arrow_0512	Other
Zt469	Zt469_000005F_arrow_0513	Other
Zt469	Zt469_000005F_arrow_0514	Other
Zt469	Zt469_000005F_arrow_0515	Other
Zt469	Zt469_000005F_arrow_0516	CAZyme
Zt469	Zt469_000005F_arrow_0517	Other
Zt469	Zt469_000005F_arrow_0518	Other
Zt469	Zt469_000005F_arrow_0519	Other
Zt469	Zt469_000005F_arrow_0520	Other
Zt469	Zt469_000005F_arrow_0521	Other
Zt469	Zt469_000005F_arrow_0522	Other
Zt469	Zt469_000005F_arrow_0523	Other
Zt469	Zt469_000005F_arrow_0524	CAZyme
Zt469	Zt469_000005F_arrow_0525	effector
Zt469	Zt469_000005F_arrow_0526	Other
Zt469	Zt469_000005F_arrow_0527	Other
Zt469	Zt469_000005F_arrow_0528	Other
Zt469	Zt469_000005F_arrow_0529	BGC
Zt469	Zt469_000005F_arrow_0530	BGC
Zt469	Zt469_000005F_arrow_0531	BGC
Zt469	Zt469_000005F_arrow_0532	BGC
Zt469	Zt469_000005F_arrow_0533	BGC
Zt469	Zt469_000005F_arrow_0534	BGC
Zt469	Zt469_000005F_arrow_0535	BGC
Zt469	Zt469_000005F_arrow_0536	BGC
Zt469	Zt469_000005F_arrow_0537	BGC
Zt469	Zt469_000005F_arrow_0538	BGC
Zt469	Zt469_000005F_arrow_0539	BGC
Zt469	Zt469_000005F_arrow_0540	BGC
Zt469	Zt469_000005F_arrow_0541	BGC
Zt469	Zt469_000005F_arrow_0542	BGC
Zt469	Zt469_000005F_arrow_0543	BGC
Zt469	Zt469_000005F_arrow_0544	BGC
Zt469	Zt469_000005F_arrow_0545	BGC
Zt469	Zt469_000005F_arrow_0546	BGC
Zt469	Zt469_000005F_arrow_0547	BGC
Zt469	Zt469_000005F_arrow_0548	BGC
Zt469	Zt469_000005F_arrow_0549	BGC
Zt469	Zt469_000005F_arrow_0550	Other
Zt469	Zt469_000005F_arrow_0551	Other
Zt469	Zt469_000005F_arrow_0552	Other
Zt469	Zt469_000005F_arrow_0553	Other
Zt469	Zt469_000005F_arrow_0554	Other
Zt469	Zt469_000005F_arrow_0555	Other
Zt469	Zt469_000005F_arrow_0556	Other
Zt469	Zt469_000005F_arrow_0557	SSP
Zt469	Zt469_000005F_arrow_0558	Other
Zt469	Zt469_000005F_arrow_0559	Other
Zt469	Zt469_000005F_arrow_0560	Other
Zt469	Zt469_000005F_arrow_0561	Other
Zt469	Zt469_000005F_arrow_0562	Other
Zt469	Zt469_000005F_arrow_0563	Other
Zt469	Zt469_000005F_arrow_0564	CAZyme
Zt469	Zt469_000005F_arrow_0565	CAZyme
Zt469	Zt469_000005F_arrow_0566	Other
Zt469	Zt469_000005F_arrow_0567	Other
Zt469	Zt469_000005F_arrow_0568	Other
Zt469	Zt469_000005F_arrow_0569	Other
Zt469	Zt469_000005F_arrow_0570	Other
Zt469	Zt469_000005F_arrow_0571	Other
Zt469	Zt469_000005F_arrow_0572	Other
Zt469	Zt469_000005F_arrow_0573	Other
Zt469	Zt469_000005F_arrow_0574	Other
Zt469	Zt469_000005F_arrow_0575	Other
Zt469	Zt469_000005F_arrow_0576	Other
Zt469	Zt469_000005F_arrow_0577	Other
Zt469	Zt469_000005F_arrow_0578	Other
Zt469	Zt469_000005F_arrow_0579	Other
Zt469	Zt469_000005F_arrow_0580	Other
Zt469	Zt469_000005F_arrow_0581	CAZyme
Zt469	Zt469_000005F_arrow_0582	Other
Zt469	Zt469_000005F_arrow_0583	Other
Zt469	Zt469_000005F_arrow_0584	Other
Zt469	Zt469_000005F_arrow_0585	Other
Zt469	Zt469_000005F_arrow_0586	Other
Zt469	Zt469_000005F_arrow_0587	Other
Zt469	Zt469_000005F_arrow_0588	Other
Zt469	Zt469_000005F_arrow_0589	Other
Zt469	Zt469_000005F_arrow_0590	effector
Zt469	Zt469_000005F_arrow_0591	Other
Zt469	Zt469_000005F_arrow_0592	Other
Zt469	Zt469_000005F_arrow_0593	effector
Zt469	Zt469_000005F_arrow_0594	effector
Zt469	Zt469_000005F_arrow_0595	Other
Zt469	Zt469_000005F_arrow_0596	CAZyme
Zt469	Zt469_000005F_arrow_0597	Other
Zt469	Zt469_000005F_arrow_0598	Other
Zt469	Zt469_000005F_arrow_0599	Other
Zt469	Zt469_000005F_arrow_0600	Other
Zt469	Zt469_000005F_arrow_0601	Other
Zt469	Zt469_000005F_arrow_0602	Other
Zt469	Zt469_000005F_arrow_0603	Other
Zt469	Zt469_000005F_arrow_0604	Other
Zt469	Zt469_000005F_arrow_0605	Other
Zt469	Zt469_000005F_arrow_0606	Other
Zt469	Zt469_000005F_arrow_0607	Other
Zt469	Zt469_000005F_arrow_0608	Other
Zt469	Zt469_000006F_arrow_0001	Other
Zt469	Zt469_000006F_arrow_0002	Other
Zt469	Zt469_000006F_arrow_0003	Other
Zt469	Zt469_000006F_arrow_0004	Other
Zt469	Zt469_000006F_arrow_0005	Other
Zt469	Zt469_000006F_arrow_0006	Other
Zt469	Zt469_000006F_arrow_0007	Other
Zt469	Zt469_000006F_arrow_0008	Other
Zt469	Zt469_000006F_arrow_0009	Other
Zt469	Zt469_000006F_arrow_0010	Other
Zt469	Zt469_000006F_arrow_0011	CAZyme
Zt469	Zt469_000006F_arrow_0012	Other
Zt469	Zt469_000006F_arrow_0013	Other
Zt469	Zt469_000006F_arrow_0014	Other
Zt469	Zt469_000006F_arrow_0015	Other
Zt469	Zt469_000006F_arrow_0016	Other
Zt469	Zt469_000006F_arrow_0017	Other
Zt469	Zt469_000006F_arrow_0018	Other
Zt469	Zt469_000006F_arrow_0019	CAZyme
Zt469	Zt469_000006F_arrow_0020	Other
Zt469	Zt469_000006F_arrow_0021	Other
Zt469	Zt469_000006F_arrow_0022	Other
Zt469	Zt469_000006F_arrow_0023	Other
Zt469	Zt469_000006F_arrow_0024	Other
Zt469	Zt469_000006F_arrow_0025	Other
Zt469	Zt469_000006F_arrow_0026	Other
Zt469	Zt469_000006F_arrow_0027	Other
Zt469	Zt469_000006F_arrow_0028	Other
Zt469	Zt469_000006F_arrow_0029	Other
Zt469	Zt469_000006F_arrow_0030	Other
Zt469	Zt469_000006F_arrow_0031	Other
Zt469	Zt469_000006F_arrow_0032	Other
Zt469	Zt469_000006F_arrow_0033	Other
Zt469	Zt469_000006F_arrow_0034	Other
Zt469	Zt469_000006F_arrow_0035	Other
Zt469	Zt469_000006F_arrow_0036	Other
Zt469	Zt469_000006F_arrow_0037	Other
Zt469	Zt469_000006F_arrow_0038	Other
Zt469	Zt469_000006F_arrow_0039	Other
Zt469	Zt469_000006F_arrow_0040	Other
Zt469	Zt469_000006F_arrow_0041	Other
Zt469	Zt469_000006F_arrow_0042	Other
Zt469	Zt469_000006F_arrow_0043	Other
Zt469	Zt469_000006F_arrow_0044	Other
Zt469	Zt469_000006F_arrow_0045	Other
Zt469	Zt469_000006F_arrow_0046	Other
Zt469	Zt469_000006F_arrow_0047	Other
Zt469	Zt469_000006F_arrow_0048	Other
Zt469	Zt469_000006F_arrow_0049	Other
Zt469	Zt469_000006F_arrow_0050	Other
Zt469	Zt469_000006F_arrow_0051	Other
Zt469	Zt469_000006F_arrow_0052	Other
Zt469	Zt469_000006F_arrow_0053	Other
Zt469	Zt469_000006F_arrow_0054	Other
Zt469	Zt469_000006F_arrow_0055	Other
Zt469	Zt469_000006F_arrow_0056	Other
Zt469	Zt469_000006F_arrow_0057	Other
Zt469	Zt469_000006F_arrow_0058	Other
Zt469	Zt469_000006F_arrow_0059	Other
Zt469	Zt469_000006F_arrow_0060	Other
Zt469	Zt469_000006F_arrow_0061	effector
Zt469	Zt469_000006F_arrow_0062	CAZyme
Zt469	Zt469_000006F_arrow_0063	Other
Zt469	Zt469_000006F_arrow_0064	Other
Zt469	Zt469_000006F_arrow_0065	Other
Zt469	Zt469_000006F_arrow_0066	Other
Zt469	Zt469_000006F_arrow_0067	Other
Zt469	Zt469_000006F_arrow_0068	Other
Zt469	Zt469_000006F_arrow_0069	Other
Zt469	Zt469_000006F_arrow_0070	Other
Zt469	Zt469_000006F_arrow_0071	Other
Zt469	Zt469_000006F_arrow_0072	Other
Zt469	Zt469_000006F_arrow_0073	Other
Zt469	Zt469_000006F_arrow_0074	Other
Zt469	Zt469_000006F_arrow_0075	Other
Zt469	Zt469_000006F_arrow_0076	Other
Zt469	Zt469_000006F_arrow_0077	Other
Zt469	Zt469_000006F_arrow_0078	Other
Zt469	Zt469_000006F_arrow_0079	Other
Zt469	Zt469_000006F_arrow_0080	Other
Zt469	Zt469_000006F_arrow_0081	Other
Zt469	Zt469_000006F_arrow_0082	Other
Zt469	Zt469_000006F_arrow_0083	Other
Zt469	Zt469_000006F_arrow_0084	Other
Zt469	Zt469_000006F_arrow_0085	Other
Zt469	Zt469_000006F_arrow_0086	CAZyme
Zt469	Zt469_000006F_arrow_0087	Other
Zt469	Zt469_000006F_arrow_0088	Other
Zt469	Zt469_000006F_arrow_0089	Other
Zt469	Zt469_000006F_arrow_0090	Other
Zt469	Zt469_000006F_arrow_0091	Other
Zt469	Zt469_000006F_arrow_0092	Other
Zt469	Zt469_000006F_arrow_0093	CAZyme
Zt469	Zt469_000006F_arrow_0094	Other
Zt469	Zt469_000006F_arrow_0095	Other
Zt469	Zt469_000006F_arrow_0096	Other
Zt469	Zt469_000006F_arrow_0097	Other
Zt469	Zt469_000006F_arrow_0098	Other
Zt469	Zt469_000006F_arrow_0099	Other
Zt469	Zt469_000006F_arrow_0100	Other
Zt469	Zt469_000006F_arrow_0101	Other
Zt469	Zt469_000006F_arrow_0102	Other
Zt469	Zt469_000006F_arrow_0103	Other
Zt469	Zt469_000006F_arrow_0104	Other
Zt469	Zt469_000006F_arrow_0105	Other
Zt469	Zt469_000006F_arrow_0106	Other
Zt469	Zt469_000006F_arrow_0107	Other
Zt469	Zt469_000006F_arrow_0108	Other
Zt469	Zt469_000006F_arrow_0109	Other
Zt469	Zt469_000006F_arrow_0110	Other
Zt469	Zt469_000006F_arrow_0111	Other
Zt469	Zt469_000006F_arrow_0112	Other
Zt469	Zt469_000006F_arrow_0113	Other
Zt469	Zt469_000006F_arrow_0114	Other
Zt469	Zt469_000006F_arrow_0115	Other
Zt469	Zt469_000006F_arrow_0116	Other
Zt469	Zt469_000006F_arrow_0117	Other
Zt469	Zt469_000006F_arrow_0118	effector
Zt469	Zt469_000006F_arrow_0119	Other
Zt469	Zt469_000006F_arrow_0120	Other
Zt469	Zt469_000006F_arrow_0121	Other
Zt469	Zt469_000006F_arrow_0122	Other
Zt469	Zt469_000006F_arrow_0123	Other
Zt469	Zt469_000006F_arrow_0124	Other
Zt469	Zt469_000006F_arrow_0125	Other
Zt469	Zt469_000006F_arrow_0126	Other
Zt469	Zt469_000006F_arrow_0127	Other
Zt469	Zt469_000006F_arrow_0128	Other
Zt469	Zt469_000006F_arrow_0129	Other
Zt469	Zt469_000006F_arrow_0130	Other
Zt469	Zt469_000006F_arrow_0131	Other
Zt469	Zt469_000006F_arrow_0132	Other
Zt469	Zt469_000006F_arrow_0133	Other
Zt469	Zt469_000006F_arrow_0134	Other
Zt469	Zt469_000006F_arrow_0135	Other
Zt469	Zt469_000006F_arrow_0136	Other
Zt469	Zt469_000006F_arrow_0137	Other
Zt469	Zt469_000006F_arrow_0138	Other
Zt469	Zt469_000006F_arrow_0139	Other
Zt469	Zt469_000006F_arrow_0140	Other
Zt469	Zt469_000006F_arrow_0141	Other
Zt469	Zt469_000006F_arrow_0142	Other
Zt469	Zt469_000006F_arrow_0143	Other
Zt469	Zt469_000006F_arrow_0144	Other
Zt469	Zt469_000006F_arrow_0145	Other
Zt469	Zt469_000006F_arrow_0146	Other
Zt469	Zt469_000006F_arrow_0147	Other
Zt469	Zt469_000006F_arrow_0148	Other
Zt469	Zt469_000006F_arrow_0149	Other
Zt469	Zt469_000006F_arrow_0150	Other
Zt469	Zt469_000006F_arrow_0151	Other
Zt469	Zt469_000006F_arrow_0152	Other
Zt469	Zt469_000006F_arrow_0153	Other
Zt469	Zt469_000006F_arrow_0154	Other
Zt469	Zt469_000006F_arrow_0155	Other
Zt469	Zt469_000006F_arrow_0156	Other
Zt469	Zt469_000006F_arrow_0157	Other
Zt469	Zt469_000006F_arrow_0158	Other
Zt469	Zt469_000006F_arrow_0159	Other
Zt469	Zt469_000006F_arrow_0160	Other
Zt469	Zt469_000006F_arrow_0161	Other
Zt469	Zt469_000006F_arrow_0162	Other
Zt469	Zt469_000006F_arrow_0163	Other
Zt469	Zt469_000006F_arrow_0164	Other
Zt469	Zt469_000006F_arrow_0165	CAZyme
Zt469	Zt469_000006F_arrow_0166	Other
Zt469	Zt469_000006F_arrow_0167	Other
Zt469	Zt469_000006F_arrow_0168	Other
Zt469	Zt469_000006F_arrow_0169	Other
Zt469	Zt469_000006F_arrow_0170	Other
Zt469	Zt469_000006F_arrow_0171	Other
Zt469	Zt469_000006F_arrow_0172	Other
Zt469	Zt469_000006F_arrow_0173	Other
Zt469	Zt469_000006F_arrow_0174	Other
Zt469	Zt469_000006F_arrow_0175	CAZyme
Zt469	Zt469_000006F_arrow_0176	Other
Zt469	Zt469_000006F_arrow_0177	Other
Zt469	Zt469_000006F_arrow_0178	Other
Zt469	Zt469_000006F_arrow_0179	Other
Zt469	Zt469_000006F_arrow_0180	Other
Zt469	Zt469_000006F_arrow_0181	Other
Zt469	Zt469_000006F_arrow_0182	Other
Zt469	Zt469_000006F_arrow_0183	Other
Zt469	Zt469_000006F_arrow_0184	Other
Zt469	Zt469_000006F_arrow_0185	Other
Zt469	Zt469_000006F_arrow_0186	Other
Zt469	Zt469_000006F_arrow_0187	Other
Zt469	Zt469_000006F_arrow_0188	BGC
Zt469	Zt469_000006F_arrow_0189	BGC
Zt469	Zt469_000006F_arrow_0190	BGC
Zt469	Zt469_000006F_arrow_0191	BGC
Zt469	Zt469_000006F_arrow_0192	BGC
Zt469	Zt469_000006F_arrow_0193	BGC
Zt469	Zt469_000006F_arrow_0194	BGC
Zt469	Zt469_000006F_arrow_0195	BGC
Zt469	Zt469_000006F_arrow_0196	BGC
Zt469	Zt469_000006F_arrow_0197	BGC
Zt469	Zt469_000006F_arrow_0198	BGC
Zt469	Zt469_000006F_arrow_0199	BGC
Zt469	Zt469_000006F_arrow_0200	BGC
Zt469	Zt469_000006F_arrow_0201	Other
Zt469	Zt469_000006F_arrow_0202	Other
Zt469	Zt469_000006F_arrow_0203	Other
Zt469	Zt469_000006F_arrow_0204	Other
Zt469	Zt469_000006F_arrow_0205	Other
Zt469	Zt469_000006F_arrow_0206	Other
Zt469	Zt469_000006F_arrow_0207	Other
Zt469	Zt469_000006F_arrow_0208	effector
Zt469	Zt469_000006F_arrow_0209	Other
Zt469	Zt469_000006F_arrow_0210	effector
Zt469	Zt469_000006F_arrow_0211	Other
Zt469	Zt469_000006F_arrow_0212	Other
Zt469	Zt469_000006F_arrow_0213	Other
Zt469	Zt469_000006F_arrow_0214	CAZyme
Zt469	Zt469_000006F_arrow_0215	Other
Zt469	Zt469_000006F_arrow_0216	Other
Zt469	Zt469_000006F_arrow_0217	Other
Zt469	Zt469_000006F_arrow_0218	Other
Zt469	Zt469_000006F_arrow_0219	Other
Zt469	Zt469_000006F_arrow_0220	Other
Zt469	Zt469_000006F_arrow_0221	Other
Zt469	Zt469_000006F_arrow_0222	Other
Zt469	Zt469_000006F_arrow_0223	Other
Zt469	Zt469_000006F_arrow_0224	Other
Zt469	Zt469_000006F_arrow_0225	Other
Zt469	Zt469_000006F_arrow_0226	Other
Zt469	Zt469_000006F_arrow_0227	Other
Zt469	Zt469_000006F_arrow_0228	CAZyme
Zt469	Zt469_000006F_arrow_0229	Other
Zt469	Zt469_000006F_arrow_0230	Other
Zt469	Zt469_000006F_arrow_0231	Other
Zt469	Zt469_000006F_arrow_0232	Other
Zt469	Zt469_000006F_arrow_0233	Other
Zt469	Zt469_000006F_arrow_0234	Other
Zt469	Zt469_000006F_arrow_0235	Other
Zt469	Zt469_000006F_arrow_0236	SSP
Zt469	Zt469_000006F_arrow_0237	Other
Zt469	Zt469_000006F_arrow_0238	Other
Zt469	Zt469_000006F_arrow_0239	Other
Zt469	Zt469_000006F_arrow_0240	Other
Zt469	Zt469_000006F_arrow_0241	Other
Zt469	Zt469_000006F_arrow_0242	Other
Zt469	Zt469_000006F_arrow_0243	Other
Zt469	Zt469_000006F_arrow_0244	Other
Zt469	Zt469_000006F_arrow_0245	Other
Zt469	Zt469_000006F_arrow_0246	Other
Zt469	Zt469_000006F_arrow_0247	Other
Zt469	Zt469_000006F_arrow_0248	Other
Zt469	Zt469_000006F_arrow_0249	Other
Zt469	Zt469_000006F_arrow_0250	Other
Zt469	Zt469_000006F_arrow_0251	Other
Zt469	Zt469_000006F_arrow_0252	Other
Zt469	Zt469_000006F_arrow_0253	Other
Zt469	Zt469_000006F_arrow_0254	Other
Zt469	Zt469_000006F_arrow_0255	Other
Zt469	Zt469_000006F_arrow_0256	Other
Zt469	Zt469_000006F_arrow_0257	Other
Zt469	Zt469_000006F_arrow_0258	Other
Zt469	Zt469_000006F_arrow_0259	Other
Zt469	Zt469_000006F_arrow_0260	Other
Zt469	Zt469_000006F_arrow_0261	Other
Zt469	Zt469_000006F_arrow_0262	Other
Zt469	Zt469_000006F_arrow_0263	Other
Zt469	Zt469_000006F_arrow_0264	SSP
Zt469	Zt469_000006F_arrow_0265	Other
Zt469	Zt469_000006F_arrow_0266	Other
Zt469	Zt469_000006F_arrow_0267	Other
Zt469	Zt469_000006F_arrow_0268	Other
Zt469	Zt469_000006F_arrow_0269	Other
Zt469	Zt469_000006F_arrow_0270	Other
Zt469	Zt469_000006F_arrow_0271	Other
Zt469	Zt469_000006F_arrow_0272	Other
Zt469	Zt469_000006F_arrow_0273	Other
Zt469	Zt469_000006F_arrow_0274	Other
Zt469	Zt469_000006F_arrow_0275	Other
Zt469	Zt469_000006F_arrow_0276	Other
Zt469	Zt469_000006F_arrow_0277	Other
Zt469	Zt469_000006F_arrow_0278	effector
Zt469	Zt469_000006F_arrow_0279	Other
Zt469	Zt469_000006F_arrow_0280	Other
Zt469	Zt469_000006F_arrow_0281	Other
Zt469	Zt469_000006F_arrow_0282	Other
Zt469	Zt469_000006F_arrow_0283	Other
Zt469	Zt469_000006F_arrow_0284	Other
Zt469	Zt469_000006F_arrow_0285	Other
Zt469	Zt469_000006F_arrow_0286	Other
Zt469	Zt469_000006F_arrow_0287	Other
Zt469	Zt469_000006F_arrow_0288	Other
Zt469	Zt469_000006F_arrow_0289	Other
Zt469	Zt469_000006F_arrow_0290	Other
Zt469	Zt469_000006F_arrow_0291	Other
Zt469	Zt469_000006F_arrow_0292	Other
Zt469	Zt469_000006F_arrow_0293	Other
Zt469	Zt469_000006F_arrow_0294	Other
Zt469	Zt469_000006F_arrow_0295	Other
Zt469	Zt469_000006F_arrow_0296	Other
Zt469	Zt469_000006F_arrow_0297	Other
Zt469	Zt469_000006F_arrow_0298	Other
Zt469	Zt469_000006F_arrow_0299	Other
Zt469	Zt469_000006F_arrow_0300	Other
Zt469	Zt469_000006F_arrow_0301	CAZyme
Zt469	Zt469_000006F_arrow_0302	Other
Zt469	Zt469_000006F_arrow_0303	Other
Zt469	Zt469_000006F_arrow_0304	Other
Zt469	Zt469_000006F_arrow_0305	Other
Zt469	Zt469_000006F_arrow_0306	Other
Zt469	Zt469_000006F_arrow_0307	Other
Zt469	Zt469_000006F_arrow_0308	Other
Zt469	Zt469_000006F_arrow_0309	Other
Zt469	Zt469_000006F_arrow_0310	CAZyme
Zt469	Zt469_000006F_arrow_0311	Other
Zt469	Zt469_000006F_arrow_0312	Other
Zt469	Zt469_000006F_arrow_0313	Other
Zt469	Zt469_000006F_arrow_0314	Other
Zt469	Zt469_000006F_arrow_0315	Other
Zt469	Zt469_000006F_arrow_0316	Other
Zt469	Zt469_000006F_arrow_0317	Other
Zt469	Zt469_000006F_arrow_0318	Other
Zt469	Zt469_000006F_arrow_0319	Other
Zt469	Zt469_000006F_arrow_0320	Other
Zt469	Zt469_000006F_arrow_0321	CAZyme
Zt469	Zt469_000006F_arrow_0322	Other
Zt469	Zt469_000006F_arrow_0323	Other
Zt469	Zt469_000006F_arrow_0324	Other
Zt469	Zt469_000006F_arrow_0325	Other
Zt469	Zt469_000006F_arrow_0326	Other
Zt469	Zt469_000006F_arrow_0327	Other
Zt469	Zt469_000006F_arrow_0328	Other
Zt469	Zt469_000006F_arrow_0329	Other
Zt469	Zt469_000006F_arrow_0330	Other
Zt469	Zt469_000006F_arrow_0331	Other
Zt469	Zt469_000006F_arrow_0332	Other
Zt469	Zt469_000006F_arrow_0333	Other
Zt469	Zt469_000006F_arrow_0334	Other
Zt469	Zt469_000006F_arrow_0335	Other
Zt469	Zt469_000006F_arrow_0336	Other
Zt469	Zt469_000006F_arrow_0337	Other
Zt469	Zt469_000006F_arrow_0338	Other
Zt469	Zt469_000006F_arrow_0339	CAZyme
Zt469	Zt469_000006F_arrow_0340	SSP
Zt469	Zt469_000006F_arrow_0341	Other
Zt469	Zt469_000006F_arrow_0342	Other
Zt469	Zt469_000006F_arrow_0343	Other
Zt469	Zt469_000006F_arrow_0344	Other
Zt469	Zt469_000006F_arrow_0345	Other
Zt469	Zt469_000006F_arrow_0346	Other
Zt469	Zt469_000006F_arrow_0347	Other
Zt469	Zt469_000006F_arrow_0348	Other
Zt469	Zt469_000006F_arrow_0349	Other
Zt469	Zt469_000006F_arrow_0350	Other
Zt469	Zt469_000006F_arrow_0351	Other
Zt469	Zt469_000006F_arrow_0352	Other
Zt469	Zt469_000006F_arrow_0353	CAZyme
Zt469	Zt469_000006F_arrow_0354	Other
Zt469	Zt469_000006F_arrow_0355	Other
Zt469	Zt469_000006F_arrow_0356	Other
Zt469	Zt469_000006F_arrow_0357	Other
Zt469	Zt469_000006F_arrow_0358	Other
Zt469	Zt469_000006F_arrow_0359	effector
Zt469	Zt469_000006F_arrow_0360	Other
Zt469	Zt469_000006F_arrow_0361	Other
Zt469	Zt469_000006F_arrow_0362	Other
Zt469	Zt469_000006F_arrow_0363	Other
Zt469	Zt469_000006F_arrow_0364	Other
Zt469	Zt469_000006F_arrow_0365	Other
Zt469	Zt469_000006F_arrow_0366	Other
Zt469	Zt469_000006F_arrow_0367	Other
Zt469	Zt469_000006F_arrow_0368	Other
Zt469	Zt469_000006F_arrow_0369	Other
Zt469	Zt469_000006F_arrow_0370	Other
Zt469	Zt469_000006F_arrow_0371	Other
Zt469	Zt469_000006F_arrow_0372	Other
Zt469	Zt469_000006F_arrow_0373	Other
Zt469	Zt469_000006F_arrow_0374	Other
Zt469	Zt469_000006F_arrow_0375	Other
Zt469	Zt469_000006F_arrow_0376	Other
Zt469	Zt469_000006F_arrow_0377	Other
Zt469	Zt469_000006F_arrow_0378	Other
Zt469	Zt469_000006F_arrow_0379	Other
Zt469	Zt469_000006F_arrow_0380	Other
Zt469	Zt469_000006F_arrow_0381	Other
Zt469	Zt469_000006F_arrow_0382	Other
Zt469	Zt469_000006F_arrow_0383	Other
Zt469	Zt469_000006F_arrow_0384	Other
Zt469	Zt469_000006F_arrow_0385	effector
Zt469	Zt469_000006F_arrow_0386	Other
Zt469	Zt469_000006F_arrow_0387	CAZyme
Zt469	Zt469_000006F_arrow_0388	Other
Zt469	Zt469_000006F_arrow_0389	Other
Zt469	Zt469_000006F_arrow_0390	Other
Zt469	Zt469_000006F_arrow_0391	Other
Zt469	Zt469_000006F_arrow_0392	Other
Zt469	Zt469_000006F_arrow_0393	Other
Zt469	Zt469_000006F_arrow_0394	Other
Zt469	Zt469_000006F_arrow_0395	Other
Zt469	Zt469_000006F_arrow_0396	Other
Zt469	Zt469_000006F_arrow_0397	Other
Zt469	Zt469_000006F_arrow_0398	Other
Zt469	Zt469_000006F_arrow_0399	Other
Zt469	Zt469_000006F_arrow_0400	Other
Zt469	Zt469_000006F_arrow_0401	Other
Zt469	Zt469_000006F_arrow_0402	effector
Zt469	Zt469_000006F_arrow_0403	Other
Zt469	Zt469_000006F_arrow_0404	Other
Zt469	Zt469_000006F_arrow_0405	Other
Zt469	Zt469_000006F_arrow_0406	Other
Zt469	Zt469_000006F_arrow_0407	Other
Zt469	Zt469_000006F_arrow_0408	Other
Zt469	Zt469_000006F_arrow_0409	Other
Zt469	Zt469_000006F_arrow_0410	Other
Zt469	Zt469_000006F_arrow_0411	Other
Zt469	Zt469_000006F_arrow_0412	Other
Zt469	Zt469_000006F_arrow_0413	Other
Zt469	Zt469_000006F_arrow_0414	Other
Zt469	Zt469_000006F_arrow_0415	Other
Zt469	Zt469_000006F_arrow_0416	effector
Zt469	Zt469_000006F_arrow_0417	Other
Zt469	Zt469_000006F_arrow_0418	CAZyme
Zt469	Zt469_000006F_arrow_0419	Other
Zt469	Zt469_000006F_arrow_0420	Other
Zt469	Zt469_000006F_arrow_0421	Other
Zt469	Zt469_000006F_arrow_0422	Other
Zt469	Zt469_000006F_arrow_0423	Other
Zt469	Zt469_000006F_arrow_0424	Other
Zt469	Zt469_000006F_arrow_0425	Other
Zt469	Zt469_000006F_arrow_0426	effector
Zt469	Zt469_000006F_arrow_0427	Other
Zt469	Zt469_000006F_arrow_0428	Other
Zt469	Zt469_000006F_arrow_0429	Other
Zt469	Zt469_000006F_arrow_0430	Other
Zt469	Zt469_000006F_arrow_0431	Other
Zt469	Zt469_000006F_arrow_0432	Other
Zt469	Zt469_000006F_arrow_0433	Other
Zt469	Zt469_000006F_arrow_0434	Other
Zt469	Zt469_000006F_arrow_0435	Other
Zt469	Zt469_000006F_arrow_0436	Other
Zt469	Zt469_000006F_arrow_0437	Other
Zt469	Zt469_000006F_arrow_0438	Other
Zt469	Zt469_000006F_arrow_0439	Other
Zt469	Zt469_000006F_arrow_0440	Other
Zt469	Zt469_000006F_arrow_0441	CAZyme
Zt469	Zt469_000006F_arrow_0442	Other
Zt469	Zt469_000006F_arrow_0443	Other
Zt469	Zt469_000006F_arrow_0444	Other
Zt469	Zt469_000006F_arrow_0445	Other
Zt469	Zt469_000006F_arrow_0446	Other
Zt469	Zt469_000006F_arrow_0447	Other
Zt469	Zt469_000006F_arrow_0448	Other
Zt469	Zt469_000006F_arrow_0449	Other
Zt469	Zt469_000006F_arrow_0450	Other
Zt469	Zt469_000006F_arrow_0451	Other
Zt469	Zt469_000006F_arrow_0452	Other
Zt469	Zt469_000006F_arrow_0453	Other
Zt469	Zt469_000006F_arrow_0454	Other
Zt469	Zt469_000006F_arrow_0455	Other
Zt469	Zt469_000006F_arrow_0456	Other
Zt469	Zt469_000006F_arrow_0457	Other
Zt469	Zt469_000006F_arrow_0458	CAZyme
Zt469	Zt469_000006F_arrow_0459	Other
Zt469	Zt469_000006F_arrow_0460	Other
Zt469	Zt469_000006F_arrow_0461	Other
Zt469	Zt469_000006F_arrow_0462	Other
Zt469	Zt469_000006F_arrow_0463	Other
Zt469	Zt469_000006F_arrow_0464	Other
Zt469	Zt469_000006F_arrow_0465	Other
Zt469	Zt469_000006F_arrow_0466	Other
Zt469	Zt469_000006F_arrow_0467	Other
Zt469	Zt469_000006F_arrow_0468	Other
Zt469	Zt469_000006F_arrow_0469	Other
Zt469	Zt469_000006F_arrow_0470	Other
Zt469	Zt469_000006F_arrow_0471	Other
Zt469	Zt469_000006F_arrow_0472	Other
Zt469	Zt469_000006F_arrow_0473	Other
Zt469	Zt469_000006F_arrow_0474	Other
Zt469	Zt469_000006F_arrow_0475	Other
Zt469	Zt469_000006F_arrow_0476	Other
Zt469	Zt469_000006F_arrow_0477	Other
Zt469	Zt469_000006F_arrow_0478	Other
Zt469	Zt469_000006F_arrow_0479	effector
Zt469	Zt469_000006F_arrow_0480	Other
Zt469	Zt469_000006F_arrow_0481	Other
Zt469	Zt469_000006F_arrow_0482	Other
Zt469	Zt469_000006F_arrow_0483	Other
Zt469	Zt469_000006F_arrow_0484	Other
Zt469	Zt469_000006F_arrow_0485	Other
Zt469	Zt469_000006F_arrow_0486	Other
Zt469	Zt469_000006F_arrow_0487	CAZyme
Zt469	Zt469_000006F_arrow_0488	Other
Zt469	Zt469_000006F_arrow_0489	Other
Zt469	Zt469_000006F_arrow_0490	effector
Zt469	Zt469_000006F_arrow_0491	Other
Zt469	Zt469_000006F_arrow_0492	Other
Zt469	Zt469_000006F_arrow_0493	Other
Zt469	Zt469_000006F_arrow_0494	Other
Zt469	Zt469_000006F_arrow_0495	Other
Zt469	Zt469_000006F_arrow_0496	Other
Zt469	Zt469_000006F_arrow_0497	Other
Zt469	Zt469_000006F_arrow_0498	Other
Zt469	Zt469_000006F_arrow_0499	Other
Zt469	Zt469_000006F_arrow_0500	effector
Zt469	Zt469_000006F_arrow_0501	effector
Zt469	Zt469_000006F_arrow_0502	Other
Zt469	Zt469_000006F_arrow_0503	Other
Zt469	Zt469_000006F_arrow_0504	Other
Zt469	Zt469_000006F_arrow_0505	Other
Zt469	Zt469_000006F_arrow_0506	BGC
Zt469	Zt469_000006F_arrow_0507	BGC
Zt469	Zt469_000006F_arrow_0508	BGC
Zt469	Zt469_000006F_arrow_0509	BGC
Zt469	Zt469_000006F_arrow_0510	BGC
Zt469	Zt469_000006F_arrow_0511	BGC
Zt469	Zt469_000006F_arrow_0512	BGC
Zt469	Zt469_000006F_arrow_0513	BGC
Zt469	Zt469_000006F_arrow_0514	BGC
Zt469	Zt469_000006F_arrow_0515	BGC
Zt469	Zt469_000006F_arrow_0516	BGC
Zt469	Zt469_000006F_arrow_0517	BGC
Zt469	Zt469_000006F_arrow_0518	BGC
Zt469	Zt469_000006F_arrow_0519	BGC
Zt469	Zt469_000006F_arrow_0520	BGC
Zt469	Zt469_000006F_arrow_0521	BGC
Zt469	Zt469_000006F_arrow_0522	BGC
Zt469	Zt469_000006F_arrow_0523	Other
Zt469	Zt469_000006F_arrow_0524	Other
Zt469	Zt469_000006F_arrow_0525	Other
Zt469	Zt469_000006F_arrow_0526	Other
Zt469	Zt469_000006F_arrow_0527	Other
Zt469	Zt469_000006F_arrow_0528	Other
Zt469	Zt469_000006F_arrow_0529	Other
Zt469	Zt469_000006F_arrow_0530	Other
Zt469	Zt469_000006F_arrow_0531	Other
Zt469	Zt469_000006F_arrow_0532	Other
Zt469	Zt469_000006F_arrow_0533	Other
Zt469	Zt469_000006F_arrow_0534	Other
Zt469	Zt469_000006F_arrow_0535	Other
Zt469	Zt469_000006F_arrow_0536	Other
Zt469	Zt469_000006F_arrow_0537	Other
Zt469	Zt469_000006F_arrow_0538	Other
Zt469	Zt469_000006F_arrow_0539	Other
Zt469	Zt469_000006F_arrow_0540	Other
Zt469	Zt469_000006F_arrow_0541	Other
Zt469	Zt469_000006F_arrow_0542	Other
Zt469	Zt469_000006F_arrow_0543	Other
Zt469	Zt469_000006F_arrow_0544	Other
Zt469	Zt469_000006F_arrow_0545	Other
Zt469	Zt469_000006F_arrow_0546	Other
Zt469	Zt469_000006F_arrow_0547	Other
Zt469	Zt469_000006F_arrow_0548	Other
Zt469	Zt469_000006F_arrow_0549	Other
Zt469	Zt469_000006F_arrow_0550	Other
Zt469	Zt469_000006F_arrow_0551	Other
Zt469	Zt469_000006F_arrow_0552	Other
Zt469	Zt469_000006F_arrow_0553	Other
Zt469	Zt469_000006F_arrow_0554	Other
Zt469	Zt469_000006F_arrow_0555	Other
Zt469	Zt469_000006F_arrow_0556	Other
Zt469	Zt469_000006F_arrow_0557	Other
Zt469	Zt469_000006F_arrow_0558	Other
Zt469	Zt469_000006F_arrow_0559	Other
Zt469	Zt469_000006F_arrow_0560	Other
Zt469	Zt469_000006F_arrow_0561	Other
Zt469	Zt469_000006F_arrow_0562	CAZyme
Zt469	Zt469_000006F_arrow_0563	Other
Zt469	Zt469_000006F_arrow_0564	Other
Zt469	Zt469_000006F_arrow_0565	Other
Zt469	Zt469_000006F_arrow_0566	Other
Zt469	Zt469_000006F_arrow_0567	Other
Zt469	Zt469_000006F_arrow_0568	Other
Zt469	Zt469_000006F_arrow_0569	Other
Zt469	Zt469_000006F_arrow_0570	Other
Zt469	Zt469_000006F_arrow_0571	Other
Zt469	Zt469_000006F_arrow_0572	Other
Zt469	Zt469_000006F_arrow_0573	Other
Zt469	Zt469_000006F_arrow_0574	Other
Zt469	Zt469_000006F_arrow_0575	Other
Zt469	Zt469_000006F_arrow_0576	Other
Zt469	Zt469_000006F_arrow_0577	Other
Zt469	Zt469_000006F_arrow_0578	Other
Zt469	Zt469_000006F_arrow_0579	Other
Zt469	Zt469_000006F_arrow_0580	Other
Zt469	Zt469_000006F_arrow_0581	Other
Zt469	Zt469_000006F_arrow_0582	Other
Zt469	Zt469_000006F_arrow_0583	Other
Zt469	Zt469_000006F_arrow_0584	Other
Zt469	Zt469_000006F_arrow_0585	Other
Zt469	Zt469_000006F_arrow_0586	Other
Zt469	Zt469_000006F_arrow_0587	Other
Zt469	Zt469_000006F_arrow_0588	Other
Zt469	Zt469_000006F_arrow_0589	Other
Zt469	Zt469_000006F_arrow_0590	Other
Zt469	Zt469_000006F_arrow_0591	Other
Zt469	Zt469_000006F_arrow_0592	Other
Zt469	Zt469_000006F_arrow_0593	Other
Zt469	Zt469_000006F_arrow_0594	Other
Zt469	Zt469_000006F_arrow_0595	Other
Zt469	Zt469_000006F_arrow_0596	Other
Zt469	Zt469_000006F_arrow_0597	Other
Zt469	Zt469_000006F_arrow_0598	Other
Zt469	Zt469_000006F_arrow_0599	Other
Zt469	Zt469_000006F_arrow_0600	Other
Zt469	Zt469_000006F_arrow_0601	effector
Zt469	Zt469_000006F_arrow_0602	Other
Zt469	Zt469_000006F_arrow_0603	Other
Zt469	Zt469_000006F_arrow_0604	Other
Zt469	Zt469_000006F_arrow_0605	Other
Zt469	Zt469_000006F_arrow_0606	Other
Zt469	Zt469_000006F_arrow_0607	Other
Zt469	Zt469_000006F_arrow_0608	Other
Zt469	Zt469_000006F_arrow_0609	Other
Zt469	Zt469_000006F_arrow_0610	Other
Zt469	Zt469_000006F_arrow_0611	Other
Zt469	Zt469_000006F_arrow_0612	Other
Zt469	Zt469_000006F_arrow_0613	Other
Zt469	Zt469_000006F_arrow_0614	Other
Zt469	Zt469_000006F_arrow_0615	CAZyme
Zt469	Zt469_000006F_arrow_0616	Other
Zt469	Zt469_000006F_arrow_0617	Other
Zt469	Zt469_000006F_arrow_0618	Other
Zt469	Zt469_000006F_arrow_0619	Other
Zt469	Zt469_000006F_arrow_0620	Other
Zt469	Zt469_000006F_arrow_0621	Other
Zt469	Zt469_000006F_arrow_0622	Other
Zt469	Zt469_000006F_arrow_0623	Other
Zt469	Zt469_000006F_arrow_0624	Other
Zt469	Zt469_000006F_arrow_0625	Other
Zt469	Zt469_000006F_arrow_0626	Other
Zt469	Zt469_000006F_arrow_0627	Other
Zt469	Zt469_000006F_arrow_0628	Other
Zt469	Zt469_000006F_arrow_0629	Other
Zt469	Zt469_000006F_arrow_0630	Other
Zt469	Zt469_000006F_arrow_0631	effector
Zt469	Zt469_000006F_arrow_0632	Other
Zt469	Zt469_000006F_arrow_0633	Other
Zt469	Zt469_000006F_arrow_0634	Other
Zt469	Zt469_000006F_arrow_0635	Other
Zt469	Zt469_000006F_arrow_0636	Other
Zt469	Zt469_000006F_arrow_0637	Other
Zt469	Zt469_000006F_arrow_0638	Other
Zt469	Zt469_000006F_arrow_0639	Other
Zt469	Zt469_000006F_arrow_0640	Other
Zt469	Zt469_000006F_arrow_0641	Other
Zt469	Zt469_000006F_arrow_0642	Other
Zt469	Zt469_000006F_arrow_0643	Other
Zt469	Zt469_000006F_arrow_0644	Other
Zt469	Zt469_000006F_arrow_0645	Other
Zt469	Zt469_000006F_arrow_0646	Other
Zt469	Zt469_000006F_arrow_0647	effector
Zt469	Zt469_000006F_arrow_0648	Other
Zt469	Zt469_000006F_arrow_0649	Other
Zt469	Zt469_000006F_arrow_0650	Other
Zt469	Zt469_000006F_arrow_0651	Other
Zt469	Zt469_000006F_arrow_0652	CAZyme
Zt469	Zt469_000006F_arrow_0653	Other
Zt469	Zt469_000006F_arrow_0654	Other
Zt469	Zt469_000006F_arrow_0655	Other
Zt469	Zt469_000006F_arrow_0656	effector
Zt469	Zt469_000006F_arrow_0657	Other
Zt469	Zt469_000006F_arrow_0658	Other
Zt469	Zt469_000006F_arrow_0659	Other
Zt469	Zt469_000006F_arrow_0660	Other
Zt469	Zt469_000006F_arrow_0661	Other
Zt469	Zt469_000006F_arrow_0662	CAZyme
Zt469	Zt469_000006F_arrow_0663	Other
Zt469	Zt469_000006F_arrow_0664	Other
Zt469	Zt469_000006F_arrow_0665	Other
Zt469	Zt469_000007F_arrow_0001	Other
Zt469	Zt469_000007F_arrow_0002	Other
Zt469	Zt469_000007F_arrow_0003	Other
Zt469	Zt469_000007F_arrow_0004	Other
Zt469	Zt469_000007F_arrow_0005	Other
Zt469	Zt469_000007F_arrow_0006	Other
Zt469	Zt469_000007F_arrow_0007	Other
Zt469	Zt469_000007F_arrow_0008	Other
Zt469	Zt469_000007F_arrow_0009	Other
Zt469	Zt469_000007F_arrow_0010	Other
Zt469	Zt469_000007F_arrow_0011	Other
Zt469	Zt469_000007F_arrow_0012	CAZyme
Zt469	Zt469_000007F_arrow_0013	Other
Zt469	Zt469_000007F_arrow_0014	Other
Zt469	Zt469_000007F_arrow_0015	Other
Zt469	Zt469_000007F_arrow_0016	SSP
Zt469	Zt469_000007F_arrow_0017	effector
Zt469	Zt469_000007F_arrow_0018	Other
Zt469	Zt469_000007F_arrow_0019	Other
Zt469	Zt469_000007F_arrow_0020	Other
Zt469	Zt469_000007F_arrow_0021	Other
Zt469	Zt469_000007F_arrow_0022	Other
Zt469	Zt469_000007F_arrow_0023	Other
Zt469	Zt469_000007F_arrow_0024	Other
Zt469	Zt469_000007F_arrow_0025	Other
Zt469	Zt469_000007F_arrow_0026	Other
Zt469	Zt469_000007F_arrow_0027	Other
Zt469	Zt469_000007F_arrow_0028	Other
Zt469	Zt469_000007F_arrow_0029	Other
Zt469	Zt469_000007F_arrow_0030	Other
Zt469	Zt469_000007F_arrow_0031	Other
Zt469	Zt469_000007F_arrow_0032	Other
Zt469	Zt469_000007F_arrow_0033	Other
Zt469	Zt469_000007F_arrow_0034	Other
Zt469	Zt469_000007F_arrow_0035	Other
Zt469	Zt469_000007F_arrow_0036	Other
Zt469	Zt469_000007F_arrow_0037	Other
Zt469	Zt469_000007F_arrow_0038	Other
Zt469	Zt469_000007F_arrow_0039	Other
Zt469	Zt469_000007F_arrow_0040	Other
Zt469	Zt469_000007F_arrow_0041	Other
Zt469	Zt469_000007F_arrow_0042	Other
Zt469	Zt469_000007F_arrow_0043	Other
Zt469	Zt469_000007F_arrow_0044	Other
Zt469	Zt469_000007F_arrow_0045	Other
Zt469	Zt469_000007F_arrow_0046	Other
Zt469	Zt469_000007F_arrow_0047	Other
Zt469	Zt469_000007F_arrow_0048	Other
Zt469	Zt469_000007F_arrow_0049	Other
Zt469	Zt469_000007F_arrow_0050	Other
Zt469	Zt469_000007F_arrow_0051	Other
Zt469	Zt469_000007F_arrow_0052	Other
Zt469	Zt469_000007F_arrow_0053	Other
Zt469	Zt469_000007F_arrow_0054	Other
Zt469	Zt469_000007F_arrow_0055	Other
Zt469	Zt469_000007F_arrow_0056	Other
Zt469	Zt469_000007F_arrow_0057	Other
Zt469	Zt469_000007F_arrow_0058	Other
Zt469	Zt469_000007F_arrow_0059	Other
Zt469	Zt469_000007F_arrow_0060	Other
Zt469	Zt469_000007F_arrow_0061	Other
Zt469	Zt469_000007F_arrow_0062	Other
Zt469	Zt469_000007F_arrow_0063	Other
Zt469	Zt469_000007F_arrow_0064	Other
Zt469	Zt469_000007F_arrow_0065	Other
Zt469	Zt469_000007F_arrow_0066	Other
Zt469	Zt469_000007F_arrow_0067	Other
Zt469	Zt469_000007F_arrow_0068	Other
Zt469	Zt469_000007F_arrow_0069	Other
Zt469	Zt469_000007F_arrow_0070	Other
Zt469	Zt469_000007F_arrow_0071	Other
Zt469	Zt469_000007F_arrow_0072	Other
Zt469	Zt469_000007F_arrow_0073	Other
Zt469	Zt469_000007F_arrow_0074	Other
Zt469	Zt469_000007F_arrow_0075	Other
Zt469	Zt469_000007F_arrow_0076	Other
Zt469	Zt469_000007F_arrow_0077	Other
Zt469	Zt469_000007F_arrow_0078	Other
Zt469	Zt469_000007F_arrow_0079	Other
Zt469	Zt469_000007F_arrow_0080	Other
Zt469	Zt469_000007F_arrow_0081	Other
Zt469	Zt469_000007F_arrow_0082	Other
Zt469	Zt469_000007F_arrow_0083	Other
Zt469	Zt469_000007F_arrow_0084	Other
Zt469	Zt469_000007F_arrow_0085	Other
Zt469	Zt469_000007F_arrow_0086	Other
Zt469	Zt469_000007F_arrow_0087	Other
Zt469	Zt469_000007F_arrow_0088	Other
Zt469	Zt469_000007F_arrow_0089	Other
Zt469	Zt469_000007F_arrow_0090	Other
Zt469	Zt469_000007F_arrow_0091	Other
Zt469	Zt469_000007F_arrow_0092	Other
Zt469	Zt469_000007F_arrow_0093	SSP
Zt469	Zt469_000007F_arrow_0094	Other
Zt469	Zt469_000007F_arrow_0095	Other
Zt469	Zt469_000007F_arrow_0096	effector
Zt469	Zt469_000007F_arrow_0097	Other
Zt469	Zt469_000007F_arrow_0098	Other
Zt469	Zt469_000007F_arrow_0099	Other
Zt469	Zt469_000007F_arrow_0100	Other
Zt469	Zt469_000007F_arrow_0101	Other
Zt469	Zt469_000007F_arrow_0102	Other
Zt469	Zt469_000007F_arrow_0103	Other
Zt469	Zt469_000007F_arrow_0104	Other
Zt469	Zt469_000007F_arrow_0105	Other
Zt469	Zt469_000007F_arrow_0106	Other
Zt469	Zt469_000007F_arrow_0107	Other
Zt469	Zt469_000007F_arrow_0108	Other
Zt469	Zt469_000007F_arrow_0109	Other
Zt469	Zt469_000007F_arrow_0110	Other
Zt469	Zt469_000007F_arrow_0111	Other
Zt469	Zt469_000007F_arrow_0112	effector
Zt469	Zt469_000007F_arrow_0113	Other
Zt469	Zt469_000007F_arrow_0114	Other
Zt469	Zt469_000007F_arrow_0115	Other
Zt469	Zt469_000007F_arrow_0116	Other
Zt469	Zt469_000007F_arrow_0117	Other
Zt469	Zt469_000007F_arrow_0118	Other
Zt469	Zt469_000007F_arrow_0119	Other
Zt469	Zt469_000007F_arrow_0120	Other
Zt469	Zt469_000007F_arrow_0121	Other
Zt469	Zt469_000007F_arrow_0122	Other
Zt469	Zt469_000007F_arrow_0123	Other
Zt469	Zt469_000007F_arrow_0124	Other
Zt469	Zt469_000007F_arrow_0125	Other
Zt469	Zt469_000007F_arrow_0126	Other
Zt469	Zt469_000007F_arrow_0127	Other
Zt469	Zt469_000007F_arrow_0128	CAZyme
Zt469	Zt469_000007F_arrow_0129	Other
Zt469	Zt469_000007F_arrow_0130	CAZyme
Zt469	Zt469_000007F_arrow_0131	Other
Zt469	Zt469_000007F_arrow_0132	Other
Zt469	Zt469_000007F_arrow_0133	Other
Zt469	Zt469_000007F_arrow_0134	Other
Zt469	Zt469_000007F_arrow_0135	SSP
Zt469	Zt469_000007F_arrow_0136	CAZyme
Zt469	Zt469_000007F_arrow_0137	Other
Zt469	Zt469_000007F_arrow_0138	Other
Zt469	Zt469_000007F_arrow_0139	Other
Zt469	Zt469_000007F_arrow_0140	Other
Zt469	Zt469_000007F_arrow_0141	Other
Zt469	Zt469_000007F_arrow_0142	Other
Zt469	Zt469_000007F_arrow_0143	Other
Zt469	Zt469_000007F_arrow_0144	Other
Zt469	Zt469_000007F_arrow_0145	Other
Zt469	Zt469_000007F_arrow_0146	Other
Zt469	Zt469_000007F_arrow_0147	SSP
Zt469	Zt469_000007F_arrow_0148	Other
Zt469	Zt469_000007F_arrow_0149	Other
Zt469	Zt469_000007F_arrow_0150	Other
Zt469	Zt469_000007F_arrow_0151	Other
Zt469	Zt469_000007F_arrow_0152	Other
Zt469	Zt469_000007F_arrow_0153	Other
Zt469	Zt469_000007F_arrow_0154	Other
Zt469	Zt469_000007F_arrow_0155	Other
Zt469	Zt469_000007F_arrow_0156	Other
Zt469	Zt469_000007F_arrow_0157	effector
Zt469	Zt469_000007F_arrow_0158	Other
Zt469	Zt469_000007F_arrow_0159	Other
Zt469	Zt469_000007F_arrow_0160	Other
Zt469	Zt469_000007F_arrow_0161	Other
Zt469	Zt469_000007F_arrow_0162	Other
Zt469	Zt469_000007F_arrow_0163	Other
Zt469	Zt469_000007F_arrow_0164	effector
Zt469	Zt469_000007F_arrow_0165	CAZyme
Zt469	Zt469_000007F_arrow_0166	Other
Zt469	Zt469_000007F_arrow_0167	Other
Zt469	Zt469_000007F_arrow_0168	SSP
Zt469	Zt469_000007F_arrow_0169	Other
Zt469	Zt469_000007F_arrow_0170	Other
Zt469	Zt469_000007F_arrow_0171	Other
Zt469	Zt469_000007F_arrow_0172	Other
Zt469	Zt469_000007F_arrow_0173	Other
Zt469	Zt469_000007F_arrow_0174	Other
Zt469	Zt469_000007F_arrow_0175	Other
Zt469	Zt469_000007F_arrow_0176	Other
Zt469	Zt469_000007F_arrow_0177	Other
Zt469	Zt469_000007F_arrow_0178	Other
Zt469	Zt469_000007F_arrow_0179	Other
Zt469	Zt469_000007F_arrow_0180	Other
Zt469	Zt469_000007F_arrow_0181	Other
Zt469	Zt469_000007F_arrow_0182	effector
Zt469	Zt469_000007F_arrow_0183	Other
Zt469	Zt469_000007F_arrow_0184	Other
Zt469	Zt469_000007F_arrow_0185	Other
Zt469	Zt469_000007F_arrow_0186	Other
Zt469	Zt469_000007F_arrow_0187	Other
Zt469	Zt469_000007F_arrow_0188	Other
Zt469	Zt469_000007F_arrow_0189	Other
Zt469	Zt469_000007F_arrow_0190	Other
Zt469	Zt469_000007F_arrow_0191	Other
Zt469	Zt469_000007F_arrow_0192	Other
Zt469	Zt469_000007F_arrow_0193	Other
Zt469	Zt469_000007F_arrow_0194	Other
Zt469	Zt469_000007F_arrow_0195	Other
Zt469	Zt469_000007F_arrow_0196	Other
Zt469	Zt469_000007F_arrow_0197	Other
Zt469	Zt469_000007F_arrow_0198	Other
Zt469	Zt469_000007F_arrow_0199	Other
Zt469	Zt469_000007F_arrow_0200	Other
Zt469	Zt469_000007F_arrow_0201	Other
Zt469	Zt469_000007F_arrow_0202	Other
Zt469	Zt469_000007F_arrow_0203	Other
Zt469	Zt469_000007F_arrow_0204	Other
Zt469	Zt469_000007F_arrow_0205	Other
Zt469	Zt469_000007F_arrow_0206	Other
Zt469	Zt469_000007F_arrow_0207	CAZyme
Zt469	Zt469_000007F_arrow_0208	Other
Zt469	Zt469_000007F_arrow_0209	Other
Zt469	Zt469_000007F_arrow_0210	Other
Zt469	Zt469_000007F_arrow_0211	Other
Zt469	Zt469_000007F_arrow_0212	Other
Zt469	Zt469_000007F_arrow_0213	Other
Zt469	Zt469_000007F_arrow_0214	Other
Zt469	Zt469_000007F_arrow_0215	effector
Zt469	Zt469_000007F_arrow_0216	Other
Zt469	Zt469_000007F_arrow_0217	Other
Zt469	Zt469_000007F_arrow_0218	Other
Zt469	Zt469_000007F_arrow_0219	Other
Zt469	Zt469_000007F_arrow_0220	Other
Zt469	Zt469_000007F_arrow_0221	Other
Zt469	Zt469_000007F_arrow_0222	Other
Zt469	Zt469_000007F_arrow_0223	Other
Zt469	Zt469_000007F_arrow_0224	Other
Zt469	Zt469_000007F_arrow_0225	Other
Zt469	Zt469_000007F_arrow_0226	CAZyme
Zt469	Zt469_000007F_arrow_0227	Other
Zt469	Zt469_000007F_arrow_0228	Other
Zt469	Zt469_000007F_arrow_0229	effector
Zt469	Zt469_000007F_arrow_0230	Other
Zt469	Zt469_000007F_arrow_0231	Other
Zt469	Zt469_000007F_arrow_0232	effector
Zt469	Zt469_000007F_arrow_0233	effector
Zt469	Zt469_000007F_arrow_0234	Other
Zt469	Zt469_000007F_arrow_0235	Other
Zt469	Zt469_000007F_arrow_0236	Other
Zt469	Zt469_000007F_arrow_0237	Other
Zt469	Zt469_000007F_arrow_0238	Other
Zt469	Zt469_000007F_arrow_0239	SSP
Zt469	Zt469_000007F_arrow_0240	Other
Zt469	Zt469_000007F_arrow_0241	Other
Zt469	Zt469_000007F_arrow_0242	Other
Zt469	Zt469_000007F_arrow_0243	Other
Zt469	Zt469_000007F_arrow_0244	Other
Zt469	Zt469_000007F_arrow_0245	Other
Zt469	Zt469_000007F_arrow_0246	CAZyme
Zt469	Zt469_000007F_arrow_0247	Other
Zt469	Zt469_000007F_arrow_0248	Other
Zt469	Zt469_000007F_arrow_0249	Other
Zt469	Zt469_000007F_arrow_0250	Other
Zt469	Zt469_000007F_arrow_0251	Other
Zt469	Zt469_000007F_arrow_0252	Other
Zt469	Zt469_000007F_arrow_0253	Other
Zt469	Zt469_000007F_arrow_0254	Other
Zt469	Zt469_000007F_arrow_0255	Other
Zt469	Zt469_000007F_arrow_0256	Other
Zt469	Zt469_000007F_arrow_0257	Other
Zt469	Zt469_000007F_arrow_0258	Other
Zt469	Zt469_000007F_arrow_0259	Other
Zt469	Zt469_000007F_arrow_0260	CAZyme
Zt469	Zt469_000007F_arrow_0261	Other
Zt469	Zt469_000007F_arrow_0262	Other
Zt469	Zt469_000007F_arrow_0263	Other
Zt469	Zt469_000007F_arrow_0264	Other
Zt469	Zt469_000007F_arrow_0265	Other
Zt469	Zt469_000007F_arrow_0266	Other
Zt469	Zt469_000007F_arrow_0267	Other
Zt469	Zt469_000007F_arrow_0268	Other
Zt469	Zt469_000007F_arrow_0269	Other
Zt469	Zt469_000007F_arrow_0270	Other
Zt469	Zt469_000007F_arrow_0271	Other
Zt469	Zt469_000007F_arrow_0272	Other
Zt469	Zt469_000007F_arrow_0273	Other
Zt469	Zt469_000007F_arrow_0274	Other
Zt469	Zt469_000007F_arrow_0275	Other
Zt469	Zt469_000007F_arrow_0276	Other
Zt469	Zt469_000007F_arrow_0277	effector
Zt469	Zt469_000007F_arrow_0278	Other
Zt469	Zt469_000007F_arrow_0279	Other
Zt469	Zt469_000007F_arrow_0280	Other
Zt469	Zt469_000007F_arrow_0281	Other
Zt469	Zt469_000007F_arrow_0282	Other
Zt469	Zt469_000007F_arrow_0283	Other
Zt469	Zt469_000007F_arrow_0284	Other
Zt469	Zt469_000007F_arrow_0285	Other
Zt469	Zt469_000007F_arrow_0286	Other
Zt469	Zt469_000007F_arrow_0287	Other
Zt469	Zt469_000007F_arrow_0288	Other
Zt469	Zt469_000007F_arrow_0289	Other
Zt469	Zt469_000007F_arrow_0290	Other
Zt469	Zt469_000007F_arrow_0291	SSP
Zt469	Zt469_000007F_arrow_0292	CAZyme
Zt469	Zt469_000007F_arrow_0293	Other
Zt469	Zt469_000007F_arrow_0294	Other
Zt469	Zt469_000007F_arrow_0295	effector
Zt469	Zt469_000007F_arrow_0296	Other
Zt469	Zt469_000007F_arrow_0297	Other
Zt469	Zt469_000007F_arrow_0298	Other
Zt469	Zt469_000007F_arrow_0299	Other
Zt469	Zt469_000007F_arrow_0300	Other
Zt469	Zt469_000007F_arrow_0301	effector
Zt469	Zt469_000007F_arrow_0302	effector
Zt469	Zt469_000007F_arrow_0303	Other
Zt469	Zt469_000007F_arrow_0304	Other
Zt469	Zt469_000007F_arrow_0305	Other
Zt469	Zt469_000007F_arrow_0306	Other
Zt469	Zt469_000007F_arrow_0307	Other
Zt469	Zt469_000007F_arrow_0308	Other
Zt469	Zt469_000007F_arrow_0309	Other
Zt469	Zt469_000007F_arrow_0310	Other
Zt469	Zt469_000007F_arrow_0311	Other
Zt469	Zt469_000007F_arrow_0312	Other
Zt469	Zt469_000007F_arrow_0313	Other
Zt469	Zt469_000007F_arrow_0314	Other
Zt469	Zt469_000007F_arrow_0315	Other
Zt469	Zt469_000007F_arrow_0316	Other
Zt469	Zt469_000007F_arrow_0317	effector
Zt469	Zt469_000007F_arrow_0318	Other
Zt469	Zt469_000007F_arrow_0319	Other
Zt469	Zt469_000007F_arrow_0320	effector
Zt469	Zt469_000007F_arrow_0321	Other
Zt469	Zt469_000007F_arrow_0322	Other
Zt469	Zt469_000007F_arrow_0323	Other
Zt469	Zt469_000007F_arrow_0324	Other
Zt469	Zt469_000007F_arrow_0325	Other
Zt469	Zt469_000007F_arrow_0326	Other
Zt469	Zt469_000007F_arrow_0327	Other
Zt469	Zt469_000007F_arrow_0328	Other
Zt469	Zt469_000007F_arrow_0329	Other
Zt469	Zt469_000007F_arrow_0330	Other
Zt469	Zt469_000007F_arrow_0331	effector
Zt469	Zt469_000007F_arrow_0332	effector
Zt469	Zt469_000007F_arrow_0333	Other
Zt469	Zt469_000007F_arrow_0334	Other
Zt469	Zt469_000007F_arrow_0335	Other
Zt469	Zt469_000007F_arrow_0336	CAZyme
Zt469	Zt469_000007F_arrow_0337	Other
Zt469	Zt469_000007F_arrow_0338	Other
Zt469	Zt469_000007F_arrow_0339	Other
Zt469	Zt469_000007F_arrow_0340	Other
Zt469	Zt469_000007F_arrow_0341	Other
Zt469	Zt469_000007F_arrow_0342	Other
Zt469	Zt469_000007F_arrow_0343	Other
Zt469	Zt469_000007F_arrow_0344	Other
Zt469	Zt469_000007F_arrow_0345	effector
Zt469	Zt469_000007F_arrow_0346	Other
Zt469	Zt469_000007F_arrow_0347	Other
Zt469	Zt469_000007F_arrow_0348	Other
Zt469	Zt469_000007F_arrow_0349	Other
Zt469	Zt469_000007F_arrow_0350	Other
Zt469	Zt469_000007F_arrow_0351	Other
Zt469	Zt469_000007F_arrow_0352	Other
Zt469	Zt469_000007F_arrow_0353	Other
Zt469	Zt469_000007F_arrow_0354	Other
Zt469	Zt469_000007F_arrow_0355	Other
Zt469	Zt469_000007F_arrow_0356	effector
Zt469	Zt469_000007F_arrow_0357	Other
Zt469	Zt469_000007F_arrow_0358	Other
Zt469	Zt469_000007F_arrow_0359	Other
Zt469	Zt469_000007F_arrow_0360	Other
Zt469	Zt469_000007F_arrow_0361	Other
Zt469	Zt469_000007F_arrow_0362	Other
Zt469	Zt469_000007F_arrow_0363	Other
Zt469	Zt469_000007F_arrow_0364	effector
Zt469	Zt469_000007F_arrow_0365	Other
Zt469	Zt469_000007F_arrow_0366	Other
Zt469	Zt469_000007F_arrow_0367	Other
Zt469	Zt469_000007F_arrow_0368	Other
Zt469	Zt469_000007F_arrow_0369	Other
Zt469	Zt469_000007F_arrow_0370	Other
Zt469	Zt469_000007F_arrow_0371	Other
Zt469	Zt469_000007F_arrow_0372	Other
Zt469	Zt469_000007F_arrow_0373	Other
Zt469	Zt469_000007F_arrow_0374	Other
Zt469	Zt469_000007F_arrow_0375	Other
Zt469	Zt469_000007F_arrow_0376	CAZyme
Zt469	Zt469_000007F_arrow_0377	CAZyme
Zt469	Zt469_000007F_arrow_0378	CAZyme
Zt469	Zt469_000007F_arrow_0379	Other
Zt469	Zt469_000007F_arrow_0380	Other
Zt469	Zt469_000007F_arrow_0381	Other
Zt469	Zt469_000007F_arrow_0382	Other
Zt469	Zt469_000007F_arrow_0383	Other
Zt469	Zt469_000007F_arrow_0384	Other
Zt469	Zt469_000007F_arrow_0385	Other
Zt469	Zt469_000007F_arrow_0386	Other
Zt469	Zt469_000007F_arrow_0387	Other
Zt469	Zt469_000007F_arrow_0388	Other
Zt469	Zt469_000007F_arrow_0389	effector
Zt469	Zt469_000007F_arrow_0390	CAZyme
Zt469	Zt469_000007F_arrow_0391	Other
Zt469	Zt469_000007F_arrow_0392	Other
Zt469	Zt469_000007F_arrow_0393	Other
Zt469	Zt469_000007F_arrow_0394	CAZyme
Zt469	Zt469_000007F_arrow_0395	Other
Zt469	Zt469_000007F_arrow_0396	Other
Zt469	Zt469_000007F_arrow_0397	Other
Zt469	Zt469_000007F_arrow_0398	Other
Zt469	Zt469_000007F_arrow_0399	Other
Zt469	Zt469_000007F_arrow_0400	Other
Zt469	Zt469_000007F_arrow_0401	Other
Zt469	Zt469_000007F_arrow_0402	Other
Zt469	Zt469_000007F_arrow_0403	effector
Zt469	Zt469_000007F_arrow_0404	Other
Zt469	Zt469_000007F_arrow_0405	Other
Zt469	Zt469_000007F_arrow_0406	Other
Zt469	Zt469_000007F_arrow_0407	Other
Zt469	Zt469_000007F_arrow_0408	Other
Zt469	Zt469_000007F_arrow_0409	Other
Zt469	Zt469_000007F_arrow_0410	Other
Zt469	Zt469_000007F_arrow_0411	Other
Zt469	Zt469_000007F_arrow_0412	Other
Zt469	Zt469_000007F_arrow_0413	Other
Zt469	Zt469_000007F_arrow_0414	Other
Zt469	Zt469_000007F_arrow_0415	Other
Zt469	Zt469_000007F_arrow_0416	Other
Zt469	Zt469_000007F_arrow_0417	Other
Zt469	Zt469_000007F_arrow_0418	Other
Zt469	Zt469_000007F_arrow_0419	Other
Zt469	Zt469_000007F_arrow_0420	Other
Zt469	Zt469_000007F_arrow_0421	Other
Zt469	Zt469_000007F_arrow_0422	Other
Zt469	Zt469_000007F_arrow_0423	Other
Zt469	Zt469_000007F_arrow_0424	Other
Zt469	Zt469_000007F_arrow_0425	Other
Zt469	Zt469_000007F_arrow_0426	Other
Zt469	Zt469_000007F_arrow_0427	Other
Zt469	Zt469_000007F_arrow_0428	Other
Zt469	Zt469_000007F_arrow_0429	Other
Zt469	Zt469_000007F_arrow_0430	Other
Zt469	Zt469_000007F_arrow_0431	Other
Zt469	Zt469_000007F_arrow_0432	Other
Zt469	Zt469_000007F_arrow_0433	effector
Zt469	Zt469_000007F_arrow_0434	Other
Zt469	Zt469_000007F_arrow_0435	Other
Zt469	Zt469_000007F_arrow_0436	Other
Zt469	Zt469_000007F_arrow_0437	Other
Zt469	Zt469_000007F_arrow_0438	Other
Zt469	Zt469_000007F_arrow_0439	Other
Zt469	Zt469_000007F_arrow_0440	SSP
Zt469	Zt469_000007F_arrow_0441	Other
Zt469	Zt469_000007F_arrow_0442	Other
Zt469	Zt469_000007F_arrow_0443	Other
Zt469	Zt469_000007F_arrow_0444	CAZyme
Zt469	Zt469_000007F_arrow_0445	CAZyme
Zt469	Zt469_000007F_arrow_0446	Other
Zt469	Zt469_000007F_arrow_0447	Other
Zt469	Zt469_000007F_arrow_0448	CAZyme
Zt469	Zt469_000007F_arrow_0449	Other
Zt469	Zt469_000007F_arrow_0450	Other
Zt469	Zt469_000007F_arrow_0451	Other
Zt469	Zt469_000007F_arrow_0452	Other
Zt469	Zt469_000007F_arrow_0453	Other
Zt469	Zt469_000007F_arrow_0454	Other
Zt469	Zt469_000007F_arrow_0455	CAZyme
Zt469	Zt469_000007F_arrow_0456	Other
Zt469	Zt469_000007F_arrow_0457	Other
Zt469	Zt469_000007F_arrow_0458	Other
Zt469	Zt469_000007F_arrow_0459	Other
Zt469	Zt469_000007F_arrow_0460	Other
Zt469	Zt469_000007F_arrow_0461	Other
Zt469	Zt469_000007F_arrow_0462	Other
Zt469	Zt469_000007F_arrow_0463	Other
Zt469	Zt469_000007F_arrow_0464	Other
Zt469	Zt469_000007F_arrow_0465	Other
Zt469	Zt469_000007F_arrow_0466	Other
Zt469	Zt469_000007F_arrow_0467	Other
Zt469	Zt469_000007F_arrow_0468	Other
Zt469	Zt469_000007F_arrow_0469	Other
Zt469	Zt469_000007F_arrow_0470	Other
Zt469	Zt469_000007F_arrow_0471	Other
Zt469	Zt469_000007F_arrow_0472	Other
Zt469	Zt469_000007F_arrow_0473	Other
Zt469	Zt469_000007F_arrow_0474	Other
Zt469	Zt469_000007F_arrow_0475	Other
Zt469	Zt469_000007F_arrow_0476	Other
Zt469	Zt469_000007F_arrow_0477	Other
Zt469	Zt469_000007F_arrow_0478	Other
Zt469	Zt469_000007F_arrow_0479	Other
Zt469	Zt469_000007F_arrow_0480	Other
Zt469	Zt469_000007F_arrow_0481	Other
Zt469	Zt469_000007F_arrow_0482	Other
Zt469	Zt469_000007F_arrow_0483	Other
Zt469	Zt469_000007F_arrow_0484	Other
Zt469	Zt469_000007F_arrow_0485	Other
Zt469	Zt469_000007F_arrow_0486	Other
Zt469	Zt469_000007F_arrow_0487	Other
Zt469	Zt469_000007F_arrow_0488	Other
Zt469	Zt469_000007F_arrow_0489	Other
Zt469	Zt469_000007F_arrow_0490	Other
Zt469	Zt469_000007F_arrow_0491	Other
Zt469	Zt469_000007F_arrow_0492	Other
Zt469	Zt469_000007F_arrow_0493	Other
Zt469	Zt469_000007F_arrow_0494	Other
Zt469	Zt469_000007F_arrow_0495	Other
Zt469	Zt469_000007F_arrow_0496	Other
Zt469	Zt469_000007F_arrow_0497	Other
Zt469	Zt469_000007F_arrow_0498	Other
Zt469	Zt469_000007F_arrow_0499	Other
Zt469	Zt469_000007F_arrow_0500	Other
Zt469	Zt469_000007F_arrow_0501	Other
Zt469	Zt469_000007F_arrow_0502	Other
Zt469	Zt469_000007F_arrow_0503	Other
Zt469	Zt469_000007F_arrow_0504	Other
Zt469	Zt469_000007F_arrow_0505	Other
Zt469	Zt469_000007F_arrow_0506	Other
Zt469	Zt469_000007F_arrow_0507	CAZyme
Zt469	Zt469_000007F_arrow_0508	Other
Zt469	Zt469_000007F_arrow_0509	Other
Zt469	Zt469_000007F_arrow_0510	Other
Zt469	Zt469_000007F_arrow_0511	Other
Zt469	Zt469_000007F_arrow_0512	Other
Zt469	Zt469_000007F_arrow_0513	Other
Zt469	Zt469_000007F_arrow_0514	Other
Zt469	Zt469_000007F_arrow_0515	Other
Zt469	Zt469_000007F_arrow_0516	Other
Zt469	Zt469_000007F_arrow_0517	Other
Zt469	Zt469_000007F_arrow_0518	Other
Zt469	Zt469_000007F_arrow_0519	Other
Zt469	Zt469_000007F_arrow_0520	Other
Zt469	Zt469_000007F_arrow_0521	Other
Zt469	Zt469_000007F_arrow_0522	Other
Zt469	Zt469_000007F_arrow_0523	Other
Zt469	Zt469_000007F_arrow_0524	effector
Zt469	Zt469_000007F_arrow_0525	Other
Zt469	Zt469_000007F_arrow_0526	SSP
Zt469	Zt469_000007F_arrow_0527	CAZyme
Zt469	Zt469_000007F_arrow_0528	Other
Zt469	Zt469_000007F_arrow_0529	Other
Zt469	Zt469_000007F_arrow_0530	Other
Zt469	Zt469_000007F_arrow_0531	Other
Zt469	Zt469_000007F_arrow_0532	Other
Zt469	Zt469_000007F_arrow_0533	Other
Zt469	Zt469_000007F_arrow_0534	Other
Zt469	Zt469_000007F_arrow_0535	Other
Zt469	Zt469_000007F_arrow_0536	Other
Zt469	Zt469_000007F_arrow_0537	CAZyme
Zt469	Zt469_000007F_arrow_0538	Other
Zt469	Zt469_000007F_arrow_0539	Other
Zt469	Zt469_000007F_arrow_0540	Other
Zt469	Zt469_000007F_arrow_0541	Other
Zt469	Zt469_000007F_arrow_0542	Other
Zt469	Zt469_000007F_arrow_0543	Other
Zt469	Zt469_000007F_arrow_0544	Other
Zt469	Zt469_000007F_arrow_0545	Other
Zt469	Zt469_000007F_arrow_0546	Other
Zt469	Zt469_000007F_arrow_0547	Other
Zt469	Zt469_000007F_arrow_0548	Other
Zt469	Zt469_000007F_arrow_0549	Other
Zt469	Zt469_000007F_arrow_0550	Other
Zt469	Zt469_000007F_arrow_0551	Other
Zt469	Zt469_000007F_arrow_0552	Other
Zt469	Zt469_000007F_arrow_0553	Other
Zt469	Zt469_000007F_arrow_0554	Other
Zt469	Zt469_000007F_arrow_0555	Other
Zt469	Zt469_000007F_arrow_0556	Other
Zt469	Zt469_000007F_arrow_0557	Other
Zt469	Zt469_000007F_arrow_0558	Other
Zt469	Zt469_000007F_arrow_0559	Other
Zt469	Zt469_000007F_arrow_0560	Other
Zt469	Zt469_000007F_arrow_0561	Other
Zt469	Zt469_000007F_arrow_0562	Other
Zt469	Zt469_000007F_arrow_0563	Other
Zt469	Zt469_000007F_arrow_0564	Other
Zt469	Zt469_000007F_arrow_0565	Other
Zt469	Zt469_000007F_arrow_0566	Other
Zt469	Zt469_000007F_arrow_0567	Other
Zt469	Zt469_000007F_arrow_0568	Other
Zt469	Zt469_000007F_arrow_0569	Other
Zt469	Zt469_000007F_arrow_0570	Other
Zt469	Zt469_000007F_arrow_0571	Other
Zt469	Zt469_000007F_arrow_0572	Other
Zt469	Zt469_000007F_arrow_0573	Other
Zt469	Zt469_000007F_arrow_0574	Other
Zt469	Zt469_000007F_arrow_0575	Other
Zt469	Zt469_000007F_arrow_0576	Other
Zt469	Zt469_000007F_arrow_0577	Other
Zt469	Zt469_000007F_arrow_0578	effector
Zt469	Zt469_000007F_arrow_0579	Other
Zt469	Zt469_000007F_arrow_0580	Other
Zt469	Zt469_000007F_arrow_0581	Other
Zt469	Zt469_000007F_arrow_0582	Other
Zt469	Zt469_000007F_arrow_0583	Other
Zt469	Zt469_000007F_arrow_0584	Other
Zt469	Zt469_000007F_arrow_0585	Other
Zt469	Zt469_000008F_arrow_0001	effector
Zt469	Zt469_000008F_arrow_0002	Other
Zt469	Zt469_000008F_arrow_0003	Other
Zt469	Zt469_000008F_arrow_0004	Other
Zt469	Zt469_000008F_arrow_0005	Other
Zt469	Zt469_000008F_arrow_0006	Other
Zt469	Zt469_000008F_arrow_0007	Other
Zt469	Zt469_000008F_arrow_0008	Other
Zt469	Zt469_000008F_arrow_0009	Other
Zt469	Zt469_000008F_arrow_0010	Other
Zt469	Zt469_000008F_arrow_0011	Other
Zt469	Zt469_000008F_arrow_0012	Other
Zt469	Zt469_000008F_arrow_0013	Other
Zt469	Zt469_000008F_arrow_0014	Other
Zt469	Zt469_000008F_arrow_0015	Other
Zt469	Zt469_000008F_arrow_0016	Other
Zt469	Zt469_000008F_arrow_0017	Other
Zt469	Zt469_000008F_arrow_0018	CAZyme
Zt469	Zt469_000008F_arrow_0019	Other
Zt469	Zt469_000008F_arrow_0020	Other
Zt469	Zt469_000008F_arrow_0021	Other
Zt469	Zt469_000008F_arrow_0022	Other
Zt469	Zt469_000008F_arrow_0023	Other
Zt469	Zt469_000008F_arrow_0024	Other
Zt469	Zt469_000008F_arrow_0025	Other
Zt469	Zt469_000008F_arrow_0026	Other
Zt469	Zt469_000008F_arrow_0027	Other
Zt469	Zt469_000008F_arrow_0028	Other
Zt469	Zt469_000008F_arrow_0029	Other
Zt469	Zt469_000008F_arrow_0030	Other
Zt469	Zt469_000008F_arrow_0031	Other
Zt469	Zt469_000008F_arrow_0032	Other
Zt469	Zt469_000008F_arrow_0033	Other
Zt469	Zt469_000008F_arrow_0034	Other
Zt469	Zt469_000008F_arrow_0035	Other
Zt469	Zt469_000008F_arrow_0036	Other
Zt469	Zt469_000008F_arrow_0037	Other
Zt469	Zt469_000008F_arrow_0038	CAZyme
Zt469	Zt469_000008F_arrow_0039	Other
Zt469	Zt469_000008F_arrow_0040	Other
Zt469	Zt469_000008F_arrow_0041	Other
Zt469	Zt469_000008F_arrow_0042	Other
Zt469	Zt469_000008F_arrow_0043	Other
Zt469	Zt469_000008F_arrow_0044	Other
Zt469	Zt469_000008F_arrow_0045	Other
Zt469	Zt469_000008F_arrow_0046	Other
Zt469	Zt469_000008F_arrow_0047	Other
Zt469	Zt469_000008F_arrow_0048	Other
Zt469	Zt469_000008F_arrow_0049	effector
Zt469	Zt469_000008F_arrow_0050	Other
Zt469	Zt469_000008F_arrow_0051	Other
Zt469	Zt469_000008F_arrow_0052	Other
Zt469	Zt469_000008F_arrow_0053	Other
Zt469	Zt469_000008F_arrow_0054	Other
Zt469	Zt469_000008F_arrow_0055	Other
Zt469	Zt469_000008F_arrow_0056	Other
Zt469	Zt469_000008F_arrow_0057	Other
Zt469	Zt469_000008F_arrow_0058	Other
Zt469	Zt469_000008F_arrow_0059	Other
Zt469	Zt469_000008F_arrow_0060	Other
Zt469	Zt469_000008F_arrow_0061	Other
Zt469	Zt469_000008F_arrow_0062	Other
Zt469	Zt469_000008F_arrow_0063	Other
Zt469	Zt469_000008F_arrow_0064	Other
Zt469	Zt469_000008F_arrow_0065	Other
Zt469	Zt469_000008F_arrow_0066	Other
Zt469	Zt469_000008F_arrow_0067	Other
Zt469	Zt469_000008F_arrow_0068	Other
Zt469	Zt469_000008F_arrow_0069	Other
Zt469	Zt469_000008F_arrow_0070	Other
Zt469	Zt469_000008F_arrow_0071	Other
Zt469	Zt469_000008F_arrow_0072	Other
Zt469	Zt469_000008F_arrow_0073	Other
Zt469	Zt469_000008F_arrow_0074	Other
Zt469	Zt469_000008F_arrow_0075	Other
Zt469	Zt469_000008F_arrow_0076	Other
Zt469	Zt469_000008F_arrow_0077	Other
Zt469	Zt469_000008F_arrow_0078	Other
Zt469	Zt469_000008F_arrow_0079	Other
Zt469	Zt469_000008F_arrow_0080	Other
Zt469	Zt469_000008F_arrow_0081	effector
Zt469	Zt469_000008F_arrow_0082	Other
Zt469	Zt469_000008F_arrow_0083	Other
Zt469	Zt469_000008F_arrow_0084	Other
Zt469	Zt469_000008F_arrow_0085	Other
Zt469	Zt469_000008F_arrow_0086	Other
Zt469	Zt469_000008F_arrow_0087	Other
Zt469	Zt469_000008F_arrow_0088	Other
Zt469	Zt469_000008F_arrow_0089	Other
Zt469	Zt469_000008F_arrow_0090	Other
Zt469	Zt469_000008F_arrow_0091	Other
Zt469	Zt469_000008F_arrow_0092	Other
Zt469	Zt469_000008F_arrow_0093	Other
Zt469	Zt469_000008F_arrow_0094	Other
Zt469	Zt469_000008F_arrow_0095	Other
Zt469	Zt469_000008F_arrow_0096	Other
Zt469	Zt469_000008F_arrow_0097	Other
Zt469	Zt469_000008F_arrow_0098	Other
Zt469	Zt469_000008F_arrow_0099	Other
Zt469	Zt469_000008F_arrow_0100	Other
Zt469	Zt469_000008F_arrow_0101	Other
Zt469	Zt469_000008F_arrow_0102	Other
Zt469	Zt469_000008F_arrow_0103	Other
Zt469	Zt469_000008F_arrow_0104	Other
Zt469	Zt469_000008F_arrow_0105	Other
Zt469	Zt469_000008F_arrow_0106	Other
Zt469	Zt469_000008F_arrow_0107	Other
Zt469	Zt469_000008F_arrow_0108	SSP
Zt469	Zt469_000008F_arrow_0109	Other
Zt469	Zt469_000008F_arrow_0110	Other
Zt469	Zt469_000008F_arrow_0111	Other
Zt469	Zt469_000008F_arrow_0112	Other
Zt469	Zt469_000008F_arrow_0113	Other
Zt469	Zt469_000008F_arrow_0114	Other
Zt469	Zt469_000008F_arrow_0115	Other
Zt469	Zt469_000008F_arrow_0116	Other
Zt469	Zt469_000008F_arrow_0117	Other
Zt469	Zt469_000008F_arrow_0118	effector
Zt469	Zt469_000008F_arrow_0119	Other
Zt469	Zt469_000008F_arrow_0120	Other
Zt469	Zt469_000008F_arrow_0121	Other
Zt469	Zt469_000008F_arrow_0122	Other
Zt469	Zt469_000008F_arrow_0123	Other
Zt469	Zt469_000008F_arrow_0124	Other
Zt469	Zt469_000008F_arrow_0125	Other
Zt469	Zt469_000008F_arrow_0126	Other
Zt469	Zt469_000008F_arrow_0127	Other
Zt469	Zt469_000008F_arrow_0128	Other
Zt469	Zt469_000008F_arrow_0129	Other
Zt469	Zt469_000008F_arrow_0130	Other
Zt469	Zt469_000008F_arrow_0131	Other
Zt469	Zt469_000008F_arrow_0132	Other
Zt469	Zt469_000008F_arrow_0133	Other
Zt469	Zt469_000008F_arrow_0134	Other
Zt469	Zt469_000008F_arrow_0135	Other
Zt469	Zt469_000008F_arrow_0136	Other
Zt469	Zt469_000008F_arrow_0137	Other
Zt469	Zt469_000008F_arrow_0138	Other
Zt469	Zt469_000008F_arrow_0139	Other
Zt469	Zt469_000008F_arrow_0140	Other
Zt469	Zt469_000008F_arrow_0141	Other
Zt469	Zt469_000008F_arrow_0142	Other
Zt469	Zt469_000008F_arrow_0143	Other
Zt469	Zt469_000008F_arrow_0144	Other
Zt469	Zt469_000008F_arrow_0145	Other
Zt469	Zt469_000008F_arrow_0146	Other
Zt469	Zt469_000008F_arrow_0147	Other
Zt469	Zt469_000008F_arrow_0148	Other
Zt469	Zt469_000008F_arrow_0149	Other
Zt469	Zt469_000008F_arrow_0150	Other
Zt469	Zt469_000008F_arrow_0151	Other
Zt469	Zt469_000008F_arrow_0152	Other
Zt469	Zt469_000008F_arrow_0153	Other
Zt469	Zt469_000008F_arrow_0154	Other
Zt469	Zt469_000008F_arrow_0155	Other
Zt469	Zt469_000008F_arrow_0156	Other
Zt469	Zt469_000008F_arrow_0157	Other
Zt469	Zt469_000008F_arrow_0158	Other
Zt469	Zt469_000008F_arrow_0159	Other
Zt469	Zt469_000008F_arrow_0160	Other
Zt469	Zt469_000008F_arrow_0161	Other
Zt469	Zt469_000008F_arrow_0162	Other
Zt469	Zt469_000008F_arrow_0163	Other
Zt469	Zt469_000008F_arrow_0164	CAZyme
Zt469	Zt469_000008F_arrow_0165	Other
Zt469	Zt469_000008F_arrow_0166	Other
Zt469	Zt469_000008F_arrow_0167	Other
Zt469	Zt469_000008F_arrow_0168	Other
Zt469	Zt469_000008F_arrow_0169	Other
Zt469	Zt469_000008F_arrow_0170	Other
Zt469	Zt469_000008F_arrow_0171	Other
Zt469	Zt469_000008F_arrow_0172	Other
Zt469	Zt469_000008F_arrow_0173	Other
Zt469	Zt469_000008F_arrow_0174	Other
Zt469	Zt469_000008F_arrow_0175	Other
Zt469	Zt469_000008F_arrow_0176	CAZyme
Zt469	Zt469_000008F_arrow_0177	Other
Zt469	Zt469_000008F_arrow_0178	Other
Zt469	Zt469_000008F_arrow_0179	Other
Zt469	Zt469_000008F_arrow_0180	Other
Zt469	Zt469_000008F_arrow_0181	Other
Zt469	Zt469_000008F_arrow_0182	Other
Zt469	Zt469_000008F_arrow_0183	Other
Zt469	Zt469_000008F_arrow_0184	Other
Zt469	Zt469_000008F_arrow_0185	Other
Zt469	Zt469_000008F_arrow_0186	Other
Zt469	Zt469_000008F_arrow_0187	Other
Zt469	Zt469_000008F_arrow_0188	Other
Zt469	Zt469_000008F_arrow_0189	Other
Zt469	Zt469_000008F_arrow_0190	Other
Zt469	Zt469_000008F_arrow_0191	Other
Zt469	Zt469_000008F_arrow_0192	Other
Zt469	Zt469_000008F_arrow_0193	Other
Zt469	Zt469_000008F_arrow_0194	Other
Zt469	Zt469_000008F_arrow_0195	Other
Zt469	Zt469_000008F_arrow_0196	Other
Zt469	Zt469_000008F_arrow_0197	Other
Zt469	Zt469_000008F_arrow_0198	Other
Zt469	Zt469_000008F_arrow_0199	Other
Zt469	Zt469_000008F_arrow_0200	Other
Zt469	Zt469_000008F_arrow_0201	Other
Zt469	Zt469_000008F_arrow_0202	Other
Zt469	Zt469_000008F_arrow_0203	Other
Zt469	Zt469_000008F_arrow_0204	Other
Zt469	Zt469_000008F_arrow_0205	Other
Zt469	Zt469_000008F_arrow_0206	Other
Zt469	Zt469_000008F_arrow_0207	Other
Zt469	Zt469_000008F_arrow_0208	Other
Zt469	Zt469_000008F_arrow_0209	Other
Zt469	Zt469_000008F_arrow_0210	Other
Zt469	Zt469_000008F_arrow_0211	Other
Zt469	Zt469_000008F_arrow_0212	Other
Zt469	Zt469_000008F_arrow_0213	Other
Zt469	Zt469_000008F_arrow_0214	Other
Zt469	Zt469_000008F_arrow_0215	Other
Zt469	Zt469_000008F_arrow_0216	Other
Zt469	Zt469_000008F_arrow_0217	Other
Zt469	Zt469_000008F_arrow_0218	Other
Zt469	Zt469_000008F_arrow_0219	Other
Zt469	Zt469_000008F_arrow_0220	CAZyme
Zt469	Zt469_000008F_arrow_0221	Other
Zt469	Zt469_000008F_arrow_0222	Other
Zt469	Zt469_000008F_arrow_0223	Other
Zt469	Zt469_000008F_arrow_0224	Other
Zt469	Zt469_000008F_arrow_0225	Other
Zt469	Zt469_000008F_arrow_0226	Other
Zt469	Zt469_000008F_arrow_0227	Other
Zt469	Zt469_000008F_arrow_0228	effector
Zt469	Zt469_000008F_arrow_0229	Other
Zt469	Zt469_000008F_arrow_0230	Other
Zt469	Zt469_000008F_arrow_0231	Other
Zt469	Zt469_000008F_arrow_0232	Other
Zt469	Zt469_000008F_arrow_0233	Other
Zt469	Zt469_000008F_arrow_0234	BGC
Zt469	Zt469_000008F_arrow_0235	BGC
Zt469	Zt469_000008F_arrow_0236	BGC
Zt469	Zt469_000008F_arrow_0237	BGC
Zt469	Zt469_000008F_arrow_0238	BGC
Zt469	Zt469_000008F_arrow_0239	BGC
Zt469	Zt469_000008F_arrow_0240	BGC
Zt469	Zt469_000008F_arrow_0241	BGC
Zt469	Zt469_000008F_arrow_0242	BGC
Zt469	Zt469_000008F_arrow_0243	BGC
Zt469	Zt469_000008F_arrow_0244	BGC
Zt469	Zt469_000008F_arrow_0245	BGC
Zt469	Zt469_000008F_arrow_0246	BGC
Zt469	Zt469_000008F_arrow_0247	BGC
Zt469	Zt469_000008F_arrow_0248	BGC
Zt469	Zt469_000008F_arrow_0249	BGC
Zt469	Zt469_000008F_arrow_0250	BGC
Zt469	Zt469_000008F_arrow_0251	Other
Zt469	Zt469_000008F_arrow_0252	Other
Zt469	Zt469_000008F_arrow_0253	Other
Zt469	Zt469_000008F_arrow_0254	Other
Zt469	Zt469_000008F_arrow_0255	Other
Zt469	Zt469_000008F_arrow_0256	Other
Zt469	Zt469_000008F_arrow_0257	Other
Zt469	Zt469_000008F_arrow_0258	CAZyme
Zt469	Zt469_000008F_arrow_0259	Other
Zt469	Zt469_000008F_arrow_0260	Other
Zt469	Zt469_000008F_arrow_0261	Other
Zt469	Zt469_000008F_arrow_0262	Other
Zt469	Zt469_000008F_arrow_0263	Other
Zt469	Zt469_000008F_arrow_0264	Other
Zt469	Zt469_000008F_arrow_0265	Other
Zt469	Zt469_000008F_arrow_0266	Other
Zt469	Zt469_000008F_arrow_0267	Other
Zt469	Zt469_000008F_arrow_0268	Other
Zt469	Zt469_000008F_arrow_0269	CAZyme
Zt469	Zt469_000008F_arrow_0270	Other
Zt469	Zt469_000008F_arrow_0271	Other
Zt469	Zt469_000008F_arrow_0272	Other
Zt469	Zt469_000008F_arrow_0273	Other
Zt469	Zt469_000008F_arrow_0274	Other
Zt469	Zt469_000008F_arrow_0275	Other
Zt469	Zt469_000008F_arrow_0276	Other
Zt469	Zt469_000008F_arrow_0277	Other
Zt469	Zt469_000008F_arrow_0278	Other
Zt469	Zt469_000008F_arrow_0279	Other
Zt469	Zt469_000008F_arrow_0280	Other
Zt469	Zt469_000008F_arrow_0281	effector
Zt469	Zt469_000008F_arrow_0282	Other
Zt469	Zt469_000008F_arrow_0283	Other
Zt469	Zt469_000008F_arrow_0284	Other
Zt469	Zt469_000008F_arrow_0285	Other
Zt469	Zt469_000008F_arrow_0286	Other
Zt469	Zt469_000008F_arrow_0287	Other
Zt469	Zt469_000008F_arrow_0288	Other
Zt469	Zt469_000008F_arrow_0289	Other
Zt469	Zt469_000008F_arrow_0290	Other
Zt469	Zt469_000008F_arrow_0291	Other
Zt469	Zt469_000008F_arrow_0292	Other
Zt469	Zt469_000008F_arrow_0293	Other
Zt469	Zt469_000008F_arrow_0294	Other
Zt469	Zt469_000008F_arrow_0295	Other
Zt469	Zt469_000008F_arrow_0296	Other
Zt469	Zt469_000008F_arrow_0297	Other
Zt469	Zt469_000008F_arrow_0298	Other
Zt469	Zt469_000008F_arrow_0299	effector
Zt469	Zt469_000008F_arrow_0300	Other
Zt469	Zt469_000008F_arrow_0301	effector
Zt469	Zt469_000008F_arrow_0302	Other
Zt469	Zt469_000008F_arrow_0303	Other
Zt469	Zt469_000008F_arrow_0304	Other
Zt469	Zt469_000008F_arrow_0305	Other
Zt469	Zt469_000008F_arrow_0306	Other
Zt469	Zt469_000008F_arrow_0307	Other
Zt469	Zt469_000008F_arrow_0308	Other
Zt469	Zt469_000008F_arrow_0309	CAZyme
Zt469	Zt469_000008F_arrow_0310	Other
Zt469	Zt469_000008F_arrow_0311	Other
Zt469	Zt469_000008F_arrow_0312	Other
Zt469	Zt469_000008F_arrow_0313	Other
Zt469	Zt469_000008F_arrow_0314	Other
Zt469	Zt469_000008F_arrow_0315	Other
Zt469	Zt469_000008F_arrow_0316	Other
Zt469	Zt469_000008F_arrow_0317	Other
Zt469	Zt469_000008F_arrow_0318	Other
Zt469	Zt469_000008F_arrow_0319	effector
Zt469	Zt469_000008F_arrow_0320	Other
Zt469	Zt469_000008F_arrow_0321	effector
Zt469	Zt469_000008F_arrow_0322	Other
Zt469	Zt469_000008F_arrow_0323	Other
Zt469	Zt469_000008F_arrow_0324	Other
Zt469	Zt469_000008F_arrow_0325	Other
Zt469	Zt469_000008F_arrow_0326	Other
Zt469	Zt469_000008F_arrow_0327	Other
Zt469	Zt469_000008F_arrow_0328	Other
Zt469	Zt469_000008F_arrow_0329	Other
Zt469	Zt469_000008F_arrow_0330	Other
Zt469	Zt469_000008F_arrow_0331	Other
Zt469	Zt469_000008F_arrow_0332	Other
Zt469	Zt469_000008F_arrow_0333	Other
Zt469	Zt469_000008F_arrow_0334	Other
Zt469	Zt469_000008F_arrow_0335	Other
Zt469	Zt469_000008F_arrow_0336	Other
Zt469	Zt469_000008F_arrow_0337	Other
Zt469	Zt469_000008F_arrow_0338	Other
Zt469	Zt469_000008F_arrow_0339	CAZyme
Zt469	Zt469_000008F_arrow_0340	Other
Zt469	Zt469_000008F_arrow_0341	Other
Zt469	Zt469_000008F_arrow_0342	Other
Zt469	Zt469_000008F_arrow_0343	Other
Zt469	Zt469_000008F_arrow_0344	Other
Zt469	Zt469_000008F_arrow_0345	Other
Zt469	Zt469_000008F_arrow_0346	Other
Zt469	Zt469_000008F_arrow_0347	effector
Zt469	Zt469_000008F_arrow_0348	Other
Zt469	Zt469_000008F_arrow_0349	Other
Zt469	Zt469_000008F_arrow_0350	Other
Zt469	Zt469_000008F_arrow_0351	Other
Zt469	Zt469_000008F_arrow_0352	Other
Zt469	Zt469_000008F_arrow_0353	Other
Zt469	Zt469_000008F_arrow_0354	Other
Zt469	Zt469_000008F_arrow_0355	Other
Zt469	Zt469_000008F_arrow_0356	Other
Zt469	Zt469_000008F_arrow_0357	Other
Zt469	Zt469_000008F_arrow_0358	Other
Zt469	Zt469_000008F_arrow_0359	Other
Zt469	Zt469_000008F_arrow_0360	Other
Zt469	Zt469_000008F_arrow_0361	Other
Zt469	Zt469_000008F_arrow_0362	Other
Zt469	Zt469_000008F_arrow_0363	Other
Zt469	Zt469_000008F_arrow_0364	Other
Zt469	Zt469_000008F_arrow_0365	Other
Zt469	Zt469_000008F_arrow_0366	Other
Zt469	Zt469_000008F_arrow_0367	Other
Zt469	Zt469_000008F_arrow_0368	Other
Zt469	Zt469_000008F_arrow_0369	Other
Zt469	Zt469_000008F_arrow_0370	Other
Zt469	Zt469_000008F_arrow_0371	Other
Zt469	Zt469_000008F_arrow_0372	SSP
Zt469	Zt469_000008F_arrow_0373	Other
Zt469	Zt469_000008F_arrow_0374	Other
Zt469	Zt469_000008F_arrow_0375	Other
Zt469	Zt469_000008F_arrow_0376	Other
Zt469	Zt469_000008F_arrow_0377	Other
Zt469	Zt469_000008F_arrow_0378	Other
Zt469	Zt469_000008F_arrow_0379	Other
Zt469	Zt469_000008F_arrow_0380	Other
Zt469	Zt469_000008F_arrow_0381	Other
Zt469	Zt469_000008F_arrow_0382	Other
Zt469	Zt469_000008F_arrow_0383	Other
Zt469	Zt469_000008F_arrow_0384	Other
Zt469	Zt469_000008F_arrow_0385	Other
Zt469	Zt469_000008F_arrow_0386	Other
Zt469	Zt469_000008F_arrow_0387	Other
Zt469	Zt469_000008F_arrow_0388	Other
Zt469	Zt469_000008F_arrow_0389	Other
Zt469	Zt469_000008F_arrow_0390	Other
Zt469	Zt469_000008F_arrow_0391	Other
Zt469	Zt469_000008F_arrow_0392	Other
Zt469	Zt469_000008F_arrow_0393	Other
Zt469	Zt469_000008F_arrow_0394	Other
Zt469	Zt469_000008F_arrow_0395	Other
Zt469	Zt469_000008F_arrow_0396	CAZyme
Zt469	Zt469_000008F_arrow_0397	Other
Zt469	Zt469_000008F_arrow_0398	Other
Zt469	Zt469_000008F_arrow_0399	Other
Zt469	Zt469_000008F_arrow_0400	Other
Zt469	Zt469_000008F_arrow_0401	Other
Zt469	Zt469_000008F_arrow_0402	Other
Zt469	Zt469_000008F_arrow_0403	Other
Zt469	Zt469_000008F_arrow_0404	Other
Zt469	Zt469_000008F_arrow_0405	CAZyme
Zt469	Zt469_000008F_arrow_0406	Other
Zt469	Zt469_000008F_arrow_0407	Other
Zt469	Zt469_000008F_arrow_0408	Other
Zt469	Zt469_000008F_arrow_0409	Other
Zt469	Zt469_000008F_arrow_0410	Other
Zt469	Zt469_000008F_arrow_0411	Other
Zt469	Zt469_000008F_arrow_0412	Other
Zt469	Zt469_000008F_arrow_0413	Other
Zt469	Zt469_000008F_arrow_0414	Other
Zt469	Zt469_000008F_arrow_0415	Other
Zt469	Zt469_000008F_arrow_0416	Other
Zt469	Zt469_000008F_arrow_0417	Other
Zt469	Zt469_000008F_arrow_0418	Other
Zt469	Zt469_000008F_arrow_0419	Other
Zt469	Zt469_000008F_arrow_0420	Other
Zt469	Zt469_000008F_arrow_0421	Other
Zt469	Zt469_000008F_arrow_0422	Other
Zt469	Zt469_000008F_arrow_0423	Other
Zt469	Zt469_000008F_arrow_0424	Other
Zt469	Zt469_000008F_arrow_0425	Other
Zt469	Zt469_000008F_arrow_0426	Other
Zt469	Zt469_000008F_arrow_0427	effector
Zt469	Zt469_000008F_arrow_0428	Other
Zt469	Zt469_000008F_arrow_0429	Other
Zt469	Zt469_000008F_arrow_0430	Other
Zt469	Zt469_000008F_arrow_0431	Other
Zt469	Zt469_000008F_arrow_0432	Other
Zt469	Zt469_000008F_arrow_0433	CAZyme
Zt469	Zt469_000008F_arrow_0434	Other
Zt469	Zt469_000008F_arrow_0435	Other
Zt469	Zt469_000008F_arrow_0436	Other
Zt469	Zt469_000008F_arrow_0437	Other
Zt469	Zt469_000008F_arrow_0438	Other
Zt469	Zt469_000008F_arrow_0439	Other
Zt469	Zt469_000008F_arrow_0440	BGC
Zt469	Zt469_000008F_arrow_0441	BGC
Zt469	Zt469_000008F_arrow_0442	BGC
Zt469	Zt469_000008F_arrow_0443	BGC
Zt469	Zt469_000008F_arrow_0444	BGC
Zt469	Zt469_000008F_arrow_0445	BGC
Zt469	Zt469_000008F_arrow_0446	BGC
Zt469	Zt469_000008F_arrow_0447	BGC
Zt469	Zt469_000008F_arrow_0448	BGC
Zt469	Zt469_000008F_arrow_0449	BGC
Zt469	Zt469_000008F_arrow_0450	BGC
Zt469	Zt469_000008F_arrow_0451	BGC
Zt469	Zt469_000008F_arrow_0452	BGC
Zt469	Zt469_000008F_arrow_0453	BGC
Zt469	Zt469_000008F_arrow_0454	BGC
Zt469	Zt469_000008F_arrow_0455	CAZyme
Zt469	Zt469_000008F_arrow_0456	Other
Zt469	Zt469_000008F_arrow_0457	Other
Zt469	Zt469_000008F_arrow_0458	Other
Zt469	Zt469_000008F_arrow_0459	Other
Zt469	Zt469_000008F_arrow_0460	Other
Zt469	Zt469_000008F_arrow_0461	CAZyme
Zt469	Zt469_000008F_arrow_0462	Other
Zt469	Zt469_000008F_arrow_0463	Other
Zt469	Zt469_000008F_arrow_0464	Other
Zt469	Zt469_000008F_arrow_0465	Other
Zt469	Zt469_000008F_arrow_0466	Other
Zt469	Zt469_000008F_arrow_0467	Other
Zt469	Zt469_000008F_arrow_0468	Other
Zt469	Zt469_000008F_arrow_0469	Other
Zt469	Zt469_000008F_arrow_0470	Other
Zt469	Zt469_000008F_arrow_0471	Other
Zt469	Zt469_000008F_arrow_0472	effector
Zt469	Zt469_000008F_arrow_0473	Other
Zt469	Zt469_000008F_arrow_0474	Other
Zt469	Zt469_000008F_arrow_0475	Other
Zt469	Zt469_000008F_arrow_0476	Other
Zt469	Zt469_000008F_arrow_0477	Other
Zt469	Zt469_000008F_arrow_0478	effector
Zt469	Zt469_000008F_arrow_0479	Other
Zt469	Zt469_000008F_arrow_0480	Other
Zt469	Zt469_000008F_arrow_0481	Other
Zt469	Zt469_000008F_arrow_0482	Other
Zt469	Zt469_000008F_arrow_0483	Other
Zt469	Zt469_000008F_arrow_0484	Other
Zt469	Zt469_000008F_arrow_0485	Other
Zt469	Zt469_000008F_arrow_0486	Other
Zt469	Zt469_000008F_arrow_0487	Other
Zt469	Zt469_000008F_arrow_0488	Other
Zt469	Zt469_000008F_arrow_0489	BGC
Zt469	Zt469_000008F_arrow_0490	BGC
Zt469	Zt469_000008F_arrow_0491	BGC
Zt469	Zt469_000008F_arrow_0492	BGC
Zt469	Zt469_000008F_arrow_0493	BGC
Zt469	Zt469_000008F_arrow_0494	BGC
Zt469	Zt469_000008F_arrow_0495	BGC
Zt469	Zt469_000008F_arrow_0496	BGC
Zt469	Zt469_000008F_arrow_0497	BGC
Zt469	Zt469_000008F_arrow_0498	BGC
Zt469	Zt469_000008F_arrow_0499	BGC
Zt469	Zt469_000008F_arrow_0500	BGC
Zt469	Zt469_000008F_arrow_0501	BGC
Zt469	Zt469_000008F_arrow_0502	BGC
Zt469	Zt469_000008F_arrow_0503	BGC
Zt469	Zt469_000008F_arrow_0504	Other
Zt469	Zt469_000008F_arrow_0505	Other
Zt469	Zt469_000008F_arrow_0506	Other
Zt469	Zt469_000008F_arrow_0507	Other
Zt469	Zt469_000008F_arrow_0508	Other
Zt469	Zt469_000008F_arrow_0509	Other
Zt469	Zt469_000008F_arrow_0510	Other
Zt469	Zt469_000008F_arrow_0511	Other
Zt469	Zt469_000008F_arrow_0512	Other
Zt469	Zt469_000008F_arrow_0513	Other
Zt469	Zt469_000008F_arrow_0514	Other
Zt469	Zt469_000008F_arrow_0515	Other
Zt469	Zt469_000008F_arrow_0516	Other
Zt469	Zt469_000008F_arrow_0517	Other
Zt469	Zt469_000008F_arrow_0518	Other
Zt469	Zt469_000008F_arrow_0519	Other
Zt469	Zt469_000008F_arrow_0520	Other
Zt469	Zt469_000008F_arrow_0521	Other
Zt469	Zt469_000008F_arrow_0522	Other
Zt469	Zt469_000008F_arrow_0523	Other
Zt469	Zt469_000008F_arrow_0524	BGC
Zt469	Zt469_000008F_arrow_0525	BGC
Zt469	Zt469_000008F_arrow_0526	BGC
Zt469	Zt469_000008F_arrow_0527	BGC
Zt469	Zt469_000008F_arrow_0528	BGC
Zt469	Zt469_000008F_arrow_0529	BGC
Zt469	Zt469_000008F_arrow_0530	BGC
Zt469	Zt469_000008F_arrow_0531	BGC
Zt469	Zt469_000008F_arrow_0532	BGC
Zt469	Zt469_000008F_arrow_0533	BGC
Zt469	Zt469_000008F_arrow_0534	BGC
Zt469	Zt469_000008F_arrow_0535	BGC
Zt469	Zt469_000008F_arrow_0536	BGC
Zt469	Zt469_000008F_arrow_0537	BGC
Zt469	Zt469_000008F_arrow_0538	BGC
Zt469	Zt469_000008F_arrow_0539	Other
Zt469	Zt469_000008F_arrow_0540	Other
Zt469	Zt469_000008F_arrow_0541	Other
Zt469	Zt469_000008F_arrow_0542	Other
Zt469	Zt469_000008F_arrow_0543	Other
Zt469	Zt469_000008F_arrow_0544	Other
Zt469	Zt469_000008F_arrow_0545	Other
Zt469	Zt469_000008F_arrow_0546	Other
Zt469	Zt469_000008F_arrow_0547	Other
Zt469	Zt469_000008F_arrow_0548	Other
Zt469	Zt469_000008F_arrow_0549	Other
Zt469	Zt469_000008F_arrow_0550	Other
Zt469	Zt469_000008F_arrow_0551	Other
Zt469	Zt469_000008F_arrow_0552	Other
Zt469	Zt469_000008F_arrow_0553	Other
Zt469	Zt469_000008F_arrow_0554	CAZyme
Zt469	Zt469_000008F_arrow_0555	Other
Zt469	Zt469_000008F_arrow_0556	Other
Zt469	Zt469_000008F_arrow_0557	Other
Zt469	Zt469_000008F_arrow_0558	Other
Zt469	Zt469_000008F_arrow_0559	Other
Zt469	Zt469_000008F_arrow_0560	Other
Zt469	Zt469_000008F_arrow_0561	Other
Zt469	Zt469_000008F_arrow_0562	Other
Zt469	Zt469_000008F_arrow_0563	CAZyme
Zt469	Zt469_000008F_arrow_0564	Other
Zt469	Zt469_000008F_arrow_0565	Other
Zt469	Zt469_000009F_arrow_0001	Other
Zt469	Zt469_000009F_arrow_0002	Other
Zt469	Zt469_000009F_arrow_0003	CAZyme
Zt469	Zt469_000009F_arrow_0004	Other
Zt469	Zt469_000009F_arrow_0005	Other
Zt469	Zt469_000009F_arrow_0006	Other
Zt469	Zt469_000009F_arrow_0007	Other
Zt469	Zt469_000009F_arrow_0008	Other
Zt469	Zt469_000009F_arrow_0009	Other
Zt469	Zt469_000009F_arrow_0010	Other
Zt469	Zt469_000009F_arrow_0011	Other
Zt469	Zt469_000009F_arrow_0012	Other
Zt469	Zt469_000009F_arrow_0013	Other
Zt469	Zt469_000009F_arrow_0014	Other
Zt469	Zt469_000009F_arrow_0015	Other
Zt469	Zt469_000009F_arrow_0016	Other
Zt469	Zt469_000009F_arrow_0017	Other
Zt469	Zt469_000009F_arrow_0018	Other
Zt469	Zt469_000009F_arrow_0019	Other
Zt469	Zt469_000009F_arrow_0020	Other
Zt469	Zt469_000009F_arrow_0021	Other
Zt469	Zt469_000009F_arrow_0022	Other
Zt469	Zt469_000009F_arrow_0023	Other
Zt469	Zt469_000009F_arrow_0024	Other
Zt469	Zt469_000009F_arrow_0025	Other
Zt469	Zt469_000009F_arrow_0026	Other
Zt469	Zt469_000009F_arrow_0027	Other
Zt469	Zt469_000009F_arrow_0028	Other
Zt469	Zt469_000009F_arrow_0029	Other
Zt469	Zt469_000009F_arrow_0030	Other
Zt469	Zt469_000009F_arrow_0031	Other
Zt469	Zt469_000009F_arrow_0032	Other
Zt469	Zt469_000009F_arrow_0033	Other
Zt469	Zt469_000009F_arrow_0034	Other
Zt469	Zt469_000009F_arrow_0035	Other
Zt469	Zt469_000009F_arrow_0036	CAZyme
Zt469	Zt469_000009F_arrow_0037	Other
Zt469	Zt469_000009F_arrow_0038	Other
Zt469	Zt469_000009F_arrow_0039	Other
Zt469	Zt469_000009F_arrow_0040	Other
Zt469	Zt469_000009F_arrow_0041	Other
Zt469	Zt469_000009F_arrow_0042	Other
Zt469	Zt469_000009F_arrow_0043	Other
Zt469	Zt469_000009F_arrow_0044	Other
Zt469	Zt469_000009F_arrow_0045	Other
Zt469	Zt469_000009F_arrow_0046	Other
Zt469	Zt469_000009F_arrow_0047	Other
Zt469	Zt469_000009F_arrow_0048	Other
Zt469	Zt469_000009F_arrow_0049	Other
Zt469	Zt469_000009F_arrow_0050	Other
Zt469	Zt469_000009F_arrow_0051	Other
Zt469	Zt469_000009F_arrow_0052	Other
Zt469	Zt469_000009F_arrow_0053	Other
Zt469	Zt469_000009F_arrow_0054	SSP
Zt469	Zt469_000009F_arrow_0055	Other
Zt469	Zt469_000009F_arrow_0056	Other
Zt469	Zt469_000009F_arrow_0057	Other
Zt469	Zt469_000009F_arrow_0058	Other
Zt469	Zt469_000009F_arrow_0059	Other
Zt469	Zt469_000009F_arrow_0060	Other
Zt469	Zt469_000009F_arrow_0061	Other
Zt469	Zt469_000009F_arrow_0062	Other
Zt469	Zt469_000009F_arrow_0063	Other
Zt469	Zt469_000009F_arrow_0064	Other
Zt469	Zt469_000009F_arrow_0065	Other
Zt469	Zt469_000009F_arrow_0066	Other
Zt469	Zt469_000009F_arrow_0067	Other
Zt469	Zt469_000009F_arrow_0068	Other
Zt469	Zt469_000009F_arrow_0069	Other
Zt469	Zt469_000009F_arrow_0070	Other
Zt469	Zt469_000009F_arrow_0071	Other
Zt469	Zt469_000009F_arrow_0072	Other
Zt469	Zt469_000009F_arrow_0073	Other
Zt469	Zt469_000009F_arrow_0074	effector
Zt469	Zt469_000009F_arrow_0075	Other
Zt469	Zt469_000009F_arrow_0076	Other
Zt469	Zt469_000009F_arrow_0077	Other
Zt469	Zt469_000009F_arrow_0078	Other
Zt469	Zt469_000009F_arrow_0079	Other
Zt469	Zt469_000009F_arrow_0080	Other
Zt469	Zt469_000009F_arrow_0081	Other
Zt469	Zt469_000009F_arrow_0082	Other
Zt469	Zt469_000009F_arrow_0083	Other
Zt469	Zt469_000009F_arrow_0084	Other
Zt469	Zt469_000009F_arrow_0085	Other
Zt469	Zt469_000009F_arrow_0086	Other
Zt469	Zt469_000009F_arrow_0087	Other
Zt469	Zt469_000009F_arrow_0088	Other
Zt469	Zt469_000009F_arrow_0089	Other
Zt469	Zt469_000009F_arrow_0090	Other
Zt469	Zt469_000009F_arrow_0091	Other
Zt469	Zt469_000009F_arrow_0092	Other
Zt469	Zt469_000009F_arrow_0093	Other
Zt469	Zt469_000009F_arrow_0094	Other
Zt469	Zt469_000009F_arrow_0095	Other
Zt469	Zt469_000009F_arrow_0096	Other
Zt469	Zt469_000009F_arrow_0097	Other
Zt469	Zt469_000009F_arrow_0098	BGC
Zt469	Zt469_000009F_arrow_0099	BGC
Zt469	Zt469_000009F_arrow_0100	BGC
Zt469	Zt469_000009F_arrow_0101	BGC
Zt469	Zt469_000009F_arrow_0102	BGC
Zt469	Zt469_000009F_arrow_0103	BGC
Zt469	Zt469_000009F_arrow_0104	BGC
Zt469	Zt469_000009F_arrow_0105	Other
Zt469	Zt469_000009F_arrow_0106	Other
Zt469	Zt469_000009F_arrow_0107	Other
Zt469	Zt469_000009F_arrow_0108	Other
Zt469	Zt469_000009F_arrow_0109	Other
Zt469	Zt469_000009F_arrow_0110	Other
Zt469	Zt469_000009F_arrow_0111	Other
Zt469	Zt469_000009F_arrow_0112	Other
Zt469	Zt469_000009F_arrow_0113	Other
Zt469	Zt469_000009F_arrow_0114	Other
Zt469	Zt469_000009F_arrow_0115	Other
Zt469	Zt469_000009F_arrow_0116	Other
Zt469	Zt469_000009F_arrow_0117	Other
Zt469	Zt469_000009F_arrow_0118	Other
Zt469	Zt469_000009F_arrow_0119	Other
Zt469	Zt469_000009F_arrow_0120	Other
Zt469	Zt469_000009F_arrow_0121	CAZyme
Zt469	Zt469_000009F_arrow_0122	Other
Zt469	Zt469_000009F_arrow_0123	Other
Zt469	Zt469_000009F_arrow_0124	Other
Zt469	Zt469_000009F_arrow_0125	Other
Zt469	Zt469_000009F_arrow_0126	Other
Zt469	Zt469_000009F_arrow_0127	Other
Zt469	Zt469_000009F_arrow_0128	Other
Zt469	Zt469_000009F_arrow_0129	Other
Zt469	Zt469_000009F_arrow_0130	Other
Zt469	Zt469_000009F_arrow_0131	Other
Zt469	Zt469_000009F_arrow_0132	Other
Zt469	Zt469_000009F_arrow_0133	Other
Zt469	Zt469_000009F_arrow_0134	Other
Zt469	Zt469_000009F_arrow_0135	Other
Zt469	Zt469_000009F_arrow_0136	Other
Zt469	Zt469_000009F_arrow_0137	Other
Zt469	Zt469_000009F_arrow_0138	Other
Zt469	Zt469_000009F_arrow_0139	SSP
Zt469	Zt469_000009F_arrow_0140	Other
Zt469	Zt469_000009F_arrow_0141	Other
Zt469	Zt469_000009F_arrow_0142	Other
Zt469	Zt469_000009F_arrow_0143	Other
Zt469	Zt469_000009F_arrow_0144	Other
Zt469	Zt469_000009F_arrow_0145	Other
Zt469	Zt469_000009F_arrow_0146	Other
Zt469	Zt469_000009F_arrow_0147	Other
Zt469	Zt469_000009F_arrow_0148	Other
Zt469	Zt469_000009F_arrow_0149	Other
Zt469	Zt469_000009F_arrow_0150	Other
Zt469	Zt469_000009F_arrow_0151	Other
Zt469	Zt469_000009F_arrow_0152	Other
Zt469	Zt469_000009F_arrow_0153	Other
Zt469	Zt469_000009F_arrow_0154	Other
Zt469	Zt469_000009F_arrow_0155	Other
Zt469	Zt469_000009F_arrow_0156	Other
Zt469	Zt469_000009F_arrow_0157	Other
Zt469	Zt469_000009F_arrow_0158	Other
Zt469	Zt469_000009F_arrow_0159	Other
Zt469	Zt469_000009F_arrow_0160	Other
Zt469	Zt469_000009F_arrow_0161	Other
Zt469	Zt469_000009F_arrow_0162	Other
Zt469	Zt469_000009F_arrow_0163	Other
Zt469	Zt469_000009F_arrow_0164	Other
Zt469	Zt469_000009F_arrow_0165	Other
Zt469	Zt469_000009F_arrow_0166	Other
Zt469	Zt469_000009F_arrow_0167	Other
Zt469	Zt469_000009F_arrow_0168	Other
Zt469	Zt469_000009F_arrow_0169	Other
Zt469	Zt469_000009F_arrow_0170	Other
Zt469	Zt469_000009F_arrow_0171	Other
Zt469	Zt469_000009F_arrow_0172	Other
Zt469	Zt469_000009F_arrow_0173	Other
Zt469	Zt469_000009F_arrow_0174	Other
Zt469	Zt469_000009F_arrow_0175	Other
Zt469	Zt469_000009F_arrow_0176	Other
Zt469	Zt469_000009F_arrow_0177	Other
Zt469	Zt469_000009F_arrow_0178	Other
Zt469	Zt469_000009F_arrow_0179	Other
Zt469	Zt469_000009F_arrow_0180	Other
Zt469	Zt469_000009F_arrow_0181	Other
Zt469	Zt469_000009F_arrow_0182	Other
Zt469	Zt469_000009F_arrow_0183	Other
Zt469	Zt469_000009F_arrow_0184	Other
Zt469	Zt469_000009F_arrow_0185	Other
Zt469	Zt469_000009F_arrow_0186	Other
Zt469	Zt469_000009F_arrow_0187	Other
Zt469	Zt469_000009F_arrow_0188	Other
Zt469	Zt469_000009F_arrow_0189	Other
Zt469	Zt469_000009F_arrow_0190	Other
Zt469	Zt469_000009F_arrow_0191	Other
Zt469	Zt469_000009F_arrow_0192	Other
Zt469	Zt469_000009F_arrow_0193	Other
Zt469	Zt469_000009F_arrow_0194	Other
Zt469	Zt469_000009F_arrow_0195	Other
Zt469	Zt469_000009F_arrow_0196	Other
Zt469	Zt469_000009F_arrow_0197	Other
Zt469	Zt469_000009F_arrow_0198	Other
Zt469	Zt469_000009F_arrow_0199	Other
Zt469	Zt469_000009F_arrow_0200	Other
Zt469	Zt469_000009F_arrow_0201	Other
Zt469	Zt469_000009F_arrow_0202	Other
Zt469	Zt469_000009F_arrow_0203	Other
Zt469	Zt469_000009F_arrow_0204	Other
Zt469	Zt469_000009F_arrow_0205	CAZyme
Zt469	Zt469_000009F_arrow_0206	Other
Zt469	Zt469_000009F_arrow_0207	Other
Zt469	Zt469_000009F_arrow_0208	Other
Zt469	Zt469_000009F_arrow_0209	Other
Zt469	Zt469_000009F_arrow_0210	Other
Zt469	Zt469_000009F_arrow_0211	Other
Zt469	Zt469_000009F_arrow_0212	Other
Zt469	Zt469_000009F_arrow_0213	Other
Zt469	Zt469_000009F_arrow_0214	effector
Zt469	Zt469_000009F_arrow_0215	Other
Zt469	Zt469_000009F_arrow_0216	Other
Zt469	Zt469_000009F_arrow_0217	Other
Zt469	Zt469_000009F_arrow_0218	Other
Zt469	Zt469_000009F_arrow_0219	Other
Zt469	Zt469_000009F_arrow_0220	Other
Zt469	Zt469_000009F_arrow_0221	Other
Zt469	Zt469_000009F_arrow_0222	Other
Zt469	Zt469_000009F_arrow_0223	Other
Zt469	Zt469_000009F_arrow_0224	Other
Zt469	Zt469_000009F_arrow_0225	Other
Zt469	Zt469_000009F_arrow_0226	SSP
Zt469	Zt469_000009F_arrow_0227	Other
Zt469	Zt469_000009F_arrow_0228	Other
Zt469	Zt469_000009F_arrow_0229	Other
Zt469	Zt469_000009F_arrow_0230	Other
Zt469	Zt469_000009F_arrow_0231	Other
Zt469	Zt469_000009F_arrow_0232	Other
Zt469	Zt469_000009F_arrow_0233	Other
Zt469	Zt469_000009F_arrow_0234	Other
Zt469	Zt469_000009F_arrow_0235	Other
Zt469	Zt469_000009F_arrow_0236	Other
Zt469	Zt469_000009F_arrow_0237	Other
Zt469	Zt469_000009F_arrow_0238	Other
Zt469	Zt469_000009F_arrow_0239	Other
Zt469	Zt469_000009F_arrow_0240	Other
Zt469	Zt469_000009F_arrow_0241	Other
Zt469	Zt469_000009F_arrow_0242	Other
Zt469	Zt469_000009F_arrow_0243	Other
Zt469	Zt469_000009F_arrow_0244	Other
Zt469	Zt469_000009F_arrow_0245	Other
Zt469	Zt469_000009F_arrow_0246	Other
Zt469	Zt469_000009F_arrow_0247	Other
Zt469	Zt469_000009F_arrow_0248	Other
Zt469	Zt469_000009F_arrow_0249	Other
Zt469	Zt469_000009F_arrow_0250	Other
Zt469	Zt469_000009F_arrow_0251	CAZyme
Zt469	Zt469_000009F_arrow_0252	Other
Zt469	Zt469_000009F_arrow_0253	Other
Zt469	Zt469_000009F_arrow_0254	Other
Zt469	Zt469_000009F_arrow_0255	Other
Zt469	Zt469_000009F_arrow_0256	Other
Zt469	Zt469_000009F_arrow_0257	Other
Zt469	Zt469_000009F_arrow_0258	Other
Zt469	Zt469_000009F_arrow_0259	Other
Zt469	Zt469_000009F_arrow_0260	Other
Zt469	Zt469_000009F_arrow_0261	Other
Zt469	Zt469_000009F_arrow_0262	Other
Zt469	Zt469_000009F_arrow_0263	Other
Zt469	Zt469_000009F_arrow_0264	Other
Zt469	Zt469_000009F_arrow_0265	Other
Zt469	Zt469_000009F_arrow_0266	Other
Zt469	Zt469_000009F_arrow_0267	Other
Zt469	Zt469_000009F_arrow_0268	Other
Zt469	Zt469_000009F_arrow_0269	Other
Zt469	Zt469_000009F_arrow_0270	Other
Zt469	Zt469_000009F_arrow_0271	Other
Zt469	Zt469_000009F_arrow_0272	Other
Zt469	Zt469_000009F_arrow_0273	Other
Zt469	Zt469_000009F_arrow_0274	Other
Zt469	Zt469_000009F_arrow_0275	BGC
Zt469	Zt469_000009F_arrow_0276	BGC
Zt469	Zt469_000009F_arrow_0277	BGC
Zt469	Zt469_000009F_arrow_0278	BGC
Zt469	Zt469_000009F_arrow_0279	BGC
Zt469	Zt469_000009F_arrow_0280	BGC
Zt469	Zt469_000009F_arrow_0281	BGC
Zt469	Zt469_000009F_arrow_0282	BGC
Zt469	Zt469_000009F_arrow_0283	BGC
Zt469	Zt469_000009F_arrow_0284	Other
Zt469	Zt469_000009F_arrow_0285	Other
Zt469	Zt469_000009F_arrow_0286	Other
Zt469	Zt469_000009F_arrow_0287	Other
Zt469	Zt469_000009F_arrow_0288	Other
Zt469	Zt469_000009F_arrow_0289	Other
Zt469	Zt469_000009F_arrow_0290	Other
Zt469	Zt469_000009F_arrow_0291	Other
Zt469	Zt469_000009F_arrow_0292	Other
Zt469	Zt469_000009F_arrow_0293	Other
Zt469	Zt469_000009F_arrow_0294	Other
Zt469	Zt469_000009F_arrow_0295	Other
Zt469	Zt469_000009F_arrow_0296	Other
Zt469	Zt469_000009F_arrow_0297	Other
Zt469	Zt469_000009F_arrow_0298	Other
Zt469	Zt469_000009F_arrow_0299	Other
Zt469	Zt469_000010F_arrow_0001	Other
Zt469	Zt469_000010F_arrow_0002	Other
Zt469	Zt469_000010F_arrow_0003	Other
Zt469	Zt469_000010F_arrow_0004	Other
Zt469	Zt469_000010F_arrow_0005	Other
Zt469	Zt469_000010F_arrow_0006	Other
Zt469	Zt469_000010F_arrow_0007	Other
Zt469	Zt469_000010F_arrow_0008	Other
Zt469	Zt469_000010F_arrow_0009	Other
Zt469	Zt469_000010F_arrow_0010	Other
Zt469	Zt469_000010F_arrow_0011	Other
Zt469	Zt469_000010F_arrow_0012	Other
Zt469	Zt469_000010F_arrow_0013	Other
Zt469	Zt469_000010F_arrow_0014	effector
Zt469	Zt469_000010F_arrow_0015	BGC
Zt469	Zt469_000010F_arrow_0016	BGC
Zt469	Zt469_000010F_arrow_0017	BGC
Zt469	Zt469_000010F_arrow_0018	BGC
Zt469	Zt469_000010F_arrow_0019	BGC
Zt469	Zt469_000010F_arrow_0020	BGC
Zt469	Zt469_000010F_arrow_0021	BGC
Zt469	Zt469_000010F_arrow_0022	BGC
Zt469	Zt469_000010F_arrow_0023	BGC
Zt469	Zt469_000010F_arrow_0024	BGC
Zt469	Zt469_000010F_arrow_0025	BGC
Zt469	Zt469_000010F_arrow_0026	BGC
Zt469	Zt469_000010F_arrow_0027	BGC
Zt469	Zt469_000010F_arrow_0028	Other
Zt469	Zt469_000010F_arrow_0029	Other
Zt469	Zt469_000010F_arrow_0030	CAZyme
Zt469	Zt469_000010F_arrow_0031	Other
Zt469	Zt469_000010F_arrow_0032	Other
Zt469	Zt469_000010F_arrow_0033	Other
Zt469	Zt469_000010F_arrow_0034	Other
Zt469	Zt469_000010F_arrow_0035	Other
Zt469	Zt469_000010F_arrow_0036	Other
Zt469	Zt469_000010F_arrow_0037	Other
Zt469	Zt469_000010F_arrow_0038	Other
Zt469	Zt469_000010F_arrow_0039	Other
Zt469	Zt469_000010F_arrow_0040	effector
Zt469	Zt469_000010F_arrow_0041	Other
Zt469	Zt469_000010F_arrow_0042	Other
Zt469	Zt469_000010F_arrow_0043	Other
Zt469	Zt469_000010F_arrow_0044	Other
Zt469	Zt469_000010F_arrow_0045	Other
Zt469	Zt469_000010F_arrow_0046	Other
Zt469	Zt469_000010F_arrow_0047	Other
Zt469	Zt469_000010F_arrow_0048	CAZyme
Zt469	Zt469_000010F_arrow_0049	Other
Zt469	Zt469_000010F_arrow_0050	Other
Zt469	Zt469_000010F_arrow_0051	Other
Zt469	Zt469_000010F_arrow_0052	Other
Zt469	Zt469_000010F_arrow_0053	Other
Zt469	Zt469_000010F_arrow_0054	Other
Zt469	Zt469_000010F_arrow_0055	Other
Zt469	Zt469_000010F_arrow_0056	Other
Zt469	Zt469_000010F_arrow_0057	Other
Zt469	Zt469_000010F_arrow_0058	CAZyme
Zt469	Zt469_000010F_arrow_0059	Other
Zt469	Zt469_000010F_arrow_0060	effector
Zt469	Zt469_000010F_arrow_0061	effector
Zt469	Zt469_000010F_arrow_0062	Other
Zt469	Zt469_000010F_arrow_0063	Other
Zt469	Zt469_000010F_arrow_0064	Other
Zt469	Zt469_000010F_arrow_0065	Other
Zt469	Zt469_000010F_arrow_0066	Other
Zt469	Zt469_000010F_arrow_0067	Other
Zt469	Zt469_000010F_arrow_0068	Other
Zt469	Zt469_000010F_arrow_0069	BGC
Zt469	Zt469_000010F_arrow_0070	BGC
Zt469	Zt469_000010F_arrow_0071	BGC
Zt469	Zt469_000010F_arrow_0072	BGC
Zt469	Zt469_000010F_arrow_0073	BGC
Zt469	Zt469_000010F_arrow_0074	BGC
Zt469	Zt469_000010F_arrow_0075	BGC
Zt469	Zt469_000010F_arrow_0076	BGC
Zt469	Zt469_000010F_arrow_0077	BGC
Zt469	Zt469_000010F_arrow_0078	BGC
Zt469	Zt469_000010F_arrow_0079	BGC
Zt469	Zt469_000010F_arrow_0080	BGC
Zt469	Zt469_000010F_arrow_0081	BGC
Zt469	Zt469_000010F_arrow_0082	BGC
Zt469	Zt469_000010F_arrow_0083	BGC
Zt469	Zt469_000010F_arrow_0084	BGC
Zt469	Zt469_000010F_arrow_0085	BGC
Zt469	Zt469_000010F_arrow_0086	Other
Zt469	Zt469_000010F_arrow_0087	Other
Zt469	Zt469_000010F_arrow_0088	Other
Zt469	Zt469_000010F_arrow_0089	Other
Zt469	Zt469_000010F_arrow_0090	Other
Zt469	Zt469_000010F_arrow_0091	SSP
Zt469	Zt469_000010F_arrow_0092	Other
Zt469	Zt469_000010F_arrow_0093	Other
Zt469	Zt469_000010F_arrow_0094	Other
Zt469	Zt469_000010F_arrow_0095	Other
Zt469	Zt469_000010F_arrow_0096	Other
Zt469	Zt469_000010F_arrow_0097	Other
Zt469	Zt469_000010F_arrow_0098	Other
Zt469	Zt469_000010F_arrow_0099	Other
Zt469	Zt469_000010F_arrow_0100	Other
Zt469	Zt469_000010F_arrow_0101	Other
Zt469	Zt469_000010F_arrow_0102	Other
Zt469	Zt469_000010F_arrow_0103	effector
Zt469	Zt469_000010F_arrow_0104	Other
Zt469	Zt469_000010F_arrow_0105	Other
Zt469	Zt469_000010F_arrow_0106	Other
Zt469	Zt469_000010F_arrow_0107	effector
Zt469	Zt469_000010F_arrow_0108	Other
Zt469	Zt469_000010F_arrow_0109	Other
Zt469	Zt469_000010F_arrow_0110	Other
Zt469	Zt469_000010F_arrow_0111	CAZyme
Zt469	Zt469_000010F_arrow_0112	Other
Zt469	Zt469_000010F_arrow_0113	Other
Zt469	Zt469_000010F_arrow_0114	Other
Zt469	Zt469_000010F_arrow_0115	Other
Zt469	Zt469_000010F_arrow_0116	Other
Zt469	Zt469_000010F_arrow_0117	Other
Zt469	Zt469_000010F_arrow_0118	Other
Zt469	Zt469_000010F_arrow_0119	Other
Zt469	Zt469_000010F_arrow_0120	Other
Zt469	Zt469_000010F_arrow_0121	Other
Zt469	Zt469_000010F_arrow_0122	Other
Zt469	Zt469_000010F_arrow_0123	Other
Zt469	Zt469_000010F_arrow_0124	Other
Zt469	Zt469_000010F_arrow_0125	Other
Zt469	Zt469_000010F_arrow_0126	Other
Zt469	Zt469_000010F_arrow_0127	Other
Zt469	Zt469_000010F_arrow_0128	Other
Zt469	Zt469_000010F_arrow_0129	Other
Zt469	Zt469_000010F_arrow_0130	Other
Zt469	Zt469_000010F_arrow_0131	Other
Zt469	Zt469_000010F_arrow_0132	CAZyme
Zt469	Zt469_000010F_arrow_0133	Other
Zt469	Zt469_000010F_arrow_0134	Other
Zt469	Zt469_000010F_arrow_0135	Other
Zt469	Zt469_000010F_arrow_0136	Other
Zt469	Zt469_000010F_arrow_0137	Other
Zt469	Zt469_000010F_arrow_0138	Other
Zt469	Zt469_000010F_arrow_0139	Other
Zt469	Zt469_000010F_arrow_0140	Other
Zt469	Zt469_000010F_arrow_0141	Other
Zt469	Zt469_000010F_arrow_0142	Other
Zt469	Zt469_000010F_arrow_0143	Other
Zt469	Zt469_000010F_arrow_0144	Other
Zt469	Zt469_000010F_arrow_0145	Other
Zt469	Zt469_000010F_arrow_0146	Other
Zt469	Zt469_000010F_arrow_0147	Other
Zt469	Zt469_000010F_arrow_0148	Other
Zt469	Zt469_000010F_arrow_0149	Other
Zt469	Zt469_000010F_arrow_0150	Other
Zt469	Zt469_000010F_arrow_0151	Other
Zt469	Zt469_000010F_arrow_0152	Other
Zt469	Zt469_000010F_arrow_0153	Other
Zt469	Zt469_000010F_arrow_0154	Other
Zt469	Zt469_000010F_arrow_0155	effector
Zt469	Zt469_000010F_arrow_0156	Other
Zt469	Zt469_000010F_arrow_0157	Other
Zt469	Zt469_000010F_arrow_0158	Other
Zt469	Zt469_000010F_arrow_0159	Other
Zt469	Zt469_000010F_arrow_0160	Other
Zt469	Zt469_000010F_arrow_0161	Other
Zt469	Zt469_000010F_arrow_0162	Other
Zt469	Zt469_000010F_arrow_0163	Other
Zt469	Zt469_000010F_arrow_0164	CAZyme
Zt469	Zt469_000010F_arrow_0165	Other
Zt469	Zt469_000010F_arrow_0166	Other
Zt469	Zt469_000010F_arrow_0167	Other
Zt469	Zt469_000010F_arrow_0168	Other
Zt469	Zt469_000010F_arrow_0169	Other
Zt469	Zt469_000010F_arrow_0170	Other
Zt469	Zt469_000010F_arrow_0171	Other
Zt469	Zt469_000010F_arrow_0172	Other
Zt469	Zt469_000010F_arrow_0173	Other
Zt469	Zt469_000010F_arrow_0174	Other
Zt469	Zt469_000010F_arrow_0175	Other
Zt469	Zt469_000010F_arrow_0176	effector
Zt469	Zt469_000010F_arrow_0177	Other
Zt469	Zt469_000010F_arrow_0178	Other
Zt469	Zt469_000010F_arrow_0179	Other
Zt469	Zt469_000010F_arrow_0180	Other
Zt469	Zt469_000010F_arrow_0181	effector
Zt469	Zt469_000010F_arrow_0182	Other
Zt469	Zt469_000010F_arrow_0183	Other
Zt469	Zt469_000010F_arrow_0184	Other
Zt469	Zt469_000010F_arrow_0185	Other
Zt469	Zt469_000010F_arrow_0186	Other
Zt469	Zt469_000010F_arrow_0187	Other
Zt469	Zt469_000010F_arrow_0188	Other
Zt469	Zt469_000010F_arrow_0189	effector
Zt469	Zt469_000010F_arrow_0190	Other
Zt469	Zt469_000010F_arrow_0191	Other
Zt469	Zt469_000010F_arrow_0192	Other
Zt469	Zt469_000010F_arrow_0193	effector
Zt469	Zt469_000010F_arrow_0194	Other
Zt469	Zt469_000010F_arrow_0195	Other
Zt469	Zt469_000010F_arrow_0196	Other
Zt469	Zt469_000010F_arrow_0197	Other
Zt469	Zt469_000010F_arrow_0198	effector
Zt469	Zt469_000010F_arrow_0199	Other
Zt469	Zt469_000010F_arrow_0200	effector
Zt469	Zt469_000010F_arrow_0201	Other
Zt469	Zt469_000010F_arrow_0202	Other
Zt469	Zt469_000010F_arrow_0203	Other
Zt469	Zt469_000010F_arrow_0204	Other
Zt469	Zt469_000010F_arrow_0205	Other
Zt469	Zt469_000010F_arrow_0206	Other
Zt469	Zt469_000010F_arrow_0207	Other
Zt469	Zt469_000010F_arrow_0208	CAZyme
Zt469	Zt469_000010F_arrow_0209	Other
Zt469	Zt469_000010F_arrow_0210	Other
Zt469	Zt469_000010F_arrow_0211	Other
Zt469	Zt469_000010F_arrow_0212	Other
Zt469	Zt469_000010F_arrow_0213	Other
Zt469	Zt469_000010F_arrow_0214	Other
Zt469	Zt469_000010F_arrow_0215	CAZyme
Zt469	Zt469_000010F_arrow_0216	Other
Zt469	Zt469_000010F_arrow_0217	Other
Zt469	Zt469_000010F_arrow_0218	Other
Zt469	Zt469_000010F_arrow_0219	CAZyme
Zt469	Zt469_000010F_arrow_0220	Other
Zt469	Zt469_000010F_arrow_0221	Other
Zt469	Zt469_000010F_arrow_0222	effector
Zt469	Zt469_000010F_arrow_0223	Other
Zt469	Zt469_000010F_arrow_0224	effector
Zt469	Zt469_000010F_arrow_0225	Other
Zt469	Zt469_000010F_arrow_0226	Other
Zt469	Zt469_000010F_arrow_0227	Other
Zt469	Zt469_000010F_arrow_0228	Other
Zt469	Zt469_000010F_arrow_0229	Other
Zt469	Zt469_000010F_arrow_0230	Other
Zt469	Zt469_000010F_arrow_0231	Other
Zt469	Zt469_000010F_arrow_0232	Other
Zt469	Zt469_000010F_arrow_0233	Other
Zt469	Zt469_000010F_arrow_0234	Other
Zt469	Zt469_000010F_arrow_0235	Other
Zt469	Zt469_000010F_arrow_0236	Other
Zt469	Zt469_000010F_arrow_0237	Other
Zt469	Zt469_000010F_arrow_0238	CAZyme
Zt469	Zt469_000010F_arrow_0239	Other
Zt469	Zt469_000010F_arrow_0240	Other
Zt469	Zt469_000010F_arrow_0241	Other
Zt469	Zt469_000010F_arrow_0242	Other
Zt469	Zt469_000010F_arrow_0243	Other
Zt469	Zt469_000010F_arrow_0244	Other
Zt469	Zt469_000010F_arrow_0245	Other
Zt469	Zt469_000010F_arrow_0246	Other
Zt469	Zt469_000010F_arrow_0247	Other
Zt469	Zt469_000010F_arrow_0248	Other
Zt469	Zt469_000010F_arrow_0249	Other
Zt469	Zt469_000010F_arrow_0250	Other
Zt469	Zt469_000010F_arrow_0251	CAZyme
Zt469	Zt469_000010F_arrow_0252	Other
Zt469	Zt469_000010F_arrow_0253	Other
Zt469	Zt469_000010F_arrow_0254	Other
Zt469	Zt469_000010F_arrow_0255	Other
Zt469	Zt469_000010F_arrow_0256	Other
Zt469	Zt469_000010F_arrow_0257	effector
Zt469	Zt469_000010F_arrow_0258	Other
Zt469	Zt469_000010F_arrow_0259	Other
Zt469	Zt469_000010F_arrow_0260	Other
Zt469	Zt469_000010F_arrow_0261	CAZyme
Zt469	Zt469_000010F_arrow_0262	Other
Zt469	Zt469_000010F_arrow_0263	Other
Zt469	Zt469_000010F_arrow_0264	Other
Zt469	Zt469_000010F_arrow_0265	Other
Zt469	Zt469_000010F_arrow_0266	Other
Zt469	Zt469_000010F_arrow_0267	Other
Zt469	Zt469_000010F_arrow_0268	Other
Zt469	Zt469_000010F_arrow_0269	Other
Zt469	Zt469_000010F_arrow_0270	Other
Zt469	Zt469_000010F_arrow_0271	Other
Zt469	Zt469_000010F_arrow_0272	Other
Zt469	Zt469_000010F_arrow_0273	Other
Zt469	Zt469_000010F_arrow_0274	Other
Zt469	Zt469_000010F_arrow_0275	Other
Zt469	Zt469_000010F_arrow_0276	Other
Zt469	Zt469_000010F_arrow_0277	Other
Zt469	Zt469_000010F_arrow_0278	Other
Zt469	Zt469_000010F_arrow_0279	Other
Zt469	Zt469_000010F_arrow_0280	Other
Zt469	Zt469_000010F_arrow_0281	Other
Zt469	Zt469_000010F_arrow_0282	Other
Zt469	Zt469_000010F_arrow_0283	Other
Zt469	Zt469_000010F_arrow_0284	Other
Zt469	Zt469_000010F_arrow_0285	Other
Zt469	Zt469_000010F_arrow_0286	Other
Zt469	Zt469_000010F_arrow_0287	Other
Zt469	Zt469_000010F_arrow_0288	Other
Zt469	Zt469_000010F_arrow_0289	effector
Zt469	Zt469_000010F_arrow_0290	Other
Zt469	Zt469_000010F_arrow_0291	Other
Zt469	Zt469_000010F_arrow_0292	Other
Zt469	Zt469_000010F_arrow_0293	Other
Zt469	Zt469_000010F_arrow_0294	Other
Zt469	Zt469_000010F_arrow_0295	Other
Zt469	Zt469_000010F_arrow_0296	effector
Zt469	Zt469_000010F_arrow_0297	Other
Zt469	Zt469_000010F_arrow_0298	Other
Zt469	Zt469_000010F_arrow_0299	Other
Zt469	Zt469_000010F_arrow_0300	Other
Zt469	Zt469_000010F_arrow_0301	Other
Zt469	Zt469_000010F_arrow_0302	Other
Zt469	Zt469_000010F_arrow_0303	Other
Zt469	Zt469_000010F_arrow_0304	Other
Zt469	Zt469_000010F_arrow_0305	Other
Zt469	Zt469_000010F_arrow_0306	Other
Zt469	Zt469_000010F_arrow_0307	Other
Zt469	Zt469_000010F_arrow_0308	Other
Zt469	Zt469_000010F_arrow_0309	Other
Zt469	Zt469_000010F_arrow_0310	Other
Zt469	Zt469_000010F_arrow_0311	Other
Zt469	Zt469_000010F_arrow_0312	Other
Zt469	Zt469_000010F_arrow_0313	Other
Zt469	Zt469_000010F_arrow_0314	Other
Zt469	Zt469_000010F_arrow_0315	Other
Zt469	Zt469_000010F_arrow_0316	Other
Zt469	Zt469_000010F_arrow_0317	Other
Zt469	Zt469_000010F_arrow_0318	Other
Zt469	Zt469_000010F_arrow_0319	Other
Zt469	Zt469_000010F_arrow_0320	Other
Zt469	Zt469_000010F_arrow_0321	CAZyme
Zt469	Zt469_000010F_arrow_0322	CAZyme
Zt469	Zt469_000010F_arrow_0323	Other
Zt469	Zt469_000010F_arrow_0324	Other
Zt469	Zt469_000010F_arrow_0325	Other
Zt469	Zt469_000010F_arrow_0326	Other
Zt469	Zt469_000010F_arrow_0327	Other
Zt469	Zt469_000010F_arrow_0328	Other
Zt469	Zt469_000010F_arrow_0329	Other
Zt469	Zt469_000010F_arrow_0330	Other
Zt469	Zt469_000010F_arrow_0331	Other
Zt469	Zt469_000010F_arrow_0332	Other
Zt469	Zt469_000010F_arrow_0333	Other
Zt469	Zt469_000010F_arrow_0334	Other
Zt469	Zt469_000010F_arrow_0335	Other
Zt469	Zt469_000010F_arrow_0336	Other
Zt469	Zt469_000010F_arrow_0337	Other
Zt469	Zt469_000010F_arrow_0338	Other
Zt469	Zt469_000010F_arrow_0339	Other
Zt469	Zt469_000010F_arrow_0340	effector
Zt469	Zt469_000010F_arrow_0341	CAZyme
Zt469	Zt469_000010F_arrow_0342	Other
Zt469	Zt469_000010F_arrow_0343	Other
Zt469	Zt469_000010F_arrow_0344	Other
Zt469	Zt469_000010F_arrow_0345	Other
Zt469	Zt469_000010F_arrow_0346	Other
Zt469	Zt469_000010F_arrow_0347	Other
Zt469	Zt469_000010F_arrow_0348	effector
Zt469	Zt469_000010F_arrow_0349	Other
Zt469	Zt469_000010F_arrow_0350	Other
Zt469	Zt469_000010F_arrow_0351	Other
Zt469	Zt469_000010F_arrow_0352	Other
Zt469	Zt469_000010F_arrow_0353	Other
Zt469	Zt469_000010F_arrow_0354	Other
Zt469	Zt469_000010F_arrow_0355	Other
Zt469	Zt469_000010F_arrow_0356	Other
Zt469	Zt469_000010F_arrow_0357	Other
Zt469	Zt469_000010F_arrow_0358	Other
Zt469	Zt469_000010F_arrow_0359	Other
Zt469	Zt469_000010F_arrow_0360	CAZyme
Zt469	Zt469_000010F_arrow_0361	Other
Zt469	Zt469_000010F_arrow_0362	Other
Zt469	Zt469_000010F_arrow_0363	Other
Zt469	Zt469_000010F_arrow_0364	Other
Zt469	Zt469_000010F_arrow_0365	Other
Zt469	Zt469_000010F_arrow_0366	CAZyme
Zt469	Zt469_000010F_arrow_0367	Other
Zt469	Zt469_000010F_arrow_0368	Other
Zt469	Zt469_000010F_arrow_0369	Other
Zt469	Zt469_000010F_arrow_0370	Other
Zt469	Zt469_000010F_arrow_0371	Other
Zt469	Zt469_000010F_arrow_0372	Other
Zt469	Zt469_000010F_arrow_0373	CAZyme
Zt469	Zt469_000010F_arrow_0374	Other
Zt469	Zt469_000010F_arrow_0375	Other
Zt469	Zt469_000010F_arrow_0376	Other
Zt469	Zt469_000010F_arrow_0377	Other
Zt469	Zt469_000010F_arrow_0378	Other
Zt469	Zt469_000010F_arrow_0379	Other
Zt469	Zt469_000010F_arrow_0380	CAZyme
Zt469	Zt469_000010F_arrow_0381	Other
Zt469	Zt469_000010F_arrow_0382	Other
Zt469	Zt469_000010F_arrow_0383	Other
Zt469	Zt469_000010F_arrow_0384	Other
Zt469	Zt469_000010F_arrow_0385	Other
Zt469	Zt469_000010F_arrow_0386	Other
Zt469	Zt469_000010F_arrow_0387	Other
Zt469	Zt469_000010F_arrow_0388	Other
Zt469	Zt469_000010F_arrow_0389	Other
Zt469	Zt469_000010F_arrow_0390	Other
Zt469	Zt469_000010F_arrow_0391	Other
Zt469	Zt469_000010F_arrow_0392	Other
Zt469	Zt469_000010F_arrow_0393	Other
Zt469	Zt469_000010F_arrow_0394	Other
Zt469	Zt469_000010F_arrow_0395	SSP
Zt469	Zt469_000010F_arrow_0396	Other
Zt469	Zt469_000010F_arrow_0397	Other
Zt469	Zt469_000010F_arrow_0398	Other
Zt469	Zt469_000010F_arrow_0399	Other
Zt469	Zt469_000010F_arrow_0400	Other
Zt469	Zt469_000010F_arrow_0401	Other
Zt469	Zt469_000010F_arrow_0402	Other
Zt469	Zt469_000010F_arrow_0403	Other
Zt469	Zt469_000010F_arrow_0404	Other
Zt469	Zt469_000010F_arrow_0405	Other
Zt469	Zt469_000010F_arrow_0406	Other
Zt469	Zt469_000010F_arrow_0407	Other
Zt469	Zt469_000010F_arrow_0408	Other
Zt469	Zt469_000010F_arrow_0409	Other
Zt469	Zt469_000010F_arrow_0410	Other
Zt469	Zt469_000010F_arrow_0411	Other
Zt469	Zt469_000010F_arrow_0412	Other
Zt469	Zt469_000010F_arrow_0413	effector
Zt469	Zt469_000010F_arrow_0414	Other
Zt469	Zt469_000010F_arrow_0415	Other
Zt469	Zt469_000010F_arrow_0416	CAZyme
Zt469	Zt469_000010F_arrow_0417	Other
Zt469	Zt469_000010F_arrow_0418	CAZyme
Zt469	Zt469_000010F_arrow_0419	Other
Zt469	Zt469_000010F_arrow_0420	Other
Zt469	Zt469_000010F_arrow_0421	Other
Zt469	Zt469_000010F_arrow_0422	Other
Zt469	Zt469_000010F_arrow_0423	CAZyme
Zt469	Zt469_000011F_arrow_0001	Other
Zt469	Zt469_000011F_arrow_0002	Other
Zt469	Zt469_000011F_arrow_0003	Other
Zt469	Zt469_000011F_arrow_0004	Other
Zt469	Zt469_000011F_arrow_0005	Other
Zt469	Zt469_000011F_arrow_0006	CAZyme
Zt469	Zt469_000011F_arrow_0007	Other
Zt469	Zt469_000011F_arrow_0008	Other
Zt469	Zt469_000011F_arrow_0009	Other
Zt469	Zt469_000011F_arrow_0010	Other
Zt469	Zt469_000011F_arrow_0011	Other
Zt469	Zt469_000011F_arrow_0012	Other
Zt469	Zt469_000011F_arrow_0013	Other
Zt469	Zt469_000011F_arrow_0014	Other
Zt469	Zt469_000011F_arrow_0015	Other
Zt469	Zt469_000011F_arrow_0016	Other
Zt469	Zt469_000011F_arrow_0017	Other
Zt469	Zt469_000011F_arrow_0018	Other
Zt469	Zt469_000011F_arrow_0019	Other
Zt469	Zt469_000011F_arrow_0020	Other
Zt469	Zt469_000011F_arrow_0021	Other
Zt469	Zt469_000011F_arrow_0022	Other
Zt469	Zt469_000011F_arrow_0023	Other
Zt469	Zt469_000011F_arrow_0024	Other
Zt469	Zt469_000011F_arrow_0025	Other
Zt469	Zt469_000011F_arrow_0026	Other
Zt469	Zt469_000011F_arrow_0027	effector
Zt469	Zt469_000011F_arrow_0028	effector
Zt469	Zt469_000011F_arrow_0029	effector
Zt469	Zt469_000011F_arrow_0030	Other
Zt469	Zt469_000011F_arrow_0031	Other
Zt469	Zt469_000011F_arrow_0032	Other
Zt469	Zt469_000011F_arrow_0033	Other
Zt469	Zt469_000011F_arrow_0034	Other
Zt469	Zt469_000011F_arrow_0035	Other
Zt469	Zt469_000011F_arrow_0036	Other
Zt469	Zt469_000011F_arrow_0037	Other
Zt469	Zt469_000011F_arrow_0038	CAZyme
Zt469	Zt469_000011F_arrow_0039	SSP
Zt469	Zt469_000011F_arrow_0040	Other
Zt469	Zt469_000011F_arrow_0041	Other
Zt469	Zt469_000011F_arrow_0042	Other
Zt469	Zt469_000011F_arrow_0043	Other
Zt469	Zt469_000011F_arrow_0044	Other
Zt469	Zt469_000011F_arrow_0045	Other
Zt469	Zt469_000011F_arrow_0046	Other
Zt469	Zt469_000011F_arrow_0047	Other
Zt469	Zt469_000011F_arrow_0048	Other
Zt469	Zt469_000011F_arrow_0049	Other
Zt469	Zt469_000011F_arrow_0050	Other
Zt469	Zt469_000011F_arrow_0051	Other
Zt469	Zt469_000011F_arrow_0052	Other
Zt469	Zt469_000011F_arrow_0053	Other
Zt469	Zt469_000011F_arrow_0054	Other
Zt469	Zt469_000011F_arrow_0055	Other
Zt469	Zt469_000011F_arrow_0056	Other
Zt469	Zt469_000011F_arrow_0057	Other
Zt469	Zt469_000011F_arrow_0058	Other
Zt469	Zt469_000011F_arrow_0059	Other
Zt469	Zt469_000011F_arrow_0060	Other
Zt469	Zt469_000011F_arrow_0061	Other
Zt469	Zt469_000011F_arrow_0062	Other
Zt469	Zt469_000011F_arrow_0063	Other
Zt469	Zt469_000011F_arrow_0064	Other
Zt469	Zt469_000011F_arrow_0065	Other
Zt469	Zt469_000011F_arrow_0066	effector
Zt469	Zt469_000011F_arrow_0067	Other
Zt469	Zt469_000011F_arrow_0068	Other
Zt469	Zt469_000011F_arrow_0069	CAZyme
Zt469	Zt469_000011F_arrow_0070	CAZyme
Zt469	Zt469_000011F_arrow_0071	Other
Zt469	Zt469_000011F_arrow_0072	Other
Zt469	Zt469_000011F_arrow_0073	CAZyme
Zt469	Zt469_000011F_arrow_0074	Other
Zt469	Zt469_000011F_arrow_0075	Other
Zt469	Zt469_000011F_arrow_0076	Other
Zt469	Zt469_000011F_arrow_0077	Other
Zt469	Zt469_000011F_arrow_0078	Other
Zt469	Zt469_000011F_arrow_0079	Other
Zt469	Zt469_000011F_arrow_0080	Other
Zt469	Zt469_000011F_arrow_0081	Other
Zt469	Zt469_000011F_arrow_0082	Other
Zt469	Zt469_000011F_arrow_0083	Other
Zt469	Zt469_000011F_arrow_0084	Other
Zt469	Zt469_000011F_arrow_0085	Other
Zt469	Zt469_000011F_arrow_0086	CAZyme
Zt469	Zt469_000011F_arrow_0087	Other
Zt469	Zt469_000011F_arrow_0088	Other
Zt469	Zt469_000011F_arrow_0089	Other
Zt469	Zt469_000011F_arrow_0090	Other
Zt469	Zt469_000011F_arrow_0091	CAZyme
Zt469	Zt469_000011F_arrow_0092	Other
Zt469	Zt469_000011F_arrow_0093	Other
Zt469	Zt469_000011F_arrow_0094	Other
Zt469	Zt469_000011F_arrow_0095	CAZyme
Zt469	Zt469_000011F_arrow_0096	Other
Zt469	Zt469_000011F_arrow_0097	Other
Zt469	Zt469_000011F_arrow_0098	Other
Zt469	Zt469_000011F_arrow_0099	Other
Zt469	Zt469_000011F_arrow_0100	Other
Zt469	Zt469_000011F_arrow_0101	Other
Zt469	Zt469_000011F_arrow_0102	Other
Zt469	Zt469_000011F_arrow_0103	Other
Zt469	Zt469_000011F_arrow_0104	Other
Zt469	Zt469_000011F_arrow_0105	Other
Zt469	Zt469_000011F_arrow_0106	Other
Zt469	Zt469_000011F_arrow_0107	Other
Zt469	Zt469_000011F_arrow_0108	Other
Zt469	Zt469_000011F_arrow_0109	Other
Zt469	Zt469_000011F_arrow_0110	Other
Zt469	Zt469_000011F_arrow_0111	Other
Zt469	Zt469_000011F_arrow_0112	Other
Zt469	Zt469_000011F_arrow_0113	Other
Zt469	Zt469_000011F_arrow_0114	Other
Zt469	Zt469_000011F_arrow_0115	Other
Zt469	Zt469_000011F_arrow_0116	Other
Zt469	Zt469_000011F_arrow_0117	Other
Zt469	Zt469_000011F_arrow_0118	Other
Zt469	Zt469_000011F_arrow_0119	Other
Zt469	Zt469_000011F_arrow_0120	Other
Zt469	Zt469_000011F_arrow_0121	BGC
Zt469	Zt469_000011F_arrow_0122	BGC
Zt469	Zt469_000011F_arrow_0123	BGC
Zt469	Zt469_000011F_arrow_0124	BGC
Zt469	Zt469_000011F_arrow_0125	BGC
Zt469	Zt469_000011F_arrow_0126	BGC
Zt469	Zt469_000011F_arrow_0127	BGC
Zt469	Zt469_000011F_arrow_0128	BGC
Zt469	Zt469_000011F_arrow_0129	BGC
Zt469	Zt469_000011F_arrow_0130	BGC
Zt469	Zt469_000011F_arrow_0131	BGC
Zt469	Zt469_000011F_arrow_0132	BGC
Zt469	Zt469_000011F_arrow_0133	BGC
Zt469	Zt469_000011F_arrow_0134	BGC
Zt469	Zt469_000011F_arrow_0135	Other
Zt469	Zt469_000011F_arrow_0136	Other
Zt469	Zt469_000011F_arrow_0137	Other
Zt469	Zt469_000011F_arrow_0138	Other
Zt469	Zt469_000011F_arrow_0139	Other
Zt469	Zt469_000011F_arrow_0140	Other
Zt469	Zt469_000011F_arrow_0141	Other
Zt469	Zt469_000011F_arrow_0142	Other
Zt469	Zt469_000011F_arrow_0143	Other
Zt469	Zt469_000011F_arrow_0144	Other
Zt469	Zt469_000011F_arrow_0145	Other
Zt469	Zt469_000011F_arrow_0146	Other
Zt469	Zt469_000011F_arrow_0147	Other
Zt469	Zt469_000011F_arrow_0148	Other
Zt469	Zt469_000011F_arrow_0149	Other
Zt469	Zt469_000011F_arrow_0150	Other
Zt469	Zt469_000011F_arrow_0151	CAZyme
Zt469	Zt469_000011F_arrow_0152	Other
Zt469	Zt469_000011F_arrow_0153	Other
Zt469	Zt469_000011F_arrow_0154	Other
Zt469	Zt469_000011F_arrow_0155	Other
Zt469	Zt469_000011F_arrow_0156	Other
Zt469	Zt469_000011F_arrow_0157	Other
Zt469	Zt469_000011F_arrow_0158	Other
Zt469	Zt469_000011F_arrow_0159	Other
Zt469	Zt469_000011F_arrow_0160	Other
Zt469	Zt469_000011F_arrow_0161	Other
Zt469	Zt469_000011F_arrow_0162	Other
Zt469	Zt469_000011F_arrow_0163	CAZyme
Zt469	Zt469_000011F_arrow_0164	Other
Zt469	Zt469_000011F_arrow_0165	Other
Zt469	Zt469_000011F_arrow_0166	Other
Zt469	Zt469_000011F_arrow_0167	Other
Zt469	Zt469_000011F_arrow_0168	Other
Zt469	Zt469_000011F_arrow_0169	Other
Zt469	Zt469_000011F_arrow_0170	Other
Zt469	Zt469_000011F_arrow_0171	Other
Zt469	Zt469_000011F_arrow_0172	Other
Zt469	Zt469_000011F_arrow_0173	Other
Zt469	Zt469_000011F_arrow_0174	Other
Zt469	Zt469_000011F_arrow_0175	CAZyme
Zt469	Zt469_000011F_arrow_0176	Other
Zt469	Zt469_000011F_arrow_0177	Other
Zt469	Zt469_000011F_arrow_0178	Other
Zt469	Zt469_000011F_arrow_0179	Other
Zt469	Zt469_000011F_arrow_0180	Other
Zt469	Zt469_000011F_arrow_0181	Other
Zt469	Zt469_000011F_arrow_0182	Other
Zt469	Zt469_000011F_arrow_0183	Other
Zt469	Zt469_000011F_arrow_0184	Other
Zt469	Zt469_000011F_arrow_0185	Other
Zt469	Zt469_000011F_arrow_0186	BGC
Zt469	Zt469_000011F_arrow_0187	BGC
Zt469	Zt469_000011F_arrow_0188	BGC
Zt469	Zt469_000011F_arrow_0189	BGC
Zt469	Zt469_000011F_arrow_0190	BGC
Zt469	Zt469_000011F_arrow_0191	BGC
Zt469	Zt469_000011F_arrow_0192	BGC
Zt469	Zt469_000011F_arrow_0193	BGC
Zt469	Zt469_000011F_arrow_0194	BGC
Zt469	Zt469_000011F_arrow_0195	BGC
Zt469	Zt469_000011F_arrow_0196	BGC
Zt469	Zt469_000011F_arrow_0197	BGC
Zt469	Zt469_000011F_arrow_0198	BGC
Zt469	Zt469_000011F_arrow_0199	BGC
Zt469	Zt469_000011F_arrow_0200	BGC
Zt469	Zt469_000011F_arrow_0201	Other
Zt469	Zt469_000011F_arrow_0202	Other
Zt469	Zt469_000011F_arrow_0203	Other
Zt469	Zt469_000011F_arrow_0204	Other
Zt469	Zt469_000011F_arrow_0205	Other
Zt469	Zt469_000011F_arrow_0206	Other
Zt469	Zt469_000011F_arrow_0207	CAZyme
Zt469	Zt469_000011F_arrow_0208	Other
Zt469	Zt469_000011F_arrow_0209	Other
Zt469	Zt469_000011F_arrow_0210	Other
Zt469	Zt469_000011F_arrow_0211	Other
Zt469	Zt469_000011F_arrow_0212	Other
Zt469	Zt469_000011F_arrow_0213	Other
Zt469	Zt469_000011F_arrow_0214	Other
Zt469	Zt469_000011F_arrow_0215	Other
Zt469	Zt469_000011F_arrow_0216	Other
Zt469	Zt469_000011F_arrow_0217	Other
Zt469	Zt469_000011F_arrow_0218	Other
Zt469	Zt469_000011F_arrow_0219	Other
Zt469	Zt469_000011F_arrow_0220	Other
Zt469	Zt469_000011F_arrow_0221	Other
Zt469	Zt469_000011F_arrow_0222	Other
Zt469	Zt469_000011F_arrow_0223	Other
Zt469	Zt469_000011F_arrow_0224	Other
Zt469	Zt469_000011F_arrow_0225	Other
Zt469	Zt469_000011F_arrow_0226	Other
Zt469	Zt469_000011F_arrow_0227	Other
Zt469	Zt469_000011F_arrow_0228	Other
Zt469	Zt469_000011F_arrow_0229	Other
Zt469	Zt469_000011F_arrow_0230	Other
Zt469	Zt469_000011F_arrow_0231	Other
Zt469	Zt469_000011F_arrow_0232	Other
Zt469	Zt469_000011F_arrow_0233	Other
Zt469	Zt469_000011F_arrow_0234	Other
Zt469	Zt469_000011F_arrow_0235	Other
Zt469	Zt469_000011F_arrow_0236	Other
Zt469	Zt469_000011F_arrow_0237	Other
Zt469	Zt469_000011F_arrow_0238	Other
Zt469	Zt469_000011F_arrow_0239	Other
Zt469	Zt469_000011F_arrow_0240	Other
Zt469	Zt469_000011F_arrow_0241	Other
Zt469	Zt469_000011F_arrow_0242	Other
Zt469	Zt469_000011F_arrow_0243	Other
Zt469	Zt469_000011F_arrow_0244	Other
Zt469	Zt469_000011F_arrow_0245	Other
Zt469	Zt469_000011F_arrow_0246	Other
Zt469	Zt469_000011F_arrow_0247	Other
Zt469	Zt469_000011F_arrow_0248	Other
Zt469	Zt469_000011F_arrow_0249	Other
Zt469	Zt469_000011F_arrow_0250	Other
Zt469	Zt469_000011F_arrow_0251	Other
Zt469	Zt469_000011F_arrow_0252	CAZyme
Zt469	Zt469_000011F_arrow_0253	Other
Zt469	Zt469_000011F_arrow_0254	Other
Zt469	Zt469_000011F_arrow_0255	Other
Zt469	Zt469_000011F_arrow_0256	Other
Zt469	Zt469_000011F_arrow_0257	Other
Zt469	Zt469_000011F_arrow_0258	Other
Zt469	Zt469_000011F_arrow_0259	Other
Zt469	Zt469_000011F_arrow_0260	Other
Zt469	Zt469_000011F_arrow_0261	Other
Zt469	Zt469_000011F_arrow_0262	Other
Zt469	Zt469_000011F_arrow_0263	Other
Zt469	Zt469_000011F_arrow_0264	Other
Zt469	Zt469_000011F_arrow_0265	Other
Zt469	Zt469_000011F_arrow_0266	Other
Zt469	Zt469_000011F_arrow_0267	Other
Zt469	Zt469_000011F_arrow_0268	Other
Zt469	Zt469_000011F_arrow_0269	effector
Zt469	Zt469_000011F_arrow_0270	effector
Zt469	Zt469_000011F_arrow_0271	Other
Zt469	Zt469_000011F_arrow_0272	Other
Zt469	Zt469_000011F_arrow_0273	Other
Zt469	Zt469_000011F_arrow_0274	Other
Zt469	Zt469_000011F_arrow_0275	Other
Zt469	Zt469_000011F_arrow_0276	BGC
Zt469	Zt469_000011F_arrow_0277	BGC
Zt469	Zt469_000011F_arrow_0278	BGC
Zt469	Zt469_000011F_arrow_0279	BGC
Zt469	Zt469_000011F_arrow_0280	BGC
Zt469	Zt469_000011F_arrow_0281	BGC
Zt469	Zt469_000011F_arrow_0282	BGC
Zt469	Zt469_000011F_arrow_0283	BGC
Zt469	Zt469_000011F_arrow_0284	BGC
Zt469	Zt469_000011F_arrow_0285	BGC
Zt469	Zt469_000011F_arrow_0286	BGC
Zt469	Zt469_000011F_arrow_0287	BGC
Zt469	Zt469_000011F_arrow_0288	BGC
Zt469	Zt469_000011F_arrow_0289	BGC
Zt469	Zt469_000011F_arrow_0290	BGC
Zt469	Zt469_000011F_arrow_0291	BGC
Zt469	Zt469_000011F_arrow_0292	BGC
Zt469	Zt469_000011F_arrow_0293	BGC
Zt469	Zt469_000011F_arrow_0294	BGC
Zt469	Zt469_000011F_arrow_0295	BGC
Zt469	Zt469_000011F_arrow_0296	BGC
Zt469	Zt469_000011F_arrow_0297	Other
Zt469	Zt469_000011F_arrow_0298	Other
Zt469	Zt469_000011F_arrow_0299	Other
Zt469	Zt469_000011F_arrow_0300	Other
Zt469	Zt469_000011F_arrow_0301	Other
Zt469	Zt469_000011F_arrow_0302	Other
Zt469	Zt469_000011F_arrow_0303	Other
Zt469	Zt469_000011F_arrow_0304	Other
Zt469	Zt469_000011F_arrow_0305	Other
Zt469	Zt469_000011F_arrow_0306	Other
Zt469	Zt469_000011F_arrow_0307	Other
Zt469	Zt469_000011F_arrow_0308	Other
Zt469	Zt469_000011F_arrow_0309	Other
Zt469	Zt469_000011F_arrow_0310	Other
Zt469	Zt469_000011F_arrow_0311	Other
Zt469	Zt469_000011F_arrow_0312	Other
Zt469	Zt469_000011F_arrow_0313	Other
Zt469	Zt469_000011F_arrow_0314	Other
Zt469	Zt469_000011F_arrow_0315	Other
Zt469	Zt469_000011F_arrow_0316	Other
Zt469	Zt469_000011F_arrow_0317	Other
Zt469	Zt469_000011F_arrow_0318	Other
Zt469	Zt469_000011F_arrow_0319	Other
Zt469	Zt469_000011F_arrow_0320	Other
Zt469	Zt469_000011F_arrow_0321	Other
Zt469	Zt469_000011F_arrow_0322	Other
Zt469	Zt469_000011F_arrow_0323	Other
Zt469	Zt469_000011F_arrow_0324	Other
Zt469	Zt469_000011F_arrow_0325	Other
Zt469	Zt469_000011F_arrow_0326	Other
Zt469	Zt469_000011F_arrow_0327	Other
Zt469	Zt469_000011F_arrow_0328	Other
Zt469	Zt469_000011F_arrow_0329	Other
Zt469	Zt469_000011F_arrow_0330	effector
Zt469	Zt469_000011F_arrow_0331	Other
Zt469	Zt469_000011F_arrow_0332	Other
Zt469	Zt469_000011F_arrow_0333	Other
Zt469	Zt469_000011F_arrow_0334	Other
Zt469	Zt469_000011F_arrow_0335	Other
Zt469	Zt469_000011F_arrow_0336	Other
Zt469	Zt469_000011F_arrow_0337	Other
Zt469	Zt469_000011F_arrow_0338	Other
Zt469	Zt469_000011F_arrow_0339	Other
Zt469	Zt469_000011F_arrow_0340	Other
Zt469	Zt469_000011F_arrow_0341	Other
Zt469	Zt469_000011F_arrow_0342	Other
Zt469	Zt469_000011F_arrow_0343	Other
Zt469	Zt469_000011F_arrow_0344	Other
Zt469	Zt469_000011F_arrow_0345	Other
Zt469	Zt469_000011F_arrow_0346	Other
Zt469	Zt469_000011F_arrow_0347	Other
Zt469	Zt469_000011F_arrow_0348	Other
Zt469	Zt469_000011F_arrow_0349	Other
Zt469	Zt469_000011F_arrow_0350	CAZyme
Zt469	Zt469_000011F_arrow_0351	Other
Zt469	Zt469_000011F_arrow_0352	Other
Zt469	Zt469_000011F_arrow_0353	Other
Zt469	Zt469_000011F_arrow_0354	Other
Zt469	Zt469_000011F_arrow_0355	Other
Zt469	Zt469_000011F_arrow_0356	Other
Zt469	Zt469_000011F_arrow_0357	Other
Zt469	Zt469_000011F_arrow_0358	Other
Zt469	Zt469_000011F_arrow_0359	effector
Zt469	Zt469_000011F_arrow_0360	Other
Zt469	Zt469_000011F_arrow_0361	Other
Zt469	Zt469_000011F_arrow_0362	Other
Zt469	Zt469_000011F_arrow_0363	Other
Zt469	Zt469_000011F_arrow_0364	Other
Zt469	Zt469_000011F_arrow_0365	Other
Zt469	Zt469_000011F_arrow_0366	Other
Zt469	Zt469_000011F_arrow_0367	Other
Zt469	Zt469_000011F_arrow_0368	Other
Zt469	Zt469_000011F_arrow_0369	Other
Zt469	Zt469_000011F_arrow_0370	Other
Zt469	Zt469_000011F_arrow_0371	Other
Zt469	Zt469_000011F_arrow_0372	Other
Zt469	Zt469_000011F_arrow_0373	Other
Zt469	Zt469_000011F_arrow_0374	Other
Zt469	Zt469_000011F_arrow_0375	SSP
Zt469	Zt469_000011F_arrow_0376	Other
Zt469	Zt469_000011F_arrow_0377	Other
Zt469	Zt469_000011F_arrow_0378	Other
Zt469	Zt469_000011F_arrow_0379	Other
Zt469	Zt469_000011F_arrow_0380	Other
Zt469	Zt469_000011F_arrow_0381	Other
Zt469	Zt469_000011F_arrow_0382	Other
Zt469	Zt469_000011F_arrow_0383	Other
Zt469	Zt469_000011F_arrow_0384	Other
Zt469	Zt469_000011F_arrow_0385	Other
Zt469	Zt469_000011F_arrow_0386	Other
Zt469	Zt469_000011F_arrow_0387	Other
Zt469	Zt469_000011F_arrow_0388	Other
Zt469	Zt469_000011F_arrow_0389	Other
Zt469	Zt469_000011F_arrow_0390	Other
Zt469	Zt469_000011F_arrow_0391	Other
Zt469	Zt469_000011F_arrow_0392	SSP
Zt469	Zt469_000011F_arrow_0393	Other
Zt469	Zt469_000011F_arrow_0394	Other
Zt469	Zt469_000011F_arrow_0395	Other
Zt469	Zt469_000011F_arrow_0396	Other
Zt469	Zt469_000011F_arrow_0397	Other
Zt469	Zt469_000011F_arrow_0398	Other
Zt469	Zt469_000011F_arrow_0399	Other
Zt469	Zt469_000011F_arrow_0400	Other
Zt469	Zt469_000011F_arrow_0401	Other
Zt469	Zt469_000011F_arrow_0402	Other
Zt469	Zt469_000011F_arrow_0403	Other
Zt469	Zt469_000011F_arrow_0404	Other
Zt469	Zt469_000011F_arrow_0405	Other
Zt469	Zt469_000011F_arrow_0406	Other
Zt469	Zt469_000011F_arrow_0407	Other
Zt469	Zt469_000011F_arrow_0408	Other
Zt469	Zt469_000011F_arrow_0409	Other
Zt469	Zt469_000011F_arrow_0410	Other
Zt469	Zt469_000011F_arrow_0411	Other
Zt469	Zt469_000011F_arrow_0412	CAZyme
Zt469	Zt469_000011F_arrow_0413	Other
Zt469	Zt469_000011F_arrow_0414	Other
Zt469	Zt469_000011F_arrow_0415	Other
Zt469	Zt469_000011F_arrow_0416	Other
Zt469	Zt469_000011F_arrow_0417	Other
Zt469	Zt469_000011F_arrow_0418	CAZyme
Zt469	Zt469_000011F_arrow_0419	Other
Zt469	Zt469_000011F_arrow_0420	Other
Zt469	Zt469_000011F_arrow_0421	Other
Zt469	Zt469_000011F_arrow_0422	effector
Zt469	Zt469_000011F_arrow_0423	Other
Zt469	Zt469_000011F_arrow_0424	Other
Zt469	Zt469_000011F_arrow_0425	Other
Zt469	Zt469_000011F_arrow_0426	Other
Zt469	Zt469_000011F_arrow_0427	Other
Zt469	Zt469_000011F_arrow_0428	Other
Zt469	Zt469_000011F_arrow_0429	Other
Zt469	Zt469_000011F_arrow_0430	Other
Zt469	Zt469_000011F_arrow_0431	Other
Zt469	Zt469_000011F_arrow_0432	Other
Zt469	Zt469_000011F_arrow_0433	effector
Zt469	Zt469_000011F_arrow_0434	effector
Zt469	Zt469_000011F_arrow_0435	Other
Zt469	Zt469_000011F_arrow_0436	Other
Zt469	Zt469_000011F_arrow_0437	Other
Zt469	Zt469_000011F_arrow_0438	Other
Zt469	Zt469_000011F_arrow_0439	Other
Zt469	Zt469_000011F_arrow_0440	Other
Zt469	Zt469_000011F_arrow_0441	Other
Zt469	Zt469_000011F_arrow_0442	Other
Zt469	Zt469_000011F_arrow_0443	Other
Zt469	Zt469_000011F_arrow_0444	Other
Zt469	Zt469_000011F_arrow_0445	Other
Zt469	Zt469_000011F_arrow_0446	Other
Zt469	Zt469_000011F_arrow_0447	Other
Zt469	Zt469_000011F_arrow_0448	Other
Zt469	Zt469_000011F_arrow_0449	Other
Zt469	Zt469_000011F_arrow_0450	Other
Zt469	Zt469_000011F_arrow_0451	Other
Zt469	Zt469_000011F_arrow_0452	Other
Zt469	Zt469_000011F_arrow_0453	Other
Zt469	Zt469_000011F_arrow_0454	Other
Zt469	Zt469_000011F_arrow_0455	Other
Zt469	Zt469_000011F_arrow_0456	Other
Zt469	Zt469_000011F_arrow_0457	Other
Zt469	Zt469_000011F_arrow_0458	CAZyme
Zt469	Zt469_000011F_arrow_0459	CAZyme
Zt469	Zt469_000011F_arrow_0460	Other
Zt469	Zt469_000011F_arrow_0461	Other
Zt469	Zt469_000011F_arrow_0462	Other
Zt469	Zt469_000011F_arrow_0463	effector
Zt469	Zt469_000011F_arrow_0464	CAZyme
Zt469	Zt469_000011F_arrow_0465	Other
Zt469	Zt469_000011F_arrow_0466	Other
Zt469	Zt469_000011F_arrow_0467	Other
Zt469	Zt469_000011F_arrow_0468	Other
Zt469	Zt469_000011F_arrow_0469	Other
Zt469	Zt469_000011F_arrow_0470	Other
Zt469	Zt469_000011F_arrow_0471	Other
Zt469	Zt469_000011F_arrow_0472	Other
Zt469	Zt469_000011F_arrow_0473	Other
Zt469	Zt469_000011F_arrow_0474	Other
Zt469	Zt469_000011F_arrow_0475	Other
Zt469	Zt469_000011F_arrow_0476	SSP
Zt469	Zt469_000011F_arrow_0477	Other
Zt469	Zt469_000011F_arrow_0478	CAZyme
Zt469	Zt469_000011F_arrow_0479	Other
Zt469	Zt469_000011F_arrow_0480	Other
Zt469	Zt469_000011F_arrow_0481	Other
Zt469	Zt469_000011F_arrow_0482	effector
Zt469	Zt469_000011F_arrow_0483	Other
Zt469	Zt469_000011F_arrow_0484	Other
Zt469	Zt469_000011F_arrow_0485	SSP
Zt469	Zt469_000011F_arrow_0486	Other
Zt469	Zt469_000011F_arrow_0487	Other
Zt469	Zt469_000011F_arrow_0488	Other
Zt469	Zt469_000011F_arrow_0489	Other
Zt469	Zt469_000011F_arrow_0490	Other
Zt469	Zt469_000011F_arrow_0491	Other
Zt469	Zt469_000011F_arrow_0492	Other
Zt469	Zt469_000011F_arrow_0493	Other
Zt469	Zt469_000011F_arrow_0494	Other
Zt469	Zt469_000011F_arrow_0495	Other
Zt469	Zt469_000011F_arrow_0496	Other
Zt469	Zt469_000011F_arrow_0497	Other
Zt469	Zt469_000011F_arrow_0498	Other
Zt469	Zt469_000011F_arrow_0499	Other
Zt469	Zt469_000011F_arrow_0500	Other
Zt469	Zt469_000011F_arrow_0501	Other
Zt469	Zt469_000011F_arrow_0502	Other
Zt469	Zt469_000011F_arrow_0503	Other
Zt469	Zt469_000011F_arrow_0504	Other
Zt469	Zt469_000011F_arrow_0505	Other
Zt469	Zt469_000011F_arrow_0506	Other
Zt469	Zt469_000011F_arrow_0507	Other
Zt469	Zt469_000011F_arrow_0508	Other
Zt469	Zt469_000011F_arrow_0509	Other
Zt469	Zt469_000011F_arrow_0510	Other
Zt469	Zt469_000011F_arrow_0511	Other
Zt469	Zt469_000011F_arrow_0512	Other
Zt469	Zt469_000011F_arrow_0513	Other
Zt469	Zt469_000011F_arrow_0514	Other
Zt469	Zt469_000011F_arrow_0515	Other
Zt469	Zt469_000011F_arrow_0516	Other
Zt469	Zt469_000011F_arrow_0517	Other
Zt469	Zt469_000011F_arrow_0518	CAZyme
Zt469	Zt469_000011F_arrow_0519	Other
Zt469	Zt469_000011F_arrow_0520	Other
Zt469	Zt469_000011F_arrow_0521	Other
Zt469	Zt469_000011F_arrow_0522	Other
Zt469	Zt469_000011F_arrow_0523	Other
Zt469	Zt469_000011F_arrow_0524	Other
Zt469	Zt469_000011F_arrow_0525	Other
Zt469	Zt469_000011F_arrow_0526	Other
Zt469	Zt469_000011F_arrow_0527	Other
Zt469	Zt469_000011F_arrow_0528	Other
Zt469	Zt469_000011F_arrow_0529	Other
Zt469	Zt469_000011F_arrow_0530	Other
Zt469	Zt469_000011F_arrow_0531	Other
Zt469	Zt469_000011F_arrow_0532	Other
Zt469	Zt469_000011F_arrow_0533	Other
Zt469	Zt469_000011F_arrow_0534	Other
Zt469	Zt469_000011F_arrow_0535	CAZyme
Zt469	Zt469_000011F_arrow_0536	Other
Zt469	Zt469_000011F_arrow_0537	Other
Zt469	Zt469_000011F_arrow_0538	CAZyme
Zt469	Zt469_000011F_arrow_0539	Other
Zt469	Zt469_000011F_arrow_0540	Other
Zt469	Zt469_000011F_arrow_0541	Other
Zt469	Zt469_000011F_arrow_0542	Other
Zt469	Zt469_000011F_arrow_0543	effector
Zt469	Zt469_000011F_arrow_0544	CAZyme
Zt469	Zt469_000011F_arrow_0545	Other
Zt469	Zt469_000011F_arrow_0546	Other
Zt469	Zt469_000011F_arrow_0547	effector
Zt469	Zt469_000012F_arrow_0001	effector
Zt469	Zt469_000012F_arrow_0002	effector
Zt469	Zt469_000012F_arrow_0003	Other
Zt469	Zt469_000012F_arrow_0004	Other
Zt469	Zt469_000012F_arrow_0005	Other
Zt469	Zt469_000012F_arrow_0006	Other
Zt469	Zt469_000012F_arrow_0007	Other
Zt469	Zt469_000012F_arrow_0008	Other
Zt469	Zt469_000012F_arrow_0009	CAZyme
Zt469	Zt469_000012F_arrow_0010	SSP
Zt469	Zt469_000012F_arrow_0011	Other
Zt469	Zt469_000012F_arrow_0012	Other
Zt469	Zt469_000012F_arrow_0013	Other
Zt469	Zt469_000012F_arrow_0014	BGC
Zt469	Zt469_000012F_arrow_0015	BGC
Zt469	Zt469_000012F_arrow_0016	BGC
Zt469	Zt469_000012F_arrow_0017	BGC
Zt469	Zt469_000012F_arrow_0018	BGC
Zt469	Zt469_000012F_arrow_0019	BGC
Zt469	Zt469_000012F_arrow_0020	BGC
Zt469	Zt469_000012F_arrow_0021	BGC
Zt469	Zt469_000012F_arrow_0022	BGC
Zt469	Zt469_000012F_arrow_0023	BGC
Zt469	Zt469_000012F_arrow_0024	BGC
Zt469	Zt469_000012F_arrow_0025	BGC
Zt469	Zt469_000012F_arrow_0026	BGC
Zt469	Zt469_000012F_arrow_0027	BGC
Zt469	Zt469_000012F_arrow_0028	BGC
Zt469	Zt469_000012F_arrow_0029	Other
Zt469	Zt469_000012F_arrow_0030	Other
Zt469	Zt469_000012F_arrow_0031	Other
Zt469	Zt469_000012F_arrow_0032	CAZyme
Zt469	Zt469_000012F_arrow_0033	Other
Zt469	Zt469_000012F_arrow_0034	Other
Zt469	Zt469_000012F_arrow_0035	Other
Zt469	Zt469_000012F_arrow_0036	Other
Zt469	Zt469_000012F_arrow_0037	Other
Zt469	Zt469_000012F_arrow_0038	Other
Zt469	Zt469_000012F_arrow_0039	Other
Zt469	Zt469_000012F_arrow_0040	Other
Zt469	Zt469_000012F_arrow_0041	Other
Zt469	Zt469_000012F_arrow_0042	Other
Zt469	Zt469_000012F_arrow_0043	Other
Zt469	Zt469_000012F_arrow_0044	Other
Zt469	Zt469_000012F_arrow_0045	Other
Zt469	Zt469_000012F_arrow_0046	Other
Zt469	Zt469_000012F_arrow_0047	Other
Zt469	Zt469_000012F_arrow_0048	Other
Zt469	Zt469_000012F_arrow_0049	Other
Zt469	Zt469_000012F_arrow_0050	Other
Zt469	Zt469_000012F_arrow_0051	Other
Zt469	Zt469_000012F_arrow_0052	CAZyme
Zt469	Zt469_000012F_arrow_0053	Other
Zt469	Zt469_000012F_arrow_0054	Other
Zt469	Zt469_000012F_arrow_0055	Other
Zt469	Zt469_000012F_arrow_0056	Other
Zt469	Zt469_000012F_arrow_0057	Other
Zt469	Zt469_000012F_arrow_0058	Other
Zt469	Zt469_000012F_arrow_0059	Other
Zt469	Zt469_000012F_arrow_0060	Other
Zt469	Zt469_000012F_arrow_0061	Other
Zt469	Zt469_000012F_arrow_0062	Other
Zt469	Zt469_000012F_arrow_0063	CAZyme
Zt469	Zt469_000012F_arrow_0064	Other
Zt469	Zt469_000012F_arrow_0065	Other
Zt469	Zt469_000012F_arrow_0066	Other
Zt469	Zt469_000012F_arrow_0067	Other
Zt469	Zt469_000012F_arrow_0068	CAZyme
Zt469	Zt469_000012F_arrow_0069	Other
Zt469	Zt469_000012F_arrow_0070	Other
Zt469	Zt469_000012F_arrow_0071	Other
Zt469	Zt469_000012F_arrow_0072	Other
Zt469	Zt469_000012F_arrow_0073	Other
Zt469	Zt469_000012F_arrow_0074	Other
Zt469	Zt469_000012F_arrow_0075	Other
Zt469	Zt469_000012F_arrow_0076	Other
Zt469	Zt469_000012F_arrow_0077	Other
Zt469	Zt469_000012F_arrow_0078	Other
Zt469	Zt469_000012F_arrow_0079	Other
Zt469	Zt469_000012F_arrow_0080	Other
Zt469	Zt469_000012F_arrow_0081	Other
Zt469	Zt469_000012F_arrow_0082	Other
Zt469	Zt469_000012F_arrow_0083	Other
Zt469	Zt469_000012F_arrow_0084	Other
Zt469	Zt469_000012F_arrow_0085	Other
Zt469	Zt469_000012F_arrow_0086	Other
Zt469	Zt469_000012F_arrow_0087	Other
Zt469	Zt469_000012F_arrow_0088	Other
Zt469	Zt469_000012F_arrow_0089	Other
Zt469	Zt469_000012F_arrow_0090	Other
Zt469	Zt469_000012F_arrow_0091	Other
Zt469	Zt469_000012F_arrow_0092	SSP
Zt469	Zt469_000012F_arrow_0093	Other
Zt469	Zt469_000012F_arrow_0094	Other
Zt469	Zt469_000012F_arrow_0095	Other
Zt469	Zt469_000012F_arrow_0096	Other
Zt469	Zt469_000012F_arrow_0097	effector
Zt469	Zt469_000012F_arrow_0098	effector
Zt469	Zt469_000012F_arrow_0099	Other
Zt469	Zt469_000012F_arrow_0100	Other
Zt469	Zt469_000012F_arrow_0101	Other
Zt469	Zt469_000012F_arrow_0102	Other
Zt469	Zt469_000012F_arrow_0103	Other
Zt469	Zt469_000012F_arrow_0104	Other
Zt469	Zt469_000012F_arrow_0105	Other
Zt469	Zt469_000012F_arrow_0106	Other
Zt469	Zt469_000012F_arrow_0107	Other
Zt469	Zt469_000012F_arrow_0108	Other
Zt469	Zt469_000012F_arrow_0109	Other
Zt469	Zt469_000012F_arrow_0110	Other
Zt469	Zt469_000012F_arrow_0111	Other
Zt469	Zt469_000012F_arrow_0112	Other
Zt469	Zt469_000012F_arrow_0113	Other
Zt469	Zt469_000012F_arrow_0114	Other
Zt469	Zt469_000012F_arrow_0115	Other
Zt469	Zt469_000012F_arrow_0116	Other
Zt469	Zt469_000012F_arrow_0117	Other
Zt469	Zt469_000012F_arrow_0118	Other
Zt469	Zt469_000012F_arrow_0119	Other
Zt469	Zt469_000012F_arrow_0120	Other
Zt469	Zt469_000012F_arrow_0121	effector
Zt469	Zt469_000012F_arrow_0122	Other
Zt469	Zt469_000012F_arrow_0123	CAZyme
Zt469	Zt469_000012F_arrow_0124	Other
Zt469	Zt469_000012F_arrow_0125	Other
Zt469	Zt469_000012F_arrow_0126	Other
Zt469	Zt469_000012F_arrow_0127	Other
Zt469	Zt469_000012F_arrow_0128	Other
Zt469	Zt469_000012F_arrow_0129	Other
Zt469	Zt469_000012F_arrow_0130	Other
Zt469	Zt469_000012F_arrow_0131	Other
Zt469	Zt469_000012F_arrow_0132	Other
Zt469	Zt469_000012F_arrow_0133	Other
Zt469	Zt469_000012F_arrow_0134	Other
Zt469	Zt469_000012F_arrow_0135	Other
Zt469	Zt469_000012F_arrow_0136	Other
Zt469	Zt469_000012F_arrow_0137	Other
Zt469	Zt469_000012F_arrow_0138	Other
Zt469	Zt469_000012F_arrow_0139	Other
Zt469	Zt469_000012F_arrow_0140	effector
Zt469	Zt469_000012F_arrow_0141	Other
Zt469	Zt469_000012F_arrow_0142	Other
Zt469	Zt469_000012F_arrow_0143	Other
Zt469	Zt469_000012F_arrow_0144	Other
Zt469	Zt469_000012F_arrow_0145	Other
Zt469	Zt469_000012F_arrow_0146	Other
Zt469	Zt469_000012F_arrow_0147	Other
Zt469	Zt469_000012F_arrow_0148	Other
Zt469	Zt469_000012F_arrow_0149	Other
Zt469	Zt469_000012F_arrow_0150	Other
Zt469	Zt469_000012F_arrow_0151	Other
Zt469	Zt469_000012F_arrow_0152	Other
Zt469	Zt469_000012F_arrow_0153	Other
Zt469	Zt469_000012F_arrow_0154	Other
Zt469	Zt469_000012F_arrow_0155	Other
Zt469	Zt469_000012F_arrow_0156	effector
Zt469	Zt469_000012F_arrow_0157	effector
Zt469	Zt469_000012F_arrow_0158	effector
Zt469	Zt469_000012F_arrow_0159	effector
Zt469	Zt469_000012F_arrow_0160	Other
Zt469	Zt469_000012F_arrow_0161	Other
Zt469	Zt469_000012F_arrow_0162	Other
Zt469	Zt469_000012F_arrow_0163	Other
Zt469	Zt469_000012F_arrow_0164	Other
Zt469	Zt469_000012F_arrow_0165	Other
Zt469	Zt469_000012F_arrow_0166	Other
Zt469	Zt469_000012F_arrow_0167	Other
Zt469	Zt469_000012F_arrow_0168	Other
Zt469	Zt469_000012F_arrow_0169	Other
Zt469	Zt469_000012F_arrow_0170	CAZyme
Zt469	Zt469_000012F_arrow_0171	effector
Zt469	Zt469_000012F_arrow_0172	effector
Zt469	Zt469_000012F_arrow_0173	Other
Zt469	Zt469_000012F_arrow_0174	Other
Zt469	Zt469_000012F_arrow_0175	Other
Zt469	Zt469_000012F_arrow_0176	Other
Zt469	Zt469_000012F_arrow_0177	Other
Zt469	Zt469_000012F_arrow_0178	Other
Zt469	Zt469_000012F_arrow_0179	Other
Zt469	Zt469_000012F_arrow_0180	Other
Zt469	Zt469_000012F_arrow_0181	Other
Zt469	Zt469_000012F_arrow_0182	Other
Zt469	Zt469_000012F_arrow_0183	Other
Zt469	Zt469_000012F_arrow_0184	Other
Zt469	Zt469_000012F_arrow_0185	Other
Zt469	Zt469_000012F_arrow_0186	Other
Zt469	Zt469_000012F_arrow_0187	Other
Zt469	Zt469_000012F_arrow_0188	Other
Zt469	Zt469_000012F_arrow_0189	Other
Zt469	Zt469_000012F_arrow_0190	Other
Zt469	Zt469_000012F_arrow_0191	Other
Zt469	Zt469_000012F_arrow_0192	Other
Zt469	Zt469_000012F_arrow_0193	Other
Zt469	Zt469_000012F_arrow_0194	Other
Zt469	Zt469_000012F_arrow_0195	Other
Zt469	Zt469_000012F_arrow_0196	Other
Zt469	Zt469_000012F_arrow_0197	Other
Zt469	Zt469_000012F_arrow_0198	Other
Zt469	Zt469_000012F_arrow_0199	Other
Zt469	Zt469_000012F_arrow_0200	Other
Zt469	Zt469_000012F_arrow_0201	Other
Zt469	Zt469_000012F_arrow_0202	Other
Zt469	Zt469_000012F_arrow_0203	Other
Zt469	Zt469_000012F_arrow_0204	Other
Zt469	Zt469_000012F_arrow_0205	Other
Zt469	Zt469_000012F_arrow_0206	Other
Zt469	Zt469_000012F_arrow_0207	Other
Zt469	Zt469_000012F_arrow_0208	Other
Zt469	Zt469_000012F_arrow_0209	Other
Zt469	Zt469_000012F_arrow_0210	Other
Zt469	Zt469_000012F_arrow_0211	Other
Zt469	Zt469_000012F_arrow_0212	Other
Zt469	Zt469_000012F_arrow_0213	Other
Zt469	Zt469_000012F_arrow_0214	Other
Zt469	Zt469_000012F_arrow_0215	Other
Zt469	Zt469_000012F_arrow_0216	effector
Zt469	Zt469_000012F_arrow_0217	Other
Zt469	Zt469_000012F_arrow_0218	Other
Zt469	Zt469_000012F_arrow_0219	Other
Zt469	Zt469_000012F_arrow_0220	Other
Zt469	Zt469_000012F_arrow_0221	Other
Zt469	Zt469_000012F_arrow_0222	Other
Zt469	Zt469_000012F_arrow_0223	Other
Zt469	Zt469_000012F_arrow_0224	Other
Zt469	Zt469_000012F_arrow_0225	Other
Zt469	Zt469_000012F_arrow_0226	Other
Zt469	Zt469_000012F_arrow_0227	Other
Zt469	Zt469_000012F_arrow_0228	effector
Zt469	Zt469_000012F_arrow_0229	Other
Zt469	Zt469_000012F_arrow_0230	Other
Zt469	Zt469_000012F_arrow_0231	Other
Zt469	Zt469_000012F_arrow_0232	Other
Zt469	Zt469_000012F_arrow_0233	Other
Zt469	Zt469_000012F_arrow_0234	Other
Zt469	Zt469_000012F_arrow_0235	Other
Zt469	Zt469_000012F_arrow_0236	Other
Zt469	Zt469_000012F_arrow_0237	Other
Zt469	Zt469_000012F_arrow_0238	Other
Zt469	Zt469_000012F_arrow_0239	Other
Zt469	Zt469_000012F_arrow_0240	Other
Zt469	Zt469_000012F_arrow_0241	Other
Zt469	Zt469_000012F_arrow_0242	effector
Zt469	Zt469_000012F_arrow_0243	Other
Zt469	Zt469_000012F_arrow_0244	Other
Zt469	Zt469_000012F_arrow_0245	Other
Zt469	Zt469_000012F_arrow_0246	Other
Zt469	Zt469_000012F_arrow_0247	Other
Zt469	Zt469_000012F_arrow_0248	Other
Zt469	Zt469_000012F_arrow_0249	Other
Zt469	Zt469_000012F_arrow_0250	Other
Zt469	Zt469_000012F_arrow_0251	Other
Zt469	Zt469_000012F_arrow_0252	Other
Zt469	Zt469_000012F_arrow_0253	Other
Zt469	Zt469_000012F_arrow_0254	Other
Zt469	Zt469_000012F_arrow_0255	Other
Zt469	Zt469_000012F_arrow_0256	Other
Zt469	Zt469_000012F_arrow_0257	Other
Zt469	Zt469_000012F_arrow_0258	Other
Zt469	Zt469_000012F_arrow_0259	Other
Zt469	Zt469_000012F_arrow_0260	Other
Zt469	Zt469_000012F_arrow_0261	Other
Zt469	Zt469_000012F_arrow_0262	Other
Zt469	Zt469_000012F_arrow_0263	Other
Zt469	Zt469_000012F_arrow_0264	Other
Zt469	Zt469_000012F_arrow_0265	Other
Zt469	Zt469_000012F_arrow_0266	Other
Zt469	Zt469_000012F_arrow_0267	Other
Zt469	Zt469_000012F_arrow_0268	Other
Zt469	Zt469_000012F_arrow_0269	Other
Zt469	Zt469_000012F_arrow_0270	Other
Zt469	Zt469_000012F_arrow_0271	Other
Zt469	Zt469_000012F_arrow_0272	Other
Zt469	Zt469_000012F_arrow_0273	Other
Zt469	Zt469_000012F_arrow_0274	Other
Zt469	Zt469_000012F_arrow_0275	Other
Zt469	Zt469_000012F_arrow_0276	Other
Zt469	Zt469_000012F_arrow_0277	Other
Zt469	Zt469_000012F_arrow_0278	Other
Zt469	Zt469_000012F_arrow_0279	Other
Zt469	Zt469_000012F_arrow_0280	Other
Zt469	Zt469_000012F_arrow_0281	Other
Zt469	Zt469_000012F_arrow_0282	Other
Zt469	Zt469_000012F_arrow_0283	Other
Zt469	Zt469_000012F_arrow_0284	Other
Zt469	Zt469_000012F_arrow_0285	Other
Zt469	Zt469_000012F_arrow_0286	Other
Zt469	Zt469_000012F_arrow_0287	Other
Zt469	Zt469_000012F_arrow_0288	CAZyme
Zt469	Zt469_000012F_arrow_0289	Other
Zt469	Zt469_000012F_arrow_0290	Other
Zt469	Zt469_000012F_arrow_0291	Other
Zt469	Zt469_000012F_arrow_0292	Other
Zt469	Zt469_000012F_arrow_0293	Other
Zt469	Zt469_000012F_arrow_0294	Other
Zt469	Zt469_000012F_arrow_0295	Other
Zt469	Zt469_000012F_arrow_0296	effector
Zt469	Zt469_000012F_arrow_0297	effector
Zt469	Zt469_000012F_arrow_0298	Other
Zt469	Zt469_000012F_arrow_0299	Other
Zt469	Zt469_000012F_arrow_0300	CAZyme
Zt469	Zt469_000012F_arrow_0301	Other
Zt469	Zt469_000012F_arrow_0302	Other
Zt469	Zt469_000012F_arrow_0303	SSP
Zt469	Zt469_000012F_arrow_0304	Other
Zt469	Zt469_000012F_arrow_0305	Other
Zt469	Zt469_000012F_arrow_0306	Other
Zt469	Zt469_000012F_arrow_0307	Other
Zt469	Zt469_000012F_arrow_0308	Other
Zt469	Zt469_000012F_arrow_0309	Other
Zt469	Zt469_000012F_arrow_0310	Other
Zt469	Zt469_000012F_arrow_0311	Other
Zt469	Zt469_000012F_arrow_0312	Other
Zt469	Zt469_000012F_arrow_0313	Other
Zt469	Zt469_000012F_arrow_0314	Other
Zt469	Zt469_000012F_arrow_0315	Other
Zt469	Zt469_000012F_arrow_0316	Other
Zt469	Zt469_000012F_arrow_0317	effector
Zt469	Zt469_000012F_arrow_0318	Other
Zt469	Zt469_000012F_arrow_0319	Other
Zt469	Zt469_000012F_arrow_0320	Other
Zt469	Zt469_000012F_arrow_0321	Other
Zt469	Zt469_000012F_arrow_0322	Other
Zt469	Zt469_000012F_arrow_0323	Other
Zt469	Zt469_000012F_arrow_0324	Other
Zt469	Zt469_000012F_arrow_0325	Other
Zt469	Zt469_000012F_arrow_0326	Other
Zt469	Zt469_000012F_arrow_0327	Other
Zt469	Zt469_000012F_arrow_0328	Other
Zt469	Zt469_000012F_arrow_0329	CAZyme
Zt469	Zt469_000012F_arrow_0330	Other
Zt469	Zt469_000012F_arrow_0331	Other
Zt469	Zt469_000012F_arrow_0332	Other
Zt469	Zt469_000012F_arrow_0333	Other
Zt469	Zt469_000012F_arrow_0334	CAZyme
Zt469	Zt469_000012F_arrow_0335	Other
Zt469	Zt469_000012F_arrow_0336	Other
Zt469	Zt469_000012F_arrow_0337	Other
Zt469	Zt469_000012F_arrow_0338	Other
Zt469	Zt469_000012F_arrow_0339	Other
Zt469	Zt469_000012F_arrow_0340	CAZyme
Zt469	Zt469_000012F_arrow_0341	Other
Zt469	Zt469_000012F_arrow_0342	Other
Zt469	Zt469_000012F_arrow_0343	Other
Zt469	Zt469_000012F_arrow_0344	Other
Zt469	Zt469_000012F_arrow_0345	Other
Zt469	Zt469_000012F_arrow_0346	CAZyme
Zt469	Zt469_000012F_arrow_0347	Other
Zt469	Zt469_000012F_arrow_0348	Other
Zt469	Zt469_000012F_arrow_0349	Other
Zt469	Zt469_000012F_arrow_0350	Other
Zt469	Zt469_000012F_arrow_0351	Other
Zt469	Zt469_000012F_arrow_0352	Other
Zt469	Zt469_000012F_arrow_0353	Other
Zt469	Zt469_000012F_arrow_0354	Other
Zt469	Zt469_000012F_arrow_0355	Other
Zt469	Zt469_000012F_arrow_0356	Other
Zt469	Zt469_000012F_arrow_0357	Other
Zt469	Zt469_000012F_arrow_0358	Other
Zt469	Zt469_000012F_arrow_0359	Other
Zt469	Zt469_000012F_arrow_0360	Other
Zt469	Zt469_000012F_arrow_0361	Other
Zt469	Zt469_000012F_arrow_0362	Other
Zt469	Zt469_000012F_arrow_0363	Other
Zt469	Zt469_000012F_arrow_0364	Other
Zt469	Zt469_000012F_arrow_0365	Other
Zt469	Zt469_000012F_arrow_0366	Other
Zt469	Zt469_000012F_arrow_0367	Other
Zt469	Zt469_000012F_arrow_0368	Other
Zt469	Zt469_000012F_arrow_0369	Other
Zt469	Zt469_000012F_arrow_0370	Other
Zt469	Zt469_000012F_arrow_0371	Other
Zt469	Zt469_000012F_arrow_0372	Other
Zt469	Zt469_000012F_arrow_0373	Other
Zt469	Zt469_000012F_arrow_0374	effector
Zt469	Zt469_000012F_arrow_0375	Other
Zt469	Zt469_000012F_arrow_0376	Other
Zt469	Zt469_000012F_arrow_0377	Other
Zt469	Zt469_000012F_arrow_0378	Other
Zt469	Zt469_000012F_arrow_0379	Other
Zt469	Zt469_000012F_arrow_0380	Other
Zt469	Zt469_000012F_arrow_0381	Other
Zt469	Zt469_000012F_arrow_0382	CAZyme
Zt469	Zt469_000012F_arrow_0383	Other
Zt469	Zt469_000012F_arrow_0384	Other
Zt469	Zt469_000012F_arrow_0385	Other
Zt469	Zt469_000012F_arrow_0386	Other
Zt469	Zt469_000012F_arrow_0387	Other
Zt469	Zt469_000012F_arrow_0388	Other
Zt469	Zt469_000012F_arrow_0389	Other
Zt469	Zt469_000012F_arrow_0390	Other
Zt469	Zt469_000012F_arrow_0391	Other
Zt469	Zt469_000012F_arrow_0392	Other
Zt469	Zt469_000012F_arrow_0393	Other
Zt469	Zt469_000012F_arrow_0394	Other
Zt469	Zt469_000012F_arrow_0395	Other
Zt469	Zt469_000012F_arrow_0396	Other
Zt469	Zt469_000012F_arrow_0397	CAZyme
Zt469	Zt469_000012F_arrow_0398	Other
Zt469	Zt469_000012F_arrow_0399	Other
Zt469	Zt469_000012F_arrow_0400	Other
Zt469	Zt469_000012F_arrow_0401	Other
Zt469	Zt469_000012F_arrow_0402	Other
Zt469	Zt469_000012F_arrow_0403	Other
Zt469	Zt469_000012F_arrow_0404	Other
Zt469	Zt469_000012F_arrow_0405	Other
Zt469	Zt469_000012F_arrow_0406	Other
Zt469	Zt469_000012F_arrow_0407	Other
Zt469	Zt469_000012F_arrow_0408	Other
Zt469	Zt469_000012F_arrow_0409	Other
Zt469	Zt469_000012F_arrow_0410	Other
Zt469	Zt469_000012F_arrow_0411	Other
Zt469	Zt469_000012F_arrow_0412	effector
Zt469	Zt469_000012F_arrow_0413	Other
Zt469	Zt469_000012F_arrow_0414	Other
Zt469	Zt469_000012F_arrow_0415	BGC
Zt469	Zt469_000012F_arrow_0416	BGC
Zt469	Zt469_000012F_arrow_0417	BGC
Zt469	Zt469_000012F_arrow_0418	BGC
Zt469	Zt469_000012F_arrow_0419	BGC
Zt469	Zt469_000012F_arrow_0420	BGC
Zt469	Zt469_000012F_arrow_0421	BGC
Zt469	Zt469_000012F_arrow_0422	BGC
Zt469	Zt469_000012F_arrow_0423	BGC
Zt469	Zt469_000012F_arrow_0424	BGC
Zt469	Zt469_000012F_arrow_0425	BGC
Zt469	Zt469_000012F_arrow_0426	BGC
Zt469	Zt469_000012F_arrow_0427	BGC
Zt469	Zt469_000012F_arrow_0428	BGC
Zt469	Zt469_000012F_arrow_0429	BGC
Zt469	Zt469_000012F_arrow_0430	BGC
Zt469	Zt469_000012F_arrow_0431	BGC
Zt469	Zt469_000012F_arrow_0432	BGC
Zt469	Zt469_000012F_arrow_0433	BGC
Zt469	Zt469_000012F_arrow_0434	Other
Zt469	Zt469_000012F_arrow_0435	Other
Zt469	Zt469_000012F_arrow_0436	Other
Zt469	Zt469_000012F_arrow_0437	effector
Zt469	Zt469_000012F_arrow_0438	SSP
Zt469	Zt469_000012F_arrow_0439	effector
Zt469	Zt469_000012F_arrow_0440	Other
Zt469	Zt469_000012F_arrow_0441	Other
Zt469	Zt469_000012F_arrow_0442	Other
Zt469	Zt469_000012F_arrow_0443	Other
Zt469	Zt469_000012F_arrow_0444	Other
Zt469	Zt469_000012F_arrow_0445	Other
Zt469	Zt469_000012F_arrow_0446	Other
Zt469	Zt469_000012F_arrow_0447	Other
Zt469	Zt469_000012F_arrow_0448	Other
Zt469	Zt469_000012F_arrow_0449	Other
Zt469	Zt469_000012F_arrow_0450	Other
Zt469	Zt469_000012F_arrow_0451	Other
Zt469	Zt469_000012F_arrow_0452	CAZyme
Zt469	Zt469_000012F_arrow_0453	Other
Zt469	Zt469_000012F_arrow_0454	Other
Zt469	Zt469_000012F_arrow_0455	Other
Zt469	Zt469_000012F_arrow_0456	Other
Zt469	Zt469_000012F_arrow_0457	Other
Zt469	Zt469_000012F_arrow_0458	CAZyme
Zt469	Zt469_000012F_arrow_0459	Other
Zt469	Zt469_000012F_arrow_0460	Other
Zt469	Zt469_000012F_arrow_0461	Other
Zt469	Zt469_000012F_arrow_0462	Other
Zt469	Zt469_000012F_arrow_0463	Other
Zt469	Zt469_000012F_arrow_0464	Other
Zt469	Zt469_000012F_arrow_0465	Other
Zt469	Zt469_000012F_arrow_0466	Other
Zt469	Zt469_000012F_arrow_0467	Other
Zt469	Zt469_000012F_arrow_0468	Other
Zt469	Zt469_000012F_arrow_0469	Other
Zt469	Zt469_000012F_arrow_0470	Other
Zt469	Zt469_000012F_arrow_0471	Other
Zt469	Zt469_000012F_arrow_0472	Other
Zt469	Zt469_000012F_arrow_0473	Other
Zt469	Zt469_000012F_arrow_0474	Other
Zt469	Zt469_000012F_arrow_0475	Other
Zt469	Zt469_000012F_arrow_0476	Other
Zt469	Zt469_000012F_arrow_0477	Other
Zt469	Zt469_000012F_arrow_0478	Other
Zt469	Zt469_000012F_arrow_0479	Other
Zt469	Zt469_000012F_arrow_0480	Other
Zt469	Zt469_000012F_arrow_0481	Other
Zt469	Zt469_000013F_arrow_0001	Other
Zt469	Zt469_000013F_arrow_0002	effector
Zt469	Zt469_000013F_arrow_0003	Other
Zt469	Zt469_000013F_arrow_0004	Other
Zt469	Zt469_000013F_arrow_0005	Other
Zt469	Zt469_000013F_arrow_0006	Other
Zt469	Zt469_000013F_arrow_0007	Other
Zt469	Zt469_000013F_arrow_0008	Other
Zt469	Zt469_000013F_arrow_0009	Other
Zt469	Zt469_000013F_arrow_0010	Other
Zt469	Zt469_000013F_arrow_0011	Other
Zt469	Zt469_000013F_arrow_0012	Other
Zt469	Zt469_000013F_arrow_0013	Other
Zt469	Zt469_000013F_arrow_0014	Other
Zt469	Zt469_000013F_arrow_0015	Other
Zt469	Zt469_000013F_arrow_0016	SSP
Zt469	Zt469_000013F_arrow_0017	Other
Zt469	Zt469_000013F_arrow_0018	Other
Zt469	Zt469_000013F_arrow_0019	Other
Zt469	Zt469_000013F_arrow_0020	Other
Zt469	Zt469_000013F_arrow_0021	Other
Zt469	Zt469_000013F_arrow_0022	Other
Zt469	Zt469_000013F_arrow_0023	Other
Zt469	Zt469_000013F_arrow_0024	Other
Zt469	Zt469_000013F_arrow_0025	Other
Zt469	Zt469_000013F_arrow_0026	Other
Zt469	Zt469_000013F_arrow_0027	Other
Zt469	Zt469_000013F_arrow_0028	Other
Zt469	Zt469_000013F_arrow_0029	CAZyme
Zt469	Zt469_000013F_arrow_0030	Other
Zt469	Zt469_000013F_arrow_0031	Other
Zt469	Zt469_000013F_arrow_0032	Other
Zt469	Zt469_000013F_arrow_0033	Other
Zt469	Zt469_000013F_arrow_0034	CAZyme
Zt469	Zt469_000013F_arrow_0035	Other
Zt469	Zt469_000013F_arrow_0036	Other
Zt469	Zt469_000013F_arrow_0037	effector
Zt469	Zt469_000013F_arrow_0038	CAZyme
Zt469	Zt469_000013F_arrow_0039	effector
Zt469	Zt469_000013F_arrow_0040	Other
Zt469	Zt469_000013F_arrow_0041	CAZyme
Zt469	Zt469_000013F_arrow_0042	Other
Zt469	Zt469_000013F_arrow_0043	Other
Zt469	Zt469_000013F_arrow_0044	Other
Zt469	Zt469_000013F_arrow_0045	Other
Zt469	Zt469_000013F_arrow_0046	Other
Zt469	Zt469_000013F_arrow_0047	Other
Zt469	Zt469_000013F_arrow_0048	Other
Zt469	Zt469_000013F_arrow_0049	Other
Zt469	Zt469_000013F_arrow_0050	effector
Zt469	Zt469_000013F_arrow_0051	Other
Zt469	Zt469_000013F_arrow_0052	Other
Zt469	Zt469_000013F_arrow_0053	Other
Zt469	Zt469_000013F_arrow_0054	Other
Zt469	Zt469_000013F_arrow_0055	Other
Zt469	Zt469_000013F_arrow_0056	Other
Zt469	Zt469_000013F_arrow_0057	Other
Zt469	Zt469_000013F_arrow_0058	Other
Zt469	Zt469_000013F_arrow_0059	Other
Zt469	Zt469_000013F_arrow_0060	Other
Zt469	Zt469_000013F_arrow_0061	Other
Zt469	Zt469_000013F_arrow_0062	Other
Zt469	Zt469_000013F_arrow_0063	Other
Zt469	Zt469_000013F_arrow_0064	Other
Zt469	Zt469_000013F_arrow_0065	Other
Zt469	Zt469_000013F_arrow_0066	Other
Zt469	Zt469_000013F_arrow_0067	Other
Zt469	Zt469_000013F_arrow_0068	Other
Zt469	Zt469_000013F_arrow_0069	Other
Zt469	Zt469_000013F_arrow_0070	Other
Zt469	Zt469_000013F_arrow_0071	Other
Zt469	Zt469_000013F_arrow_0072	Other
Zt469	Zt469_000013F_arrow_0073	Other
Zt469	Zt469_000013F_arrow_0074	Other
Zt469	Zt469_000013F_arrow_0075	Other
Zt469	Zt469_000013F_arrow_0076	Other
Zt469	Zt469_000013F_arrow_0077	Other
Zt469	Zt469_000013F_arrow_0078	Other
Zt469	Zt469_000013F_arrow_0079	Other
Zt469	Zt469_000013F_arrow_0080	Other
Zt469	Zt469_000013F_arrow_0081	Other
Zt469	Zt469_000013F_arrow_0082	effector
Zt469	Zt469_000013F_arrow_0083	Other
Zt469	Zt469_000013F_arrow_0084	Other
Zt469	Zt469_000013F_arrow_0085	Other
Zt469	Zt469_000013F_arrow_0086	Other
Zt469	Zt469_000013F_arrow_0087	Other
Zt469	Zt469_000013F_arrow_0088	Other
Zt469	Zt469_000013F_arrow_0089	Other
Zt469	Zt469_000013F_arrow_0090	Other
Zt469	Zt469_000013F_arrow_0091	Other
Zt469	Zt469_000013F_arrow_0092	Other
Zt469	Zt469_000013F_arrow_0093	Other
Zt469	Zt469_000013F_arrow_0094	Other
Zt469	Zt469_000013F_arrow_0095	Other
Zt469	Zt469_000013F_arrow_0096	Other
Zt469	Zt469_000013F_arrow_0097	CAZyme
Zt469	Zt469_000013F_arrow_0098	Other
Zt469	Zt469_000013F_arrow_0099	Other
Zt469	Zt469_000013F_arrow_0100	Other
Zt469	Zt469_000013F_arrow_0101	Other
Zt469	Zt469_000013F_arrow_0102	Other
Zt469	Zt469_000013F_arrow_0103	Other
Zt469	Zt469_000013F_arrow_0104	Other
Zt469	Zt469_000013F_arrow_0105	Other
Zt469	Zt469_000013F_arrow_0106	Other
Zt469	Zt469_000013F_arrow_0107	Other
Zt469	Zt469_000013F_arrow_0108	Other
Zt469	Zt469_000013F_arrow_0109	Other
Zt469	Zt469_000013F_arrow_0110	Other
Zt469	Zt469_000013F_arrow_0111	Other
Zt469	Zt469_000013F_arrow_0112	Other
Zt469	Zt469_000013F_arrow_0113	Other
Zt469	Zt469_000013F_arrow_0114	Other
Zt469	Zt469_000013F_arrow_0115	Other
Zt469	Zt469_000013F_arrow_0116	CAZyme
Zt469	Zt469_000013F_arrow_0117	CAZyme
Zt469	Zt469_000013F_arrow_0118	Other
Zt469	Zt469_000013F_arrow_0119	Other
Zt469	Zt469_000013F_arrow_0120	Other
Zt469	Zt469_000013F_arrow_0121	Other
Zt469	Zt469_000013F_arrow_0122	Other
Zt469	Zt469_000013F_arrow_0123	Other
Zt469	Zt469_000013F_arrow_0124	Other
Zt469	Zt469_000013F_arrow_0125	Other
Zt469	Zt469_000013F_arrow_0126	Other
Zt469	Zt469_000013F_arrow_0127	Other
Zt469	Zt469_000013F_arrow_0128	Other
Zt469	Zt469_000013F_arrow_0129	Other
Zt469	Zt469_000013F_arrow_0130	Other
Zt469	Zt469_000013F_arrow_0131	effector
Zt469	Zt469_000013F_arrow_0132	effector
Zt469	Zt469_000013F_arrow_0133	Other
Zt469	Zt469_000013F_arrow_0134	Other
Zt469	Zt469_000013F_arrow_0135	Other
Zt469	Zt469_000013F_arrow_0136	Other
Zt469	Zt469_000013F_arrow_0137	BGC
Zt469	Zt469_000013F_arrow_0138	BGC
Zt469	Zt469_000013F_arrow_0139	BGC
Zt469	Zt469_000013F_arrow_0140	BGC
Zt469	Zt469_000013F_arrow_0141	BGC
Zt469	Zt469_000013F_arrow_0142	BGC
Zt469	Zt469_000013F_arrow_0143	BGC
Zt469	Zt469_000013F_arrow_0144	BGC
Zt469	Zt469_000013F_arrow_0145	BGC
Zt469	Zt469_000013F_arrow_0146	Other
Zt469	Zt469_000013F_arrow_0147	Other
Zt469	Zt469_000013F_arrow_0148	Other
Zt469	Zt469_000013F_arrow_0149	Other
Zt469	Zt469_000013F_arrow_0150	Other
Zt469	Zt469_000013F_arrow_0151	Other
Zt469	Zt469_000013F_arrow_0152	Other
Zt469	Zt469_000013F_arrow_0153	CAZyme
Zt469	Zt469_000013F_arrow_0154	Other
Zt469	Zt469_000013F_arrow_0155	Other
Zt469	Zt469_000013F_arrow_0156	Other
Zt469	Zt469_000013F_arrow_0157	Other
Zt469	Zt469_000013F_arrow_0158	effector
Zt469	Zt469_000013F_arrow_0159	Other
Zt469	Zt469_000013F_arrow_0160	Other
Zt469	Zt469_000013F_arrow_0161	Other
Zt469	Zt469_000013F_arrow_0162	Other
Zt469	Zt469_000013F_arrow_0163	Other
Zt469	Zt469_000013F_arrow_0164	Other
Zt469	Zt469_000013F_arrow_0165	CAZyme
Zt469	Zt469_000013F_arrow_0166	Other
Zt469	Zt469_000013F_arrow_0167	Other
Zt469	Zt469_000013F_arrow_0168	Other
Zt469	Zt469_000013F_arrow_0169	Other
Zt469	Zt469_000013F_arrow_0170	Other
Zt469	Zt469_000013F_arrow_0171	Other
Zt469	Zt469_000013F_arrow_0172	effector
Zt469	Zt469_000013F_arrow_0173	effector
Zt469	Zt469_000013F_arrow_0174	Other
Zt469	Zt469_000013F_arrow_0175	Other
Zt469	Zt469_000013F_arrow_0176	Other
Zt469	Zt469_000013F_arrow_0177	Other
Zt469	Zt469_000013F_arrow_0178	Other
Zt469	Zt469_000013F_arrow_0179	Other
Zt469	Zt469_000013F_arrow_0180	CAZyme
Zt469	Zt469_000013F_arrow_0181	SSP
Zt469	Zt469_000013F_arrow_0182	Other
Zt469	Zt469_000013F_arrow_0183	Other
Zt469	Zt469_000013F_arrow_0184	Other
Zt469	Zt469_000013F_arrow_0185	CAZyme
Zt469	Zt469_000013F_arrow_0186	Other
Zt469	Zt469_000013F_arrow_0187	Other
Zt469	Zt469_000013F_arrow_0188	Other
Zt469	Zt469_000013F_arrow_0189	Other
Zt469	Zt469_000013F_arrow_0190	Other
Zt469	Zt469_000013F_arrow_0191	Other
Zt469	Zt469_000013F_arrow_0192	Other
Zt469	Zt469_000013F_arrow_0193	Other
Zt469	Zt469_000013F_arrow_0194	Other
Zt469	Zt469_000013F_arrow_0195	Other
Zt469	Zt469_000013F_arrow_0196	Other
Zt469	Zt469_000013F_arrow_0197	Other
Zt469	Zt469_000013F_arrow_0198	Other
Zt469	Zt469_000013F_arrow_0199	Other
Zt469	Zt469_000013F_arrow_0200	Other
Zt469	Zt469_000013F_arrow_0201	Other
Zt469	Zt469_000013F_arrow_0202	Other
Zt469	Zt469_000013F_arrow_0203	Other
Zt469	Zt469_000013F_arrow_0204	Other
Zt469	Zt469_000013F_arrow_0205	Other
Zt469	Zt469_000013F_arrow_0206	Other
Zt469	Zt469_000013F_arrow_0207	Other
Zt469	Zt469_000013F_arrow_0208	Other
Zt469	Zt469_000013F_arrow_0209	Other
Zt469	Zt469_000013F_arrow_0210	Other
Zt469	Zt469_000013F_arrow_0211	Other
Zt469	Zt469_000013F_arrow_0212	Other
Zt469	Zt469_000013F_arrow_0213	effector
Zt469	Zt469_000013F_arrow_0214	Other
Zt469	Zt469_000013F_arrow_0215	Other
Zt469	Zt469_000013F_arrow_0216	Other
Zt469	Zt469_000013F_arrow_0217	Other
Zt469	Zt469_000013F_arrow_0218	Other
Zt469	Zt469_000013F_arrow_0219	Other
Zt469	Zt469_000013F_arrow_0220	Other
Zt469	Zt469_000013F_arrow_0221	Other
Zt469	Zt469_000013F_arrow_0222	Other
Zt469	Zt469_000013F_arrow_0223	Other
Zt469	Zt469_000013F_arrow_0224	Other
Zt469	Zt469_000013F_arrow_0225	Other
Zt469	Zt469_000013F_arrow_0226	Other
Zt469	Zt469_000013F_arrow_0227	Other
Zt469	Zt469_000013F_arrow_0228	Other
Zt469	Zt469_000013F_arrow_0229	Other
Zt469	Zt469_000013F_arrow_0230	Other
Zt469	Zt469_000013F_arrow_0231	Other
Zt469	Zt469_000013F_arrow_0232	Other
Zt469	Zt469_000013F_arrow_0233	SSP
Zt469	Zt469_000013F_arrow_0234	Other
Zt469	Zt469_000013F_arrow_0235	Other
Zt469	Zt469_000013F_arrow_0236	Other
Zt469	Zt469_000013F_arrow_0237	Other
Zt469	Zt469_000013F_arrow_0238	Other
Zt469	Zt469_000013F_arrow_0239	Other
Zt469	Zt469_000013F_arrow_0240	Other
Zt469	Zt469_000013F_arrow_0241	Other
Zt469	Zt469_000013F_arrow_0242	Other
Zt469	Zt469_000013F_arrow_0243	Other
Zt469	Zt469_000013F_arrow_0244	Other
Zt469	Zt469_000013F_arrow_0245	Other
Zt469	Zt469_000013F_arrow_0246	Other
Zt469	Zt469_000013F_arrow_0247	Other
Zt469	Zt469_000013F_arrow_0248	Other
Zt469	Zt469_000013F_arrow_0249	SSP
Zt469	Zt469_000013F_arrow_0250	Other
Zt469	Zt469_000013F_arrow_0251	CAZyme
Zt469	Zt469_000013F_arrow_0252	Other
Zt469	Zt469_000013F_arrow_0253	Other
Zt469	Zt469_000013F_arrow_0254	Other
Zt469	Zt469_000013F_arrow_0255	Other
Zt469	Zt469_000013F_arrow_0256	Other
Zt469	Zt469_000013F_arrow_0257	Other
Zt469	Zt469_000013F_arrow_0258	Other
Zt469	Zt469_000013F_arrow_0259	effector
Zt469	Zt469_000013F_arrow_0260	Other
Zt469	Zt469_000013F_arrow_0261	SSP
Zt469	Zt469_000013F_arrow_0262	Other
Zt469	Zt469_000013F_arrow_0263	Other
Zt469	Zt469_000013F_arrow_0264	Other
Zt469	Zt469_000013F_arrow_0265	Other
Zt469	Zt469_000013F_arrow_0266	Other
Zt469	Zt469_000013F_arrow_0267	Other
Zt469	Zt469_000013F_arrow_0268	Other
Zt469	Zt469_000013F_arrow_0269	Other
Zt469	Zt469_000013F_arrow_0270	Other
Zt469	Zt469_000013F_arrow_0271	Other
Zt469	Zt469_000013F_arrow_0272	Other
Zt469	Zt469_000013F_arrow_0273	Other
Zt469	Zt469_000013F_arrow_0274	Other
Zt469	Zt469_000013F_arrow_0275	Other
Zt469	Zt469_000013F_arrow_0276	Other
Zt469	Zt469_000013F_arrow_0277	Other
Zt469	Zt469_000013F_arrow_0278	Other
Zt469	Zt469_000013F_arrow_0279	Other
Zt469	Zt469_000013F_arrow_0280	Other
Zt469	Zt469_000013F_arrow_0281	Other
Zt469	Zt469_000013F_arrow_0282	Other
Zt469	Zt469_000013F_arrow_0283	Other
Zt469	Zt469_000013F_arrow_0284	Other
Zt469	Zt469_000013F_arrow_0285	Other
Zt469	Zt469_000013F_arrow_0286	Other
Zt469	Zt469_000013F_arrow_0287	Other
Zt469	Zt469_000013F_arrow_0288	Other
Zt469	Zt469_000013F_arrow_0289	Other
Zt469	Zt469_000013F_arrow_0290	Other
Zt469	Zt469_000013F_arrow_0291	Other
Zt469	Zt469_000013F_arrow_0292	Other
Zt469	Zt469_000013F_arrow_0293	Other
Zt469	Zt469_000013F_arrow_0294	Other
Zt469	Zt469_000013F_arrow_0295	Other
Zt469	Zt469_000013F_arrow_0296	CAZyme
Zt469	Zt469_000013F_arrow_0297	Other
Zt469	Zt469_000013F_arrow_0298	effector
Zt469	Zt469_000013F_arrow_0299	Other
Zt469	Zt469_000013F_arrow_0300	Other
Zt469	Zt469_000013F_arrow_0301	Other
Zt469	Zt469_000013F_arrow_0302	Other
Zt469	Zt469_000013F_arrow_0303	Other
Zt469	Zt469_000013F_arrow_0304	Other
Zt469	Zt469_000013F_arrow_0305	Other
Zt469	Zt469_000013F_arrow_0306	Other
Zt469	Zt469_000013F_arrow_0307	Other
Zt469	Zt469_000013F_arrow_0308	Other
Zt469	Zt469_000013F_arrow_0309	Other
Zt469	Zt469_000013F_arrow_0310	Other
Zt469	Zt469_000013F_arrow_0311	Other
Zt469	Zt469_000013F_arrow_0312	Other
Zt469	Zt469_000013F_arrow_0313	Other
Zt469	Zt469_000013F_arrow_0314	Other
Zt469	Zt469_000013F_arrow_0315	effector
Zt469	Zt469_000013F_arrow_0316	Other
Zt469	Zt469_000013F_arrow_0317	CAZyme
Zt469	Zt469_000013F_arrow_0318	Other
Zt469	Zt469_000013F_arrow_0319	Other
Zt469	Zt469_000013F_arrow_0320	Other
Zt469	Zt469_000013F_arrow_0321	Other
Zt469	Zt469_000013F_arrow_0322	Other
Zt469	Zt469_000013F_arrow_0323	Other
Zt469	Zt469_000013F_arrow_0324	Other
Zt469	Zt469_000013F_arrow_0325	Other
Zt469	Zt469_000013F_arrow_0326	Other
Zt469	Zt469_000013F_arrow_0327	Other
Zt469	Zt469_000013F_arrow_0328	Other
Zt469	Zt469_000013F_arrow_0329	Other
Zt469	Zt469_000013F_arrow_0330	Other
Zt469	Zt469_000013F_arrow_0331	Other
Zt469	Zt469_000013F_arrow_0332	Other
Zt469	Zt469_000013F_arrow_0333	Other
Zt469	Zt469_000013F_arrow_0334	Other
Zt469	Zt469_000013F_arrow_0335	Other
Zt469	Zt469_000013F_arrow_0336	effector
Zt469	Zt469_000013F_arrow_0337	Other
Zt469	Zt469_000013F_arrow_0338	Other
Zt469	Zt469_000013F_arrow_0339	Other
Zt469	Zt469_000013F_arrow_0340	Other
Zt469	Zt469_000013F_arrow_0341	Other
Zt469	Zt469_000013F_arrow_0342	Other
Zt469	Zt469_000013F_arrow_0343	Other
Zt469	Zt469_000013F_arrow_0344	Other
Zt469	Zt469_000013F_arrow_0345	Other
Zt469	Zt469_000013F_arrow_0346	Other
Zt469	Zt469_000013F_arrow_0347	Other
Zt469	Zt469_000013F_arrow_0348	CAZyme
Zt469	Zt469_000013F_arrow_0349	Other
Zt469	Zt469_000013F_arrow_0350	CAZyme
Zt469	Zt469_000013F_arrow_0351	Other
Zt469	Zt469_000013F_arrow_0352	Other
Zt469	Zt469_000013F_arrow_0353	Other
Zt469	Zt469_000013F_arrow_0354	Other
Zt469	Zt469_000013F_arrow_0355	Other
Zt469	Zt469_000013F_arrow_0356	Other
Zt469	Zt469_000013F_arrow_0357	Other
Zt469	Zt469_000013F_arrow_0358	Other
Zt469	Zt469_000013F_arrow_0359	Other
Zt469	Zt469_000013F_arrow_0360	Other
Zt469	Zt469_000013F_arrow_0361	Other
Zt469	Zt469_000013F_arrow_0362	Other
Zt469	Zt469_000013F_arrow_0363	Other
Zt469	Zt469_000013F_arrow_0364	Other
Zt469	Zt469_000013F_arrow_0365	Other
Zt469	Zt469_000013F_arrow_0366	Other
Zt469	Zt469_000013F_arrow_0367	Other
Zt469	Zt469_000013F_arrow_0368	Other
Zt469	Zt469_000013F_arrow_0369	Other
Zt469	Zt469_000013F_arrow_0370	Other
Zt469	Zt469_000013F_arrow_0371	Other
Zt469	Zt469_000013F_arrow_0372	Other
Zt469	Zt469_000013F_arrow_0373	Other
Zt469	Zt469_000013F_arrow_0374	Other
Zt469	Zt469_000013F_arrow_0375	Other
Zt469	Zt469_000013F_arrow_0376	Other
Zt469	Zt469_000013F_arrow_0377	Other
Zt469	Zt469_000013F_arrow_0378	Other
Zt469	Zt469_000013F_arrow_0379	Other
Zt469	Zt469_000013F_arrow_0380	Other
Zt469	Zt469_000013F_arrow_0381	Other
Zt469	Zt469_000013F_arrow_0382	Other
Zt469	Zt469_000013F_arrow_0383	Other
Zt469	Zt469_000013F_arrow_0384	Other
Zt469	Zt469_000013F_arrow_0385	Other
Zt469	Zt469_000013F_arrow_0386	SSP
Zt469	Zt469_000013F_arrow_0387	Other
Zt469	Zt469_000013F_arrow_0388	Other
Zt469	Zt469_000013F_arrow_0389	Other
Zt469	Zt469_000013F_arrow_0390	Other
Zt469	Zt469_000013F_arrow_0391	Other
Zt469	Zt469_000013F_arrow_0392	Other
Zt469	Zt469_000013F_arrow_0393	Other
Zt469	Zt469_000013F_arrow_0394	Other
Zt469	Zt469_000013F_arrow_0395	Other
Zt469	Zt469_000013F_arrow_0396	Other
Zt469	Zt469_000013F_arrow_0397	Other
Zt469	Zt469_000013F_arrow_0398	Other
Zt469	Zt469_000013F_arrow_0399	Other
Zt469	Zt469_000013F_arrow_0400	Other
Zt469	Zt469_000013F_arrow_0401	Other
Zt469	Zt469_000013F_arrow_0402	Other
Zt469	Zt469_000013F_arrow_0403	Other
Zt469	Zt469_000013F_arrow_0404	Other
Zt469	Zt469_000013F_arrow_0405	Other
Zt469	Zt469_000013F_arrow_0406	Other
Zt469	Zt469_000013F_arrow_0407	Other
Zt469	Zt469_000013F_arrow_0408	Other
Zt469	Zt469_000013F_arrow_0409	Other
Zt469	Zt469_000013F_arrow_0410	effector
Zt469	Zt469_000013F_arrow_0411	Other
Zt469	Zt469_000013F_arrow_0412	Other
Zt469	Zt469_000013F_arrow_0413	Other
Zt469	Zt469_000013F_arrow_0414	Other
Zt469	Zt469_000013F_arrow_0415	Other
Zt469	Zt469_000013F_arrow_0416	Other
Zt469	Zt469_000013F_arrow_0417	Other
Zt469	Zt469_000013F_arrow_0418	Other
Zt469	Zt469_000013F_arrow_0419	Other
Zt469	Zt469_000013F_arrow_0420	Other
Zt469	Zt469_000013F_arrow_0421	Other
Zt469	Zt469_000013F_arrow_0422	Other
Zt469	Zt469_000013F_arrow_0423	Other
Zt469	Zt469_000013F_arrow_0424	Other
Zt469	Zt469_000013F_arrow_0425	Other
Zt469	Zt469_000013F_arrow_0426	Other
Zt469	Zt469_000013F_arrow_0427	Other
Zt469	Zt469_000013F_arrow_0428	Other
Zt469	Zt469_000013F_arrow_0429	Other
Zt469	Zt469_000013F_arrow_0430	Other
Zt469	Zt469_000013F_arrow_0431	SSP
Zt469	Zt469_000013F_arrow_0432	Other
Zt469	Zt469_000013F_arrow_0433	Other
Zt469	Zt469_000013F_arrow_0434	Other
Zt469	Zt469_000013F_arrow_0435	CAZyme
Zt469	Zt469_000014F_arrow_0001	Other
Zt469	Zt469_000014F_arrow_0002	CAZyme
Zt469	Zt469_000014F_arrow_0003	SSP
Zt469	Zt469_000014F_arrow_0004	Other
Zt469	Zt469_000014F_arrow_0005	Other
Zt469	Zt469_000014F_arrow_0006	Other
Zt469	Zt469_000014F_arrow_0007	Other
Zt469	Zt469_000014F_arrow_0008	SSP
Zt469	Zt469_000014F_arrow_0009	Other
Zt469	Zt469_000014F_arrow_0010	Other
Zt469	Zt469_000014F_arrow_0011	Other
Zt469	Zt469_000014F_arrow_0012	Other
Zt469	Zt469_000014F_arrow_0013	Other
Zt469	Zt469_000014F_arrow_0014	Other
Zt469	Zt469_000014F_arrow_0015	Other
Zt469	Zt469_000014F_arrow_0016	Other
Zt469	Zt469_000014F_arrow_0017	Other
Zt469	Zt469_000014F_arrow_0018	Other
Zt469	Zt469_000014F_arrow_0019	Other
Zt469	Zt469_000014F_arrow_0020	Other
Zt469	Zt469_000014F_arrow_0021	Other
Zt469	Zt469_000014F_arrow_0022	Other
Zt469	Zt469_000014F_arrow_0023	Other
Zt469	Zt469_000014F_arrow_0024	Other
Zt469	Zt469_000014F_arrow_0025	Other
Zt469	Zt469_000014F_arrow_0026	Other
Zt469	Zt469_000014F_arrow_0027	Other
Zt469	Zt469_000014F_arrow_0028	Other
Zt469	Zt469_000014F_arrow_0029	Other
Zt469	Zt469_000014F_arrow_0030	Other
Zt469	Zt469_000014F_arrow_0031	Other
Zt469	Zt469_000014F_arrow_0032	Other
Zt469	Zt469_000014F_arrow_0033	Other
Zt469	Zt469_000014F_arrow_0034	Other
Zt469	Zt469_000014F_arrow_0035	Other
Zt469	Zt469_000014F_arrow_0036	Other
Zt469	Zt469_000014F_arrow_0037	Other
Zt469	Zt469_000014F_arrow_0038	Other
Zt469	Zt469_000014F_arrow_0039	Other
Zt469	Zt469_000014F_arrow_0040	Other
Zt469	Zt469_000014F_arrow_0041	Other
Zt469	Zt469_000014F_arrow_0042	Other
Zt469	Zt469_000014F_arrow_0043	Other
Zt469	Zt469_000014F_arrow_0044	SSP
Zt469	Zt469_000014F_arrow_0045	Other
Zt469	Zt469_000014F_arrow_0046	Other
Zt469	Zt469_000014F_arrow_0047	Other
Zt469	Zt469_000014F_arrow_0048	Other
Zt469	Zt469_000014F_arrow_0049	Other
Zt469	Zt469_000014F_arrow_0050	Other
Zt469	Zt469_000014F_arrow_0051	Other
Zt469	Zt469_000014F_arrow_0052	SSP
Zt469	Zt469_000014F_arrow_0053	Other
Zt469	Zt469_000014F_arrow_0054	Other
Zt469	Zt469_000014F_arrow_0055	Other
Zt469	Zt469_000014F_arrow_0056	Other
Zt469	Zt469_000014F_arrow_0057	Other
Zt469	Zt469_000014F_arrow_0058	Other
Zt469	Zt469_000014F_arrow_0059	Other
Zt469	Zt469_000014F_arrow_0060	Other
Zt469	Zt469_000014F_arrow_0061	Other
Zt469	Zt469_000014F_arrow_0062	Other
Zt469	Zt469_000014F_arrow_0063	Other
Zt469	Zt469_000014F_arrow_0064	Other
Zt469	Zt469_000014F_arrow_0065	CAZyme
Zt469	Zt469_000014F_arrow_0066	CAZyme
Zt469	Zt469_000014F_arrow_0067	Other
Zt469	Zt469_000014F_arrow_0068	Other
Zt469	Zt469_000014F_arrow_0069	Other
Zt469	Zt469_000014F_arrow_0070	Other
Zt469	Zt469_000014F_arrow_0071	Other
Zt469	Zt469_000014F_arrow_0072	Other
Zt469	Zt469_000014F_arrow_0073	Other
Zt469	Zt469_000014F_arrow_0074	Other
Zt469	Zt469_000014F_arrow_0075	Other
Zt469	Zt469_000014F_arrow_0076	Other
Zt469	Zt469_000014F_arrow_0077	Other
Zt469	Zt469_000014F_arrow_0078	Other
Zt469	Zt469_000014F_arrow_0079	Other
Zt469	Zt469_000014F_arrow_0080	Other
Zt469	Zt469_000014F_arrow_0081	Other
Zt469	Zt469_000014F_arrow_0082	Other
Zt469	Zt469_000014F_arrow_0083	Other
Zt469	Zt469_000014F_arrow_0084	Other
Zt469	Zt469_000014F_arrow_0085	Other
Zt469	Zt469_000014F_arrow_0086	Other
Zt469	Zt469_000014F_arrow_0087	Other
Zt469	Zt469_000014F_arrow_0088	Other
Zt469	Zt469_000014F_arrow_0089	Other
Zt469	Zt469_000014F_arrow_0090	Other
Zt469	Zt469_000014F_arrow_0091	Other
Zt469	Zt469_000014F_arrow_0092	Other
Zt469	Zt469_000014F_arrow_0093	Other
Zt469	Zt469_000014F_arrow_0094	Other
Zt469	Zt469_000014F_arrow_0095	Other
Zt469	Zt469_000014F_arrow_0096	Other
Zt469	Zt469_000014F_arrow_0097	Other
Zt469	Zt469_000014F_arrow_0098	Other
Zt469	Zt469_000014F_arrow_0099	Other
Zt469	Zt469_000014F_arrow_0100	Other
Zt469	Zt469_000014F_arrow_0101	Other
Zt469	Zt469_000014F_arrow_0102	Other
Zt469	Zt469_000014F_arrow_0103	Other
Zt469	Zt469_000014F_arrow_0104	Other
Zt469	Zt469_000014F_arrow_0105	Other
Zt469	Zt469_000014F_arrow_0106	Other
Zt469	Zt469_000014F_arrow_0107	Other
Zt469	Zt469_000014F_arrow_0108	Other
Zt469	Zt469_000014F_arrow_0109	Other
Zt469	Zt469_000014F_arrow_0110	BGC
Zt469	Zt469_000014F_arrow_0111	BGC
Zt469	Zt469_000014F_arrow_0112	BGC
Zt469	Zt469_000014F_arrow_0113	BGC
Zt469	Zt469_000014F_arrow_0114	BGC
Zt469	Zt469_000014F_arrow_0115	BGC
Zt469	Zt469_000014F_arrow_0116	BGC
Zt469	Zt469_000014F_arrow_0117	BGC
Zt469	Zt469_000014F_arrow_0118	BGC
Zt469	Zt469_000014F_arrow_0119	BGC
Zt469	Zt469_000014F_arrow_0120	BGC
Zt469	Zt469_000014F_arrow_0121	BGC
Zt469	Zt469_000014F_arrow_0122	BGC
Zt469	Zt469_000014F_arrow_0123	BGC
Zt469	Zt469_000014F_arrow_0124	BGC
Zt469	Zt469_000014F_arrow_0125	BGC
Zt469	Zt469_000014F_arrow_0126	Other
Zt469	Zt469_000014F_arrow_0127	Other
Zt469	Zt469_000014F_arrow_0128	Other
Zt469	Zt469_000014F_arrow_0129	Other
Zt469	Zt469_000014F_arrow_0130	Other
Zt469	Zt469_000014F_arrow_0131	Other
Zt469	Zt469_000014F_arrow_0132	Other
Zt469	Zt469_000014F_arrow_0133	Other
Zt469	Zt469_000014F_arrow_0134	Other
Zt469	Zt469_000014F_arrow_0135	Other
Zt469	Zt469_000014F_arrow_0136	Other
Zt469	Zt469_000014F_arrow_0137	Other
Zt469	Zt469_000014F_arrow_0138	Other
Zt469	Zt469_000014F_arrow_0139	Other
Zt469	Zt469_000014F_arrow_0140	Other
Zt469	Zt469_000014F_arrow_0141	Other
Zt469	Zt469_000014F_arrow_0142	Other
Zt469	Zt469_000014F_arrow_0143	Other
Zt469	Zt469_000014F_arrow_0144	Other
Zt469	Zt469_000014F_arrow_0145	Other
Zt469	Zt469_000014F_arrow_0146	Other
Zt469	Zt469_000014F_arrow_0147	Other
Zt469	Zt469_000014F_arrow_0148	Other
Zt469	Zt469_000014F_arrow_0149	Other
Zt469	Zt469_000014F_arrow_0150	Other
Zt469	Zt469_000014F_arrow_0151	Other
Zt469	Zt469_000014F_arrow_0152	Other
Zt469	Zt469_000014F_arrow_0153	Other
Zt469	Zt469_000014F_arrow_0154	Other
Zt469	Zt469_000014F_arrow_0155	Other
Zt469	Zt469_000014F_arrow_0156	Other
Zt469	Zt469_000014F_arrow_0157	Other
Zt469	Zt469_000014F_arrow_0158	Other
Zt469	Zt469_000014F_arrow_0159	Other
Zt469	Zt469_000014F_arrow_0160	Other
Zt469	Zt469_000014F_arrow_0161	Other
Zt469	Zt469_000014F_arrow_0162	Other
Zt469	Zt469_000014F_arrow_0163	Other
Zt469	Zt469_000014F_arrow_0164	Other
Zt469	Zt469_000014F_arrow_0165	Other
Zt469	Zt469_000014F_arrow_0166	Other
Zt469	Zt469_000014F_arrow_0167	Other
Zt469	Zt469_000014F_arrow_0168	Other
Zt469	Zt469_000014F_arrow_0169	Other
Zt469	Zt469_000014F_arrow_0170	Other
Zt469	Zt469_000014F_arrow_0171	Other
Zt469	Zt469_000014F_arrow_0172	Other
Zt469	Zt469_000014F_arrow_0173	Other
Zt469	Zt469_000014F_arrow_0174	Other
Zt469	Zt469_000014F_arrow_0175	Other
Zt469	Zt469_000014F_arrow_0176	SSP
Zt469	Zt469_000014F_arrow_0177	Other
Zt469	Zt469_000014F_arrow_0178	Other
Zt469	Zt469_000014F_arrow_0179	Other
Zt469	Zt469_000014F_arrow_0180	Other
Zt469	Zt469_000014F_arrow_0181	Other
Zt469	Zt469_000014F_arrow_0182	Other
Zt469	Zt469_000014F_arrow_0183	Other
Zt469	Zt469_000014F_arrow_0184	Other
Zt469	Zt469_000014F_arrow_0185	Other
Zt469	Zt469_000014F_arrow_0186	CAZyme
Zt469	Zt469_000014F_arrow_0187	Other
Zt469	Zt469_000014F_arrow_0188	effector
Zt469	Zt469_000014F_arrow_0189	CAZyme
Zt469	Zt469_000014F_arrow_0190	Other
Zt469	Zt469_000014F_arrow_0191	Other
Zt469	Zt469_000014F_arrow_0192	Other
Zt469	Zt469_000014F_arrow_0193	Other
Zt469	Zt469_000014F_arrow_0194	Other
Zt469	Zt469_000014F_arrow_0195	Other
Zt469	Zt469_000014F_arrow_0196	Other
Zt469	Zt469_000014F_arrow_0197	Other
Zt469	Zt469_000014F_arrow_0198	Other
Zt469	Zt469_000014F_arrow_0199	Other
Zt469	Zt469_000014F_arrow_0200	Other
Zt469	Zt469_000014F_arrow_0201	Other
Zt469	Zt469_000014F_arrow_0202	Other
Zt469	Zt469_000014F_arrow_0203	Other
Zt469	Zt469_000014F_arrow_0204	Other
Zt469	Zt469_000014F_arrow_0205	Other
Zt469	Zt469_000014F_arrow_0206	Other
Zt469	Zt469_000014F_arrow_0207	Other
Zt469	Zt469_000014F_arrow_0208	Other
Zt469	Zt469_000014F_arrow_0209	Other
Zt469	Zt469_000014F_arrow_0210	Other
Zt469	Zt469_000014F_arrow_0211	Other
Zt469	Zt469_000014F_arrow_0212	Other
Zt469	Zt469_000014F_arrow_0213	Other
Zt469	Zt469_000014F_arrow_0214	Other
Zt469	Zt469_000014F_arrow_0215	Other
Zt469	Zt469_000014F_arrow_0216	Other
Zt469	Zt469_000014F_arrow_0217	Other
Zt469	Zt469_000014F_arrow_0218	Other
Zt469	Zt469_000014F_arrow_0219	Other
Zt469	Zt469_000014F_arrow_0220	Other
Zt469	Zt469_000014F_arrow_0221	Other
Zt469	Zt469_000014F_arrow_0222	effector
Zt469	Zt469_000014F_arrow_0223	BGC
Zt469	Zt469_000014F_arrow_0224	BGC
Zt469	Zt469_000014F_arrow_0225	BGC
Zt469	Zt469_000014F_arrow_0226	BGC
Zt469	Zt469_000014F_arrow_0227	BGC
Zt469	Zt469_000014F_arrow_0228	BGC
Zt469	Zt469_000014F_arrow_0229	BGC
Zt469	Zt469_000014F_arrow_0230	BGC
Zt469	Zt469_000014F_arrow_0231	BGC
Zt469	Zt469_000014F_arrow_0232	BGC
Zt469	Zt469_000014F_arrow_0233	Other
Zt469	Zt469_000014F_arrow_0234	Other
Zt469	Zt469_000014F_arrow_0235	Other
Zt469	Zt469_000014F_arrow_0236	Other
Zt469	Zt469_000014F_arrow_0237	Other
Zt469	Zt469_000014F_arrow_0238	Other
Zt469	Zt469_000014F_arrow_0239	Other
Zt469	Zt469_000014F_arrow_0240	Other
Zt469	Zt469_000014F_arrow_0241	effector
Zt469	Zt469_000014F_arrow_0242	Other
Zt469	Zt469_000014F_arrow_0243	Other
Zt469	Zt469_000014F_arrow_0244	Other
Zt469	Zt469_000014F_arrow_0245	Other
Zt469	Zt469_000014F_arrow_0246	effector
Zt469	Zt469_000014F_arrow_0247	Other
Zt469	Zt469_000014F_arrow_0248	Other
Zt469	Zt469_000014F_arrow_0249	Other
Zt469	Zt469_000014F_arrow_0250	Other
Zt469	Zt469_000014F_arrow_0251	Other
Zt469	Zt469_000014F_arrow_0252	Other
Zt469	Zt469_000014F_arrow_0253	Other
Zt469	Zt469_000014F_arrow_0254	Other
Zt469	Zt469_000014F_arrow_0255	Other
Zt469	Zt469_000014F_arrow_0256	Other
Zt469	Zt469_000014F_arrow_0257	SSP
Zt469	Zt469_000014F_arrow_0258	effector
Zt469	Zt469_000014F_arrow_0259	Other
Zt469	Zt469_000014F_arrow_0260	Other
Zt469	Zt469_000014F_arrow_0261	Other
Zt469	Zt469_000014F_arrow_0262	Other
Zt469	Zt469_000014F_arrow_0263	Other
Zt469	Zt469_000014F_arrow_0264	Other
Zt469	Zt469_000014F_arrow_0265	Other
Zt469	Zt469_000014F_arrow_0266	CAZyme
Zt469	Zt469_000014F_arrow_0267	Other
Zt469	Zt469_000014F_arrow_0268	Other
Zt469	Zt469_000014F_arrow_0269	Other
Zt469	Zt469_000014F_arrow_0270	Other
Zt469	Zt469_000014F_arrow_0271	CAZyme
Zt469	Zt469_000014F_arrow_0272	Other
Zt469	Zt469_000014F_arrow_0273	Other
Zt469	Zt469_000014F_arrow_0274	Other
Zt469	Zt469_000014F_arrow_0275	Other
Zt469	Zt469_000014F_arrow_0276	Other
Zt469	Zt469_000014F_arrow_0277	Other
Zt469	Zt469_000014F_arrow_0278	Other
Zt469	Zt469_000014F_arrow_0279	Other
Zt469	Zt469_000014F_arrow_0280	Other
Zt469	Zt469_000014F_arrow_0281	Other
Zt469	Zt469_000014F_arrow_0282	Other
Zt469	Zt469_000014F_arrow_0283	Other
Zt469	Zt469_000014F_arrow_0284	Other
Zt469	Zt469_000014F_arrow_0285	Other
Zt469	Zt469_000014F_arrow_0286	Other
Zt469	Zt469_000014F_arrow_0287	Other
Zt469	Zt469_000014F_arrow_0288	Other
Zt469	Zt469_000014F_arrow_0289	Other
Zt469	Zt469_000014F_arrow_0290	Other
Zt469	Zt469_000014F_arrow_0291	Other
Zt469	Zt469_000014F_arrow_0292	Other
Zt469	Zt469_000014F_arrow_0293	Other
Zt469	Zt469_000014F_arrow_0294	Other
Zt469	Zt469_000014F_arrow_0295	Other
Zt469	Zt469_000014F_arrow_0296	Other
Zt469	Zt469_000014F_arrow_0297	Other
Zt469	Zt469_000014F_arrow_0298	Other
Zt469	Zt469_000014F_arrow_0299	CAZyme
Zt469	Zt469_000014F_arrow_0300	Other
Zt469	Zt469_000014F_arrow_0301	CAZyme
Zt469	Zt469_000014F_arrow_0302	Other
Zt469	Zt469_000014F_arrow_0303	Other
Zt469	Zt469_000014F_arrow_0304	Other
Zt469	Zt469_000014F_arrow_0305	Other
Zt469	Zt469_000014F_arrow_0306	Other
Zt469	Zt469_000014F_arrow_0307	Other
Zt469	Zt469_000014F_arrow_0308	Other
Zt469	Zt469_000014F_arrow_0309	Other
Zt469	Zt469_000014F_arrow_0310	Other
Zt469	Zt469_000014F_arrow_0311	Other
Zt469	Zt469_000014F_arrow_0312	Other
Zt469	Zt469_000014F_arrow_0313	Other
Zt469	Zt469_000014F_arrow_0314	Other
Zt469	Zt469_000014F_arrow_0315	Other
Zt469	Zt469_000014F_arrow_0316	Other
Zt469	Zt469_000014F_arrow_0317	Other
Zt469	Zt469_000014F_arrow_0318	Other
Zt469	Zt469_000014F_arrow_0319	Other
Zt469	Zt469_000014F_arrow_0320	Other
Zt469	Zt469_000014F_arrow_0321	CAZyme
Zt469	Zt469_000014F_arrow_0322	Other
Zt469	Zt469_000014F_arrow_0323	Other
Zt469	Zt469_000014F_arrow_0324	Other
Zt469	Zt469_000014F_arrow_0325	Other
Zt469	Zt469_000014F_arrow_0326	Other
Zt469	Zt469_000014F_arrow_0327	Other
Zt469	Zt469_000014F_arrow_0328	Other
Zt469	Zt469_000014F_arrow_0329	Other
Zt469	Zt469_000014F_arrow_0330	Other
Zt469	Zt469_000014F_arrow_0331	Other
Zt469	Zt469_000014F_arrow_0332	Other
Zt469	Zt469_000014F_arrow_0333	Other
Zt469	Zt469_000014F_arrow_0334	Other
Zt469	Zt469_000014F_arrow_0335	Other
Zt469	Zt469_000014F_arrow_0336	Other
Zt469	Zt469_000014F_arrow_0337	Other
Zt469	Zt469_000014F_arrow_0338	effector
Zt469	Zt469_000014F_arrow_0339	Other
Zt469	Zt469_000014F_arrow_0340	Other
Zt469	Zt469_000014F_arrow_0341	Other
Zt469	Zt469_000014F_arrow_0342	Other
Zt469	Zt469_000014F_arrow_0343	Other
Zt469	Zt469_000014F_arrow_0344	Other
Zt469	Zt469_000014F_arrow_0345	Other
Zt469	Zt469_000014F_arrow_0346	Other
Zt469	Zt469_000014F_arrow_0347	Other
Zt469	Zt469_000014F_arrow_0348	Other
Zt469	Zt469_000014F_arrow_0349	Other
Zt469	Zt469_000014F_arrow_0350	Other
Zt469	Zt469_000014F_arrow_0351	effector
Zt469	Zt469_000014F_arrow_0352	Other
Zt469	Zt469_000014F_arrow_0353	Other
Zt469	Zt469_000014F_arrow_0354	Other
Zt469	Zt469_000014F_arrow_0355	Other
Zt469	Zt469_000014F_arrow_0356	Other
Zt469	Zt469_000014F_arrow_0357	Other
Zt469	Zt469_000014F_arrow_0358	Other
Zt469	Zt469_000014F_arrow_0359	Other
Zt469	Zt469_000014F_arrow_0360	effector
Zt469	Zt469_000015F_arrow_0001	effector
Zt469	Zt469_000015F_arrow_0002	SSP
Zt469	Zt469_000015F_arrow_0003	Other
Zt469	Zt469_000015F_arrow_0004	Other
Zt469	Zt469_000015F_arrow_0005	Other
Zt469	Zt469_000015F_arrow_0006	Other
Zt469	Zt469_000015F_arrow_0007	Other
Zt469	Zt469_000015F_arrow_0008	Other
Zt469	Zt469_000015F_arrow_0009	Other
Zt469	Zt469_000015F_arrow_0010	Other
Zt469	Zt469_000015F_arrow_0011	Other
Zt469	Zt469_000015F_arrow_0012	Other
Zt469	Zt469_000015F_arrow_0013	Other
Zt469	Zt469_000015F_arrow_0014	Other
Zt469	Zt469_000015F_arrow_0015	CAZyme
Zt469	Zt469_000015F_arrow_0016	Other
Zt469	Zt469_000015F_arrow_0017	Other
Zt469	Zt469_000015F_arrow_0018	CAZyme
Zt469	Zt469_000015F_arrow_0019	CAZyme
Zt469	Zt469_000015F_arrow_0020	Other
Zt469	Zt469_000015F_arrow_0021	Other
Zt469	Zt469_000015F_arrow_0022	Other
Zt469	Zt469_000015F_arrow_0023	Other
Zt469	Zt469_000015F_arrow_0024	Other
Zt469	Zt469_000015F_arrow_0025	Other
Zt469	Zt469_000015F_arrow_0026	Other
Zt469	Zt469_000015F_arrow_0027	Other
Zt469	Zt469_000015F_arrow_0028	Other
Zt469	Zt469_000015F_arrow_0029	Other
Zt469	Zt469_000015F_arrow_0030	Other
Zt469	Zt469_000015F_arrow_0031	Other
Zt469	Zt469_000015F_arrow_0032	Other
Zt469	Zt469_000015F_arrow_0033	Other
Zt469	Zt469_000015F_arrow_0034	Other
Zt469	Zt469_000015F_arrow_0035	Other
Zt469	Zt469_000015F_arrow_0036	Other
Zt469	Zt469_000015F_arrow_0037	Other
Zt469	Zt469_000015F_arrow_0038	Other
Zt469	Zt469_000015F_arrow_0039	Other
Zt469	Zt469_000015F_arrow_0040	Other
Zt469	Zt469_000015F_arrow_0041	Other
Zt469	Zt469_000015F_arrow_0042	Other
Zt469	Zt469_000015F_arrow_0043	Other
Zt469	Zt469_000015F_arrow_0044	Other
Zt469	Zt469_000015F_arrow_0045	Other
Zt469	Zt469_000015F_arrow_0046	Other
Zt469	Zt469_000015F_arrow_0047	Other
Zt469	Zt469_000015F_arrow_0048	Other
Zt469	Zt469_000015F_arrow_0049	Other
Zt469	Zt469_000015F_arrow_0050	Other
Zt469	Zt469_000015F_arrow_0051	Other
Zt469	Zt469_000015F_arrow_0052	Other
Zt469	Zt469_000015F_arrow_0053	Other
Zt469	Zt469_000015F_arrow_0054	Other
Zt469	Zt469_000015F_arrow_0055	Other
Zt469	Zt469_000015F_arrow_0056	Other
Zt469	Zt469_000015F_arrow_0057	Other
Zt469	Zt469_000015F_arrow_0058	Other
Zt469	Zt469_000015F_arrow_0059	Other
Zt469	Zt469_000015F_arrow_0060	Other
Zt469	Zt469_000015F_arrow_0061	Other
Zt469	Zt469_000015F_arrow_0062	Other
Zt469	Zt469_000015F_arrow_0063	Other
Zt469	Zt469_000015F_arrow_0064	Other
Zt469	Zt469_000015F_arrow_0065	SSP
Zt469	Zt469_000015F_arrow_0066	Other
Zt469	Zt469_000015F_arrow_0067	Other
Zt469	Zt469_000015F_arrow_0068	Other
Zt469	Zt469_000015F_arrow_0069	CAZyme
Zt469	Zt469_000015F_arrow_0070	Other
Zt469	Zt469_000015F_arrow_0071	Other
Zt469	Zt469_000015F_arrow_0072	Other
Zt469	Zt469_000015F_arrow_0073	Other
Zt469	Zt469_000015F_arrow_0074	Other
Zt469	Zt469_000015F_arrow_0075	Other
Zt469	Zt469_000015F_arrow_0076	Other
Zt469	Zt469_000015F_arrow_0077	Other
Zt469	Zt469_000015F_arrow_0078	Other
Zt469	Zt469_000015F_arrow_0079	Other
Zt469	Zt469_000015F_arrow_0080	Other
Zt469	Zt469_000015F_arrow_0081	Other
Zt469	Zt469_000015F_arrow_0082	CAZyme
Zt469	Zt469_000015F_arrow_0083	Other
Zt469	Zt469_000015F_arrow_0084	Other
Zt469	Zt469_000015F_arrow_0085	Other
Zt469	Zt469_000015F_arrow_0086	Other
Zt469	Zt469_000015F_arrow_0087	Other
Zt469	Zt469_000015F_arrow_0088	Other
Zt469	Zt469_000015F_arrow_0089	Other
Zt469	Zt469_000015F_arrow_0090	Other
Zt469	Zt469_000015F_arrow_0091	Other
Zt469	Zt469_000015F_arrow_0092	Other
Zt469	Zt469_000015F_arrow_0093	Other
Zt469	Zt469_000015F_arrow_0094	Other
Zt469	Zt469_000015F_arrow_0095	CAZyme
Zt469	Zt469_000015F_arrow_0096	Other
Zt469	Zt469_000015F_arrow_0097	Other
Zt469	Zt469_000015F_arrow_0098	Other
Zt469	Zt469_000015F_arrow_0099	Other
Zt469	Zt469_000015F_arrow_0100	SSP
Zt469	Zt469_000015F_arrow_0101	Other
Zt469	Zt469_000015F_arrow_0102	Other
Zt469	Zt469_000015F_arrow_0103	Other
Zt469	Zt469_000015F_arrow_0104	Other
Zt469	Zt469_000015F_arrow_0105	Other
Zt469	Zt469_000015F_arrow_0106	Other
Zt469	Zt469_000015F_arrow_0107	Other
Zt469	Zt469_000015F_arrow_0108	Other
Zt469	Zt469_000015F_arrow_0109	Other
Zt469	Zt469_000015F_arrow_0110	Other
Zt469	Zt469_000015F_arrow_0111	Other
Zt469	Zt469_000015F_arrow_0112	Other
Zt469	Zt469_000015F_arrow_0113	Other
Zt469	Zt469_000015F_arrow_0114	Other
Zt469	Zt469_000015F_arrow_0115	Other
Zt469	Zt469_000015F_arrow_0116	Other
Zt469	Zt469_000015F_arrow_0117	Other
Zt469	Zt469_000015F_arrow_0118	Other
Zt469	Zt469_000015F_arrow_0119	Other
Zt469	Zt469_000015F_arrow_0120	Other
Zt469	Zt469_000015F_arrow_0121	Other
Zt469	Zt469_000015F_arrow_0122	Other
Zt469	Zt469_000015F_arrow_0123	Other
Zt469	Zt469_000015F_arrow_0124	CAZyme
Zt469	Zt469_000015F_arrow_0125	Other
Zt469	Zt469_000015F_arrow_0126	Other
Zt469	Zt469_000015F_arrow_0127	Other
Zt469	Zt469_000015F_arrow_0128	Other
Zt469	Zt469_000015F_arrow_0129	Other
Zt469	Zt469_000015F_arrow_0130	Other
Zt469	Zt469_000015F_arrow_0131	Other
Zt469	Zt469_000015F_arrow_0132	Other
Zt469	Zt469_000015F_arrow_0133	Other
Zt469	Zt469_000015F_arrow_0134	Other
Zt469	Zt469_000015F_arrow_0135	Other
Zt469	Zt469_000015F_arrow_0136	Other
Zt469	Zt469_000015F_arrow_0137	Other
Zt469	Zt469_000015F_arrow_0138	Other
Zt469	Zt469_000015F_arrow_0139	effector
Zt469	Zt469_000015F_arrow_0140	effector
Zt469	Zt469_000015F_arrow_0141	CAZyme
Zt469	Zt469_000015F_arrow_0142	Other
Zt469	Zt469_000015F_arrow_0143	Other
Zt469	Zt469_000015F_arrow_0144	SSP
Zt469	Zt469_000015F_arrow_0145	CAZyme
Zt469	Zt469_000015F_arrow_0146	Other
Zt469	Zt469_000015F_arrow_0147	Other
Zt469	Zt469_000015F_arrow_0148	Other
Zt469	Zt469_000015F_arrow_0149	Other
Zt469	Zt469_000015F_arrow_0150	Other
Zt469	Zt469_000015F_arrow_0151	Other
Zt469	Zt469_000015F_arrow_0152	Other
Zt469	Zt469_000015F_arrow_0153	Other
Zt469	Zt469_000015F_arrow_0154	Other
Zt469	Zt469_000015F_arrow_0155	Other
Zt469	Zt469_000015F_arrow_0156	Other
Zt469	Zt469_000015F_arrow_0157	CAZyme
Zt469	Zt469_000015F_arrow_0158	Other
Zt469	Zt469_000015F_arrow_0159	Other
Zt469	Zt469_000015F_arrow_0160	Other
Zt469	Zt469_000015F_arrow_0161	Other
Zt469	Zt469_000015F_arrow_0162	Other
Zt469	Zt469_000015F_arrow_0163	Other
Zt469	Zt469_000015F_arrow_0164	Other
Zt469	Zt469_000015F_arrow_0165	Other
Zt469	Zt469_000015F_arrow_0166	Other
Zt469	Zt469_000015F_arrow_0167	Other
Zt469	Zt469_000015F_arrow_0168	Other
Zt469	Zt469_000015F_arrow_0169	Other
Zt469	Zt469_000015F_arrow_0170	Other
Zt469	Zt469_000015F_arrow_0171	effector
Zt469	Zt469_000015F_arrow_0172	Other
Zt469	Zt469_000015F_arrow_0173	Other
Zt469	Zt469_000015F_arrow_0174	Other
Zt469	Zt469_000015F_arrow_0175	Other
Zt469	Zt469_000015F_arrow_0176	Other
Zt469	Zt469_000015F_arrow_0177	Other
Zt469	Zt469_000015F_arrow_0178	Other
Zt469	Zt469_000015F_arrow_0179	Other
Zt469	Zt469_000015F_arrow_0180	Other
Zt469	Zt469_000015F_arrow_0181	Other
Zt469	Zt469_000015F_arrow_0182	effector
Zt469	Zt469_000015F_arrow_0183	Other
Zt469	Zt469_000015F_arrow_0184	Other
Zt469	Zt469_000015F_arrow_0185	Other
Zt469	Zt469_000015F_arrow_0186	Other
Zt469	Zt469_000015F_arrow_0187	Other
Zt469	Zt469_000015F_arrow_0188	Other
Zt469	Zt469_000015F_arrow_0189	Other
Zt469	Zt469_000015F_arrow_0190	Other
Zt469	Zt469_000015F_arrow_0191	Other
Zt469	Zt469_000015F_arrow_0192	Other
Zt469	Zt469_000015F_arrow_0193	Other
Zt469	Zt469_000015F_arrow_0194	Other
Zt469	Zt469_000015F_arrow_0195	Other
Zt469	Zt469_000015F_arrow_0196	Other
Zt469	Zt469_000015F_arrow_0197	Other
Zt469	Zt469_000015F_arrow_0198	Other
Zt469	Zt469_000015F_arrow_0199	Other
Zt469	Zt469_000015F_arrow_0200	CAZyme
Zt469	Zt469_000015F_arrow_0201	Other
Zt469	Zt469_000015F_arrow_0202	Other
Zt469	Zt469_000015F_arrow_0203	effector
Zt469	Zt469_000015F_arrow_0204	Other
Zt469	Zt469_000015F_arrow_0205	Other
Zt469	Zt469_000015F_arrow_0206	Other
Zt469	Zt469_000015F_arrow_0207	Other
Zt469	Zt469_000015F_arrow_0208	Other
Zt469	Zt469_000015F_arrow_0209	Other
Zt469	Zt469_000015F_arrow_0210	Other
Zt469	Zt469_000015F_arrow_0211	effector
Zt469	Zt469_000015F_arrow_0212	Other
Zt469	Zt469_000015F_arrow_0213	CAZyme
Zt469	Zt469_000015F_arrow_0214	CAZyme
Zt469	Zt469_000015F_arrow_0215	Other
Zt469	Zt469_000015F_arrow_0216	Other
Zt469	Zt469_000015F_arrow_0217	Other
Zt469	Zt469_000015F_arrow_0218	Other
Zt469	Zt469_000015F_arrow_0219	Other
Zt469	Zt469_000015F_arrow_0220	CAZyme
Zt469	Zt469_000015F_arrow_0221	Other
Zt469	Zt469_000015F_arrow_0222	Other
Zt469	Zt469_000015F_arrow_0223	Other
Zt469	Zt469_000015F_arrow_0224	Other
Zt469	Zt469_000015F_arrow_0225	Other
Zt469	Zt469_000015F_arrow_0226	Other
Zt469	Zt469_000015F_arrow_0227	Other
Zt469	Zt469_000015F_arrow_0228	Other
Zt469	Zt469_000015F_arrow_0229	Other
Zt469	Zt469_000015F_arrow_0230	Other
Zt469	Zt469_000015F_arrow_0231	Other
Zt469	Zt469_000015F_arrow_0232	Other
Zt469	Zt469_000015F_arrow_0233	Other
Zt469	Zt469_000015F_arrow_0234	Other
Zt469	Zt469_000015F_arrow_0235	Other
Zt469	Zt469_000015F_arrow_0236	Other
Zt469	Zt469_000015F_arrow_0237	effector
Zt469	Zt469_000015F_arrow_0238	Other
Zt469	Zt469_000015F_arrow_0239	Other
Zt469	Zt469_000015F_arrow_0240	effector
Zt469	Zt469_000015F_arrow_0241	Other
Zt469	Zt469_000015F_arrow_0242	Other
Zt469	Zt469_000015F_arrow_0243	Other
Zt469	Zt469_000015F_arrow_0244	Other
Zt469	Zt469_000015F_arrow_0245	Other
Zt469	Zt469_000015F_arrow_0246	Other
Zt469	Zt469_000015F_arrow_0247	Other
Zt469	Zt469_000015F_arrow_0248	Other
Zt469	Zt469_000015F_arrow_0249	Other
Zt469	Zt469_000015F_arrow_0250	effector
Zt469	Zt469_000015F_arrow_0251	Other
Zt469	Zt469_000015F_arrow_0252	Other
Zt469	Zt469_000015F_arrow_0253	Other
Zt469	Zt469_000015F_arrow_0254	Other
Zt469	Zt469_000015F_arrow_0255	Other
Zt469	Zt469_000015F_arrow_0256	Other
Zt469	Zt469_000015F_arrow_0257	Other
Zt469	Zt469_000015F_arrow_0258	CAZyme
Zt469	Zt469_000015F_arrow_0259	Other
Zt469	Zt469_000015F_arrow_0260	Other
Zt469	Zt469_000015F_arrow_0261	Other
Zt469	Zt469_000015F_arrow_0262	Other
Zt469	Zt469_000015F_arrow_0263	Other
Zt469	Zt469_000015F_arrow_0264	Other
Zt469	Zt469_000015F_arrow_0265	Other
Zt469	Zt469_000015F_arrow_0266	Other
Zt469	Zt469_000015F_arrow_0267	BGC
Zt469	Zt469_000015F_arrow_0268	BGC
Zt469	Zt469_000015F_arrow_0269	BGC
Zt469	Zt469_000015F_arrow_0270	BGC
Zt469	Zt469_000015F_arrow_0271	BGC
Zt469	Zt469_000015F_arrow_0272	Other
Zt469	Zt469_000015F_arrow_0273	CAZyme
Zt469	Zt469_000015F_arrow_0274	Other
Zt469	Zt469_000015F_arrow_0275	Other
Zt469	Zt469_000015F_arrow_0276	Other
Zt469	Zt469_000015F_arrow_0277	Other
Zt469	Zt469_000015F_arrow_0278	Other
Zt469	Zt469_000015F_arrow_0279	CAZyme
Zt469	Zt469_000015F_arrow_0280	Other
Zt469	Zt469_000015F_arrow_0281	CAZyme
Zt469	Zt469_000015F_arrow_0282	Other
Zt469	Zt469_000015F_arrow_0283	CAZyme
Zt469	Zt469_000015F_arrow_0284	Other
Zt469	Zt469_000015F_arrow_0285	CAZyme
Zt469	Zt469_000015F_arrow_0286	Other
Zt469	Zt469_000015F_arrow_0287	Other
Zt469	Zt469_000015F_arrow_0288	Other
Zt469	Zt469_000015F_arrow_0289	CAZyme
Zt469	Zt469_000015F_arrow_0290	Other
Zt469	Zt469_000015F_arrow_0291	effector
Zt469	Zt469_000015F_arrow_0292	Other
Zt469	Zt469_000015F_arrow_0293	Other
Zt469	Zt469_000015F_arrow_0294	Other
Zt469	Zt469_000015F_arrow_0295	Other
Zt469	Zt469_000015F_arrow_0296	Other
Zt469	Zt469_000015F_arrow_0297	Other
Zt469	Zt469_000015F_arrow_0298	Other
Zt469	Zt469_000015F_arrow_0299	Other
Zt469	Zt469_000015F_arrow_0300	Other
Zt469	Zt469_000015F_arrow_0301	Other
Zt469	Zt469_000015F_arrow_0302	Other
Zt469	Zt469_000015F_arrow_0303	Other
Zt469	Zt469_000015F_arrow_0304	Other
Zt469	Zt469_000015F_arrow_0305	Other
Zt469	Zt469_000015F_arrow_0306	Other
Zt469	Zt469_000015F_arrow_0307	Other
Zt469	Zt469_000015F_arrow_0308	Other
Zt469	Zt469_000015F_arrow_0309	Other
Zt469	Zt469_000015F_arrow_0310	Other
Zt469	Zt469_000015F_arrow_0311	Other
Zt469	Zt469_000015F_arrow_0312	Other
Zt469	Zt469_000015F_arrow_0313	Other
Zt469	Zt469_000015F_arrow_0314	Other
Zt469	Zt469_000015F_arrow_0315	Other
Zt469	Zt469_000015F_arrow_0316	Other
Zt469	Zt469_000015F_arrow_0317	Other
Zt469	Zt469_000015F_arrow_0318	Other
Zt469	Zt469_000015F_arrow_0319	Other
Zt469	Zt469_000015F_arrow_0320	Other
Zt469	Zt469_000015F_arrow_0321	Other
Zt469	Zt469_000015F_arrow_0322	Other
Zt469	Zt469_000015F_arrow_0323	CAZyme
Zt469	Zt469_000015F_arrow_0324	Other
Zt469	Zt469_000015F_arrow_0325	Other
Zt469	Zt469_000015F_arrow_0326	Other
Zt469	Zt469_000015F_arrow_0327	Other
Zt469	Zt469_000015F_arrow_0328	Other
Zt469	Zt469_000015F_arrow_0329	Other
Zt469	Zt469_000015F_arrow_0330	Other
Zt469	Zt469_000015F_arrow_0331	Other
Zt469	Zt469_000015F_arrow_0332	effector
Zt469	Zt469_000015F_arrow_0333	CAZyme
Zt469	Zt469_000015F_arrow_0334	Other
Zt469	Zt469_000015F_arrow_0335	Other
Zt469	Zt469_000015F_arrow_0336	Other
Zt469	Zt469_000015F_arrow_0337	CAZyme
Zt469	Zt469_000015F_arrow_0338	Other
Zt469	Zt469_000015F_arrow_0339	Other
Zt469	Zt469_000015F_arrow_0340	Other
Zt469	Zt469_000015F_arrow_0341	Other
Zt469	Zt469_000015F_arrow_0342	Other
Zt469	Zt469_000015F_arrow_0343	Other
Zt469	Zt469_000015F_arrow_0344	Other
Zt469	Zt469_000015F_arrow_0345	Other
Zt469	Zt469_000015F_arrow_0346	Other
Zt469	Zt469_000015F_arrow_0347	Other
Zt469	Zt469_000015F_arrow_0348	Other
Zt469	Zt469_000015F_arrow_0349	Other
Zt469	Zt469_000015F_arrow_0350	Other
Zt469	Zt469_000015F_arrow_0351	Other
Zt469	Zt469_000015F_arrow_0352	Other
Zt469	Zt469_000015F_arrow_0353	Other
Zt469	Zt469_000015F_arrow_0354	Other
Zt469	Zt469_000015F_arrow_0355	Other
Zt469	Zt469_000015F_arrow_0356	Other
Zt469	Zt469_000015F_arrow_0357	Other
Zt469	Zt469_000015F_arrow_0358	Other
Zt469	Zt469_000015F_arrow_0359	Other
Zt469	Zt469_000015F_arrow_0360	Other
Zt469	Zt469_000015F_arrow_0361	Other
Zt469	Zt469_000015F_arrow_0362	Other
Zt469	Zt469_000015F_arrow_0363	Other
Zt469	Zt469_000015F_arrow_0364	Other
Zt469	Zt469_000015F_arrow_0365	Other
Zt469	Zt469_000015F_arrow_0366	Other
Zt469	Zt469_000015F_arrow_0367	Other
Zt469	Zt469_000015F_arrow_0368	Other
Zt469	Zt469_000015F_arrow_0369	Other
Zt469	Zt469_000015F_arrow_0370	Other
Zt469	Zt469_000015F_arrow_0371	Other
Zt469	Zt469_000015F_arrow_0372	Other
Zt469	Zt469_000015F_arrow_0373	Other
Zt469	Zt469_000015F_arrow_0374	effector
Zt469	Zt469_000015F_arrow_0375	effector
Zt469	Zt469_000015F_arrow_0376	Other
Zt469	Zt469_000015F_arrow_0377	Other
Zt469	Zt469_000015F_arrow_0378	Other
Zt469	Zt469_000015F_arrow_0379	Other
Zt469	Zt469_000015F_arrow_0380	Other
Zt469	Zt469_000015F_arrow_0381	Other
Zt469	Zt469_000015F_arrow_0382	Other
Zt469	Zt469_000015F_arrow_0383	Other
Zt469	Zt469_000015F_arrow_0384	CAZyme
Zt469	Zt469_000015F_arrow_0385	Other
Zt469	Zt469_000015F_arrow_0386	SSP
Zt469	Zt469_000015F_arrow_0387	Other
Zt469	Zt469_000015F_arrow_0388	Other
Zt469	Zt469_000015F_arrow_0389	Other
Zt469	Zt469_000015F_arrow_0390	Other
Zt469	Zt469_000015F_arrow_0391	Other
Zt469	Zt469_000015F_arrow_0392	Other
Zt469	Zt469_000015F_arrow_0393	Other
Zt469	Zt469_000016F_arrow_0001	Other
Zt469	Zt469_000016F_arrow_0002	Other
Zt469	Zt469_000016F_arrow_0003	Other
Zt469	Zt469_000016F_arrow_0004	Other
Zt469	Zt469_000016F_arrow_0005	Other
Zt469	Zt469_000016F_arrow_0006	Other
Zt469	Zt469_000016F_arrow_0007	Other
Zt469	Zt469_000016F_arrow_0008	Other
Zt469	Zt469_000016F_arrow_0009	Other
Zt469	Zt469_000016F_arrow_0010	Other
Zt469	Zt469_000016F_arrow_0011	Other
Zt469	Zt469_000016F_arrow_0012	Other
Zt469	Zt469_000016F_arrow_0013	SSP
Zt469	Zt469_000016F_arrow_0014	Other
Zt469	Zt469_000016F_arrow_0015	Other
Zt469	Zt469_000016F_arrow_0016	Other
Zt469	Zt469_000016F_arrow_0017	Other
Zt469	Zt469_000016F_arrow_0018	Other
Zt469	Zt469_000016F_arrow_0019	Other
Zt469	Zt469_000016F_arrow_0020	Other
Zt469	Zt469_000016F_arrow_0021	Other
Zt469	Zt469_000016F_arrow_0022	CAZyme
Zt469	Zt469_000016F_arrow_0023	Other
Zt469	Zt469_000016F_arrow_0024	Other
Zt469	Zt469_000016F_arrow_0025	Other
Zt469	Zt469_000016F_arrow_0026	Other
Zt469	Zt469_000016F_arrow_0027	Other
Zt469	Zt469_000016F_arrow_0028	Other
Zt469	Zt469_000016F_arrow_0029	Other
Zt469	Zt469_000016F_arrow_0030	Other
Zt469	Zt469_000016F_arrow_0031	effector
Zt469	Zt469_000016F_arrow_0032	Other
Zt469	Zt469_000016F_arrow_0033	Other
Zt469	Zt469_000016F_arrow_0034	Other
Zt469	Zt469_000016F_arrow_0035	Other
Zt469	Zt469_000016F_arrow_0036	effector
Zt469	Zt469_000016F_arrow_0037	Other
Zt469	Zt469_000016F_arrow_0038	Other
Zt469	Zt469_000016F_arrow_0039	Other
Zt469	Zt469_000016F_arrow_0040	Other
Zt469	Zt469_000016F_arrow_0041	Other
Zt469	Zt469_000016F_arrow_0042	Other
Zt469	Zt469_000016F_arrow_0043	Other
Zt469	Zt469_000016F_arrow_0044	Other
Zt469	Zt469_000016F_arrow_0045	Other
Zt469	Zt469_000016F_arrow_0046	Other
Zt469	Zt469_000016F_arrow_0047	Other
Zt469	Zt469_000016F_arrow_0048	Other
Zt469	Zt469_000016F_arrow_0049	Other
Zt469	Zt469_000016F_arrow_0050	Other
Zt469	Zt469_000016F_arrow_0051	Other
Zt469	Zt469_000016F_arrow_0052	Other
Zt469	Zt469_000016F_arrow_0053	Other
Zt469	Zt469_000016F_arrow_0054	Other
Zt469	Zt469_000016F_arrow_0055	Other
Zt469	Zt469_000016F_arrow_0056	Other
Zt469	Zt469_000016F_arrow_0057	Other
Zt469	Zt469_000016F_arrow_0058	Other
Zt469	Zt469_000016F_arrow_0059	Other
Zt469	Zt469_000016F_arrow_0060	SSP
Zt469	Zt469_000016F_arrow_0061	Other
Zt469	Zt469_000016F_arrow_0062	Other
Zt469	Zt469_000016F_arrow_0063	Other
Zt469	Zt469_000016F_arrow_0064	SSP
Zt469	Zt469_000016F_arrow_0065	Other
Zt469	Zt469_000016F_arrow_0066	Other
Zt469	Zt469_000016F_arrow_0067	Other
Zt469	Zt469_000016F_arrow_0068	Other
Zt469	Zt469_000016F_arrow_0069	Other
Zt469	Zt469_000016F_arrow_0070	Other
Zt469	Zt469_000016F_arrow_0071	Other
Zt469	Zt469_000016F_arrow_0072	Other
Zt469	Zt469_000016F_arrow_0073	Other
Zt469	Zt469_000016F_arrow_0074	Other
Zt469	Zt469_000016F_arrow_0075	Other
Zt469	Zt469_000016F_arrow_0076	Other
Zt469	Zt469_000016F_arrow_0077	Other
Zt469	Zt469_000016F_arrow_0078	Other
Zt469	Zt469_000016F_arrow_0079	Other
Zt469	Zt469_000016F_arrow_0080	Other
Zt469	Zt469_000016F_arrow_0081	Other
Zt469	Zt469_000016F_arrow_0082	Other
Zt469	Zt469_000016F_arrow_0083	Other
Zt469	Zt469_000016F_arrow_0084	Other
Zt469	Zt469_000016F_arrow_0085	Other
Zt469	Zt469_000016F_arrow_0086	Other
Zt469	Zt469_000016F_arrow_0087	Other
Zt469	Zt469_000016F_arrow_0088	Other
Zt469	Zt469_000016F_arrow_0089	Other
Zt469	Zt469_000016F_arrow_0090	Other
Zt469	Zt469_000016F_arrow_0091	Other
Zt469	Zt469_000016F_arrow_0092	Other
Zt469	Zt469_000016F_arrow_0093	Other
Zt469	Zt469_000016F_arrow_0094	CAZyme
Zt469	Zt469_000016F_arrow_0095	Other
Zt469	Zt469_000016F_arrow_0096	CAZyme
Zt469	Zt469_000016F_arrow_0097	CAZyme
Zt469	Zt469_000016F_arrow_0098	Other
Zt469	Zt469_000016F_arrow_0099	Other
Zt469	Zt469_000016F_arrow_0100	Other
Zt469	Zt469_000016F_arrow_0101	Other
Zt469	Zt469_000016F_arrow_0102	Other
Zt469	Zt469_000016F_arrow_0103	CAZyme
Zt469	Zt469_000016F_arrow_0104	Other
Zt469	Zt469_000016F_arrow_0105	Other
Zt469	Zt469_000016F_arrow_0106	effector
Zt469	Zt469_000016F_arrow_0107	effector
Zt469	Zt469_000016F_arrow_0108	Other
Zt469	Zt469_000016F_arrow_0109	Other
Zt469	Zt469_000016F_arrow_0110	Other
Zt469	Zt469_000016F_arrow_0111	Other
Zt469	Zt469_000016F_arrow_0112	Other
Zt469	Zt469_000016F_arrow_0113	Other
Zt469	Zt469_000016F_arrow_0114	Other
Zt469	Zt469_000016F_arrow_0115	Other
Zt469	Zt469_000016F_arrow_0116	Other
Zt469	Zt469_000016F_arrow_0117	Other
Zt469	Zt469_000016F_arrow_0118	Other
Zt469	Zt469_000016F_arrow_0119	Other
Zt469	Zt469_000016F_arrow_0120	Other
Zt469	Zt469_000016F_arrow_0121	Other
Zt469	Zt469_000016F_arrow_0122	Other
Zt469	Zt469_000016F_arrow_0123	Other
Zt469	Zt469_000016F_arrow_0124	Other
Zt469	Zt469_000016F_arrow_0125	Other
Zt469	Zt469_000016F_arrow_0126	Other
Zt469	Zt469_000016F_arrow_0127	Other
Zt469	Zt469_000016F_arrow_0128	Other
Zt469	Zt469_000016F_arrow_0129	Other
Zt469	Zt469_000016F_arrow_0130	Other
Zt469	Zt469_000016F_arrow_0131	Other
Zt469	Zt469_000016F_arrow_0132	Other
Zt469	Zt469_000016F_arrow_0133	Other
Zt469	Zt469_000016F_arrow_0134	CAZyme
Zt469	Zt469_000016F_arrow_0135	Other
Zt469	Zt469_000016F_arrow_0136	Other
Zt469	Zt469_000016F_arrow_0137	CAZyme
Zt469	Zt469_000016F_arrow_0138	Other
Zt469	Zt469_000016F_arrow_0139	Other
Zt469	Zt469_000016F_arrow_0140	Other
Zt469	Zt469_000016F_arrow_0141	Other
Zt469	Zt469_000016F_arrow_0142	Other
Zt469	Zt469_000016F_arrow_0143	Other
Zt469	Zt469_000016F_arrow_0144	Other
Zt469	Zt469_000016F_arrow_0145	Other
Zt469	Zt469_000016F_arrow_0146	Other
Zt469	Zt469_000016F_arrow_0147	Other
Zt469	Zt469_000016F_arrow_0148	Other
Zt469	Zt469_000016F_arrow_0149	Other
Zt469	Zt469_000016F_arrow_0150	Other
Zt469	Zt469_000016F_arrow_0151	Other
Zt469	Zt469_000016F_arrow_0152	Other
Zt469	Zt469_000016F_arrow_0153	Other
Zt469	Zt469_000016F_arrow_0154	Other
Zt469	Zt469_000016F_arrow_0155	Other
Zt469	Zt469_000016F_arrow_0156	Other
Zt469	Zt469_000016F_arrow_0157	Other
Zt469	Zt469_000016F_arrow_0158	Other
Zt469	Zt469_000016F_arrow_0159	Other
Zt469	Zt469_000016F_arrow_0160	Other
Zt469	Zt469_000016F_arrow_0161	Other
Zt469	Zt469_000016F_arrow_0162	Other
Zt469	Zt469_000016F_arrow_0163	Other
Zt469	Zt469_000016F_arrow_0164	effector
Zt469	Zt469_000016F_arrow_0165	Other
Zt469	Zt469_000016F_arrow_0166	Other
Zt469	Zt469_000016F_arrow_0167	effector
Zt469	Zt469_000016F_arrow_0168	Other
Zt469	Zt469_000016F_arrow_0169	Other
Zt469	Zt469_000016F_arrow_0170	Other
Zt469	Zt469_000016F_arrow_0171	Other
Zt469	Zt469_000016F_arrow_0172	Other
Zt469	Zt469_000016F_arrow_0173	Other
Zt469	Zt469_000016F_arrow_0174	Other
Zt469	Zt469_000016F_arrow_0175	Other
Zt469	Zt469_000016F_arrow_0176	SSP
Zt469	Zt469_000016F_arrow_0177	Other
Zt469	Zt469_000016F_arrow_0178	Other
Zt469	Zt469_000016F_arrow_0179	Other
Zt469	Zt469_000016F_arrow_0180	Other
Zt469	Zt469_000016F_arrow_0181	Other
Zt469	Zt469_000016F_arrow_0182	Other
Zt469	Zt469_000016F_arrow_0183	Other
Zt469	Zt469_000016F_arrow_0184	Other
Zt469	Zt469_000016F_arrow_0185	CAZyme
Zt469	Zt469_000016F_arrow_0186	Other
Zt469	Zt469_000016F_arrow_0187	effector
Zt469	Zt469_000016F_arrow_0188	effector
Zt469	Zt469_000016F_arrow_0189	Other
Zt469	Zt469_000016F_arrow_0190	Other
Zt469	Zt469_000016F_arrow_0191	Other
Zt469	Zt469_000016F_arrow_0192	Other
Zt469	Zt469_000016F_arrow_0193	Other
Zt469	Zt469_000016F_arrow_0194	Other
Zt469	Zt469_000016F_arrow_0195	Other
Zt469	Zt469_000016F_arrow_0196	Other
Zt469	Zt469_000016F_arrow_0197	Other
Zt469	Zt469_000016F_arrow_0198	Other
Zt469	Zt469_000016F_arrow_0199	Other
Zt469	Zt469_000016F_arrow_0200	Other
Zt469	Zt469_000016F_arrow_0201	Other
Zt469	Zt469_000016F_arrow_0202	Other
Zt469	Zt469_000016F_arrow_0203	Other
Zt469	Zt469_000016F_arrow_0204	Other
Zt469	Zt469_000016F_arrow_0205	Other
Zt469	Zt469_000016F_arrow_0206	Other
Zt469	Zt469_000016F_arrow_0207	Other
Zt469	Zt469_000016F_arrow_0208	Other
Zt469	Zt469_000016F_arrow_0209	Other
Zt469	Zt469_000016F_arrow_0210	Other
Zt469	Zt469_000016F_arrow_0211	Other
Zt469	Zt469_000016F_arrow_0212	Other
Zt469	Zt469_000016F_arrow_0213	Other
Zt469	Zt469_000016F_arrow_0214	Other
Zt469	Zt469_000016F_arrow_0215	Other
Zt469	Zt469_000016F_arrow_0216	Other
Zt469	Zt469_000016F_arrow_0217	Other
Zt469	Zt469_000016F_arrow_0218	Other
Zt469	Zt469_000016F_arrow_0219	Other
Zt469	Zt469_000016F_arrow_0220	Other
Zt469	Zt469_000016F_arrow_0221	Other
Zt469	Zt469_000016F_arrow_0222	Other
Zt469	Zt469_000016F_arrow_0223	Other
Zt469	Zt469_000016F_arrow_0224	Other
Zt469	Zt469_000016F_arrow_0225	Other
Zt469	Zt469_000016F_arrow_0226	Other
Zt469	Zt469_000016F_arrow_0227	CAZyme
Zt469	Zt469_000016F_arrow_0228	Other
Zt469	Zt469_000016F_arrow_0229	effector
Zt469	Zt469_000016F_arrow_0230	Other
Zt469	Zt469_000016F_arrow_0231	Other
Zt469	Zt469_000016F_arrow_0232	Other
Zt469	Zt469_000016F_arrow_0233	Other
Zt469	Zt469_000016F_arrow_0234	Other
Zt469	Zt469_000016F_arrow_0235	Other
Zt469	Zt469_000016F_arrow_0236	BGC
Zt469	Zt469_000016F_arrow_0237	BGC
Zt469	Zt469_000016F_arrow_0238	BGC
Zt469	Zt469_000016F_arrow_0239	BGC
Zt469	Zt469_000016F_arrow_0240	BGC
Zt469	Zt469_000016F_arrow_0241	BGC
Zt469	Zt469_000016F_arrow_0242	BGC
Zt469	Zt469_000016F_arrow_0243	BGC
Zt469	Zt469_000016F_arrow_0244	BGC
Zt469	Zt469_000016F_arrow_0245	BGC
Zt469	Zt469_000016F_arrow_0246	BGC
Zt469	Zt469_000016F_arrow_0247	BGC
Zt469	Zt469_000016F_arrow_0248	BGC
Zt469	Zt469_000016F_arrow_0249	Other
Zt469	Zt469_000016F_arrow_0250	Other
Zt469	Zt469_000016F_arrow_0251	Other
Zt469	Zt469_000016F_arrow_0252	Other
Zt469	Zt469_000016F_arrow_0253	Other
Zt469	Zt469_000016F_arrow_0254	Other
Zt469	Zt469_000016F_arrow_0255	CAZyme
Zt469	Zt469_000016F_arrow_0256	Other
Zt469	Zt469_000016F_arrow_0257	Other
Zt469	Zt469_000016F_arrow_0258	Other
Zt469	Zt469_000016F_arrow_0259	Other
Zt469	Zt469_000016F_arrow_0260	Other
Zt469	Zt469_000016F_arrow_0261	effector
Zt469	Zt469_000016F_arrow_0262	Other
Zt469	Zt469_000016F_arrow_0263	Other
Zt469	Zt469_000016F_arrow_0264	Other
Zt469	Zt469_000016F_arrow_0265	Other
Zt469	Zt469_000016F_arrow_0266	Other
Zt469	Zt469_000016F_arrow_0267	Other
Zt469	Zt469_000016F_arrow_0268	Other
Zt469	Zt469_000016F_arrow_0269	Other
Zt469	Zt469_000016F_arrow_0270	Other
Zt469	Zt469_000016F_arrow_0271	Other
Zt469	Zt469_000016F_arrow_0272	Other
Zt469	Zt469_000016F_arrow_0273	Other
Zt469	Zt469_000016F_arrow_0274	Other
Zt469	Zt469_000016F_arrow_0275	Other
Zt469	Zt469_000016F_arrow_0276	Other
Zt469	Zt469_000016F_arrow_0277	effector
Zt469	Zt469_000016F_arrow_0278	Other
Zt469	Zt469_000016F_arrow_0279	Other
Zt469	Zt469_000016F_arrow_0280	Other
Zt469	Zt469_000016F_arrow_0281	Other
Zt469	Zt469_000016F_arrow_0282	Other
Zt469	Zt469_000016F_arrow_0283	CAZyme
Zt469	Zt469_000016F_arrow_0284	Other
Zt469	Zt469_000016F_arrow_0285	Other
Zt469	Zt469_000016F_arrow_0286	Other
Zt469	Zt469_000016F_arrow_0287	Other
Zt469	Zt469_000016F_arrow_0288	Other
Zt469	Zt469_000016F_arrow_0289	Other
Zt469	Zt469_000016F_arrow_0290	Other
Zt469	Zt469_000016F_arrow_0291	Other
Zt469	Zt469_000016F_arrow_0292	Other
Zt469	Zt469_000016F_arrow_0293	Other
Zt469	Zt469_000016F_arrow_0294	Other
Zt469	Zt469_000016F_arrow_0295	Other
Zt469	Zt469_000016F_arrow_0296	Other
Zt469	Zt469_000016F_arrow_0297	CAZyme
Zt469	Zt469_000016F_arrow_0298	Other
Zt469	Zt469_000016F_arrow_0299	Other
Zt469	Zt469_000016F_arrow_0300	Other
Zt469	Zt469_000016F_arrow_0301	Other
Zt469	Zt469_000016F_arrow_0302	Other
Zt469	Zt469_000016F_arrow_0303	Other
Zt469	Zt469_000016F_arrow_0304	Other
Zt469	Zt469_000016F_arrow_0305	Other
Zt469	Zt469_000016F_arrow_0306	Other
Zt469	Zt469_000016F_arrow_0307	Other
Zt469	Zt469_000016F_arrow_0308	Other
Zt469	Zt469_000016F_arrow_0309	Other
Zt469	Zt469_000016F_arrow_0310	Other
Zt469	Zt469_000016F_arrow_0311	Other
Zt469	Zt469_000016F_arrow_0312	Other
Zt469	Zt469_000016F_arrow_0313	Other
Zt469	Zt469_000016F_arrow_0314	Other
Zt469	Zt469_000016F_arrow_0315	Other
Zt469	Zt469_000016F_arrow_0316	Other
Zt469	Zt469_000016F_arrow_0317	Other
Zt469	Zt469_000016F_arrow_0318	SSP
Zt469	Zt469_000016F_arrow_0319	Other
Zt469	Zt469_000016F_arrow_0320	effector
Zt469	Zt469_000016F_arrow_0321	Other
Zt469	Zt469_000016F_arrow_0322	Other
Zt469	Zt469_000016F_arrow_0323	Other
Zt469	Zt469_000016F_arrow_0324	Other
Zt469	Zt469_000016F_arrow_0325	Other
Zt469	Zt469_000016F_arrow_0326	Other
Zt469	Zt469_000016F_arrow_0327	Other
Zt469	Zt469_000016F_arrow_0328	Other
Zt469	Zt469_000016F_arrow_0329	Other
Zt469	Zt469_000016F_arrow_0330	effector
Zt469	Zt469_000016F_arrow_0331	Other
Zt469	Zt469_000016F_arrow_0332	Other
Zt469	Zt469_000016F_arrow_0333	Other
Zt469	Zt469_000016F_arrow_0334	effector
Zt469	Zt469_000016F_arrow_0335	Other
Zt469	Zt469_000016F_arrow_0336	Other
Zt469	Zt469_000016F_arrow_0337	Other
Zt469	Zt469_000016F_arrow_0338	Other
Zt469	Zt469_000016F_arrow_0339	Other
Zt469	Zt469_000016F_arrow_0340	Other
Zt469	Zt469_000016F_arrow_0341	Other
Zt469	Zt469_000016F_arrow_0342	effector
Zt469	Zt469_000016F_arrow_0343	Other
Zt469	Zt469_000016F_arrow_0344	Other
Zt469	Zt469_000016F_arrow_0345	Other
Zt469	Zt469_000016F_arrow_0346	Other
Zt469	Zt469_000016F_arrow_0347	Other
Zt469	Zt469_000016F_arrow_0348	Other
Zt469	Zt469_000016F_arrow_0349	Other
Zt469	Zt469_000016F_arrow_0350	Other
Zt469	Zt469_000016F_arrow_0351	Other
Zt469	Zt469_000016F_arrow_0352	Other
Zt469	Zt469_000016F_arrow_0353	Other
Zt469	Zt469_000016F_arrow_0354	Other
Zt469	Zt469_000016F_arrow_0355	Other
Zt469	Zt469_000016F_arrow_0356	Other
Zt469	Zt469_000016F_arrow_0357	Other
Zt469	Zt469_000016F_arrow_0358	CAZyme
Zt469	Zt469_000016F_arrow_0359	CAZyme
Zt469	Zt469_000016F_arrow_0360	Other
Zt469	Zt469_000016F_arrow_0361	effector
Zt469	Zt469_000016F_arrow_0362	Other
Zt469	Zt469_000016F_arrow_0363	Other
Zt469	Zt469_000016F_arrow_0364	Other
Zt469	Zt469_000016F_arrow_0365	Other
Zt469	Zt469_000016F_arrow_0366	Other
Zt469	Zt469_000016F_arrow_0367	Other
Zt469	Zt469_000016F_arrow_0368	Other
Zt469	Zt469_000016F_arrow_0369	Other
Zt469	Zt469_000016F_arrow_0370	Other
Zt469	Zt469_000016F_arrow_0371	BGC
Zt469	Zt469_000016F_arrow_0372	BGC
Zt469	Zt469_000016F_arrow_0373	BGC
Zt469	Zt469_000016F_arrow_0374	BGC
Zt469	Zt469_000016F_arrow_0375	BGC
Zt469	Zt469_000016F_arrow_0376	Other
Zt469	Zt469_000016F_arrow_0377	Other
Zt469	Zt469_000016F_arrow_0378	Other
Zt469	Zt469_000016F_arrow_0379	Other
Zt469	Zt469_000016F_arrow_0380	Other
Zt469	Zt469_000017F_arrow_0001	BGC
Zt469	Zt469_000017F_arrow_0002	BGC
Zt469	Zt469_000017F_arrow_0003	BGC
Zt469	Zt469_000017F_arrow_0004	BGC
Zt469	Zt469_000017F_arrow_0005	BGC
Zt469	Zt469_000017F_arrow_0006	BGC
Zt469	Zt469_000017F_arrow_0007	BGC
Zt469	Zt469_000017F_arrow_0008	BGC
Zt469	Zt469_000017F_arrow_0009	BGC
Zt469	Zt469_000017F_arrow_0010	BGC
Zt469	Zt469_000017F_arrow_0011	BGC
Zt469	Zt469_000017F_arrow_0012	BGC
Zt469	Zt469_000017F_arrow_0013	Other
Zt469	Zt469_000017F_arrow_0014	SSP
Zt469	Zt469_000017F_arrow_0015	Other
Zt469	Zt469_000017F_arrow_0016	Other
Zt469	Zt469_000017F_arrow_0017	Other
Zt469	Zt469_000017F_arrow_0018	Other
Zt469	Zt469_000017F_arrow_0019	Other
Zt469	Zt469_000017F_arrow_0020	effector
Zt469	Zt469_000017F_arrow_0021	Other
Zt469	Zt469_000017F_arrow_0022	Other
Zt469	Zt469_000017F_arrow_0023	CAZyme
Zt469	Zt469_000017F_arrow_0024	CAZyme
Zt469	Zt469_000017F_arrow_0025	Other
Zt469	Zt469_000017F_arrow_0026	Other
Zt469	Zt469_000017F_arrow_0027	Other
Zt469	Zt469_000017F_arrow_0028	Other
Zt469	Zt469_000017F_arrow_0029	Other
Zt469	Zt469_000017F_arrow_0030	Other
Zt469	Zt469_000017F_arrow_0031	Other
Zt469	Zt469_000017F_arrow_0032	Other
Zt469	Zt469_000017F_arrow_0033	Other
Zt469	Zt469_000017F_arrow_0034	effector
Zt469	Zt469_000017F_arrow_0035	Other
Zt469	Zt469_000017F_arrow_0036	Other
Zt469	Zt469_000017F_arrow_0037	Other
Zt469	Zt469_000017F_arrow_0038	Other
Zt469	Zt469_000017F_arrow_0039	Other
Zt469	Zt469_000017F_arrow_0040	Other
Zt469	Zt469_000017F_arrow_0041	Other
Zt469	Zt469_000017F_arrow_0042	Other
Zt469	Zt469_000017F_arrow_0043	Other
Zt469	Zt469_000017F_arrow_0044	Other
Zt469	Zt469_000017F_arrow_0045	Other
Zt469	Zt469_000017F_arrow_0046	Other
Zt469	Zt469_000017F_arrow_0047	Other
Zt469	Zt469_000017F_arrow_0048	Other
Zt469	Zt469_000017F_arrow_0049	Other
Zt469	Zt469_000017F_arrow_0050	Other
Zt469	Zt469_000017F_arrow_0051	Other
Zt469	Zt469_000017F_arrow_0052	Other
Zt469	Zt469_000017F_arrow_0053	Other
Zt469	Zt469_000017F_arrow_0054	Other
Zt469	Zt469_000017F_arrow_0055	Other
Zt469	Zt469_000017F_arrow_0056	Other
Zt469	Zt469_000017F_arrow_0057	Other
Zt469	Zt469_000017F_arrow_0058	Other
Zt469	Zt469_000017F_arrow_0059	Other
Zt469	Zt469_000017F_arrow_0060	Other
Zt469	Zt469_000017F_arrow_0061	Other
Zt469	Zt469_000017F_arrow_0062	Other
Zt469	Zt469_000017F_arrow_0063	Other
Zt469	Zt469_000017F_arrow_0064	Other
Zt469	Zt469_000017F_arrow_0065	Other
Zt469	Zt469_000017F_arrow_0066	Other
Zt469	Zt469_000017F_arrow_0067	Other
Zt469	Zt469_000017F_arrow_0068	Other
Zt469	Zt469_000017F_arrow_0069	Other
Zt469	Zt469_000017F_arrow_0070	Other
Zt469	Zt469_000017F_arrow_0071	Other
Zt469	Zt469_000017F_arrow_0072	Other
Zt469	Zt469_000017F_arrow_0073	Other
Zt469	Zt469_000017F_arrow_0074	Other
Zt469	Zt469_000017F_arrow_0075	Other
Zt469	Zt469_000017F_arrow_0076	Other
Zt469	Zt469_000017F_arrow_0077	Other
Zt469	Zt469_000017F_arrow_0078	Other
Zt469	Zt469_000017F_arrow_0079	Other
Zt469	Zt469_000017F_arrow_0080	Other
Zt469	Zt469_000017F_arrow_0081	Other
Zt469	Zt469_000017F_arrow_0082	Other
Zt469	Zt469_000017F_arrow_0083	Other
Zt469	Zt469_000017F_arrow_0084	Other
Zt469	Zt469_000017F_arrow_0085	Other
Zt469	Zt469_000017F_arrow_0086	Other
Zt469	Zt469_000017F_arrow_0087	Other
Zt469	Zt469_000017F_arrow_0088	Other
Zt469	Zt469_000017F_arrow_0089	Other
Zt469	Zt469_000017F_arrow_0090	Other
Zt469	Zt469_000017F_arrow_0091	Other
Zt469	Zt469_000017F_arrow_0092	Other
Zt469	Zt469_000017F_arrow_0093	Other
Zt469	Zt469_000017F_arrow_0094	Other
Zt469	Zt469_000017F_arrow_0095	Other
Zt469	Zt469_000017F_arrow_0096	Other
Zt469	Zt469_000017F_arrow_0097	Other
Zt469	Zt469_000017F_arrow_0098	Other
Zt469	Zt469_000017F_arrow_0099	Other
Zt469	Zt469_000017F_arrow_0100	Other
Zt469	Zt469_000017F_arrow_0101	Other
Zt469	Zt469_000017F_arrow_0102	Other
Zt469	Zt469_000017F_arrow_0103	CAZyme
Zt469	Zt469_000017F_arrow_0104	Other
Zt469	Zt469_000017F_arrow_0105	Other
Zt469	Zt469_000017F_arrow_0106	Other
Zt469	Zt469_000017F_arrow_0107	Other
Zt469	Zt469_000017F_arrow_0108	Other
Zt469	Zt469_000017F_arrow_0109	effector
Zt469	Zt469_000017F_arrow_0110	Other
Zt469	Zt469_000017F_arrow_0111	Other
Zt469	Zt469_000017F_arrow_0112	Other
Zt469	Zt469_000017F_arrow_0113	Other
Zt469	Zt469_000017F_arrow_0114	Other
Zt469	Zt469_000017F_arrow_0115	Other
Zt469	Zt469_000017F_arrow_0116	Other
Zt469	Zt469_000017F_arrow_0117	Other
Zt469	Zt469_000017F_arrow_0118	Other
Zt469	Zt469_000017F_arrow_0119	Other
Zt469	Zt469_000017F_arrow_0120	Other
Zt469	Zt469_000017F_arrow_0121	Other
Zt469	Zt469_000017F_arrow_0122	Other
Zt469	Zt469_000017F_arrow_0123	Other
Zt469	Zt469_000017F_arrow_0124	Other
Zt469	Zt469_000017F_arrow_0125	Other
Zt469	Zt469_000017F_arrow_0126	Other
Zt469	Zt469_000017F_arrow_0127	Other
Zt469	Zt469_000017F_arrow_0128	Other
Zt469	Zt469_000017F_arrow_0129	Other
Zt469	Zt469_000017F_arrow_0130	Other
Zt469	Zt469_000017F_arrow_0131	Other
Zt469	Zt469_000017F_arrow_0132	Other
Zt469	Zt469_000017F_arrow_0133	Other
Zt469	Zt469_000017F_arrow_0134	Other
Zt469	Zt469_000017F_arrow_0135	Other
Zt469	Zt469_000017F_arrow_0136	Other
Zt469	Zt469_000017F_arrow_0137	Other
Zt469	Zt469_000017F_arrow_0138	Other
Zt469	Zt469_000017F_arrow_0139	Other
Zt469	Zt469_000017F_arrow_0140	Other
Zt469	Zt469_000017F_arrow_0141	Other
Zt469	Zt469_000017F_arrow_0142	Other
Zt469	Zt469_000017F_arrow_0143	Other
Zt469	Zt469_000017F_arrow_0144	Other
Zt469	Zt469_000017F_arrow_0145	Other
Zt469	Zt469_000017F_arrow_0146	Other
Zt469	Zt469_000017F_arrow_0147	Other
Zt469	Zt469_000017F_arrow_0148	Other
Zt469	Zt469_000017F_arrow_0149	Other
Zt469	Zt469_000017F_arrow_0150	Other
Zt469	Zt469_000017F_arrow_0151	Other
Zt469	Zt469_000017F_arrow_0152	Other
Zt469	Zt469_000017F_arrow_0153	Other
Zt469	Zt469_000017F_arrow_0154	Other
Zt469	Zt469_000017F_arrow_0155	Other
Zt469	Zt469_000017F_arrow_0156	Other
Zt469	Zt469_000017F_arrow_0157	Other
Zt469	Zt469_000017F_arrow_0158	Other
Zt469	Zt469_000017F_arrow_0159	Other
Zt469	Zt469_000017F_arrow_0160	Other
Zt469	Zt469_000017F_arrow_0161	Other
Zt469	Zt469_000017F_arrow_0162	Other
Zt469	Zt469_000017F_arrow_0163	Other
Zt469	Zt469_000017F_arrow_0164	Other
Zt469	Zt469_000017F_arrow_0165	Other
Zt469	Zt469_000017F_arrow_0166	Other
Zt469	Zt469_000017F_arrow_0167	Other
Zt469	Zt469_000017F_arrow_0168	Other
Zt469	Zt469_000017F_arrow_0169	Other
Zt469	Zt469_000017F_arrow_0170	Other
Zt469	Zt469_000017F_arrow_0171	Other
Zt469	Zt469_000017F_arrow_0172	Other
Zt469	Zt469_000017F_arrow_0173	Other
Zt469	Zt469_000017F_arrow_0174	Other
Zt469	Zt469_000017F_arrow_0175	Other
Zt469	Zt469_000017F_arrow_0176	Other
Zt469	Zt469_000017F_arrow_0177	Other
Zt469	Zt469_000017F_arrow_0178	Other
Zt469	Zt469_000017F_arrow_0179	Other
Zt469	Zt469_000017F_arrow_0180	Other
Zt469	Zt469_000017F_arrow_0181	Other
Zt469	Zt469_000017F_arrow_0182	Other
Zt469	Zt469_000017F_arrow_0183	SSP
Zt469	Zt469_000017F_arrow_0184	Other
Zt469	Zt469_000017F_arrow_0185	Other
Zt469	Zt469_000017F_arrow_0186	Other
Zt469	Zt469_000017F_arrow_0187	Other
Zt469	Zt469_000017F_arrow_0188	Other
Zt469	Zt469_000017F_arrow_0189	Other
Zt469	Zt469_000017F_arrow_0190	Other
Zt469	Zt469_000017F_arrow_0191	Other
Zt469	Zt469_000017F_arrow_0192	Other
Zt469	Zt469_000017F_arrow_0193	Other
Zt469	Zt469_000017F_arrow_0194	Other
Zt469	Zt469_000017F_arrow_0195	Other
Zt469	Zt469_000017F_arrow_0196	Other
Zt469	Zt469_000017F_arrow_0197	Other
Zt469	Zt469_000017F_arrow_0198	Other
Zt469	Zt469_000017F_arrow_0199	Other
Zt469	Zt469_000017F_arrow_0200	Other
Zt469	Zt469_000017F_arrow_0201	Other
Zt469	Zt469_000017F_arrow_0202	Other
Zt469	Zt469_000017F_arrow_0203	Other
Zt469	Zt469_000017F_arrow_0204	Other
Zt469	Zt469_000017F_arrow_0205	Other
Zt469	Zt469_000017F_arrow_0206	Other
Zt469	Zt469_000017F_arrow_0207	Other
Zt469	Zt469_000017F_arrow_0208	Other
Zt469	Zt469_000017F_arrow_0209	Other
Zt469	Zt469_000017F_arrow_0210	Other
Zt469	Zt469_000017F_arrow_0211	Other
Zt469	Zt469_000017F_arrow_0212	Other
Zt469	Zt469_000017F_arrow_0213	Other
Zt469	Zt469_000017F_arrow_0214	Other
Zt469	Zt469_000017F_arrow_0215	Other
Zt469	Zt469_000017F_arrow_0216	Other
Zt469	Zt469_000017F_arrow_0217	Other
Zt469	Zt469_000017F_arrow_0218	Other
Zt469	Zt469_000017F_arrow_0219	Other
Zt469	Zt469_000017F_arrow_0220	effector
Zt469	Zt469_000017F_arrow_0221	Other
Zt469	Zt469_000017F_arrow_0222	Other
Zt469	Zt469_000017F_arrow_0223	Other
Zt469	Zt469_000017F_arrow_0224	Other
Zt469	Zt469_000017F_arrow_0225	Other
Zt469	Zt469_000017F_arrow_0226	Other
Zt469	Zt469_000017F_arrow_0227	Other
Zt469	Zt469_000017F_arrow_0228	Other
Zt469	Zt469_000017F_arrow_0229	Other
Zt469	Zt469_000017F_arrow_0230	Other
Zt469	Zt469_000017F_arrow_0231	Other
Zt469	Zt469_000017F_arrow_0232	Other
Zt469	Zt469_000017F_arrow_0233	Other
Zt469	Zt469_000017F_arrow_0234	Other
Zt469	Zt469_000017F_arrow_0235	Other
Zt469	Zt469_000017F_arrow_0236	Other
Zt469	Zt469_000017F_arrow_0237	Other
Zt469	Zt469_000017F_arrow_0238	Other
Zt469	Zt469_000017F_arrow_0239	Other
Zt469	Zt469_000017F_arrow_0240	Other
Zt469	Zt469_000017F_arrow_0241	Other
Zt469	Zt469_000017F_arrow_0242	Other
Zt469	Zt469_000017F_arrow_0243	Other
Zt469	Zt469_000017F_arrow_0244	Other
Zt469	Zt469_000017F_arrow_0245	Other
Zt469	Zt469_000017F_arrow_0246	Other
Zt469	Zt469_000017F_arrow_0247	Other
Zt469	Zt469_000017F_arrow_0248	Other
Zt469	Zt469_000017F_arrow_0249	Other
Zt469	Zt469_000017F_arrow_0250	Other
Zt469	Zt469_000017F_arrow_0251	Other
Zt469	Zt469_000017F_arrow_0252	Other
Zt469	Zt469_000017F_arrow_0253	Other
Zt469	Zt469_000017F_arrow_0254	Other
Zt469	Zt469_000017F_arrow_0255	Other
Zt469	Zt469_000017F_arrow_0256	Other
Zt469	Zt469_000017F_arrow_0257	Other
Zt469	Zt469_000017F_arrow_0258	Other
Zt469	Zt469_000017F_arrow_0259	Other
Zt469	Zt469_000017F_arrow_0260	Other
Zt469	Zt469_000017F_arrow_0261	Other
Zt469	Zt469_000017F_arrow_0262	Other
Zt469	Zt469_000017F_arrow_0263	Other
Zt469	Zt469_000017F_arrow_0264	Other
Zt469	Zt469_000017F_arrow_0265	Other
Zt469	Zt469_000017F_arrow_0266	BGC
Zt469	Zt469_000017F_arrow_0267	BGC
Zt469	Zt469_000017F_arrow_0268	BGC
Zt469	Zt469_000017F_arrow_0269	BGC
Zt469	Zt469_000017F_arrow_0270	BGC
Zt469	Zt469_000017F_arrow_0271	BGC
Zt469	Zt469_000017F_arrow_0272	BGC
Zt469	Zt469_000017F_arrow_0273	BGC
Zt469	Zt469_000017F_arrow_0274	BGC
Zt469	Zt469_000017F_arrow_0275	BGC
Zt469	Zt469_000017F_arrow_0276	BGC
Zt469	Zt469_000017F_arrow_0277	BGC
Zt469	Zt469_000017F_arrow_0278	BGC
Zt469	Zt469_000017F_arrow_0279	BGC
Zt469	Zt469_000017F_arrow_0280	BGC
Zt469	Zt469_000017F_arrow_0281	BGC
Zt469	Zt469_000017F_arrow_0282	Other
Zt469	Zt469_000017F_arrow_0283	Other
Zt469	Zt469_000017F_arrow_0284	Other
Zt469	Zt469_000017F_arrow_0285	Other
Zt469	Zt469_000017F_arrow_0286	Other
Zt469	Zt469_000017F_arrow_0287	CAZyme
Zt469	Zt469_000017F_arrow_0288	Other
Zt469	Zt469_000017F_arrow_0289	Other
Zt469	Zt469_000017F_arrow_0290	Other
Zt469	Zt469_000017F_arrow_0291	Other
Zt469	Zt469_000017F_arrow_0292	Other
Zt469	Zt469_000017F_arrow_0293	Other
Zt469	Zt469_000017F_arrow_0294	Other
Zt469	Zt469_000017F_arrow_0295	Other
Zt469	Zt469_000017F_arrow_0296	Other
Zt469	Zt469_000017F_arrow_0297	Other
Zt469	Zt469_000017F_arrow_0298	Other
Zt469	Zt469_000017F_arrow_0299	Other
Zt469	Zt469_000017F_arrow_0300	Other
Zt469	Zt469_000017F_arrow_0301	Other
Zt469	Zt469_000017F_arrow_0302	Other
Zt469	Zt469_000017F_arrow_0303	Other
Zt469	Zt469_000017F_arrow_0304	Other
Zt469	Zt469_000017F_arrow_0305	Other
Zt469	Zt469_000017F_arrow_0306	Other
Zt469	Zt469_000017F_arrow_0307	Other
Zt469	Zt469_000017F_arrow_0308	Other
Zt469	Zt469_000017F_arrow_0309	Other
Zt469	Zt469_000017F_arrow_0310	Other
Zt469	Zt469_000017F_arrow_0311	Other
Zt469	Zt469_000017F_arrow_0312	Other
Zt469	Zt469_000017F_arrow_0313	Other
Zt469	Zt469_000017F_arrow_0314	Other
Zt469	Zt469_000017F_arrow_0315	Other
Zt469	Zt469_000017F_arrow_0316	CAZyme
Zt469	Zt469_000017F_arrow_0317	Other
Zt469	Zt469_000017F_arrow_0318	Other
Zt469	Zt469_000017F_arrow_0319	Other
Zt469	Zt469_000017F_arrow_0320	Other
Zt469	Zt469_000017F_arrow_0321	Other
Zt469	Zt469_000017F_arrow_0322	Other
Zt469	Zt469_000017F_arrow_0323	Other
Zt469	Zt469_000017F_arrow_0324	Other
Zt469	Zt469_000017F_arrow_0325	Other
Zt469	Zt469_000017F_arrow_0326	Other
Zt469	Zt469_000017F_arrow_0327	Other
Zt469	Zt469_000017F_arrow_0328	Other
Zt469	Zt469_000017F_arrow_0329	Other
Zt469	Zt469_000017F_arrow_0330	Other
Zt469	Zt469_000017F_arrow_0331	Other
Zt469	Zt469_000017F_arrow_0332	Other
Zt469	Zt469_000017F_arrow_0333	Other
Zt469	Zt469_000017F_arrow_0334	Other
Zt469	Zt469_000017F_arrow_0335	Other
Zt469	Zt469_000017F_arrow_0336	Other
Zt469	Zt469_000017F_arrow_0337	Other
Zt469	Zt469_000017F_arrow_0338	Other
Zt469	Zt469_000017F_arrow_0339	Other
Zt469	Zt469_000017F_arrow_0340	Other
Zt469	Zt469_000017F_arrow_0341	Other
Zt469	Zt469_000017F_arrow_0342	Other
Zt469	Zt469_000017F_arrow_0343	Other
Zt469	Zt469_000017F_arrow_0344	Other
Zt469	Zt469_000017F_arrow_0345	Other
Zt469	Zt469_000017F_arrow_0346	Other
Zt469	Zt469_000017F_arrow_0347	Other
Zt469	Zt469_000017F_arrow_0348	Other
Zt469	Zt469_000017F_arrow_0349	Other
Zt469	Zt469_000017F_arrow_0350	Other
Zt469	Zt469_000017F_arrow_0351	Other
Zt469	Zt469_000017F_arrow_0352	Other
Zt469	Zt469_000017F_arrow_0353	Other
Zt469	Zt469_000017F_arrow_0354	Other
Zt469	Zt469_000017F_arrow_0355	Other
Zt469	Zt469_000018F_arrow_0001	Other
Zt469	Zt469_000018F_arrow_0002	Other
Zt469	Zt469_000018F_arrow_0003	effector
Zt469	Zt469_000018F_arrow_0004	Other
Zt469	Zt469_000018F_arrow_0005	Other
Zt469	Zt469_000018F_arrow_0006	Other
Zt469	Zt469_000018F_arrow_0007	Other
Zt469	Zt469_000018F_arrow_0008	Other
Zt469	Zt469_000018F_arrow_0009	Other
Zt469	Zt469_000018F_arrow_0010	Other
Zt469	Zt469_000018F_arrow_0011	Other
Zt469	Zt469_000018F_arrow_0012	Other
Zt469	Zt469_000018F_arrow_0013	Other
Zt469	Zt469_000018F_arrow_0014	Other
Zt469	Zt469_000018F_arrow_0015	Other
Zt469	Zt469_000018F_arrow_0016	Other
Zt469	Zt469_000018F_arrow_0017	Other
Zt469	Zt469_000018F_arrow_0018	Other
Zt469	Zt469_000018F_arrow_0019	Other
Zt469	Zt469_000018F_arrow_0020	Other
Zt469	Zt469_000018F_arrow_0021	Other
Zt469	Zt469_000018F_arrow_0022	Other
Zt469	Zt469_000018F_arrow_0023	Other
Zt469	Zt469_000018F_arrow_0024	Other
Zt469	Zt469_000018F_arrow_0025	Other
Zt469	Zt469_000018F_arrow_0026	Other
Zt469	Zt469_000018F_arrow_0027	Other
Zt469	Zt469_000018F_arrow_0028	Other
Zt469	Zt469_000018F_arrow_0029	Other
Zt469	Zt469_000018F_arrow_0030	Other
Zt469	Zt469_000018F_arrow_0031	Other
Zt469	Zt469_000018F_arrow_0032	Other
Zt469	Zt469_000018F_arrow_0033	Other
Zt469	Zt469_000018F_arrow_0034	Other
Zt469	Zt469_000018F_arrow_0035	Other
Zt469	Zt469_000018F_arrow_0036	Other
Zt469	Zt469_000018F_arrow_0037	Other
Zt469	Zt469_000018F_arrow_0038	Other
Zt469	Zt469_000018F_arrow_0039	Other
Zt469	Zt469_000018F_arrow_0040	Other
Zt469	Zt469_000018F_arrow_0041	Other
Zt469	Zt469_000018F_arrow_0042	Other
Zt469	Zt469_000018F_arrow_0043	Other
Zt469	Zt469_000018F_arrow_0044	Other
Zt469	Zt469_000018F_arrow_0045	Other
Zt469	Zt469_000018F_arrow_0046	Other
Zt469	Zt469_000018F_arrow_0047	Other
Zt469	Zt469_000018F_arrow_0048	Other
Zt469	Zt469_000018F_arrow_0049	Other
Zt469	Zt469_000018F_arrow_0050	Other
Zt469	Zt469_000018F_arrow_0051	Other
Zt469	Zt469_000018F_arrow_0052	Other
Zt469	Zt469_000018F_arrow_0053	Other
Zt469	Zt469_000018F_arrow_0054	Other
Zt469	Zt469_000018F_arrow_0055	Other
Zt469	Zt469_000018F_arrow_0056	Other
Zt469	Zt469_000018F_arrow_0057	Other
Zt469	Zt469_000018F_arrow_0058	Other
Zt469	Zt469_000018F_arrow_0059	Other
Zt469	Zt469_000018F_arrow_0060	Other
Zt469	Zt469_000018F_arrow_0061	Other
Zt469	Zt469_000018F_arrow_0062	Other
Zt469	Zt469_000018F_arrow_0063	Other
Zt469	Zt469_000018F_arrow_0064	Other
Zt469	Zt469_000018F_arrow_0065	Other
Zt469	Zt469_000018F_arrow_0066	Other
Zt469	Zt469_000018F_arrow_0067	Other
Zt469	Zt469_000018F_arrow_0068	Other
Zt469	Zt469_000018F_arrow_0069	Other
Zt469	Zt469_000018F_arrow_0070	Other
Zt469	Zt469_000018F_arrow_0071	Other
Zt469	Zt469_000018F_arrow_0072	Other
Zt469	Zt469_000018F_arrow_0073	Other
Zt469	Zt469_000018F_arrow_0074	Other
Zt469	Zt469_000018F_arrow_0075	Other
Zt469	Zt469_000018F_arrow_0076	Other
Zt469	Zt469_000018F_arrow_0077	Other
Zt469	Zt469_000018F_arrow_0078	Other
Zt469	Zt469_000018F_arrow_0079	Other
Zt469	Zt469_000018F_arrow_0080	Other
Zt469	Zt469_000018F_arrow_0081	Other
Zt469	Zt469_000019F_arrow_0001	Other
Zt469	Zt469_000019F_arrow_0002	Other
Zt469	Zt469_000019F_arrow_0003	Other
Zt469	Zt469_000019F_arrow_0004	Other
Zt469	Zt469_000019F_arrow_0005	Other
Zt469	Zt469_000019F_arrow_0006	Other
Zt469	Zt469_000019F_arrow_0007	Other
Zt469	Zt469_000019F_arrow_0008	Other
Zt469	Zt469_000019F_arrow_0009	Other
Zt469	Zt469_000019F_arrow_0010	Other
Zt469	Zt469_000019F_arrow_0011	Other
Zt469	Zt469_000019F_arrow_0012	Other
Zt469	Zt469_000019F_arrow_0013	Other
Zt469	Zt469_000019F_arrow_0014	Other
Zt469	Zt469_000019F_arrow_0015	Other
Zt469	Zt469_000019F_arrow_0016	Other
Zt469	Zt469_000019F_arrow_0017	Other
Zt469	Zt469_000019F_arrow_0018	Other
Zt469	Zt469_000019F_arrow_0019	Other
Zt469	Zt469_000019F_arrow_0020	Other
Zt469	Zt469_000019F_arrow_0021	Other
Zt469	Zt469_000019F_arrow_0022	Other
Zt469	Zt469_000019F_arrow_0023	Other
Zt469	Zt469_000019F_arrow_0024	Other
Zt469	Zt469_000019F_arrow_0025	Other
Zt469	Zt469_000019F_arrow_0026	Other
Zt469	Zt469_000019F_arrow_0027	Other
Zt469	Zt469_000019F_arrow_0028	Other
Zt469	Zt469_000019F_arrow_0029	Other
Zt469	Zt469_000019F_arrow_0030	Other
Zt469	Zt469_000019F_arrow_0031	Other
Zt469	Zt469_000019F_arrow_0032	Other
Zt469	Zt469_000019F_arrow_0033	Other
Zt469	Zt469_000019F_arrow_0034	Other
Zt469	Zt469_000019F_arrow_0035	Other
Zt469	Zt469_000019F_arrow_0036	Other
Zt469	Zt469_000019F_arrow_0037	Other
Zt469	Zt469_000019F_arrow_0038	Other
Zt469	Zt469_000019F_arrow_0039	Other
Zt469	Zt469_000019F_arrow_0040	Other
Zt469	Zt469_000019F_arrow_0041	Other
Zt469	Zt469_000019F_arrow_0042	Other
Zt469	Zt469_000019F_arrow_0043	Other
Zt469	Zt469_000019F_arrow_0044	Other
Zt469	Zt469_000019F_arrow_0045	Other
Zt469	Zt469_000019F_arrow_0046	Other
Zt469	Zt469_000019F_arrow_0047	Other
Zt469	Zt469_000019F_arrow_0048	Other
Zt469	Zt469_000019F_arrow_0049	Other
Zt469	Zt469_000019F_arrow_0050	Other
Zt469	Zt469_000019F_arrow_0051	Other
Zt469	Zt469_000019F_arrow_0052	SSP
Zt469	Zt469_000019F_arrow_0053	Other
Zt469	Zt469_000019F_arrow_0054	Other
Zt469	Zt469_000019F_arrow_0055	Other
Zt469	Zt469_000019F_arrow_0056	Other
Zt469	Zt469_000019F_arrow_0057	Other
Zt469	Zt469_000019F_arrow_0058	Other
Zt469	Zt469_000019F_arrow_0059	Other
Zt469	Zt469_000019F_arrow_0060	Other
Zt469	Zt469_000019F_arrow_0061	Other
Zt469	Zt469_000019F_arrow_0062	Other
Zt469	Zt469_000019F_arrow_0063	Other
Zt469	Zt469_000019F_arrow_0064	Other
Zt469	Zt469_000019F_arrow_0065	Other
Zt469	Zt469_000019F_arrow_0066	Other
Zt469	Zt469_000019F_arrow_0067	Other
Zt469	Zt469_000019F_arrow_0068	Other
Zt469	Zt469_000019F_arrow_0069	Other
Zt469	Zt469_000019F_arrow_0070	Other
Zt469	Zt469_000019F_arrow_0071	Other
Zt469	Zt469_000019F_arrow_0072	Other
Zt469	Zt469_000019F_arrow_0073	Other
Zt469	Zt469_000019F_arrow_0074	Other
Zt469	Zt469_000020F_arrow_0001	Other
Zt469	Zt469_000020F_arrow_0002	Other
Zt469	Zt469_000020F_arrow_0003	Other
Zt469	Zt469_000020F_arrow_0004	Other
Zt469	Zt469_000020F_arrow_0005	Other
Zt469	Zt469_000020F_arrow_0006	Other
Zt469	Zt469_000020F_arrow_0007	Other
Zt469	Zt469_000020F_arrow_0008	Other
Zt469	Zt469_000020F_arrow_0009	Other
Zt469	Zt469_000020F_arrow_0010	Other
Zt469	Zt469_000020F_arrow_0011	Other
Zt469	Zt469_000020F_arrow_0012	Other
Zt469	Zt469_000020F_arrow_0013	Other
Zt469	Zt469_000020F_arrow_0014	Other
Zt469	Zt469_000020F_arrow_0015	Other
Zt469	Zt469_000020F_arrow_0016	Other
Zt469	Zt469_000020F_arrow_0017	Other
Zt469	Zt469_000020F_arrow_0018	SSP
Zt469	Zt469_000020F_arrow_0019	Other
Zt469	Zt469_000020F_arrow_0020	Other
Zt469	Zt469_000020F_arrow_0021	Other
Zt469	Zt469_000020F_arrow_0022	Other
Zt469	Zt469_000020F_arrow_0023	Other
Zt469	Zt469_000020F_arrow_0024	Other
Zt469	Zt469_000020F_arrow_0025	Other
Zt469	Zt469_000020F_arrow_0026	Other
Zt469	Zt469_000020F_arrow_0027	Other
Zt469	Zt469_000020F_arrow_0028	Other
Zt469	Zt469_000020F_arrow_0029	Other
Zt469	Zt469_000020F_arrow_0030	Other
Zt469	Zt469_000020F_arrow_0031	Other
Zt469	Zt469_000020F_arrow_0032	Other
Zt469	Zt469_000020F_arrow_0033	Other
Zt469	Zt469_000020F_arrow_0034	Other
Zt469	Zt469_000020F_arrow_0035	Other
Zt469	Zt469_000020F_arrow_0036	Other
Zt469	Zt469_000020F_arrow_0037	Other
Zt469	Zt469_000020F_arrow_0038	Other
Zt469	Zt469_000020F_arrow_0039	Other
Zt469	Zt469_000020F_arrow_0040	Other
Zt469	Zt469_000020F_arrow_0041	Other
Zt469	Zt469_000020F_arrow_0042	Other
Zt469	Zt469_000020F_arrow_0043	Other
Zt469	Zt469_000020F_arrow_0044	Other
Zt469	Zt469_000020F_arrow_0045	Other
Zt469	Zt469_000020F_arrow_0046	Other
Zt469	Zt469_000020F_arrow_0047	Other
Zt469	Zt469_000020F_arrow_0048	Other
Zt469	Zt469_000020F_arrow_0049	Other
Zt469	Zt469_000020F_arrow_0050	Other
Zt469	Zt469_000020F_arrow_0051	Other
Zt469	Zt469_000020F_arrow_0052	Other
Zt469	Zt469_000020F_arrow_0053	Other
Zt469	Zt469_000020F_arrow_0054	Other
Zt469	Zt469_000020F_arrow_0055	Other
Zt469	Zt469_000020F_arrow_0056	Other
Zt469	Zt469_000020F_arrow_0057	Other
Zt469	Zt469_000020F_arrow_0058	Other
Zt469	Zt469_000020F_arrow_0059	Other
Zt469	Zt469_000020F_arrow_0060	Other
Zt469	Zt469_000020F_arrow_0061	Other
Zt469	Zt469_000020F_arrow_0062	Other
Zt469	Zt469_000020F_arrow_0063	Other
Zt469	Zt469_000020F_arrow_0064	Other
Zt469	Zt469_000020F_arrow_0065	Other
Zt469	Zt469_000020F_arrow_0066	Other
Zt469	Zt469_000020F_arrow_0067	Other
Zt469	Zt469_000020F_arrow_0068	Other
Zt469	Zt469_000022F_arrow_0001	Other
Zt469	Zt469_000022F_arrow_0002	Other
Zt469	Zt469_000022F_arrow_0003	Other
Zt469	Zt469_000022F_arrow_0004	Other
Zt469	Zt469_000022F_arrow_0005	Other
Zt469	Zt469_000022F_arrow_0006	Other
Zt469	Zt469_000022F_arrow_0007	Other
Zt469	Zt469_000022F_arrow_0008	Other
Zt469	Zt469_000022F_arrow_0009	Other
Zt469	Zt469_000022F_arrow_0010	Other
Zt469	Zt469_000022F_arrow_0011	Other
Zt469	Zt469_000022F_arrow_0012	Other
Zt469	Zt469_000022F_arrow_0013	Other
Za100	Za100_000000F_arrow_0001	Other
Za100	Za100_000000F_arrow_0002	effector
Za100	Za100_000000F_arrow_0003	Other
Za100	Za100_000000F_arrow_0004	Other
Za100	Za100_000000F_arrow_0005	BGC
Za100	Za100_000000F_arrow_0006	BGC
Za100	Za100_000000F_arrow_0007	BGC
Za100	Za100_000000F_arrow_0008	BGC
Za100	Za100_000000F_arrow_0009	BGC
Za100	Za100_000000F_arrow_0010	BGC
Za100	Za100_000000F_arrow_0011	BGC
Za100	Za100_000000F_arrow_0012	BGC
Za100	Za100_000000F_arrow_0013	BGC
Za100	Za100_000000F_arrow_0014	BGC
Za100	Za100_000000F_arrow_0015	BGC
Za100	Za100_000000F_arrow_0016	BGC
Za100	Za100_000000F_arrow_0017	BGC
Za100	Za100_000000F_arrow_0018	Other
Za100	Za100_000000F_arrow_0019	Other
Za100	Za100_000000F_arrow_0020	Other
Za100	Za100_000000F_arrow_0021	Other
Za100	Za100_000000F_arrow_0022	CAZyme
Za100	Za100_000000F_arrow_0023	CAZyme
Za100	Za100_000000F_arrow_0024	Other
Za100	Za100_000000F_arrow_0025	Other
Za100	Za100_000000F_arrow_0026	Other
Za100	Za100_000000F_arrow_0027	Other
Za100	Za100_000000F_arrow_0028	Other
Za100	Za100_000000F_arrow_0029	effector
Za100	Za100_000000F_arrow_0030	Other
Za100	Za100_000000F_arrow_0031	Other
Za100	Za100_000000F_arrow_0032	Other
Za100	Za100_000000F_arrow_0033	Other
Za100	Za100_000000F_arrow_0034	Other
Za100	Za100_000000F_arrow_0035	Other
Za100	Za100_000000F_arrow_0036	Other
Za100	Za100_000000F_arrow_0037	Other
Za100	Za100_000000F_arrow_0038	Other
Za100	Za100_000000F_arrow_0039	Other
Za100	Za100_000000F_arrow_0040	Other
Za100	Za100_000000F_arrow_0041	Other
Za100	Za100_000000F_arrow_0042	Other
Za100	Za100_000000F_arrow_0043	effector
Za100	Za100_000000F_arrow_0044	SSP
Za100	Za100_000000F_arrow_0045	Other
Za100	Za100_000000F_arrow_0046	Other
Za100	Za100_000000F_arrow_0047	Other
Za100	Za100_000000F_arrow_0048	Other
Za100	Za100_000000F_arrow_0049	Other
Za100	Za100_000000F_arrow_0050	Other
Za100	Za100_000000F_arrow_0051	Other
Za100	Za100_000000F_arrow_0052	Other
Za100	Za100_000000F_arrow_0053	Other
Za100	Za100_000000F_arrow_0054	Other
Za100	Za100_000000F_arrow_0055	Other
Za100	Za100_000000F_arrow_0056	Other
Za100	Za100_000000F_arrow_0057	Other
Za100	Za100_000000F_arrow_0058	Other
Za100	Za100_000000F_arrow_0059	Other
Za100	Za100_000000F_arrow_0060	Other
Za100	Za100_000000F_arrow_0061	Other
Za100	Za100_000000F_arrow_0062	Other
Za100	Za100_000000F_arrow_0063	CAZyme
Za100	Za100_000000F_arrow_0064	CAZyme
Za100	Za100_000000F_arrow_0065	Other
Za100	Za100_000000F_arrow_0066	Other
Za100	Za100_000000F_arrow_0067	Other
Za100	Za100_000000F_arrow_0068	Other
Za100	Za100_000000F_arrow_0069	Other
Za100	Za100_000000F_arrow_0070	SSP
Za100	Za100_000000F_arrow_0071	Other
Za100	Za100_000000F_arrow_0072	Other
Za100	Za100_000000F_arrow_0073	Other
Za100	Za100_000000F_arrow_0074	Other
Za100	Za100_000000F_arrow_0075	Other
Za100	Za100_000000F_arrow_0076	Other
Za100	Za100_000000F_arrow_0077	CAZyme
Za100	Za100_000000F_arrow_0078	Other
Za100	Za100_000000F_arrow_0079	Other
Za100	Za100_000000F_arrow_0080	Other
Za100	Za100_000000F_arrow_0081	Other
Za100	Za100_000000F_arrow_0082	Other
Za100	Za100_000000F_arrow_0083	Other
Za100	Za100_000000F_arrow_0084	Other
Za100	Za100_000000F_arrow_0085	Other
Za100	Za100_000000F_arrow_0086	Other
Za100	Za100_000000F_arrow_0087	Other
Za100	Za100_000000F_arrow_0088	Other
Za100	Za100_000000F_arrow_0089	Other
Za100	Za100_000000F_arrow_0090	Other
Za100	Za100_000000F_arrow_0091	Other
Za100	Za100_000000F_arrow_0092	Other
Za100	Za100_000000F_arrow_0093	Other
Za100	Za100_000000F_arrow_0094	Other
Za100	Za100_000000F_arrow_0095	Other
Za100	Za100_000000F_arrow_0096	Other
Za100	Za100_000000F_arrow_0097	Other
Za100	Za100_000000F_arrow_0098	Other
Za100	Za100_000000F_arrow_0099	Other
Za100	Za100_000000F_arrow_0100	CAZyme
Za100	Za100_000000F_arrow_0101	Other
Za100	Za100_000000F_arrow_0102	Other
Za100	Za100_000000F_arrow_0103	effector
Za100	Za100_000000F_arrow_0104	Other
Za100	Za100_000000F_arrow_0105	CAZyme
Za100	Za100_000000F_arrow_0106	Other
Za100	Za100_000000F_arrow_0107	Other
Za100	Za100_000000F_arrow_0108	Other
Za100	Za100_000000F_arrow_0109	Other
Za100	Za100_000000F_arrow_0110	Other
Za100	Za100_000000F_arrow_0111	Other
Za100	Za100_000000F_arrow_0112	Other
Za100	Za100_000000F_arrow_0113	Other
Za100	Za100_000000F_arrow_0114	Other
Za100	Za100_000000F_arrow_0115	Other
Za100	Za100_000000F_arrow_0116	Other
Za100	Za100_000000F_arrow_0117	Other
Za100	Za100_000000F_arrow_0118	Other
Za100	Za100_000000F_arrow_0119	Other
Za100	Za100_000000F_arrow_0120	Other
Za100	Za100_000000F_arrow_0121	Other
Za100	Za100_000000F_arrow_0122	effector
Za100	Za100_000000F_arrow_0123	effector
Za100	Za100_000000F_arrow_0124	effector
Za100	Za100_000000F_arrow_0125	effector
Za100	Za100_000000F_arrow_0126	Other
Za100	Za100_000000F_arrow_0127	Other
Za100	Za100_000000F_arrow_0128	Other
Za100	Za100_000000F_arrow_0129	Other
Za100	Za100_000000F_arrow_0130	Other
Za100	Za100_000000F_arrow_0131	Other
Za100	Za100_000000F_arrow_0132	Other
Za100	Za100_000000F_arrow_0133	Other
Za100	Za100_000000F_arrow_0134	Other
Za100	Za100_000000F_arrow_0135	Other
Za100	Za100_000000F_arrow_0136	Other
Za100	Za100_000000F_arrow_0137	Other
Za100	Za100_000000F_arrow_0138	Other
Za100	Za100_000000F_arrow_0139	effector
Za100	Za100_000000F_arrow_0140	Other
Za100	Za100_000000F_arrow_0141	Other
Za100	Za100_000000F_arrow_0142	Other
Za100	Za100_000000F_arrow_0143	Other
Za100	Za100_000000F_arrow_0144	Other
Za100	Za100_000000F_arrow_0145	Other
Za100	Za100_000000F_arrow_0146	Other
Za100	Za100_000000F_arrow_0147	Other
Za100	Za100_000000F_arrow_0148	Other
Za100	Za100_000000F_arrow_0149	Other
Za100	Za100_000000F_arrow_0150	Other
Za100	Za100_000000F_arrow_0151	Other
Za100	Za100_000000F_arrow_0152	Other
Za100	Za100_000000F_arrow_0153	CAZyme
Za100	Za100_000000F_arrow_0154	Other
Za100	Za100_000000F_arrow_0155	Other
Za100	Za100_000000F_arrow_0156	Other
Za100	Za100_000000F_arrow_0157	Other
Za100	Za100_000000F_arrow_0158	Other
Za100	Za100_000000F_arrow_0159	Other
Za100	Za100_000000F_arrow_0160	Other
Za100	Za100_000000F_arrow_0161	Other
Za100	Za100_000000F_arrow_0162	Other
Za100	Za100_000000F_arrow_0163	Other
Za100	Za100_000000F_arrow_0164	Other
Za100	Za100_000000F_arrow_0165	Other
Za100	Za100_000000F_arrow_0166	Other
Za100	Za100_000000F_arrow_0167	Other
Za100	Za100_000000F_arrow_0168	Other
Za100	Za100_000000F_arrow_0169	effector
Za100	Za100_000000F_arrow_0170	Other
Za100	Za100_000000F_arrow_0171	effector
Za100	Za100_000000F_arrow_0172	Other
Za100	Za100_000000F_arrow_0173	Other
Za100	Za100_000000F_arrow_0174	Other
Za100	Za100_000000F_arrow_0175	Other
Za100	Za100_000000F_arrow_0176	Other
Za100	Za100_000000F_arrow_0177	effector
Za100	Za100_000000F_arrow_0178	Other
Za100	Za100_000000F_arrow_0179	effector
Za100	Za100_000000F_arrow_0180	Other
Za100	Za100_000000F_arrow_0181	Other
Za100	Za100_000000F_arrow_0182	Other
Za100	Za100_000000F_arrow_0183	Other
Za100	Za100_000000F_arrow_0184	Other
Za100	Za100_000000F_arrow_0185	Other
Za100	Za100_000000F_arrow_0186	Other
Za100	Za100_000000F_arrow_0187	CAZyme
Za100	Za100_000000F_arrow_0188	Other
Za100	Za100_000000F_arrow_0189	Other
Za100	Za100_000000F_arrow_0190	Other
Za100	Za100_000000F_arrow_0191	Other
Za100	Za100_000000F_arrow_0192	Other
Za100	Za100_000000F_arrow_0193	Other
Za100	Za100_000000F_arrow_0194	Other
Za100	Za100_000000F_arrow_0195	Other
Za100	Za100_000000F_arrow_0196	Other
Za100	Za100_000000F_arrow_0197	Other
Za100	Za100_000000F_arrow_0198	Other
Za100	Za100_000000F_arrow_0199	Other
Za100	Za100_000000F_arrow_0200	Other
Za100	Za100_000000F_arrow_0201	Other
Za100	Za100_000000F_arrow_0202	Other
Za100	Za100_000000F_arrow_0203	Other
Za100	Za100_000000F_arrow_0204	Other
Za100	Za100_000000F_arrow_0205	Other
Za100	Za100_000000F_arrow_0206	Other
Za100	Za100_000000F_arrow_0207	Other
Za100	Za100_000000F_arrow_0208	Other
Za100	Za100_000000F_arrow_0209	Other
Za100	Za100_000000F_arrow_0210	Other
Za100	Za100_000000F_arrow_0211	Other
Za100	Za100_000000F_arrow_0212	Other
Za100	Za100_000000F_arrow_0213	Other
Za100	Za100_000000F_arrow_0214	Other
Za100	Za100_000000F_arrow_0215	Other
Za100	Za100_000000F_arrow_0216	Other
Za100	Za100_000000F_arrow_0217	Other
Za100	Za100_000000F_arrow_0218	Other
Za100	Za100_000000F_arrow_0219	Other
Za100	Za100_000000F_arrow_0220	Other
Za100	Za100_000000F_arrow_0221	Other
Za100	Za100_000000F_arrow_0222	Other
Za100	Za100_000000F_arrow_0223	Other
Za100	Za100_000000F_arrow_0224	SSP
Za100	Za100_000000F_arrow_0225	CAZyme
Za100	Za100_000000F_arrow_0226	Other
Za100	Za100_000000F_arrow_0227	Other
Za100	Za100_000000F_arrow_0228	Other
Za100	Za100_000000F_arrow_0229	Other
Za100	Za100_000000F_arrow_0230	Other
Za100	Za100_000000F_arrow_0231	Other
Za100	Za100_000000F_arrow_0232	Other
Za100	Za100_000000F_arrow_0233	Other
Za100	Za100_000000F_arrow_0234	SSP
Za100	Za100_000000F_arrow_0235	Other
Za100	Za100_000000F_arrow_0236	Other
Za100	Za100_000000F_arrow_0237	CAZyme
Za100	Za100_000000F_arrow_0238	Other
Za100	Za100_000000F_arrow_0239	CAZyme
Za100	Za100_000000F_arrow_0240	Other
Za100	Za100_000000F_arrow_0241	Other
Za100	Za100_000000F_arrow_0242	Other
Za100	Za100_000000F_arrow_0243	Other
Za100	Za100_000000F_arrow_0244	Other
Za100	Za100_000000F_arrow_0245	Other
Za100	Za100_000000F_arrow_0246	Other
Za100	Za100_000000F_arrow_0247	Other
Za100	Za100_000000F_arrow_0248	Other
Za100	Za100_000000F_arrow_0249	Other
Za100	Za100_000000F_arrow_0250	Other
Za100	Za100_000000F_arrow_0251	Other
Za100	Za100_000000F_arrow_0252	Other
Za100	Za100_000000F_arrow_0253	Other
Za100	Za100_000000F_arrow_0254	Other
Za100	Za100_000000F_arrow_0255	Other
Za100	Za100_000000F_arrow_0256	Other
Za100	Za100_000000F_arrow_0257	Other
Za100	Za100_000000F_arrow_0258	Other
Za100	Za100_000000F_arrow_0259	CAZyme
Za100	Za100_000000F_arrow_0260	effector
Za100	Za100_000000F_arrow_0261	Other
Za100	Za100_000000F_arrow_0262	Other
Za100	Za100_000000F_arrow_0263	Other
Za100	Za100_000000F_arrow_0264	Other
Za100	Za100_000000F_arrow_0265	Other
Za100	Za100_000000F_arrow_0266	Other
Za100	Za100_000000F_arrow_0267	Other
Za100	Za100_000000F_arrow_0268	Other
Za100	Za100_000000F_arrow_0269	Other
Za100	Za100_000000F_arrow_0270	Other
Za100	Za100_000000F_arrow_0271	Other
Za100	Za100_000000F_arrow_0272	Other
Za100	Za100_000000F_arrow_0273	Other
Za100	Za100_000000F_arrow_0274	Other
Za100	Za100_000000F_arrow_0275	CAZyme
Za100	Za100_000000F_arrow_0276	CAZyme
Za100	Za100_000000F_arrow_0277	Other
Za100	Za100_000000F_arrow_0278	Other
Za100	Za100_000000F_arrow_0279	Other
Za100	Za100_000000F_arrow_0280	effector
Za100	Za100_000000F_arrow_0281	Other
Za100	Za100_000000F_arrow_0282	Other
Za100	Za100_000000F_arrow_0283	Other
Za100	Za100_000000F_arrow_0284	Other
Za100	Za100_000000F_arrow_0285	Other
Za100	Za100_000000F_arrow_0286	Other
Za100	Za100_000000F_arrow_0287	Other
Za100	Za100_000000F_arrow_0288	Other
Za100	Za100_000000F_arrow_0289	Other
Za100	Za100_000000F_arrow_0290	Other
Za100	Za100_000000F_arrow_0291	Other
Za100	Za100_000000F_arrow_0292	Other
Za100	Za100_000000F_arrow_0293	Other
Za100	Za100_000000F_arrow_0294	Other
Za100	Za100_000000F_arrow_0295	Other
Za100	Za100_000000F_arrow_0296	Other
Za100	Za100_000000F_arrow_0297	Other
Za100	Za100_000000F_arrow_0298	Other
Za100	Za100_000000F_arrow_0299	Other
Za100	Za100_000000F_arrow_0300	Other
Za100	Za100_000000F_arrow_0301	Other
Za100	Za100_000000F_arrow_0302	Other
Za100	Za100_000000F_arrow_0303	Other
Za100	Za100_000000F_arrow_0304	effector
Za100	Za100_000000F_arrow_0305	Other
Za100	Za100_000000F_arrow_0306	Other
Za100	Za100_000000F_arrow_0307	Other
Za100	Za100_000000F_arrow_0308	CAZyme
Za100	Za100_000000F_arrow_0309	Other
Za100	Za100_000000F_arrow_0310	Other
Za100	Za100_000000F_arrow_0311	Other
Za100	Za100_000000F_arrow_0312	Other
Za100	Za100_000000F_arrow_0313	Other
Za100	Za100_000000F_arrow_0314	Other
Za100	Za100_000000F_arrow_0315	Other
Za100	Za100_000000F_arrow_0316	Other
Za100	Za100_000000F_arrow_0317	Other
Za100	Za100_000000F_arrow_0318	Other
Za100	Za100_000000F_arrow_0319	Other
Za100	Za100_000000F_arrow_0320	Other
Za100	Za100_000000F_arrow_0321	CAZyme
Za100	Za100_000000F_arrow_0322	Other
Za100	Za100_000000F_arrow_0323	Other
Za100	Za100_000000F_arrow_0324	Other
Za100	Za100_000000F_arrow_0325	Other
Za100	Za100_000000F_arrow_0326	Other
Za100	Za100_000000F_arrow_0327	Other
Za100	Za100_000000F_arrow_0328	Other
Za100	Za100_000000F_arrow_0329	Other
Za100	Za100_000000F_arrow_0330	Other
Za100	Za100_000000F_arrow_0331	Other
Za100	Za100_000000F_arrow_0332	Other
Za100	Za100_000000F_arrow_0333	Other
Za100	Za100_000000F_arrow_0334	Other
Za100	Za100_000000F_arrow_0335	Other
Za100	Za100_000000F_arrow_0336	Other
Za100	Za100_000000F_arrow_0337	Other
Za100	Za100_000000F_arrow_0338	Other
Za100	Za100_000000F_arrow_0339	Other
Za100	Za100_000000F_arrow_0340	Other
Za100	Za100_000000F_arrow_0341	Other
Za100	Za100_000000F_arrow_0342	Other
Za100	Za100_000000F_arrow_0343	Other
Za100	Za100_000000F_arrow_0344	Other
Za100	Za100_000000F_arrow_0345	Other
Za100	Za100_000000F_arrow_0346	Other
Za100	Za100_000000F_arrow_0347	Other
Za100	Za100_000000F_arrow_0348	Other
Za100	Za100_000000F_arrow_0349	Other
Za100	Za100_000000F_arrow_0350	Other
Za100	Za100_000000F_arrow_0351	Other
Za100	Za100_000000F_arrow_0352	CAZyme
Za100	Za100_000000F_arrow_0353	Other
Za100	Za100_000000F_arrow_0354	Other
Za100	Za100_000000F_arrow_0355	Other
Za100	Za100_000000F_arrow_0356	Other
Za100	Za100_000000F_arrow_0357	Other
Za100	Za100_000000F_arrow_0358	Other
Za100	Za100_000000F_arrow_0359	Other
Za100	Za100_000000F_arrow_0360	Other
Za100	Za100_000000F_arrow_0361	Other
Za100	Za100_000000F_arrow_0362	Other
Za100	Za100_000000F_arrow_0363	Other
Za100	Za100_000000F_arrow_0364	Other
Za100	Za100_000000F_arrow_0365	Other
Za100	Za100_000000F_arrow_0366	Other
Za100	Za100_000000F_arrow_0367	Other
Za100	Za100_000000F_arrow_0368	CAZyme
Za100	Za100_000000F_arrow_0369	Other
Za100	Za100_000000F_arrow_0370	Other
Za100	Za100_000000F_arrow_0371	Other
Za100	Za100_000000F_arrow_0372	Other
Za100	Za100_000000F_arrow_0373	effector
Za100	Za100_000000F_arrow_0374	Other
Za100	Za100_000000F_arrow_0375	Other
Za100	Za100_000000F_arrow_0376	Other
Za100	Za100_000000F_arrow_0377	Other
Za100	Za100_000000F_arrow_0378	Other
Za100	Za100_000000F_arrow_0379	CAZyme
Za100	Za100_000000F_arrow_0380	Other
Za100	Za100_000000F_arrow_0381	Other
Za100	Za100_000000F_arrow_0382	Other
Za100	Za100_000000F_arrow_0383	Other
Za100	Za100_000000F_arrow_0384	Other
Za100	Za100_000000F_arrow_0385	Other
Za100	Za100_000000F_arrow_0386	Other
Za100	Za100_000000F_arrow_0387	Other
Za100	Za100_000000F_arrow_0388	Other
Za100	Za100_000000F_arrow_0389	Other
Za100	Za100_000000F_arrow_0390	Other
Za100	Za100_000000F_arrow_0391	Other
Za100	Za100_000000F_arrow_0392	Other
Za100	Za100_000000F_arrow_0393	Other
Za100	Za100_000000F_arrow_0394	Other
Za100	Za100_000000F_arrow_0395	Other
Za100	Za100_000000F_arrow_0396	Other
Za100	Za100_000000F_arrow_0397	Other
Za100	Za100_000000F_arrow_0398	Other
Za100	Za100_000000F_arrow_0399	Other
Za100	Za100_000000F_arrow_0400	Other
Za100	Za100_000000F_arrow_0401	Other
Za100	Za100_000000F_arrow_0402	Other
Za100	Za100_000000F_arrow_0403	CAZyme
Za100	Za100_000000F_arrow_0404	Other
Za100	Za100_000000F_arrow_0405	Other
Za100	Za100_000000F_arrow_0406	Other
Za100	Za100_000000F_arrow_0407	Other
Za100	Za100_000000F_arrow_0408	Other
Za100	Za100_000000F_arrow_0409	Other
Za100	Za100_000000F_arrow_0410	Other
Za100	Za100_000000F_arrow_0411	Other
Za100	Za100_000000F_arrow_0412	Other
Za100	Za100_000000F_arrow_0413	Other
Za100	Za100_000000F_arrow_0414	Other
Za100	Za100_000000F_arrow_0415	Other
Za100	Za100_000000F_arrow_0416	Other
Za100	Za100_000000F_arrow_0417	Other
Za100	Za100_000000F_arrow_0418	Other
Za100	Za100_000000F_arrow_0419	Other
Za100	Za100_000000F_arrow_0420	CAZyme
Za100	Za100_000000F_arrow_0421	Other
Za100	Za100_000000F_arrow_0422	Other
Za100	Za100_000000F_arrow_0423	Other
Za100	Za100_000000F_arrow_0424	Other
Za100	Za100_000000F_arrow_0425	Other
Za100	Za100_000000F_arrow_0426	Other
Za100	Za100_000000F_arrow_0427	Other
Za100	Za100_000000F_arrow_0428	Other
Za100	Za100_000000F_arrow_0429	Other
Za100	Za100_000000F_arrow_0430	Other
Za100	Za100_000000F_arrow_0431	Other
Za100	Za100_000000F_arrow_0432	Other
Za100	Za100_000000F_arrow_0433	Other
Za100	Za100_000000F_arrow_0434	Other
Za100	Za100_000000F_arrow_0435	Other
Za100	Za100_000000F_arrow_0436	Other
Za100	Za100_000000F_arrow_0437	Other
Za100	Za100_000000F_arrow_0438	Other
Za100	Za100_000000F_arrow_0439	Other
Za100	Za100_000000F_arrow_0440	Other
Za100	Za100_000000F_arrow_0441	Other
Za100	Za100_000000F_arrow_0442	Other
Za100	Za100_000000F_arrow_0443	Other
Za100	Za100_000000F_arrow_0444	CAZyme
Za100	Za100_000000F_arrow_0445	Other
Za100	Za100_000000F_arrow_0446	Other
Za100	Za100_000000F_arrow_0447	Other
Za100	Za100_000000F_arrow_0448	Other
Za100	Za100_000000F_arrow_0449	Other
Za100	Za100_000000F_arrow_0450	Other
Za100	Za100_000000F_arrow_0451	Other
Za100	Za100_000000F_arrow_0452	Other
Za100	Za100_000000F_arrow_0453	Other
Za100	Za100_000000F_arrow_0454	Other
Za100	Za100_000000F_arrow_0455	Other
Za100	Za100_000000F_arrow_0456	Other
Za100	Za100_000000F_arrow_0457	CAZyme
Za100	Za100_000000F_arrow_0458	Other
Za100	Za100_000000F_arrow_0459	Other
Za100	Za100_000000F_arrow_0460	Other
Za100	Za100_000000F_arrow_0461	Other
Za100	Za100_000000F_arrow_0462	Other
Za100	Za100_000000F_arrow_0463	Other
Za100	Za100_000000F_arrow_0464	Other
Za100	Za100_000000F_arrow_0465	Other
Za100	Za100_000000F_arrow_0466	Other
Za100	Za100_000000F_arrow_0467	Other
Za100	Za100_000000F_arrow_0468	Other
Za100	Za100_000000F_arrow_0469	Other
Za100	Za100_000000F_arrow_0470	Other
Za100	Za100_000000F_arrow_0471	Other
Za100	Za100_000000F_arrow_0472	Other
Za100	Za100_000000F_arrow_0473	Other
Za100	Za100_000000F_arrow_0474	Other
Za100	Za100_000000F_arrow_0475	Other
Za100	Za100_000000F_arrow_0476	Other
Za100	Za100_000000F_arrow_0477	Other
Za100	Za100_000000F_arrow_0478	effector
Za100	Za100_000000F_arrow_0479	Other
Za100	Za100_000000F_arrow_0480	Other
Za100	Za100_000000F_arrow_0481	Other
Za100	Za100_000000F_arrow_0482	Other
Za100	Za100_000000F_arrow_0483	Other
Za100	Za100_000000F_arrow_0484	Other
Za100	Za100_000000F_arrow_0485	Other
Za100	Za100_000000F_arrow_0486	Other
Za100	Za100_000000F_arrow_0487	Other
Za100	Za100_000000F_arrow_0488	SSP
Za100	Za100_000000F_arrow_0489	Other
Za100	Za100_000000F_arrow_0490	Other
Za100	Za100_000000F_arrow_0491	Other
Za100	Za100_000000F_arrow_0492	Other
Za100	Za100_000000F_arrow_0493	Other
Za100	Za100_000000F_arrow_0494	Other
Za100	Za100_000000F_arrow_0495	Other
Za100	Za100_000000F_arrow_0496	Other
Za100	Za100_000000F_arrow_0497	CAZyme
Za100	Za100_000000F_arrow_0498	CAZyme
Za100	Za100_000000F_arrow_0499	Other
Za100	Za100_000000F_arrow_0500	Other
Za100	Za100_000000F_arrow_0501	Other
Za100	Za100_000000F_arrow_0502	Other
Za100	Za100_000000F_arrow_0503	Other
Za100	Za100_000000F_arrow_0504	Other
Za100	Za100_000000F_arrow_0505	Other
Za100	Za100_000000F_arrow_0506	Other
Za100	Za100_000000F_arrow_0507	Other
Za100	Za100_000000F_arrow_0508	Other
Za100	Za100_000000F_arrow_0509	Other
Za100	Za100_000000F_arrow_0510	Other
Za100	Za100_000000F_arrow_0511	Other
Za100	Za100_000000F_arrow_0512	Other
Za100	Za100_000000F_arrow_0513	Other
Za100	Za100_000000F_arrow_0514	Other
Za100	Za100_000000F_arrow_0515	Other
Za100	Za100_000000F_arrow_0516	Other
Za100	Za100_000000F_arrow_0517	CAZyme
Za100	Za100_000000F_arrow_0518	Other
Za100	Za100_000000F_arrow_0519	Other
Za100	Za100_000000F_arrow_0520	Other
Za100	Za100_000000F_arrow_0521	Other
Za100	Za100_000000F_arrow_0522	Other
Za100	Za100_000000F_arrow_0523	Other
Za100	Za100_000000F_arrow_0524	Other
Za100	Za100_000000F_arrow_0525	Other
Za100	Za100_000000F_arrow_0526	Other
Za100	Za100_000000F_arrow_0527	Other
Za100	Za100_000000F_arrow_0528	Other
Za100	Za100_000000F_arrow_0529	Other
Za100	Za100_000000F_arrow_0530	Other
Za100	Za100_000000F_arrow_0531	Other
Za100	Za100_000000F_arrow_0532	Other
Za100	Za100_000000F_arrow_0533	Other
Za100	Za100_000000F_arrow_0534	Other
Za100	Za100_000000F_arrow_0535	Other
Za100	Za100_000000F_arrow_0536	Other
Za100	Za100_000000F_arrow_0537	Other
Za100	Za100_000000F_arrow_0538	Other
Za100	Za100_000000F_arrow_0539	Other
Za100	Za100_000000F_arrow_0540	Other
Za100	Za100_000000F_arrow_0541	Other
Za100	Za100_000000F_arrow_0542	Other
Za100	Za100_000000F_arrow_0543	Other
Za100	Za100_000000F_arrow_0544	Other
Za100	Za100_000000F_arrow_0545	Other
Za100	Za100_000000F_arrow_0546	Other
Za100	Za100_000000F_arrow_0547	Other
Za100	Za100_000000F_arrow_0548	Other
Za100	Za100_000000F_arrow_0549	Other
Za100	Za100_000000F_arrow_0550	Other
Za100	Za100_000000F_arrow_0551	CAZyme
Za100	Za100_000000F_arrow_0552	Other
Za100	Za100_000000F_arrow_0553	Other
Za100	Za100_000000F_arrow_0554	Other
Za100	Za100_000000F_arrow_0555	Other
Za100	Za100_000000F_arrow_0556	Other
Za100	Za100_000000F_arrow_0557	Other
Za100	Za100_000000F_arrow_0558	Other
Za100	Za100_000000F_arrow_0559	Other
Za100	Za100_000000F_arrow_0560	Other
Za100	Za100_000000F_arrow_0561	Other
Za100	Za100_000000F_arrow_0562	Other
Za100	Za100_000000F_arrow_0563	Other
Za100	Za100_000000F_arrow_0564	Other
Za100	Za100_000000F_arrow_0565	Other
Za100	Za100_000000F_arrow_0566	Other
Za100	Za100_000000F_arrow_0567	effector
Za100	Za100_000000F_arrow_0568	Other
Za100	Za100_000000F_arrow_0569	Other
Za100	Za100_000000F_arrow_0570	Other
Za100	Za100_000000F_arrow_0571	Other
Za100	Za100_000000F_arrow_0572	Other
Za100	Za100_000000F_arrow_0573	Other
Za100	Za100_000000F_arrow_0574	Other
Za100	Za100_000000F_arrow_0575	Other
Za100	Za100_000000F_arrow_0576	Other
Za100	Za100_000000F_arrow_0577	Other
Za100	Za100_000000F_arrow_0578	Other
Za100	Za100_000000F_arrow_0579	Other
Za100	Za100_000000F_arrow_0580	Other
Za100	Za100_000000F_arrow_0581	Other
Za100	Za100_000000F_arrow_0582	Other
Za100	Za100_000000F_arrow_0583	Other
Za100	Za100_000000F_arrow_0584	Other
Za100	Za100_000000F_arrow_0585	Other
Za100	Za100_000000F_arrow_0586	Other
Za100	Za100_000000F_arrow_0587	Other
Za100	Za100_000000F_arrow_0588	Other
Za100	Za100_000000F_arrow_0589	Other
Za100	Za100_000000F_arrow_0590	Other
Za100	Za100_000000F_arrow_0591	Other
Za100	Za100_000000F_arrow_0592	CAZyme
Za100	Za100_000000F_arrow_0593	Other
Za100	Za100_000000F_arrow_0594	Other
Za100	Za100_000000F_arrow_0595	effector
Za100	Za100_000000F_arrow_0596	Other
Za100	Za100_000000F_arrow_0597	effector
Za100	Za100_000000F_arrow_0598	Other
Za100	Za100_000000F_arrow_0599	Other
Za100	Za100_000000F_arrow_0600	Other
Za100	Za100_000000F_arrow_0601	Other
Za100	Za100_000000F_arrow_0602	Other
Za100	Za100_000000F_arrow_0603	Other
Za100	Za100_000000F_arrow_0604	Other
Za100	Za100_000000F_arrow_0605	effector
Za100	Za100_000000F_arrow_0606	effector
Za100	Za100_000000F_arrow_0607	Other
Za100	Za100_000000F_arrow_0608	Other
Za100	Za100_000000F_arrow_0609	Other
Za100	Za100_000000F_arrow_0610	Other
Za100	Za100_000000F_arrow_0611	Other
Za100	Za100_000000F_arrow_0612	Other
Za100	Za100_000000F_arrow_0613	Other
Za100	Za100_000000F_arrow_0614	effector
Za100	Za100_000000F_arrow_0615	Other
Za100	Za100_000000F_arrow_0616	Other
Za100	Za100_000000F_arrow_0617	Other
Za100	Za100_000000F_arrow_0618	effector
Za100	Za100_000000F_arrow_0619	Other
Za100	Za100_000000F_arrow_0620	Other
Za100	Za100_000000F_arrow_0621	Other
Za100	Za100_000000F_arrow_0622	Other
Za100	Za100_000000F_arrow_0623	Other
Za100	Za100_000000F_arrow_0624	CAZyme
Za100	Za100_000000F_arrow_0625	Other
Za100	Za100_000000F_arrow_0626	Other
Za100	Za100_000000F_arrow_0627	Other
Za100	Za100_000000F_arrow_0628	Other
Za100	Za100_000000F_arrow_0629	Other
Za100	Za100_000000F_arrow_0630	Other
Za100	Za100_000000F_arrow_0631	Other
Za100	Za100_000000F_arrow_0632	Other
Za100	Za100_000000F_arrow_0633	Other
Za100	Za100_000000F_arrow_0634	Other
Za100	Za100_000000F_arrow_0635	Other
Za100	Za100_000000F_arrow_0636	Other
Za100	Za100_000000F_arrow_0637	Other
Za100	Za100_000000F_arrow_0638	Other
Za100	Za100_000000F_arrow_0639	Other
Za100	Za100_000000F_arrow_0640	Other
Za100	Za100_000000F_arrow_0641	Other
Za100	Za100_000000F_arrow_0642	Other
Za100	Za100_000000F_arrow_0643	Other
Za100	Za100_000000F_arrow_0644	Other
Za100	Za100_000000F_arrow_0645	Other
Za100	Za100_000000F_arrow_0646	Other
Za100	Za100_000000F_arrow_0647	Other
Za100	Za100_000000F_arrow_0648	Other
Za100	Za100_000000F_arrow_0649	Other
Za100	Za100_000000F_arrow_0650	Other
Za100	Za100_000000F_arrow_0651	Other
Za100	Za100_000000F_arrow_0652	Other
Za100	Za100_000000F_arrow_0653	Other
Za100	Za100_000000F_arrow_0654	Other
Za100	Za100_000000F_arrow_0655	Other
Za100	Za100_000000F_arrow_0656	Other
Za100	Za100_000000F_arrow_0657	Other
Za100	Za100_000000F_arrow_0658	Other
Za100	Za100_000000F_arrow_0659	Other
Za100	Za100_000000F_arrow_0660	Other
Za100	Za100_000000F_arrow_0661	Other
Za100	Za100_000000F_arrow_0662	Other
Za100	Za100_000000F_arrow_0663	Other
Za100	Za100_000000F_arrow_0664	Other
Za100	Za100_000000F_arrow_0665	Other
Za100	Za100_000000F_arrow_0666	Other
Za100	Za100_000000F_arrow_0667	CAZyme
Za100	Za100_000000F_arrow_0668	Other
Za100	Za100_000000F_arrow_0669	Other
Za100	Za100_000000F_arrow_0670	Other
Za100	Za100_000000F_arrow_0671	Other
Za100	Za100_000000F_arrow_0672	Other
Za100	Za100_000000F_arrow_0673	Other
Za100	Za100_000000F_arrow_0674	Other
Za100	Za100_000000F_arrow_0675	Other
Za100	Za100_000000F_arrow_0676	Other
Za100	Za100_000000F_arrow_0677	Other
Za100	Za100_000000F_arrow_0678	CAZyme
Za100	Za100_000000F_arrow_0679	Other
Za100	Za100_000000F_arrow_0680	Other
Za100	Za100_000000F_arrow_0681	Other
Za100	Za100_000000F_arrow_0682	Other
Za100	Za100_000000F_arrow_0683	Other
Za100	Za100_000000F_arrow_0684	Other
Za100	Za100_000000F_arrow_0685	Other
Za100	Za100_000000F_arrow_0686	Other
Za100	Za100_000000F_arrow_0687	Other
Za100	Za100_000000F_arrow_0688	Other
Za100	Za100_000000F_arrow_0689	Other
Za100	Za100_000000F_arrow_0690	Other
Za100	Za100_000000F_arrow_0691	Other
Za100	Za100_000000F_arrow_0692	Other
Za100	Za100_000000F_arrow_0693	Other
Za100	Za100_000000F_arrow_0694	Other
Za100	Za100_000000F_arrow_0695	Other
Za100	Za100_000000F_arrow_0696	Other
Za100	Za100_000000F_arrow_0697	Other
Za100	Za100_000000F_arrow_0698	Other
Za100	Za100_000000F_arrow_0699	Other
Za100	Za100_000000F_arrow_0700	Other
Za100	Za100_000000F_arrow_0701	Other
Za100	Za100_000000F_arrow_0702	Other
Za100	Za100_000000F_arrow_0703	Other
Za100	Za100_000000F_arrow_0704	Other
Za100	Za100_000000F_arrow_0705	Other
Za100	Za100_000000F_arrow_0706	Other
Za100	Za100_000000F_arrow_0707	Other
Za100	Za100_000000F_arrow_0708	Other
Za100	Za100_000000F_arrow_0709	Other
Za100	Za100_000000F_arrow_0710	Other
Za100	Za100_000000F_arrow_0711	Other
Za100	Za100_000000F_arrow_0712	Other
Za100	Za100_000000F_arrow_0713	Other
Za100	Za100_000000F_arrow_0714	Other
Za100	Za100_000000F_arrow_0715	Other
Za100	Za100_000000F_arrow_0716	Other
Za100	Za100_000000F_arrow_0717	Other
Za100	Za100_000000F_arrow_0718	Other
Za100	Za100_000000F_arrow_0719	Other
Za100	Za100_000000F_arrow_0720	Other
Za100	Za100_000000F_arrow_0721	Other
Za100	Za100_000000F_arrow_0722	effector
Za100	Za100_000000F_arrow_0723	Other
Za100	Za100_000000F_arrow_0724	Other
Za100	Za100_000000F_arrow_0725	Other
Za100	Za100_000000F_arrow_0726	Other
Za100	Za100_000000F_arrow_0727	Other
Za100	Za100_000000F_arrow_0728	Other
Za100	Za100_000000F_arrow_0729	Other
Za100	Za100_000000F_arrow_0730	Other
Za100	Za100_000000F_arrow_0731	Other
Za100	Za100_000000F_arrow_0732	Other
Za100	Za100_000000F_arrow_0733	Other
Za100	Za100_000000F_arrow_0734	Other
Za100	Za100_000000F_arrow_0735	Other
Za100	Za100_000000F_arrow_0736	Other
Za100	Za100_000000F_arrow_0737	Other
Za100	Za100_000000F_arrow_0738	Other
Za100	Za100_000000F_arrow_0739	Other
Za100	Za100_000000F_arrow_0740	Other
Za100	Za100_000000F_arrow_0741	Other
Za100	Za100_000000F_arrow_0742	Other
Za100	Za100_000000F_arrow_0743	Other
Za100	Za100_000000F_arrow_0744	Other
Za100	Za100_000000F_arrow_0745	Other
Za100	Za100_000000F_arrow_0746	Other
Za100	Za100_000000F_arrow_0747	Other
Za100	Za100_000000F_arrow_0748	effector
Za100	Za100_000000F_arrow_0749	Other
Za100	Za100_000000F_arrow_0750	Other
Za100	Za100_000000F_arrow_0751	Other
Za100	Za100_000000F_arrow_0752	Other
Za100	Za100_000000F_arrow_0753	Other
Za100	Za100_000000F_arrow_0754	Other
Za100	Za100_000000F_arrow_0755	Other
Za100	Za100_000000F_arrow_0756	Other
Za100	Za100_000000F_arrow_0757	effector
Za100	Za100_000000F_arrow_0758	Other
Za100	Za100_000000F_arrow_0759	Other
Za100	Za100_000000F_arrow_0760	Other
Za100	Za100_000000F_arrow_0761	Other
Za100	Za100_000000F_arrow_0762	Other
Za100	Za100_000000F_arrow_0763	Other
Za100	Za100_000000F_arrow_0764	Other
Za100	Za100_000000F_arrow_0765	Other
Za100	Za100_000000F_arrow_0766	Other
Za100	Za100_000000F_arrow_0767	Other
Za100	Za100_000000F_arrow_0768	Other
Za100	Za100_000000F_arrow_0769	Other
Za100	Za100_000000F_arrow_0770	Other
Za100	Za100_000000F_arrow_0771	Other
Za100	Za100_000000F_arrow_0772	Other
Za100	Za100_000000F_arrow_0773	Other
Za100	Za100_000000F_arrow_0774	Other
Za100	Za100_000000F_arrow_0775	Other
Za100	Za100_000000F_arrow_0776	Other
Za100	Za100_000000F_arrow_0777	Other
Za100	Za100_000000F_arrow_0778	Other
Za100	Za100_000000F_arrow_0779	Other
Za100	Za100_000000F_arrow_0780	Other
Za100	Za100_000000F_arrow_0781	Other
Za100	Za100_000000F_arrow_0782	Other
Za100	Za100_000000F_arrow_0783	Other
Za100	Za100_000000F_arrow_0784	Other
Za100	Za100_000000F_arrow_0785	Other
Za100	Za100_000000F_arrow_0786	Other
Za100	Za100_000000F_arrow_0787	Other
Za100	Za100_000000F_arrow_0788	effector
Za100	Za100_000000F_arrow_0789	Other
Za100	Za100_000000F_arrow_0790	Other
Za100	Za100_000000F_arrow_0791	Other
Za100	Za100_000000F_arrow_0792	Other
Za100	Za100_000000F_arrow_0793	Other
Za100	Za100_000000F_arrow_0794	Other
Za100	Za100_000000F_arrow_0795	Other
Za100	Za100_000000F_arrow_0796	Other
Za100	Za100_000000F_arrow_0797	Other
Za100	Za100_000000F_arrow_0798	Other
Za100	Za100_000000F_arrow_0799	CAZyme
Za100	Za100_000000F_arrow_0800	Other
Za100	Za100_000000F_arrow_0801	Other
Za100	Za100_000000F_arrow_0802	Other
Za100	Za100_000000F_arrow_0803	Other
Za100	Za100_000000F_arrow_0804	Other
Za100	Za100_000000F_arrow_0805	Other
Za100	Za100_000000F_arrow_0806	Other
Za100	Za100_000000F_arrow_0807	Other
Za100	Za100_000000F_arrow_0808	Other
Za100	Za100_000000F_arrow_0809	Other
Za100	Za100_000000F_arrow_0810	Other
Za100	Za100_000000F_arrow_0811	Other
Za100	Za100_000000F_arrow_0812	Other
Za100	Za100_000000F_arrow_0813	Other
Za100	Za100_000000F_arrow_0814	Other
Za100	Za100_000000F_arrow_0815	Other
Za100	Za100_000000F_arrow_0816	Other
Za100	Za100_000000F_arrow_0817	CAZyme
Za100	Za100_000000F_arrow_0818	Other
Za100	Za100_000000F_arrow_0819	Other
Za100	Za100_000000F_arrow_0820	Other
Za100	Za100_000000F_arrow_0821	Other
Za100	Za100_000000F_arrow_0822	Other
Za100	Za100_000000F_arrow_0823	Other
Za100	Za100_000000F_arrow_0824	Other
Za100	Za100_000000F_arrow_0825	Other
Za100	Za100_000000F_arrow_0826	Other
Za100	Za100_000000F_arrow_0827	Other
Za100	Za100_000000F_arrow_0828	Other
Za100	Za100_000000F_arrow_0829	Other
Za100	Za100_000000F_arrow_0830	Other
Za100	Za100_000000F_arrow_0831	Other
Za100	Za100_000000F_arrow_0832	Other
Za100	Za100_000000F_arrow_0833	Other
Za100	Za100_000000F_arrow_0834	Other
Za100	Za100_000000F_arrow_0835	Other
Za100	Za100_000000F_arrow_0836	Other
Za100	Za100_000000F_arrow_0837	Other
Za100	Za100_000000F_arrow_0838	Other
Za100	Za100_000000F_arrow_0839	Other
Za100	Za100_000000F_arrow_0840	Other
Za100	Za100_000000F_arrow_0841	Other
Za100	Za100_000000F_arrow_0842	Other
Za100	Za100_000000F_arrow_0843	Other
Za100	Za100_000000F_arrow_0844	Other
Za100	Za100_000000F_arrow_0845	Other
Za100	Za100_000000F_arrow_0846	Other
Za100	Za100_000000F_arrow_0847	effector
Za100	Za100_000000F_arrow_0848	effector
Za100	Za100_000000F_arrow_0849	Other
Za100	Za100_000000F_arrow_0850	Other
Za100	Za100_000000F_arrow_0851	Other
Za100	Za100_000000F_arrow_0852	Other
Za100	Za100_000000F_arrow_0853	effector
Za100	Za100_000000F_arrow_0854	Other
Za100	Za100_000000F_arrow_0855	Other
Za100	Za100_000000F_arrow_0856	Other
Za100	Za100_000000F_arrow_0857	SSP
Za100	Za100_000000F_arrow_0858	Other
Za100	Za100_000000F_arrow_0859	SSP
Za100	Za100_000000F_arrow_0860	Other
Za100	Za100_000000F_arrow_0861	Other
Za100	Za100_000000F_arrow_0862	Other
Za100	Za100_000000F_arrow_0863	Other
Za100	Za100_000000F_arrow_0864	Other
Za100	Za100_000000F_arrow_0865	Other
Za100	Za100_000000F_arrow_0866	CAZyme
Za100	Za100_000000F_arrow_0867	Other
Za100	Za100_000000F_arrow_0868	Other
Za100	Za100_000000F_arrow_0869	Other
Za100	Za100_000000F_arrow_0870	Other
Za100	Za100_000000F_arrow_0871	Other
Za100	Za100_000000F_arrow_0872	Other
Za100	Za100_000000F_arrow_0873	Other
Za100	Za100_000000F_arrow_0874	Other
Za100	Za100_000000F_arrow_0875	Other
Za100	Za100_000000F_arrow_0876	Other
Za100	Za100_000000F_arrow_0877	Other
Za100	Za100_000000F_arrow_0878	Other
Za100	Za100_000000F_arrow_0879	Other
Za100	Za100_000000F_arrow_0880	Other
Za100	Za100_000000F_arrow_0881	Other
Za100	Za100_000000F_arrow_0882	Other
Za100	Za100_000000F_arrow_0883	SSP
Za100	Za100_000000F_arrow_0884	effector
Za100	Za100_000000F_arrow_0885	effector
Za100	Za100_000000F_arrow_0886	effector
Za100	Za100_000000F_arrow_0887	effector
Za100	Za100_000000F_arrow_0888	Other
Za100	Za100_000000F_arrow_0889	effector
Za100	Za100_000000F_arrow_0890	Other
Za100	Za100_000000F_arrow_0891	Other
Za100	Za100_000000F_arrow_0892	Other
Za100	Za100_000000F_arrow_0893	Other
Za100	Za100_000000F_arrow_0894	Other
Za100	Za100_000000F_arrow_0895	Other
Za100	Za100_000000F_arrow_0896	Other
Za100	Za100_000000F_arrow_0897	Other
Za100	Za100_000000F_arrow_0898	Other
Za100	Za100_000000F_arrow_0899	Other
Za100	Za100_000000F_arrow_0900	Other
Za100	Za100_000000F_arrow_0901	Other
Za100	Za100_000000F_arrow_0902	Other
Za100	Za100_000000F_arrow_0903	Other
Za100	Za100_000000F_arrow_0904	Other
Za100	Za100_000000F_arrow_0905	Other
Za100	Za100_000000F_arrow_0906	Other
Za100	Za100_000000F_arrow_0907	Other
Za100	Za100_000000F_arrow_0908	Other
Za100	Za100_000000F_arrow_0909	Other
Za100	Za100_000000F_arrow_0910	Other
Za100	Za100_000000F_arrow_0911	CAZyme
Za100	Za100_000000F_arrow_0912	Other
Za100	Za100_000000F_arrow_0913	Other
Za100	Za100_000000F_arrow_0914	Other
Za100	Za100_000000F_arrow_0915	Other
Za100	Za100_000000F_arrow_0916	Other
Za100	Za100_000000F_arrow_0917	Other
Za100	Za100_000000F_arrow_0918	Other
Za100	Za100_000000F_arrow_0919	Other
Za100	Za100_000000F_arrow_0920	CAZyme
Za100	Za100_000000F_arrow_0921	Other
Za100	Za100_000000F_arrow_0922	Other
Za100	Za100_000000F_arrow_0923	Other
Za100	Za100_000000F_arrow_0924	Other
Za100	Za100_000000F_arrow_0925	Other
Za100	Za100_000000F_arrow_0926	Other
Za100	Za100_000000F_arrow_0927	Other
Za100	Za100_000000F_arrow_0928	Other
Za100	Za100_000000F_arrow_0929	Other
Za100	Za100_000000F_arrow_0930	Other
Za100	Za100_000000F_arrow_0931	Other
Za100	Za100_000000F_arrow_0932	Other
Za100	Za100_000000F_arrow_0933	Other
Za100	Za100_000000F_arrow_0934	Other
Za100	Za100_000000F_arrow_0935	Other
Za100	Za100_000000F_arrow_0936	Other
Za100	Za100_000000F_arrow_0937	Other
Za100	Za100_000000F_arrow_0938	Other
Za100	Za100_000000F_arrow_0939	Other
Za100	Za100_000000F_arrow_0940	Other
Za100	Za100_000000F_arrow_0941	Other
Za100	Za100_000000F_arrow_0942	Other
Za100	Za100_000000F_arrow_0943	Other
Za100	Za100_000000F_arrow_0944	Other
Za100	Za100_000000F_arrow_0945	Other
Za100	Za100_000000F_arrow_0946	Other
Za100	Za100_000000F_arrow_0947	Other
Za100	Za100_000000F_arrow_0948	Other
Za100	Za100_000000F_arrow_0949	Other
Za100	Za100_000000F_arrow_0950	effector
Za100	Za100_000000F_arrow_0951	effector
Za100	Za100_000000F_arrow_0952	Other
Za100	Za100_000000F_arrow_0953	Other
Za100	Za100_000000F_arrow_0954	Other
Za100	Za100_000000F_arrow_0955	Other
Za100	Za100_000000F_arrow_0956	Other
Za100	Za100_000000F_arrow_0957	Other
Za100	Za100_000000F_arrow_0958	Other
Za100	Za100_000000F_arrow_0959	Other
Za100	Za100_000000F_arrow_0960	Other
Za100	Za100_000000F_arrow_0961	Other
Za100	Za100_000000F_arrow_0962	Other
Za100	Za100_000000F_arrow_0963	Other
Za100	Za100_000000F_arrow_0964	Other
Za100	Za100_000000F_arrow_0965	Other
Za100	Za100_000000F_arrow_0966	Other
Za100	Za100_000000F_arrow_0967	Other
Za100	Za100_000000F_arrow_0968	effector
Za100	Za100_000000F_arrow_0969	Other
Za100	Za100_000000F_arrow_0970	Other
Za100	Za100_000000F_arrow_0971	Other
Za100	Za100_000000F_arrow_0972	Other
Za100	Za100_000000F_arrow_0973	Other
Za100	Za100_000000F_arrow_0974	Other
Za100	Za100_000000F_arrow_0975	Other
Za100	Za100_000000F_arrow_0976	CAZyme
Za100	Za100_000000F_arrow_0977	Other
Za100	Za100_000000F_arrow_0978	Other
Za100	Za100_000000F_arrow_0979	Other
Za100	Za100_000000F_arrow_0980	Other
Za100	Za100_000000F_arrow_0981	Other
Za100	Za100_000000F_arrow_0982	Other
Za100	Za100_000000F_arrow_0983	Other
Za100	Za100_000000F_arrow_0984	Other
Za100	Za100_000000F_arrow_0985	Other
Za100	Za100_000000F_arrow_0986	effector
Za100	Za100_000000F_arrow_0987	Other
Za100	Za100_000000F_arrow_0988	Other
Za100	Za100_000000F_arrow_0989	Other
Za100	Za100_000000F_arrow_0990	Other
Za100	Za100_000000F_arrow_0991	Other
Za100	Za100_000000F_arrow_0992	Other
Za100	Za100_000000F_arrow_0993	Other
Za100	Za100_000000F_arrow_0994	Other
Za100	Za100_000000F_arrow_0995	Other
Za100	Za100_000000F_arrow_0996	Other
Za100	Za100_000000F_arrow_0997	Other
Za100	Za100_000000F_arrow_0998	Other
Za100	Za100_000000F_arrow_0999	Other
Za100	Za100_000000F_arrow_1000	Other
Za100	Za100_000000F_arrow_1001	Other
Za100	Za100_000000F_arrow_1002	Other
Za100	Za100_000000F_arrow_1003	Other
Za100	Za100_000000F_arrow_1004	Other
Za100	Za100_000000F_arrow_1005	Other
Za100	Za100_000000F_arrow_1006	Other
Za100	Za100_000000F_arrow_1007	Other
Za100	Za100_000000F_arrow_1008	Other
Za100	Za100_000000F_arrow_1009	Other
Za100	Za100_000000F_arrow_1010	Other
Za100	Za100_000000F_arrow_1011	Other
Za100	Za100_000000F_arrow_1012	SSP
Za100	Za100_000000F_arrow_1013	Other
Za100	Za100_000000F_arrow_1014	Other
Za100	Za100_000000F_arrow_1015	Other
Za100	Za100_000000F_arrow_1016	Other
Za100	Za100_000000F_arrow_1017	SSP
Za100	Za100_000000F_arrow_1018	Other
Za100	Za100_000000F_arrow_1019	Other
Za100	Za100_000000F_arrow_1020	Other
Za100	Za100_000000F_arrow_1021	Other
Za100	Za100_000000F_arrow_1022	Other
Za100	Za100_000000F_arrow_1023	Other
Za100	Za100_000000F_arrow_1024	Other
Za100	Za100_000000F_arrow_1025	Other
Za100	Za100_000000F_arrow_1026	Other
Za100	Za100_000000F_arrow_1027	Other
Za100	Za100_000000F_arrow_1028	effector
Za100	Za100_000000F_arrow_1029	Other
Za100	Za100_000000F_arrow_1030	Other
Za100	Za100_000000F_arrow_1031	Other
Za100	Za100_000000F_arrow_1032	Other
Za100	Za100_000000F_arrow_1033	Other
Za100	Za100_000000F_arrow_1034	Other
Za100	Za100_000000F_arrow_1035	Other
Za100	Za100_000000F_arrow_1036	Other
Za100	Za100_000000F_arrow_1037	Other
Za100	Za100_000000F_arrow_1038	CAZyme
Za100	Za100_000000F_arrow_1039	Other
Za100	Za100_000000F_arrow_1040	Other
Za100	Za100_000000F_arrow_1041	Other
Za100	Za100_000000F_arrow_1042	Other
Za100	Za100_000000F_arrow_1043	Other
Za100	Za100_000000F_arrow_1044	CAZyme
Za100	Za100_000000F_arrow_1045	BGC
Za100	Za100_000000F_arrow_1046	BGC
Za100	Za100_000000F_arrow_1047	BGC
Za100	Za100_000000F_arrow_1048	BGC
Za100	Za100_000000F_arrow_1049	BGC
Za100	Za100_000000F_arrow_1050	BGC
Za100	Za100_000000F_arrow_1051	BGC
Za100	Za100_000000F_arrow_1052	BGC
Za100	Za100_000000F_arrow_1053	BGC
Za100	Za100_000000F_arrow_1054	BGC
Za100	Za100_000000F_arrow_1055	BGC
Za100	Za100_000000F_arrow_1056	BGC
Za100	Za100_000000F_arrow_1057	BGC
Za100	Za100_000000F_arrow_1058	BGC
Za100	Za100_000000F_arrow_1059	BGC
Za100	Za100_000000F_arrow_1060	Other
Za100	Za100_000000F_arrow_1061	Other
Za100	Za100_000000F_arrow_1062	Other
Za100	Za100_000000F_arrow_1063	effector
Za100	Za100_000000F_arrow_1064	Other
Za100	Za100_000000F_arrow_1065	Other
Za100	Za100_000000F_arrow_1066	CAZyme
Za100	Za100_000000F_arrow_1067	Other
Za100	Za100_000000F_arrow_1068	Other
Za100	Za100_000000F_arrow_1069	Other
Za100	Za100_000000F_arrow_1070	Other
Za100	Za100_000000F_arrow_1071	Other
Za100	Za100_000000F_arrow_1072	Other
Za100	Za100_000000F_arrow_1073	Other
Za100	Za100_000000F_arrow_1074	Other
Za100	Za100_000000F_arrow_1075	Other
Za100	Za100_000000F_arrow_1076	effector
Za100	Za100_000000F_arrow_1077	Other
Za100	Za100_000000F_arrow_1078	effector
Za100	Za100_000000F_arrow_1079	effector
Za100	Za100_000000F_arrow_1080	Other
Za100	Za100_000000F_arrow_1081	CAZyme
Za100	Za100_000000F_arrow_1082	CAZyme
Za100	Za100_000000F_arrow_1083	Other
Za100	Za100_000000F_arrow_1084	Other
Za100	Za100_000000F_arrow_1085	Other
Za100	Za100_000000F_arrow_1086	Other
Za100	Za100_000000F_arrow_1087	Other
Za100	Za100_000000F_arrow_1088	Other
Za100	Za100_000000F_arrow_1089	Other
Za100	Za100_000000F_arrow_1090	Other
Za100	Za100_000000F_arrow_1091	Other
Za100	Za100_000000F_arrow_1092	Other
Za100	Za100_000000F_arrow_1093	Other
Za100	Za100_000000F_arrow_1094	Other
Za100	Za100_000000F_arrow_1095	effector
Za100	Za100_000000F_arrow_1096	Other
Za100	Za100_000000F_arrow_1097	Other
Za100	Za100_000000F_arrow_1098	SSP
Za100	Za100_000000F_arrow_1099	Other
Za100	Za100_000000F_arrow_1100	Other
Za100	Za100_000000F_arrow_1101	Other
Za100	Za100_000000F_arrow_1102	Other
Za100	Za100_000000F_arrow_1103	Other
Za100	Za100_000000F_arrow_1104	effector
Za100	Za100_000000F_arrow_1105	effector
Za100	Za100_000000F_arrow_1106	Other
Za100	Za100_000000F_arrow_1107	Other
Za100	Za100_000000F_arrow_1108	Other
Za100	Za100_000000F_arrow_1109	BGC
Za100	Za100_000000F_arrow_1110	BGC
Za100	Za100_000000F_arrow_1111	BGC
Za100	Za100_000000F_arrow_1112	BGC
Za100	Za100_000000F_arrow_1113	BGC
Za100	Za100_000000F_arrow_1114	BGC
Za100	Za100_000000F_arrow_1115	BGC
Za100	Za100_000000F_arrow_1116	BGC
Za100	Za100_000000F_arrow_1117	BGC
Za100	Za100_000000F_arrow_1118	BGC
Za100	Za100_000000F_arrow_1119	BGC
Za100	Za100_000000F_arrow_1120	BGC
Za100	Za100_000000F_arrow_1121	BGC
Za100	Za100_000000F_arrow_1122	BGC
Za100	Za100_000000F_arrow_1123	BGC
Za100	Za100_000000F_arrow_1124	Other
Za100	Za100_000000F_arrow_1125	Other
Za100	Za100_000000F_arrow_1126	Other
Za100	Za100_000000F_arrow_1127	effector
Za100	Za100_000000F_arrow_1128	CAZyme
Za100	Za100_000000F_arrow_1129	Other
Za100	Za100_000000F_arrow_1130	Other
Za100	Za100_000000F_arrow_1131	Other
Za100	Za100_000000F_arrow_1132	Other
Za100	Za100_000000F_arrow_1133	Other
Za100	Za100_000000F_arrow_1134	Other
Za100	Za100_000000F_arrow_1135	Other
Za100	Za100_000000F_arrow_1136	Other
Za100	Za100_000000F_arrow_1137	CAZyme
Za100	Za100_000000F_arrow_1138	Other
Za100	Za100_000000F_arrow_1139	Other
Za100	Za100_000000F_arrow_1140	CAZyme
Za100	Za100_000000F_arrow_1141	Other
Za100	Za100_000000F_arrow_1142	effector
Za100	Za100_000000F_arrow_1143	Other
Za100	Za100_000000F_arrow_1144	Other
Za100	Za100_000000F_arrow_1145	Other
Za100	Za100_000000F_arrow_1146	Other
Za100	Za100_000000F_arrow_1147	Other
Za100	Za100_000000F_arrow_1148	Other
Za100	Za100_000000F_arrow_1149	Other
Za100	Za100_000000F_arrow_1150	Other
Za100	Za100_000000F_arrow_1151	Other
Za100	Za100_000000F_arrow_1152	Other
Za100	Za100_000000F_arrow_1153	Other
Za100	Za100_000000F_arrow_1154	Other
Za100	Za100_000000F_arrow_1155	Other
Za100	Za100_000000F_arrow_1156	Other
Za100	Za100_000000F_arrow_1157	Other
Za100	Za100_000000F_arrow_1158	effector
Za100	Za100_000000F_arrow_1159	Other
Za100	Za100_000000F_arrow_1160	Other
Za100	Za100_000000F_arrow_1161	Other
Za100	Za100_000000F_arrow_1162	Other
Za100	Za100_000000F_arrow_1163	Other
Za100	Za100_000000F_arrow_1164	Other
Za100	Za100_000000F_arrow_1165	Other
Za100	Za100_000000F_arrow_1166	Other
Za100	Za100_000000F_arrow_1167	Other
Za100	Za100_000000F_arrow_1168	Other
Za100	Za100_000000F_arrow_1169	Other
Za100	Za100_000000F_arrow_1170	Other
Za100	Za100_000000F_arrow_1171	Other
Za100	Za100_000000F_arrow_1172	Other
Za100	Za100_000000F_arrow_1173	Other
Za100	Za100_000000F_arrow_1174	Other
Za100	Za100_000000F_arrow_1175	CAZyme
Za100	Za100_000000F_arrow_1176	Other
Za100	Za100_000000F_arrow_1177	Other
Za100	Za100_000000F_arrow_1178	Other
Za100	Za100_000000F_arrow_1179	Other
Za100	Za100_000000F_arrow_1180	Other
Za100	Za100_000000F_arrow_1181	Other
Za100	Za100_000000F_arrow_1182	Other
Za100	Za100_000000F_arrow_1183	effector
Za100	Za100_000000F_arrow_1184	effector
Za100	Za100_000000F_arrow_1185	Other
Za100	Za100_000000F_arrow_1186	Other
Za100	Za100_000000F_arrow_1187	Other
Za100	Za100_000000F_arrow_1188	Other
Za100	Za100_000000F_arrow_1189	effector
Za100	Za100_000000F_arrow_1190	effector
Za100	Za100_000000F_arrow_1191	effector
Za100	Za100_000000F_arrow_1192	Other
Za100	Za100_000000F_arrow_1193	Other
Za100	Za100_000000F_arrow_1194	Other
Za100	Za100_000000F_arrow_1195	CAZyme
Za100	Za100_000000F_arrow_1196	Other
Za100	Za100_000000F_arrow_1197	Other
Za100	Za100_000000F_arrow_1198	Other
Za100	Za100_000000F_arrow_1199	Other
Za100	Za100_000000F_arrow_1200	Other
Za100	Za100_000000F_arrow_1201	Other
Za100	Za100_000000F_arrow_1202	effector
Za100	Za100_000000F_arrow_1203	Other
Za100	Za100_000000F_arrow_1204	Other
Za100	Za100_000000F_arrow_1205	Other
Za100	Za100_000000F_arrow_1206	Other
Za100	Za100_000000F_arrow_1207	Other
Za100	Za100_000000F_arrow_1208	Other
Za100	Za100_000000F_arrow_1209	SSP
Za100	Za100_000000F_arrow_1210	Other
Za100	Za100_000000F_arrow_1211	Other
Za100	Za100_000000F_arrow_1212	Other
Za100	Za100_000000F_arrow_1213	Other
Za100	Za100_000000F_arrow_1214	effector
Za100	Za100_000000F_arrow_1215	effector
Za100	Za100_000000F_arrow_1216	Other
Za100	Za100_000000F_arrow_1217	effector
Za100	Za100_000000F_arrow_1218	Other
Za100	Za100_000000F_arrow_1219	Other
Za100	Za100_000000F_arrow_1220	Other
Za100	Za100_000000F_arrow_1221	Other
Za100	Za100_000000F_arrow_1222	Other
Za100	Za100_000000F_arrow_1223	Other
Za100	Za100_000000F_arrow_1224	Other
Za100	Za100_000000F_arrow_1225	Other
Za100	Za100_000000F_arrow_1226	Other
Za100	Za100_000000F_arrow_1227	Other
Za100	Za100_000000F_arrow_1228	Other
Za100	Za100_000000F_arrow_1229	Other
Za100	Za100_000000F_arrow_1230	Other
Za100	Za100_000000F_arrow_1231	Other
Za100	Za100_000000F_arrow_1232	Other
Za100	Za100_000000F_arrow_1233	Other
Za100	Za100_000000F_arrow_1234	Other
Za100	Za100_000000F_arrow_1235	Other
Za100	Za100_000000F_arrow_1236	Other
Za100	Za100_000000F_arrow_1237	Other
Za100	Za100_000000F_arrow_1238	Other
Za100	Za100_000000F_arrow_1239	CAZyme
Za100	Za100_000000F_arrow_1240	Other
Za100	Za100_000000F_arrow_1241	Other
Za100	Za100_000000F_arrow_1242	Other
Za100	Za100_000000F_arrow_1243	Other
Za100	Za100_000000F_arrow_1244	CAZyme
Za100	Za100_000000F_arrow_1245	Other
Za100	Za100_000000F_arrow_1246	Other
Za100	Za100_000000F_arrow_1247	Other
Za100	Za100_000000F_arrow_1248	Other
Za100	Za100_000000F_arrow_1249	Other
Za100	Za100_000000F_arrow_1250	effector
Za100	Za100_000000F_arrow_1251	Other
Za100	Za100_000001F_arrow_0001	effector
Za100	Za100_000001F_arrow_0002	effector
Za100	Za100_000001F_arrow_0003	Other
Za100	Za100_000001F_arrow_0004	Other
Za100	Za100_000001F_arrow_0005	Other
Za100	Za100_000001F_arrow_0006	Other
Za100	Za100_000001F_arrow_0007	Other
Za100	Za100_000001F_arrow_0008	Other
Za100	Za100_000001F_arrow_0009	Other
Za100	Za100_000001F_arrow_0010	Other
Za100	Za100_000001F_arrow_0011	Other
Za100	Za100_000001F_arrow_0012	Other
Za100	Za100_000001F_arrow_0013	CAZyme
Za100	Za100_000001F_arrow_0014	Other
Za100	Za100_000001F_arrow_0015	Other
Za100	Za100_000001F_arrow_0016	Other
Za100	Za100_000001F_arrow_0017	Other
Za100	Za100_000001F_arrow_0018	Other
Za100	Za100_000001F_arrow_0019	Other
Za100	Za100_000001F_arrow_0020	Other
Za100	Za100_000001F_arrow_0021	Other
Za100	Za100_000001F_arrow_0022	CAZyme
Za100	Za100_000001F_arrow_0023	Other
Za100	Za100_000001F_arrow_0024	Other
Za100	Za100_000001F_arrow_0025	Other
Za100	Za100_000001F_arrow_0026	Other
Za100	Za100_000001F_arrow_0027	Other
Za100	Za100_000001F_arrow_0028	Other
Za100	Za100_000001F_arrow_0029	Other
Za100	Za100_000001F_arrow_0030	Other
Za100	Za100_000001F_arrow_0031	Other
Za100	Za100_000001F_arrow_0032	Other
Za100	Za100_000001F_arrow_0033	Other
Za100	Za100_000001F_arrow_0034	Other
Za100	Za100_000001F_arrow_0035	Other
Za100	Za100_000001F_arrow_0036	Other
Za100	Za100_000001F_arrow_0037	Other
Za100	Za100_000001F_arrow_0038	Other
Za100	Za100_000001F_arrow_0039	Other
Za100	Za100_000001F_arrow_0040	Other
Za100	Za100_000001F_arrow_0041	Other
Za100	Za100_000001F_arrow_0042	Other
Za100	Za100_000001F_arrow_0043	BGC
Za100	Za100_000001F_arrow_0044	BGC
Za100	Za100_000001F_arrow_0045	BGC
Za100	Za100_000001F_arrow_0046	BGC
Za100	Za100_000001F_arrow_0047	BGC
Za100	Za100_000001F_arrow_0048	BGC
Za100	Za100_000001F_arrow_0049	BGC
Za100	Za100_000001F_arrow_0050	BGC
Za100	Za100_000001F_arrow_0051	BGC
Za100	Za100_000001F_arrow_0052	Other
Za100	Za100_000001F_arrow_0053	Other
Za100	Za100_000001F_arrow_0054	Other
Za100	Za100_000001F_arrow_0055	Other
Za100	Za100_000001F_arrow_0056	Other
Za100	Za100_000001F_arrow_0057	Other
Za100	Za100_000001F_arrow_0058	Other
Za100	Za100_000001F_arrow_0059	Other
Za100	Za100_000001F_arrow_0060	Other
Za100	Za100_000001F_arrow_0061	Other
Za100	Za100_000001F_arrow_0062	Other
Za100	Za100_000001F_arrow_0063	Other
Za100	Za100_000001F_arrow_0064	Other
Za100	Za100_000001F_arrow_0065	Other
Za100	Za100_000001F_arrow_0066	Other
Za100	Za100_000001F_arrow_0067	Other
Za100	Za100_000001F_arrow_0068	Other
Za100	Za100_000001F_arrow_0069	Other
Za100	Za100_000001F_arrow_0070	Other
Za100	Za100_000001F_arrow_0071	Other
Za100	Za100_000001F_arrow_0072	Other
Za100	Za100_000001F_arrow_0073	Other
Za100	Za100_000001F_arrow_0074	SSP
Za100	Za100_000001F_arrow_0075	Other
Za100	Za100_000001F_arrow_0076	Other
Za100	Za100_000001F_arrow_0077	Other
Za100	Za100_000001F_arrow_0078	Other
Za100	Za100_000001F_arrow_0079	Other
Za100	Za100_000001F_arrow_0080	effector
Za100	Za100_000001F_arrow_0081	Other
Za100	Za100_000001F_arrow_0082	Other
Za100	Za100_000001F_arrow_0083	Other
Za100	Za100_000001F_arrow_0084	Other
Za100	Za100_000001F_arrow_0085	Other
Za100	Za100_000001F_arrow_0086	Other
Za100	Za100_000001F_arrow_0087	Other
Za100	Za100_000001F_arrow_0088	Other
Za100	Za100_000001F_arrow_0089	Other
Za100	Za100_000001F_arrow_0090	effector
Za100	Za100_000001F_arrow_0091	effector
Za100	Za100_000001F_arrow_0092	Other
Za100	Za100_000001F_arrow_0093	effector
Za100	Za100_000001F_arrow_0094	effector
Za100	Za100_000001F_arrow_0095	Other
Za100	Za100_000001F_arrow_0096	CAZyme
Za100	Za100_000001F_arrow_0097	Other
Za100	Za100_000001F_arrow_0098	CAZyme
Za100	Za100_000001F_arrow_0099	effector
Za100	Za100_000001F_arrow_0100	effector
Za100	Za100_000001F_arrow_0101	effector
Za100	Za100_000001F_arrow_0102	Other
Za100	Za100_000001F_arrow_0103	Other
Za100	Za100_000001F_arrow_0104	CAZyme
Za100	Za100_000001F_arrow_0105	Other
Za100	Za100_000001F_arrow_0106	Other
Za100	Za100_000001F_arrow_0107	Other
Za100	Za100_000001F_arrow_0108	Other
Za100	Za100_000001F_arrow_0109	Other
Za100	Za100_000001F_arrow_0110	Other
Za100	Za100_000001F_arrow_0111	Other
Za100	Za100_000001F_arrow_0112	Other
Za100	Za100_000001F_arrow_0113	Other
Za100	Za100_000001F_arrow_0114	Other
Za100	Za100_000001F_arrow_0115	Other
Za100	Za100_000001F_arrow_0116	Other
Za100	Za100_000001F_arrow_0117	Other
Za100	Za100_000001F_arrow_0118	Other
Za100	Za100_000001F_arrow_0119	Other
Za100	Za100_000001F_arrow_0120	Other
Za100	Za100_000001F_arrow_0121	Other
Za100	Za100_000001F_arrow_0122	Other
Za100	Za100_000001F_arrow_0123	Other
Za100	Za100_000001F_arrow_0124	Other
Za100	Za100_000001F_arrow_0125	Other
Za100	Za100_000001F_arrow_0126	Other
Za100	Za100_000001F_arrow_0127	Other
Za100	Za100_000001F_arrow_0128	Other
Za100	Za100_000001F_arrow_0129	Other
Za100	Za100_000001F_arrow_0130	Other
Za100	Za100_000001F_arrow_0131	Other
Za100	Za100_000001F_arrow_0132	Other
Za100	Za100_000001F_arrow_0133	Other
Za100	Za100_000001F_arrow_0134	Other
Za100	Za100_000001F_arrow_0135	Other
Za100	Za100_000001F_arrow_0136	Other
Za100	Za100_000001F_arrow_0137	CAZyme
Za100	Za100_000001F_arrow_0138	Other
Za100	Za100_000001F_arrow_0139	Other
Za100	Za100_000001F_arrow_0140	Other
Za100	Za100_000001F_arrow_0141	Other
Za100	Za100_000001F_arrow_0142	Other
Za100	Za100_000001F_arrow_0143	effector
Za100	Za100_000001F_arrow_0144	Other
Za100	Za100_000001F_arrow_0145	Other
Za100	Za100_000001F_arrow_0146	Other
Za100	Za100_000001F_arrow_0147	Other
Za100	Za100_000001F_arrow_0148	Other
Za100	Za100_000001F_arrow_0149	Other
Za100	Za100_000001F_arrow_0150	Other
Za100	Za100_000001F_arrow_0151	Other
Za100	Za100_000001F_arrow_0152	Other
Za100	Za100_000001F_arrow_0153	Other
Za100	Za100_000001F_arrow_0154	CAZyme
Za100	Za100_000001F_arrow_0155	Other
Za100	Za100_000001F_arrow_0156	Other
Za100	Za100_000001F_arrow_0157	Other
Za100	Za100_000001F_arrow_0158	Other
Za100	Za100_000001F_arrow_0159	Other
Za100	Za100_000001F_arrow_0160	SSP
Za100	Za100_000001F_arrow_0161	BGC
Za100	Za100_000001F_arrow_0162	BGC
Za100	Za100_000001F_arrow_0163	BGC
Za100	Za100_000001F_arrow_0164	BGC
Za100	Za100_000001F_arrow_0165	BGC
Za100	Za100_000001F_arrow_0166	BGC
Za100	Za100_000001F_arrow_0167	BGC
Za100	Za100_000001F_arrow_0168	BGC
Za100	Za100_000001F_arrow_0169	BGC
Za100	Za100_000001F_arrow_0170	BGC
Za100	Za100_000001F_arrow_0171	BGC
Za100	Za100_000001F_arrow_0172	Other
Za100	Za100_000001F_arrow_0173	Other
Za100	Za100_000001F_arrow_0174	Other
Za100	Za100_000001F_arrow_0175	Other
Za100	Za100_000001F_arrow_0176	Other
Za100	Za100_000001F_arrow_0177	Other
Za100	Za100_000001F_arrow_0178	Other
Za100	Za100_000001F_arrow_0179	Other
Za100	Za100_000001F_arrow_0180	Other
Za100	Za100_000001F_arrow_0181	Other
Za100	Za100_000001F_arrow_0182	Other
Za100	Za100_000001F_arrow_0183	Other
Za100	Za100_000001F_arrow_0184	Other
Za100	Za100_000001F_arrow_0185	Other
Za100	Za100_000001F_arrow_0186	Other
Za100	Za100_000001F_arrow_0187	Other
Za100	Za100_000001F_arrow_0188	Other
Za100	Za100_000001F_arrow_0189	Other
Za100	Za100_000001F_arrow_0190	Other
Za100	Za100_000001F_arrow_0191	Other
Za100	Za100_000001F_arrow_0192	Other
Za100	Za100_000001F_arrow_0193	Other
Za100	Za100_000001F_arrow_0194	Other
Za100	Za100_000001F_arrow_0195	Other
Za100	Za100_000001F_arrow_0196	SSP
Za100	Za100_000001F_arrow_0197	Other
Za100	Za100_000001F_arrow_0198	Other
Za100	Za100_000001F_arrow_0199	Other
Za100	Za100_000001F_arrow_0200	Other
Za100	Za100_000001F_arrow_0201	Other
Za100	Za100_000001F_arrow_0202	Other
Za100	Za100_000001F_arrow_0203	Other
Za100	Za100_000001F_arrow_0204	Other
Za100	Za100_000001F_arrow_0205	Other
Za100	Za100_000001F_arrow_0206	Other
Za100	Za100_000001F_arrow_0207	Other
Za100	Za100_000001F_arrow_0208	Other
Za100	Za100_000001F_arrow_0209	Other
Za100	Za100_000001F_arrow_0210	Other
Za100	Za100_000001F_arrow_0211	CAZyme
Za100	Za100_000001F_arrow_0212	Other
Za100	Za100_000001F_arrow_0213	Other
Za100	Za100_000001F_arrow_0214	Other
Za100	Za100_000001F_arrow_0215	Other
Za100	Za100_000001F_arrow_0216	Other
Za100	Za100_000001F_arrow_0217	Other
Za100	Za100_000001F_arrow_0218	Other
Za100	Za100_000001F_arrow_0219	Other
Za100	Za100_000001F_arrow_0220	Other
Za100	Za100_000001F_arrow_0221	Other
Za100	Za100_000001F_arrow_0222	Other
Za100	Za100_000001F_arrow_0223	Other
Za100	Za100_000001F_arrow_0224	Other
Za100	Za100_000001F_arrow_0225	Other
Za100	Za100_000001F_arrow_0226	Other
Za100	Za100_000001F_arrow_0227	Other
Za100	Za100_000001F_arrow_0228	Other
Za100	Za100_000001F_arrow_0229	Other
Za100	Za100_000001F_arrow_0230	Other
Za100	Za100_000001F_arrow_0231	Other
Za100	Za100_000001F_arrow_0232	Other
Za100	Za100_000001F_arrow_0233	Other
Za100	Za100_000001F_arrow_0234	Other
Za100	Za100_000001F_arrow_0235	Other
Za100	Za100_000001F_arrow_0236	effector
Za100	Za100_000001F_arrow_0237	Other
Za100	Za100_000001F_arrow_0238	Other
Za100	Za100_000001F_arrow_0239	Other
Za100	Za100_000001F_arrow_0240	Other
Za100	Za100_000001F_arrow_0241	Other
Za100	Za100_000001F_arrow_0242	Other
Za100	Za100_000001F_arrow_0243	Other
Za100	Za100_000001F_arrow_0244	effector
Za100	Za100_000001F_arrow_0245	Other
Za100	Za100_000001F_arrow_0246	effector
Za100	Za100_000001F_arrow_0247	Other
Za100	Za100_000001F_arrow_0248	Other
Za100	Za100_000001F_arrow_0249	Other
Za100	Za100_000001F_arrow_0250	Other
Za100	Za100_000001F_arrow_0251	Other
Za100	Za100_000001F_arrow_0252	Other
Za100	Za100_000001F_arrow_0253	Other
Za100	Za100_000001F_arrow_0254	Other
Za100	Za100_000001F_arrow_0255	Other
Za100	Za100_000001F_arrow_0256	Other
Za100	Za100_000001F_arrow_0257	Other
Za100	Za100_000001F_arrow_0258	effector
Za100	Za100_000001F_arrow_0259	Other
Za100	Za100_000001F_arrow_0260	Other
Za100	Za100_000001F_arrow_0261	Other
Za100	Za100_000001F_arrow_0262	Other
Za100	Za100_000001F_arrow_0263	Other
Za100	Za100_000001F_arrow_0264	Other
Za100	Za100_000001F_arrow_0265	Other
Za100	Za100_000001F_arrow_0266	Other
Za100	Za100_000001F_arrow_0267	Other
Za100	Za100_000001F_arrow_0268	CAZyme
Za100	Za100_000001F_arrow_0269	Other
Za100	Za100_000001F_arrow_0270	Other
Za100	Za100_000001F_arrow_0271	Other
Za100	Za100_000001F_arrow_0272	Other
Za100	Za100_000001F_arrow_0273	Other
Za100	Za100_000001F_arrow_0274	Other
Za100	Za100_000001F_arrow_0275	Other
Za100	Za100_000001F_arrow_0276	SSP
Za100	Za100_000001F_arrow_0277	Other
Za100	Za100_000001F_arrow_0278	Other
Za100	Za100_000001F_arrow_0279	Other
Za100	Za100_000001F_arrow_0280	Other
Za100	Za100_000001F_arrow_0281	Other
Za100	Za100_000001F_arrow_0282	SSP
Za100	Za100_000001F_arrow_0283	Other
Za100	Za100_000001F_arrow_0284	Other
Za100	Za100_000001F_arrow_0285	Other
Za100	Za100_000001F_arrow_0286	Other
Za100	Za100_000001F_arrow_0287	Other
Za100	Za100_000001F_arrow_0288	Other
Za100	Za100_000001F_arrow_0289	Other
Za100	Za100_000001F_arrow_0290	Other
Za100	Za100_000001F_arrow_0291	Other
Za100	Za100_000001F_arrow_0292	effector
Za100	Za100_000001F_arrow_0293	Other
Za100	Za100_000001F_arrow_0294	Other
Za100	Za100_000001F_arrow_0295	Other
Za100	Za100_000001F_arrow_0296	Other
Za100	Za100_000001F_arrow_0297	Other
Za100	Za100_000001F_arrow_0298	Other
Za100	Za100_000001F_arrow_0299	Other
Za100	Za100_000001F_arrow_0300	Other
Za100	Za100_000001F_arrow_0301	Other
Za100	Za100_000001F_arrow_0302	Other
Za100	Za100_000001F_arrow_0303	Other
Za100	Za100_000001F_arrow_0304	Other
Za100	Za100_000001F_arrow_0305	Other
Za100	Za100_000001F_arrow_0306	Other
Za100	Za100_000001F_arrow_0307	SSP
Za100	Za100_000001F_arrow_0308	Other
Za100	Za100_000001F_arrow_0309	Other
Za100	Za100_000001F_arrow_0310	Other
Za100	Za100_000001F_arrow_0311	Other
Za100	Za100_000001F_arrow_0312	CAZyme
Za100	Za100_000001F_arrow_0313	CAZyme
Za100	Za100_000001F_arrow_0314	Other
Za100	Za100_000001F_arrow_0315	Other
Za100	Za100_000001F_arrow_0316	Other
Za100	Za100_000001F_arrow_0317	Other
Za100	Za100_000001F_arrow_0318	Other
Za100	Za100_000001F_arrow_0319	Other
Za100	Za100_000001F_arrow_0320	Other
Za100	Za100_000001F_arrow_0321	Other
Za100	Za100_000001F_arrow_0322	CAZyme
Za100	Za100_000001F_arrow_0323	Other
Za100	Za100_000001F_arrow_0324	CAZyme
Za100	Za100_000001F_arrow_0325	Other
Za100	Za100_000001F_arrow_0326	Other
Za100	Za100_000001F_arrow_0327	Other
Za100	Za100_000001F_arrow_0328	Other
Za100	Za100_000001F_arrow_0329	CAZyme
Za100	Za100_000001F_arrow_0330	Other
Za100	Za100_000001F_arrow_0331	Other
Za100	Za100_000001F_arrow_0332	Other
Za100	Za100_000001F_arrow_0333	Other
Za100	Za100_000001F_arrow_0334	Other
Za100	Za100_000001F_arrow_0335	Other
Za100	Za100_000001F_arrow_0336	Other
Za100	Za100_000001F_arrow_0337	Other
Za100	Za100_000001F_arrow_0338	Other
Za100	Za100_000001F_arrow_0339	CAZyme
Za100	Za100_000001F_arrow_0340	Other
Za100	Za100_000001F_arrow_0341	Other
Za100	Za100_000001F_arrow_0342	Other
Za100	Za100_000001F_arrow_0343	Other
Za100	Za100_000001F_arrow_0344	Other
Za100	Za100_000001F_arrow_0345	Other
Za100	Za100_000001F_arrow_0346	Other
Za100	Za100_000001F_arrow_0347	Other
Za100	Za100_000001F_arrow_0348	Other
Za100	Za100_000001F_arrow_0349	Other
Za100	Za100_000001F_arrow_0350	Other
Za100	Za100_000001F_arrow_0351	Other
Za100	Za100_000001F_arrow_0352	Other
Za100	Za100_000001F_arrow_0353	effector
Za100	Za100_000001F_arrow_0354	Other
Za100	Za100_000001F_arrow_0355	Other
Za100	Za100_000001F_arrow_0356	effector
Za100	Za100_000001F_arrow_0357	Other
Za100	Za100_000001F_arrow_0358	Other
Za100	Za100_000001F_arrow_0359	Other
Za100	Za100_000001F_arrow_0360	effector
Za100	Za100_000001F_arrow_0361	Other
Za100	Za100_000001F_arrow_0362	Other
Za100	Za100_000001F_arrow_0363	Other
Za100	Za100_000001F_arrow_0364	Other
Za100	Za100_000001F_arrow_0365	Other
Za100	Za100_000001F_arrow_0366	Other
Za100	Za100_000001F_arrow_0367	CAZyme
Za100	Za100_000001F_arrow_0368	Other
Za100	Za100_000001F_arrow_0369	Other
Za100	Za100_000001F_arrow_0370	Other
Za100	Za100_000001F_arrow_0371	Other
Za100	Za100_000001F_arrow_0372	Other
Za100	Za100_000001F_arrow_0373	Other
Za100	Za100_000001F_arrow_0374	Other
Za100	Za100_000001F_arrow_0375	Other
Za100	Za100_000001F_arrow_0376	Other
Za100	Za100_000001F_arrow_0377	Other
Za100	Za100_000001F_arrow_0378	Other
Za100	Za100_000001F_arrow_0379	Other
Za100	Za100_000001F_arrow_0380	Other
Za100	Za100_000001F_arrow_0381	Other
Za100	Za100_000001F_arrow_0382	Other
Za100	Za100_000001F_arrow_0383	Other
Za100	Za100_000001F_arrow_0384	Other
Za100	Za100_000001F_arrow_0385	Other
Za100	Za100_000001F_arrow_0386	Other
Za100	Za100_000001F_arrow_0387	Other
Za100	Za100_000001F_arrow_0388	Other
Za100	Za100_000001F_arrow_0389	Other
Za100	Za100_000001F_arrow_0390	Other
Za100	Za100_000001F_arrow_0391	SSP
Za100	Za100_000001F_arrow_0392	Other
Za100	Za100_000001F_arrow_0393	Other
Za100	Za100_000001F_arrow_0394	Other
Za100	Za100_000001F_arrow_0395	CAZyme
Za100	Za100_000001F_arrow_0396	Other
Za100	Za100_000001F_arrow_0397	Other
Za100	Za100_000001F_arrow_0398	Other
Za100	Za100_000001F_arrow_0399	Other
Za100	Za100_000001F_arrow_0400	effector
Za100	Za100_000001F_arrow_0401	Other
Za100	Za100_000001F_arrow_0402	Other
Za100	Za100_000001F_arrow_0403	CAZyme
Za100	Za100_000001F_arrow_0404	Other
Za100	Za100_000001F_arrow_0405	Other
Za100	Za100_000001F_arrow_0406	Other
Za100	Za100_000001F_arrow_0407	Other
Za100	Za100_000001F_arrow_0408	Other
Za100	Za100_000001F_arrow_0409	effector
Za100	Za100_000001F_arrow_0410	CAZyme
Za100	Za100_000001F_arrow_0411	CAZyme
Za100	Za100_000001F_arrow_0412	Other
Za100	Za100_000001F_arrow_0413	Other
Za100	Za100_000001F_arrow_0414	Other
Za100	Za100_000001F_arrow_0415	Other
Za100	Za100_000001F_arrow_0416	Other
Za100	Za100_000001F_arrow_0417	Other
Za100	Za100_000001F_arrow_0418	Other
Za100	Za100_000001F_arrow_0419	Other
Za100	Za100_000001F_arrow_0420	Other
Za100	Za100_000001F_arrow_0421	Other
Za100	Za100_000001F_arrow_0422	Other
Za100	Za100_000001F_arrow_0423	Other
Za100	Za100_000001F_arrow_0424	effector
Za100	Za100_000001F_arrow_0425	Other
Za100	Za100_000001F_arrow_0426	Other
Za100	Za100_000001F_arrow_0427	Other
Za100	Za100_000001F_arrow_0428	effector
Za100	Za100_000001F_arrow_0429	Other
Za100	Za100_000001F_arrow_0430	Other
Za100	Za100_000001F_arrow_0431	Other
Za100	Za100_000001F_arrow_0432	Other
Za100	Za100_000001F_arrow_0433	Other
Za100	Za100_000001F_arrow_0434	Other
Za100	Za100_000001F_arrow_0435	Other
Za100	Za100_000001F_arrow_0436	Other
Za100	Za100_000001F_arrow_0437	Other
Za100	Za100_000001F_arrow_0438	Other
Za100	Za100_000001F_arrow_0439	Other
Za100	Za100_000001F_arrow_0440	Other
Za100	Za100_000001F_arrow_0441	Other
Za100	Za100_000001F_arrow_0442	Other
Za100	Za100_000001F_arrow_0443	effector
Za100	Za100_000001F_arrow_0444	effector
Za100	Za100_000001F_arrow_0445	Other
Za100	Za100_000001F_arrow_0446	Other
Za100	Za100_000001F_arrow_0447	CAZyme
Za100	Za100_000001F_arrow_0448	Other
Za100	Za100_000001F_arrow_0449	Other
Za100	Za100_000001F_arrow_0450	Other
Za100	Za100_000001F_arrow_0451	Other
Za100	Za100_000001F_arrow_0452	Other
Za100	Za100_000001F_arrow_0453	Other
Za100	Za100_000001F_arrow_0454	Other
Za100	Za100_000001F_arrow_0455	Other
Za100	Za100_000001F_arrow_0456	Other
Za100	Za100_000001F_arrow_0457	Other
Za100	Za100_000001F_arrow_0458	Other
Za100	Za100_000001F_arrow_0459	CAZyme
Za100	Za100_000001F_arrow_0460	CAZyme
Za100	Za100_000001F_arrow_0461	Other
Za100	Za100_000001F_arrow_0462	Other
Za100	Za100_000001F_arrow_0463	Other
Za100	Za100_000001F_arrow_0464	Other
Za100	Za100_000001F_arrow_0465	Other
Za100	Za100_000001F_arrow_0466	Other
Za100	Za100_000001F_arrow_0467	Other
Za100	Za100_000001F_arrow_0468	Other
Za100	Za100_000001F_arrow_0469	Other
Za100	Za100_000001F_arrow_0470	Other
Za100	Za100_000001F_arrow_0471	Other
Za100	Za100_000001F_arrow_0472	Other
Za100	Za100_000001F_arrow_0473	Other
Za100	Za100_000001F_arrow_0474	Other
Za100	Za100_000001F_arrow_0475	Other
Za100	Za100_000001F_arrow_0476	Other
Za100	Za100_000001F_arrow_0477	Other
Za100	Za100_000001F_arrow_0478	SSP
Za100	Za100_000001F_arrow_0479	Other
Za100	Za100_000001F_arrow_0480	Other
Za100	Za100_000001F_arrow_0481	Other
Za100	Za100_000001F_arrow_0482	Other
Za100	Za100_000001F_arrow_0483	Other
Za100	Za100_000001F_arrow_0484	Other
Za100	Za100_000001F_arrow_0485	effector
Za100	Za100_000001F_arrow_0486	effector
Za100	Za100_000001F_arrow_0487	Other
Za100	Za100_000001F_arrow_0488	Other
Za100	Za100_000001F_arrow_0489	Other
Za100	Za100_000001F_arrow_0490	Other
Za100	Za100_000001F_arrow_0491	Other
Za100	Za100_000001F_arrow_0492	Other
Za100	Za100_000001F_arrow_0493	Other
Za100	Za100_000001F_arrow_0494	Other
Za100	Za100_000001F_arrow_0495	Other
Za100	Za100_000001F_arrow_0496	Other
Za100	Za100_000001F_arrow_0497	Other
Za100	Za100_000001F_arrow_0498	Other
Za100	Za100_000001F_arrow_0499	Other
Za100	Za100_000001F_arrow_0500	Other
Za100	Za100_000001F_arrow_0501	Other
Za100	Za100_000001F_arrow_0502	Other
Za100	Za100_000001F_arrow_0503	Other
Za100	Za100_000001F_arrow_0504	Other
Za100	Za100_000001F_arrow_0505	Other
Za100	Za100_000001F_arrow_0506	Other
Za100	Za100_000001F_arrow_0507	Other
Za100	Za100_000001F_arrow_0508	Other
Za100	Za100_000001F_arrow_0509	Other
Za100	Za100_000001F_arrow_0510	Other
Za100	Za100_000001F_arrow_0511	Other
Za100	Za100_000001F_arrow_0512	Other
Za100	Za100_000001F_arrow_0513	Other
Za100	Za100_000001F_arrow_0514	Other
Za100	Za100_000001F_arrow_0515	Other
Za100	Za100_000001F_arrow_0516	Other
Za100	Za100_000001F_arrow_0517	Other
Za100	Za100_000001F_arrow_0518	Other
Za100	Za100_000001F_arrow_0519	Other
Za100	Za100_000001F_arrow_0520	Other
Za100	Za100_000001F_arrow_0521	Other
Za100	Za100_000001F_arrow_0522	Other
Za100	Za100_000001F_arrow_0523	CAZyme
Za100	Za100_000001F_arrow_0524	Other
Za100	Za100_000001F_arrow_0525	Other
Za100	Za100_000001F_arrow_0526	Other
Za100	Za100_000001F_arrow_0527	CAZyme
Za100	Za100_000001F_arrow_0528	Other
Za100	Za100_000001F_arrow_0529	Other
Za100	Za100_000001F_arrow_0530	Other
Za100	Za100_000001F_arrow_0531	Other
Za100	Za100_000001F_arrow_0532	Other
Za100	Za100_000001F_arrow_0533	Other
Za100	Za100_000001F_arrow_0534	CAZyme
Za100	Za100_000001F_arrow_0535	CAZyme
Za100	Za100_000001F_arrow_0536	Other
Za100	Za100_000001F_arrow_0537	Other
Za100	Za100_000001F_arrow_0538	Other
Za100	Za100_000001F_arrow_0539	Other
Za100	Za100_000001F_arrow_0540	Other
Za100	Za100_000001F_arrow_0541	Other
Za100	Za100_000001F_arrow_0542	Other
Za100	Za100_000001F_arrow_0543	Other
Za100	Za100_000001F_arrow_0544	Other
Za100	Za100_000001F_arrow_0545	Other
Za100	Za100_000001F_arrow_0546	Other
Za100	Za100_000001F_arrow_0547	Other
Za100	Za100_000001F_arrow_0548	Other
Za100	Za100_000001F_arrow_0549	Other
Za100	Za100_000001F_arrow_0550	Other
Za100	Za100_000001F_arrow_0551	Other
Za100	Za100_000001F_arrow_0552	Other
Za100	Za100_000001F_arrow_0553	Other
Za100	Za100_000001F_arrow_0554	Other
Za100	Za100_000001F_arrow_0555	Other
Za100	Za100_000001F_arrow_0556	Other
Za100	Za100_000001F_arrow_0557	Other
Za100	Za100_000001F_arrow_0558	Other
Za100	Za100_000001F_arrow_0559	CAZyme
Za100	Za100_000001F_arrow_0560	Other
Za100	Za100_000001F_arrow_0561	Other
Za100	Za100_000001F_arrow_0562	Other
Za100	Za100_000001F_arrow_0563	Other
Za100	Za100_000001F_arrow_0564	Other
Za100	Za100_000001F_arrow_0565	Other
Za100	Za100_000001F_arrow_0566	Other
Za100	Za100_000001F_arrow_0567	Other
Za100	Za100_000001F_arrow_0568	Other
Za100	Za100_000001F_arrow_0569	Other
Za100	Za100_000001F_arrow_0570	Other
Za100	Za100_000001F_arrow_0571	Other
Za100	Za100_000001F_arrow_0572	Other
Za100	Za100_000001F_arrow_0573	Other
Za100	Za100_000001F_arrow_0574	Other
Za100	Za100_000001F_arrow_0575	Other
Za100	Za100_000001F_arrow_0576	Other
Za100	Za100_000001F_arrow_0577	Other
Za100	Za100_000001F_arrow_0578	SSP
Za100	Za100_000001F_arrow_0579	Other
Za100	Za100_000001F_arrow_0580	Other
Za100	Za100_000001F_arrow_0581	Other
Za100	Za100_000001F_arrow_0582	Other
Za100	Za100_000001F_arrow_0583	Other
Za100	Za100_000001F_arrow_0584	Other
Za100	Za100_000001F_arrow_0585	Other
Za100	Za100_000001F_arrow_0586	Other
Za100	Za100_000001F_arrow_0587	Other
Za100	Za100_000001F_arrow_0588	Other
Za100	Za100_000001F_arrow_0589	Other
Za100	Za100_000001F_arrow_0590	Other
Za100	Za100_000001F_arrow_0591	Other
Za100	Za100_000001F_arrow_0592	Other
Za100	Za100_000001F_arrow_0593	Other
Za100	Za100_000001F_arrow_0594	Other
Za100	Za100_000001F_arrow_0595	Other
Za100	Za100_000001F_arrow_0596	CAZyme
Za100	Za100_000001F_arrow_0597	Other
Za100	Za100_000001F_arrow_0598	Other
Za100	Za100_000001F_arrow_0599	Other
Za100	Za100_000001F_arrow_0600	Other
Za100	Za100_000001F_arrow_0601	Other
Za100	Za100_000001F_arrow_0602	effector
Za100	Za100_000001F_arrow_0603	Other
Za100	Za100_000001F_arrow_0604	Other
Za100	Za100_000001F_arrow_0605	effector
Za100	Za100_000001F_arrow_0606	Other
Za100	Za100_000001F_arrow_0607	CAZyme
Za100	Za100_000001F_arrow_0608	Other
Za100	Za100_000001F_arrow_0609	effector
Za100	Za100_000001F_arrow_0610	Other
Za100	Za100_000001F_arrow_0611	Other
Za100	Za100_000001F_arrow_0612	Other
Za100	Za100_000001F_arrow_0613	Other
Za100	Za100_000001F_arrow_0614	Other
Za100	Za100_000001F_arrow_0615	Other
Za100	Za100_000001F_arrow_0616	Other
Za100	Za100_000001F_arrow_0617	Other
Za100	Za100_000001F_arrow_0618	Other
Za100	Za100_000001F_arrow_0619	CAZyme
Za100	Za100_000001F_arrow_0620	Other
Za100	Za100_000001F_arrow_0621	Other
Za100	Za100_000001F_arrow_0622	Other
Za100	Za100_000001F_arrow_0623	Other
Za100	Za100_000001F_arrow_0624	SSP
Za100	Za100_000001F_arrow_0625	Other
Za100	Za100_000001F_arrow_0626	Other
Za100	Za100_000001F_arrow_0627	Other
Za100	Za100_000001F_arrow_0628	Other
Za100	Za100_000001F_arrow_0629	Other
Za100	Za100_000001F_arrow_0630	effector
Za100	Za100_000001F_arrow_0631	Other
Za100	Za100_000001F_arrow_0632	effector
Za100	Za100_000001F_arrow_0633	CAZyme
Za100	Za100_000001F_arrow_0634	SSP
Za100	Za100_000001F_arrow_0635	Other
Za100	Za100_000001F_arrow_0636	Other
Za100	Za100_000001F_arrow_0637	Other
Za100	Za100_000001F_arrow_0638	Other
Za100	Za100_000001F_arrow_0639	Other
Za100	Za100_000001F_arrow_0640	Other
Za100	Za100_000001F_arrow_0641	CAZyme
Za100	Za100_000001F_arrow_0642	Other
Za100	Za100_000001F_arrow_0643	Other
Za100	Za100_000001F_arrow_0644	CAZyme
Za100	Za100_000001F_arrow_0645	Other
Za100	Za100_000001F_arrow_0646	Other
Za100	Za100_000001F_arrow_0647	SSP
Za100	Za100_000001F_arrow_0648	Other
Za100	Za100_000001F_arrow_0649	Other
Za100	Za100_000001F_arrow_0650	Other
Za100	Za100_000001F_arrow_0651	Other
Za100	Za100_000001F_arrow_0652	Other
Za100	Za100_000001F_arrow_0653	Other
Za100	Za100_000001F_arrow_0654	Other
Za100	Za100_000001F_arrow_0655	Other
Za100	Za100_000001F_arrow_0656	Other
Za100	Za100_000001F_arrow_0657	Other
Za100	Za100_000001F_arrow_0658	Other
Za100	Za100_000001F_arrow_0659	Other
Za100	Za100_000001F_arrow_0660	BGC
Za100	Za100_000001F_arrow_0661	BGC
Za100	Za100_000001F_arrow_0662	BGC
Za100	Za100_000001F_arrow_0663	BGC
Za100	Za100_000001F_arrow_0664	BGC
Za100	Za100_000001F_arrow_0665	BGC
Za100	Za100_000001F_arrow_0666	BGC
Za100	Za100_000001F_arrow_0667	BGC
Za100	Za100_000001F_arrow_0668	BGC
Za100	Za100_000001F_arrow_0669	BGC
Za100	Za100_000001F_arrow_0670	BGC
Za100	Za100_000001F_arrow_0671	BGC
Za100	Za100_000001F_arrow_0672	BGC
Za100	Za100_000001F_arrow_0673	BGC
Za100	Za100_000001F_arrow_0674	BGC
Za100	Za100_000001F_arrow_0675	BGC
Za100	Za100_000001F_arrow_0676	Other
Za100	Za100_000001F_arrow_0677	Other
Za100	Za100_000001F_arrow_0678	Other
Za100	Za100_000001F_arrow_0679	Other
Za100	Za100_000001F_arrow_0680	Other
Za100	Za100_000001F_arrow_0681	Other
Za100	Za100_000001F_arrow_0682	effector
Za100	Za100_000001F_arrow_0683	Other
Za100	Za100_000001F_arrow_0684	Other
Za100	Za100_000001F_arrow_0685	Other
Za100	Za100_000001F_arrow_0686	Other
Za100	Za100_000001F_arrow_0687	effector
Za100	Za100_000001F_arrow_0688	effector
Za100	Za100_000001F_arrow_0689	effector
Za100	Za100_000001F_arrow_0690	Other
Za100	Za100_000001F_arrow_0691	Other
Za100	Za100_000001F_arrow_0692	Other
Za100	Za100_000001F_arrow_0693	Other
Za100	Za100_000001F_arrow_0694	Other
Za100	Za100_000001F_arrow_0695	Other
Za100	Za100_000001F_arrow_0696	CAZyme
Za100	Za100_000001F_arrow_0697	Other
Za100	Za100_000001F_arrow_0698	Other
Za100	Za100_000001F_arrow_0699	Other
Za100	Za100_000001F_arrow_0700	Other
Za100	Za100_000001F_arrow_0701	Other
Za100	Za100_000001F_arrow_0702	Other
Za100	Za100_000001F_arrow_0703	Other
Za100	Za100_000001F_arrow_0704	Other
Za100	Za100_000001F_arrow_0705	Other
Za100	Za100_000001F_arrow_0706	CAZyme
Za100	Za100_000001F_arrow_0707	Other
Za100	Za100_000001F_arrow_0708	Other
Za100	Za100_000001F_arrow_0709	Other
Za100	Za100_000001F_arrow_0710	Other
Za100	Za100_000001F_arrow_0711	Other
Za100	Za100_000001F_arrow_0712	Other
Za100	Za100_000001F_arrow_0713	CAZyme
Za100	Za100_000001F_arrow_0714	Other
Za100	Za100_000001F_arrow_0715	Other
Za100	Za100_000001F_arrow_0716	Other
Za100	Za100_000001F_arrow_0717	Other
Za100	Za100_000001F_arrow_0718	Other
Za100	Za100_000001F_arrow_0719	Other
Za100	Za100_000001F_arrow_0720	effector
Za100	Za100_000001F_arrow_0721	Other
Za100	Za100_000001F_arrow_0722	Other
Za100	Za100_000001F_arrow_0723	effector
Za100	Za100_000001F_arrow_0724	effector
Za100	Za100_000001F_arrow_0725	Other
Za100	Za100_000001F_arrow_0726	Other
Za100	Za100_000001F_arrow_0727	Other
Za100	Za100_000001F_arrow_0728	Other
Za100	Za100_000001F_arrow_0729	Other
Za100	Za100_000001F_arrow_0730	Other
Za100	Za100_000001F_arrow_0731	Other
Za100	Za100_000001F_arrow_0732	Other
Za100	Za100_000001F_arrow_0733	Other
Za100	Za100_000001F_arrow_0734	Other
Za100	Za100_000001F_arrow_0735	Other
Za100	Za100_000001F_arrow_0736	Other
Za100	Za100_000001F_arrow_0737	Other
Za100	Za100_000001F_arrow_0738	Other
Za100	Za100_000001F_arrow_0739	Other
Za100	Za100_000001F_arrow_0740	Other
Za100	Za100_000001F_arrow_0741	Other
Za100	Za100_000001F_arrow_0742	Other
Za100	Za100_000001F_arrow_0743	Other
Za100	Za100_000001F_arrow_0744	effector
Za100	Za100_000001F_arrow_0745	Other
Za100	Za100_000001F_arrow_0746	Other
Za100	Za100_000001F_arrow_0747	effector
Za100	Za100_000001F_arrow_0748	effector
Za100	Za100_000001F_arrow_0749	Other
Za100	Za100_000001F_arrow_0750	Other
Za100	Za100_000001F_arrow_0751	Other
Za100	Za100_000001F_arrow_0752	Other
Za100	Za100_000001F_arrow_0753	Other
Za100	Za100_000001F_arrow_0754	Other
Za100	Za100_000001F_arrow_0755	Other
Za100	Za100_000001F_arrow_0756	Other
Za100	Za100_000001F_arrow_0757	Other
Za100	Za100_000001F_arrow_0758	Other
Za100	Za100_000001F_arrow_0759	Other
Za100	Za100_000001F_arrow_0760	Other
Za100	Za100_000001F_arrow_0761	Other
Za100	Za100_000001F_arrow_0762	Other
Za100	Za100_000001F_arrow_0763	Other
Za100	Za100_000001F_arrow_0764	Other
Za100	Za100_000001F_arrow_0765	Other
Za100	Za100_000001F_arrow_0766	Other
Za100	Za100_000001F_arrow_0767	Other
Za100	Za100_000001F_arrow_0768	Other
Za100	Za100_000001F_arrow_0769	Other
Za100	Za100_000001F_arrow_0770	Other
Za100	Za100_000001F_arrow_0771	Other
Za100	Za100_000001F_arrow_0772	Other
Za100	Za100_000001F_arrow_0773	Other
Za100	Za100_000001F_arrow_0774	Other
Za100	Za100_000001F_arrow_0775	Other
Za100	Za100_000001F_arrow_0776	Other
Za100	Za100_000001F_arrow_0777	Other
Za100	Za100_000001F_arrow_0778	Other
Za100	Za100_000001F_arrow_0779	CAZyme
Za100	Za100_000001F_arrow_0780	effector
Za100	Za100_000001F_arrow_0781	Other
Za100	Za100_000001F_arrow_0782	Other
Za100	Za100_000001F_arrow_0783	Other
Za100	Za100_000001F_arrow_0784	Other
Za100	Za100_000001F_arrow_0785	Other
Za100	Za100_000001F_arrow_0786	Other
Za100	Za100_000001F_arrow_0787	Other
Za100	Za100_000001F_arrow_0788	Other
Za100	Za100_000001F_arrow_0789	Other
Za100	Za100_000001F_arrow_0790	Other
Za100	Za100_000001F_arrow_0791	Other
Za100	Za100_000001F_arrow_0792	Other
Za100	Za100_000001F_arrow_0793	Other
Za100	Za100_000001F_arrow_0794	Other
Za100	Za100_000001F_arrow_0795	Other
Za100	Za100_000001F_arrow_0796	Other
Za100	Za100_000001F_arrow_0797	Other
Za100	Za100_000001F_arrow_0798	Other
Za100	Za100_000001F_arrow_0799	Other
Za100	Za100_000001F_arrow_0800	Other
Za100	Za100_000001F_arrow_0801	Other
Za100	Za100_000001F_arrow_0802	Other
Za100	Za100_000001F_arrow_0803	Other
Za100	Za100_000001F_arrow_0804	Other
Za100	Za100_000001F_arrow_0805	Other
Za100	Za100_000001F_arrow_0806	Other
Za100	Za100_000001F_arrow_0807	Other
Za100	Za100_000001F_arrow_0808	Other
Za100	Za100_000001F_arrow_0809	Other
Za100	Za100_000001F_arrow_0810	Other
Za100	Za100_000001F_arrow_0811	Other
Za100	Za100_000001F_arrow_0812	Other
Za100	Za100_000001F_arrow_0813	Other
Za100	Za100_000001F_arrow_0814	Other
Za100	Za100_000001F_arrow_0815	Other
Za100	Za100_000001F_arrow_0816	Other
Za100	Za100_000001F_arrow_0817	Other
Za100	Za100_000001F_arrow_0818	Other
Za100	Za100_000001F_arrow_0819	Other
Za100	Za100_000001F_arrow_0820	Other
Za100	Za100_000001F_arrow_0821	Other
Za100	Za100_000001F_arrow_0822	Other
Za100	Za100_000001F_arrow_0823	Other
Za100	Za100_000001F_arrow_0824	Other
Za100	Za100_000001F_arrow_0825	Other
Za100	Za100_000001F_arrow_0826	effector
Za100	Za100_000001F_arrow_0827	Other
Za100	Za100_000001F_arrow_0828	Other
Za100	Za100_000001F_arrow_0829	Other
Za100	Za100_000001F_arrow_0830	Other
Za100	Za100_000001F_arrow_0831	Other
Za100	Za100_000001F_arrow_0832	Other
Za100	Za100_000001F_arrow_0833	Other
Za100	Za100_000001F_arrow_0834	Other
Za100	Za100_000001F_arrow_0835	Other
Za100	Za100_000001F_arrow_0836	Other
Za100	Za100_000001F_arrow_0837	Other
Za100	Za100_000001F_arrow_0838	Other
Za100	Za100_000001F_arrow_0839	Other
Za100	Za100_000001F_arrow_0840	Other
Za100	Za100_000001F_arrow_0841	Other
Za100	Za100_000001F_arrow_0842	Other
Za100	Za100_000001F_arrow_0843	Other
Za100	Za100_000001F_arrow_0844	Other
Za100	Za100_000001F_arrow_0845	Other
Za100	Za100_000001F_arrow_0846	Other
Za100	Za100_000001F_arrow_0847	Other
Za100	Za100_000001F_arrow_0848	Other
Za100	Za100_000001F_arrow_0849	Other
Za100	Za100_000001F_arrow_0850	Other
Za100	Za100_000001F_arrow_0851	effector
Za100	Za100_000001F_arrow_0852	effector
Za100	Za100_000001F_arrow_0853	Other
Za100	Za100_000001F_arrow_0854	Other
Za100	Za100_000001F_arrow_0855	Other
Za100	Za100_000001F_arrow_0856	Other
Za100	Za100_000001F_arrow_0857	Other
Za100	Za100_000001F_arrow_0858	Other
Za100	Za100_000001F_arrow_0859	Other
Za100	Za100_000001F_arrow_0860	effector
Za100	Za100_000001F_arrow_0861	Other
Za100	Za100_000001F_arrow_0862	Other
Za100	Za100_000001F_arrow_0863	Other
Za100	Za100_000001F_arrow_0864	Other
Za100	Za100_000001F_arrow_0865	Other
Za100	Za100_000001F_arrow_0866	Other
Za100	Za100_000001F_arrow_0867	Other
Za100	Za100_000001F_arrow_0868	Other
Za100	Za100_000001F_arrow_0869	Other
Za100	Za100_000001F_arrow_0870	Other
Za100	Za100_000001F_arrow_0871	Other
Za100	Za100_000001F_arrow_0872	Other
Za100	Za100_000001F_arrow_0873	Other
Za100	Za100_000001F_arrow_0874	Other
Za100	Za100_000001F_arrow_0875	Other
Za100	Za100_000001F_arrow_0876	Other
Za100	Za100_000001F_arrow_0877	Other
Za100	Za100_000001F_arrow_0878	Other
Za100	Za100_000001F_arrow_0879	Other
Za100	Za100_000001F_arrow_0880	Other
Za100	Za100_000001F_arrow_0881	Other
Za100	Za100_000001F_arrow_0882	effector
Za100	Za100_000001F_arrow_0883	effector
Za100	Za100_000001F_arrow_0884	Other
Za100	Za100_000001F_arrow_0885	Other
Za100	Za100_000001F_arrow_0886	Other
Za100	Za100_000001F_arrow_0887	Other
Za100	Za100_000001F_arrow_0888	Other
Za100	Za100_000001F_arrow_0889	effector
Za100	Za100_000001F_arrow_0890	effector
Za100	Za100_000001F_arrow_0891	effector
Za100	Za100_000001F_arrow_0892	Other
Za100	Za100_000001F_arrow_0893	Other
Za100	Za100_000001F_arrow_0894	Other
Za100	Za100_000001F_arrow_0895	Other
Za100	Za100_000001F_arrow_0896	Other
Za100	Za100_000001F_arrow_0897	Other
Za100	Za100_000001F_arrow_0898	SSP
Za100	Za100_000001F_arrow_0899	Other
Za100	Za100_000001F_arrow_0900	SSP
Za100	Za100_000001F_arrow_0901	Other
Za100	Za100_000001F_arrow_0902	Other
Za100	Za100_000001F_arrow_0903	Other
Za100	Za100_000001F_arrow_0904	Other
Za100	Za100_000001F_arrow_0905	Other
Za100	Za100_000001F_arrow_0906	Other
Za100	Za100_000001F_arrow_0907	Other
Za100	Za100_000001F_arrow_0908	effector
Za100	Za100_000001F_arrow_0909	Other
Za100	Za100_000001F_arrow_0910	effector
Za100	Za100_000001F_arrow_0911	effector
Za100	Za100_000001F_arrow_0912	effector
Za100	Za100_000001F_arrow_0913	Other
Za100	Za100_000001F_arrow_0914	Other
Za100	Za100_000001F_arrow_0915	Other
Za100	Za100_000001F_arrow_0916	Other
Za100	Za100_000001F_arrow_0917	Other
Za100	Za100_000001F_arrow_0918	Other
Za100	Za100_000001F_arrow_0919	Other
Za100	Za100_000001F_arrow_0920	Other
Za100	Za100_000001F_arrow_0921	Other
Za100	Za100_000001F_arrow_0922	Other
Za100	Za100_000001F_arrow_0923	Other
Za100	Za100_000001F_arrow_0924	Other
Za100	Za100_000001F_arrow_0925	Other
Za100	Za100_000001F_arrow_0926	Other
Za100	Za100_000001F_arrow_0927	Other
Za100	Za100_000001F_arrow_0928	Other
Za100	Za100_000001F_arrow_0929	Other
Za100	Za100_000001F_arrow_0930	Other
Za100	Za100_000001F_arrow_0931	Other
Za100	Za100_000001F_arrow_0932	Other
Za100	Za100_000001F_arrow_0933	Other
Za100	Za100_000001F_arrow_0934	Other
Za100	Za100_000001F_arrow_0935	Other
Za100	Za100_000001F_arrow_0936	effector
Za100	Za100_000001F_arrow_0937	Other
Za100	Za100_000001F_arrow_0938	Other
Za100	Za100_000001F_arrow_0939	Other
Za100	Za100_000001F_arrow_0940	Other
Za100	Za100_000001F_arrow_0941	Other
Za100	Za100_000001F_arrow_0942	Other
Za100	Za100_000001F_arrow_0943	Other
Za100	Za100_000001F_arrow_0944	Other
Za100	Za100_000001F_arrow_0945	Other
Za100	Za100_000001F_arrow_0946	Other
Za100	Za100_000001F_arrow_0947	Other
Za100	Za100_000001F_arrow_0948	Other
Za100	Za100_000001F_arrow_0949	Other
Za100	Za100_000001F_arrow_0950	Other
Za100	Za100_000001F_arrow_0951	Other
Za100	Za100_000001F_arrow_0952	Other
Za100	Za100_000001F_arrow_0953	Other
Za100	Za100_000001F_arrow_0954	Other
Za100	Za100_000001F_arrow_0955	Other
Za100	Za100_000001F_arrow_0956	effector
Za100	Za100_000001F_arrow_0957	Other
Za100	Za100_000001F_arrow_0958	Other
Za100	Za100_000001F_arrow_0959	Other
Za100	Za100_000001F_arrow_0960	effector
Za100	Za100_000001F_arrow_0961	Other
Za100	Za100_000001F_arrow_0962	Other
Za100	Za100_000001F_arrow_0963	Other
Za100	Za100_000001F_arrow_0964	effector
Za100	Za100_000001F_arrow_0965	Other
Za100	Za100_000001F_arrow_0966	Other
Za100	Za100_000001F_arrow_0967	Other
Za100	Za100_000001F_arrow_0968	Other
Za100	Za100_000001F_arrow_0969	Other
Za100	Za100_000001F_arrow_0970	Other
Za100	Za100_000001F_arrow_0971	Other
Za100	Za100_000001F_arrow_0972	Other
Za100	Za100_000001F_arrow_0973	Other
Za100	Za100_000001F_arrow_0974	Other
Za100	Za100_000001F_arrow_0975	Other
Za100	Za100_000001F_arrow_0976	Other
Za100	Za100_000001F_arrow_0977	Other
Za100	Za100_000001F_arrow_0978	Other
Za100	Za100_000001F_arrow_0979	CAZyme
Za100	Za100_000001F_arrow_0980	Other
Za100	Za100_000001F_arrow_0981	Other
Za100	Za100_000001F_arrow_0982	Other
Za100	Za100_000001F_arrow_0983	Other
Za100	Za100_000001F_arrow_0984	Other
Za100	Za100_000001F_arrow_0985	Other
Za100	Za100_000001F_arrow_0986	CAZyme
Za100	Za100_000001F_arrow_0987	Other
Za100	Za100_000001F_arrow_0988	CAZyme
Za100	Za100_000001F_arrow_0989	Other
Za100	Za100_000001F_arrow_0990	Other
Za100	Za100_000001F_arrow_0991	Other
Za100	Za100_000001F_arrow_0992	effector
Za100	Za100_000002F_arrow_0001	Other
Za100	Za100_000002F_arrow_0002	Other
Za100	Za100_000002F_arrow_0003	Other
Za100	Za100_000002F_arrow_0004	Other
Za100	Za100_000002F_arrow_0005	Other
Za100	Za100_000002F_arrow_0006	Other
Za100	Za100_000002F_arrow_0007	Other
Za100	Za100_000002F_arrow_0008	Other
Za100	Za100_000002F_arrow_0009	Other
Za100	Za100_000002F_arrow_0010	Other
Za100	Za100_000002F_arrow_0011	BGC
Za100	Za100_000002F_arrow_0012	BGC
Za100	Za100_000002F_arrow_0013	BGC
Za100	Za100_000002F_arrow_0014	BGC
Za100	Za100_000002F_arrow_0015	BGC
Za100	Za100_000002F_arrow_0016	BGC
Za100	Za100_000002F_arrow_0017	BGC
Za100	Za100_000002F_arrow_0018	BGC
Za100	Za100_000002F_arrow_0019	BGC
Za100	Za100_000002F_arrow_0020	BGC
Za100	Za100_000002F_arrow_0021	BGC
Za100	Za100_000002F_arrow_0022	BGC
Za100	Za100_000002F_arrow_0023	BGC
Za100	Za100_000002F_arrow_0024	BGC
Za100	Za100_000002F_arrow_0025	BGC
Za100	Za100_000002F_arrow_0026	BGC
Za100	Za100_000002F_arrow_0027	BGC
Za100	Za100_000002F_arrow_0028	Other
Za100	Za100_000002F_arrow_0029	Other
Za100	Za100_000002F_arrow_0030	CAZyme
Za100	Za100_000002F_arrow_0031	Other
Za100	Za100_000002F_arrow_0032	Other
Za100	Za100_000002F_arrow_0033	Other
Za100	Za100_000002F_arrow_0034	Other
Za100	Za100_000002F_arrow_0035	Other
Za100	Za100_000002F_arrow_0036	Other
Za100	Za100_000002F_arrow_0037	Other
Za100	Za100_000002F_arrow_0038	effector
Za100	Za100_000002F_arrow_0039	Other
Za100	Za100_000002F_arrow_0040	Other
Za100	Za100_000002F_arrow_0041	Other
Za100	Za100_000002F_arrow_0042	Other
Za100	Za100_000002F_arrow_0043	Other
Za100	Za100_000002F_arrow_0044	Other
Za100	Za100_000002F_arrow_0045	Other
Za100	Za100_000002F_arrow_0046	Other
Za100	Za100_000002F_arrow_0047	Other
Za100	Za100_000002F_arrow_0048	Other
Za100	Za100_000002F_arrow_0049	Other
Za100	Za100_000002F_arrow_0050	Other
Za100	Za100_000002F_arrow_0051	Other
Za100	Za100_000002F_arrow_0052	Other
Za100	Za100_000002F_arrow_0053	Other
Za100	Za100_000002F_arrow_0054	Other
Za100	Za100_000002F_arrow_0055	Other
Za100	Za100_000002F_arrow_0056	Other
Za100	Za100_000002F_arrow_0057	Other
Za100	Za100_000002F_arrow_0058	Other
Za100	Za100_000002F_arrow_0059	Other
Za100	Za100_000002F_arrow_0060	Other
Za100	Za100_000002F_arrow_0061	Other
Za100	Za100_000002F_arrow_0062	Other
Za100	Za100_000002F_arrow_0063	Other
Za100	Za100_000002F_arrow_0064	Other
Za100	Za100_000002F_arrow_0065	Other
Za100	Za100_000002F_arrow_0066	Other
Za100	Za100_000002F_arrow_0067	Other
Za100	Za100_000002F_arrow_0068	Other
Za100	Za100_000002F_arrow_0069	Other
Za100	Za100_000002F_arrow_0070	Other
Za100	Za100_000002F_arrow_0071	Other
Za100	Za100_000002F_arrow_0072	Other
Za100	Za100_000002F_arrow_0073	Other
Za100	Za100_000002F_arrow_0074	effector
Za100	Za100_000002F_arrow_0075	Other
Za100	Za100_000002F_arrow_0076	Other
Za100	Za100_000002F_arrow_0077	Other
Za100	Za100_000002F_arrow_0078	Other
Za100	Za100_000002F_arrow_0079	Other
Za100	Za100_000002F_arrow_0080	Other
Za100	Za100_000002F_arrow_0081	Other
Za100	Za100_000002F_arrow_0082	Other
Za100	Za100_000002F_arrow_0083	Other
Za100	Za100_000002F_arrow_0084	SSP
Za100	Za100_000002F_arrow_0085	Other
Za100	Za100_000002F_arrow_0086	Other
Za100	Za100_000002F_arrow_0087	Other
Za100	Za100_000002F_arrow_0088	Other
Za100	Za100_000002F_arrow_0089	Other
Za100	Za100_000002F_arrow_0090	Other
Za100	Za100_000002F_arrow_0091	Other
Za100	Za100_000002F_arrow_0092	Other
Za100	Za100_000002F_arrow_0093	Other
Za100	Za100_000002F_arrow_0094	CAZyme
Za100	Za100_000002F_arrow_0095	Other
Za100	Za100_000002F_arrow_0096	Other
Za100	Za100_000002F_arrow_0097	Other
Za100	Za100_000002F_arrow_0098	Other
Za100	Za100_000002F_arrow_0099	Other
Za100	Za100_000002F_arrow_0100	Other
Za100	Za100_000002F_arrow_0101	Other
Za100	Za100_000002F_arrow_0102	Other
Za100	Za100_000002F_arrow_0103	Other
Za100	Za100_000002F_arrow_0104	Other
Za100	Za100_000002F_arrow_0105	Other
Za100	Za100_000002F_arrow_0106	Other
Za100	Za100_000002F_arrow_0107	Other
Za100	Za100_000002F_arrow_0108	Other
Za100	Za100_000002F_arrow_0109	Other
Za100	Za100_000002F_arrow_0110	Other
Za100	Za100_000002F_arrow_0111	Other
Za100	Za100_000002F_arrow_0112	Other
Za100	Za100_000002F_arrow_0113	Other
Za100	Za100_000002F_arrow_0114	Other
Za100	Za100_000002F_arrow_0115	Other
Za100	Za100_000002F_arrow_0116	CAZyme
Za100	Za100_000002F_arrow_0117	Other
Za100	Za100_000002F_arrow_0118	Other
Za100	Za100_000002F_arrow_0119	Other
Za100	Za100_000002F_arrow_0120	Other
Za100	Za100_000002F_arrow_0121	Other
Za100	Za100_000002F_arrow_0122	Other
Za100	Za100_000002F_arrow_0123	effector
Za100	Za100_000002F_arrow_0124	Other
Za100	Za100_000002F_arrow_0125	Other
Za100	Za100_000002F_arrow_0126	Other
Za100	Za100_000002F_arrow_0127	Other
Za100	Za100_000002F_arrow_0128	Other
Za100	Za100_000002F_arrow_0129	Other
Za100	Za100_000002F_arrow_0130	Other
Za100	Za100_000002F_arrow_0131	Other
Za100	Za100_000002F_arrow_0132	Other
Za100	Za100_000002F_arrow_0133	Other
Za100	Za100_000002F_arrow_0134	Other
Za100	Za100_000002F_arrow_0135	SSP
Za100	Za100_000002F_arrow_0136	Other
Za100	Za100_000002F_arrow_0137	Other
Za100	Za100_000002F_arrow_0138	Other
Za100	Za100_000002F_arrow_0139	Other
Za100	Za100_000002F_arrow_0140	Other
Za100	Za100_000002F_arrow_0141	Other
Za100	Za100_000002F_arrow_0142	Other
Za100	Za100_000002F_arrow_0143	Other
Za100	Za100_000002F_arrow_0144	effector
Za100	Za100_000002F_arrow_0145	effector
Za100	Za100_000002F_arrow_0146	Other
Za100	Za100_000002F_arrow_0147	Other
Za100	Za100_000002F_arrow_0148	Other
Za100	Za100_000002F_arrow_0149	effector
Za100	Za100_000002F_arrow_0150	Other
Za100	Za100_000002F_arrow_0151	Other
Za100	Za100_000002F_arrow_0152	Other
Za100	Za100_000002F_arrow_0153	effector
Za100	Za100_000002F_arrow_0154	Other
Za100	Za100_000002F_arrow_0155	Other
Za100	Za100_000002F_arrow_0156	Other
Za100	Za100_000002F_arrow_0157	Other
Za100	Za100_000002F_arrow_0158	CAZyme
Za100	Za100_000002F_arrow_0159	Other
Za100	Za100_000002F_arrow_0160	Other
Za100	Za100_000002F_arrow_0161	BGC
Za100	Za100_000002F_arrow_0162	BGC
Za100	Za100_000002F_arrow_0163	BGC
Za100	Za100_000002F_arrow_0164	BGC
Za100	Za100_000002F_arrow_0165	BGC
Za100	Za100_000002F_arrow_0166	BGC
Za100	Za100_000002F_arrow_0167	BGC
Za100	Za100_000002F_arrow_0168	BGC
Za100	Za100_000002F_arrow_0169	BGC
Za100	Za100_000002F_arrow_0170	BGC
Za100	Za100_000002F_arrow_0171	BGC
Za100	Za100_000002F_arrow_0172	BGC
Za100	Za100_000002F_arrow_0173	BGC
Za100	Za100_000002F_arrow_0174	BGC
Za100	Za100_000002F_arrow_0175	BGC
Za100	Za100_000002F_arrow_0176	Other
Za100	Za100_000002F_arrow_0177	Other
Za100	Za100_000002F_arrow_0178	Other
Za100	Za100_000002F_arrow_0179	Other
Za100	Za100_000002F_arrow_0180	Other
Za100	Za100_000002F_arrow_0181	Other
Za100	Za100_000002F_arrow_0182	Other
Za100	Za100_000002F_arrow_0183	Other
Za100	Za100_000002F_arrow_0184	Other
Za100	Za100_000002F_arrow_0185	Other
Za100	Za100_000002F_arrow_0186	Other
Za100	Za100_000002F_arrow_0187	Other
Za100	Za100_000002F_arrow_0188	Other
Za100	Za100_000002F_arrow_0189	Other
Za100	Za100_000002F_arrow_0190	CAZyme
Za100	Za100_000002F_arrow_0191	Other
Za100	Za100_000002F_arrow_0192	Other
Za100	Za100_000002F_arrow_0193	Other
Za100	Za100_000002F_arrow_0194	Other
Za100	Za100_000002F_arrow_0195	Other
Za100	Za100_000002F_arrow_0196	effector
Za100	Za100_000002F_arrow_0197	Other
Za100	Za100_000002F_arrow_0198	Other
Za100	Za100_000002F_arrow_0199	Other
Za100	Za100_000002F_arrow_0200	effector
Za100	Za100_000002F_arrow_0201	Other
Za100	Za100_000002F_arrow_0202	Other
Za100	Za100_000002F_arrow_0203	Other
Za100	Za100_000002F_arrow_0204	Other
Za100	Za100_000002F_arrow_0205	Other
Za100	Za100_000002F_arrow_0206	Other
Za100	Za100_000002F_arrow_0207	Other
Za100	Za100_000002F_arrow_0208	Other
Za100	Za100_000002F_arrow_0209	Other
Za100	Za100_000002F_arrow_0210	Other
Za100	Za100_000002F_arrow_0211	Other
Za100	Za100_000002F_arrow_0212	Other
Za100	Za100_000002F_arrow_0213	Other
Za100	Za100_000002F_arrow_0214	Other
Za100	Za100_000002F_arrow_0215	effector
Za100	Za100_000002F_arrow_0216	Other
Za100	Za100_000002F_arrow_0217	Other
Za100	Za100_000002F_arrow_0218	Other
Za100	Za100_000002F_arrow_0219	Other
Za100	Za100_000002F_arrow_0220	effector
Za100	Za100_000002F_arrow_0221	Other
Za100	Za100_000002F_arrow_0222	Other
Za100	Za100_000002F_arrow_0223	Other
Za100	Za100_000002F_arrow_0224	Other
Za100	Za100_000002F_arrow_0225	Other
Za100	Za100_000002F_arrow_0226	effector
Za100	Za100_000002F_arrow_0227	Other
Za100	Za100_000002F_arrow_0228	Other
Za100	Za100_000002F_arrow_0229	Other
Za100	Za100_000002F_arrow_0230	Other
Za100	Za100_000002F_arrow_0231	Other
Za100	Za100_000002F_arrow_0232	CAZyme
Za100	Za100_000002F_arrow_0233	effector
Za100	Za100_000002F_arrow_0234	Other
Za100	Za100_000002F_arrow_0235	CAZyme
Za100	Za100_000002F_arrow_0236	Other
Za100	Za100_000002F_arrow_0237	Other
Za100	Za100_000002F_arrow_0238	Other
Za100	Za100_000002F_arrow_0239	Other
Za100	Za100_000002F_arrow_0240	Other
Za100	Za100_000002F_arrow_0241	Other
Za100	Za100_000002F_arrow_0242	Other
Za100	Za100_000002F_arrow_0243	Other
Za100	Za100_000002F_arrow_0244	Other
Za100	Za100_000002F_arrow_0245	Other
Za100	Za100_000002F_arrow_0246	Other
Za100	Za100_000002F_arrow_0247	Other
Za100	Za100_000002F_arrow_0248	Other
Za100	Za100_000002F_arrow_0249	Other
Za100	Za100_000002F_arrow_0250	Other
Za100	Za100_000002F_arrow_0251	Other
Za100	Za100_000002F_arrow_0252	Other
Za100	Za100_000002F_arrow_0253	Other
Za100	Za100_000002F_arrow_0254	Other
Za100	Za100_000002F_arrow_0255	Other
Za100	Za100_000002F_arrow_0256	Other
Za100	Za100_000002F_arrow_0257	Other
Za100	Za100_000002F_arrow_0258	Other
Za100	Za100_000002F_arrow_0259	Other
Za100	Za100_000002F_arrow_0260	Other
Za100	Za100_000002F_arrow_0261	Other
Za100	Za100_000002F_arrow_0262	Other
Za100	Za100_000002F_arrow_0263	Other
Za100	Za100_000002F_arrow_0264	Other
Za100	Za100_000002F_arrow_0265	Other
Za100	Za100_000002F_arrow_0266	Other
Za100	Za100_000002F_arrow_0267	Other
Za100	Za100_000002F_arrow_0268	Other
Za100	Za100_000002F_arrow_0269	Other
Za100	Za100_000002F_arrow_0270	Other
Za100	Za100_000002F_arrow_0271	Other
Za100	Za100_000002F_arrow_0272	Other
Za100	Za100_000002F_arrow_0273	Other
Za100	Za100_000002F_arrow_0274	Other
Za100	Za100_000002F_arrow_0275	Other
Za100	Za100_000002F_arrow_0276	Other
Za100	Za100_000002F_arrow_0277	Other
Za100	Za100_000002F_arrow_0278	Other
Za100	Za100_000002F_arrow_0279	Other
Za100	Za100_000002F_arrow_0280	Other
Za100	Za100_000002F_arrow_0281	Other
Za100	Za100_000002F_arrow_0282	effector
Za100	Za100_000002F_arrow_0283	Other
Za100	Za100_000002F_arrow_0284	Other
Za100	Za100_000002F_arrow_0285	Other
Za100	Za100_000002F_arrow_0286	Other
Za100	Za100_000002F_arrow_0287	Other
Za100	Za100_000002F_arrow_0288	Other
Za100	Za100_000002F_arrow_0289	Other
Za100	Za100_000002F_arrow_0290	Other
Za100	Za100_000002F_arrow_0291	effector
Za100	Za100_000002F_arrow_0292	Other
Za100	Za100_000002F_arrow_0293	BGC
Za100	Za100_000002F_arrow_0294	BGC
Za100	Za100_000002F_arrow_0295	BGC
Za100	Za100_000002F_arrow_0296	BGC
Za100	Za100_000002F_arrow_0297	BGC
Za100	Za100_000002F_arrow_0298	BGC
Za100	Za100_000002F_arrow_0299	BGC
Za100	Za100_000002F_arrow_0300	BGC
Za100	Za100_000002F_arrow_0301	BGC
Za100	Za100_000002F_arrow_0302	BGC
Za100	Za100_000002F_arrow_0303	BGC
Za100	Za100_000002F_arrow_0304	BGC
Za100	Za100_000002F_arrow_0305	BGC
Za100	Za100_000002F_arrow_0306	BGC
Za100	Za100_000002F_arrow_0307	BGC
Za100	Za100_000002F_arrow_0308	BGC
Za100	Za100_000002F_arrow_0309	BGC
Za100	Za100_000002F_arrow_0310	BGC
Za100	Za100_000002F_arrow_0311	Other
Za100	Za100_000002F_arrow_0312	Other
Za100	Za100_000002F_arrow_0313	Other
Za100	Za100_000002F_arrow_0314	Other
Za100	Za100_000002F_arrow_0315	Other
Za100	Za100_000002F_arrow_0316	Other
Za100	Za100_000002F_arrow_0317	Other
Za100	Za100_000002F_arrow_0318	Other
Za100	Za100_000002F_arrow_0319	Other
Za100	Za100_000002F_arrow_0320	Other
Za100	Za100_000002F_arrow_0321	Other
Za100	Za100_000002F_arrow_0322	CAZyme
Za100	Za100_000002F_arrow_0323	Other
Za100	Za100_000002F_arrow_0324	Other
Za100	Za100_000002F_arrow_0325	Other
Za100	Za100_000002F_arrow_0326	Other
Za100	Za100_000002F_arrow_0327	Other
Za100	Za100_000002F_arrow_0328	Other
Za100	Za100_000002F_arrow_0329	Other
Za100	Za100_000002F_arrow_0330	Other
Za100	Za100_000002F_arrow_0331	Other
Za100	Za100_000002F_arrow_0332	Other
Za100	Za100_000002F_arrow_0333	Other
Za100	Za100_000002F_arrow_0334	Other
Za100	Za100_000002F_arrow_0335	CAZyme
Za100	Za100_000002F_arrow_0336	Other
Za100	Za100_000002F_arrow_0337	Other
Za100	Za100_000002F_arrow_0338	Other
Za100	Za100_000002F_arrow_0339	Other
Za100	Za100_000002F_arrow_0340	Other
Za100	Za100_000002F_arrow_0341	effector
Za100	Za100_000002F_arrow_0342	Other
Za100	Za100_000002F_arrow_0343	Other
Za100	Za100_000002F_arrow_0344	CAZyme
Za100	Za100_000002F_arrow_0345	Other
Za100	Za100_000002F_arrow_0346	Other
Za100	Za100_000002F_arrow_0347	Other
Za100	Za100_000002F_arrow_0348	Other
Za100	Za100_000002F_arrow_0349	Other
Za100	Za100_000002F_arrow_0350	Other
Za100	Za100_000002F_arrow_0351	Other
Za100	Za100_000002F_arrow_0352	Other
Za100	Za100_000002F_arrow_0353	Other
Za100	Za100_000002F_arrow_0354	Other
Za100	Za100_000002F_arrow_0355	Other
Za100	Za100_000002F_arrow_0356	Other
Za100	Za100_000002F_arrow_0357	Other
Za100	Za100_000002F_arrow_0358	Other
Za100	Za100_000002F_arrow_0359	effector
Za100	Za100_000002F_arrow_0360	Other
Za100	Za100_000002F_arrow_0361	Other
Za100	Za100_000002F_arrow_0362	SSP
Za100	Za100_000002F_arrow_0363	Other
Za100	Za100_000002F_arrow_0364	Other
Za100	Za100_000002F_arrow_0365	Other
Za100	Za100_000002F_arrow_0366	Other
Za100	Za100_000002F_arrow_0367	Other
Za100	Za100_000002F_arrow_0368	Other
Za100	Za100_000002F_arrow_0369	Other
Za100	Za100_000002F_arrow_0370	Other
Za100	Za100_000002F_arrow_0371	Other
Za100	Za100_000002F_arrow_0372	Other
Za100	Za100_000002F_arrow_0373	Other
Za100	Za100_000002F_arrow_0374	Other
Za100	Za100_000002F_arrow_0375	Other
Za100	Za100_000002F_arrow_0376	effector
Za100	Za100_000002F_arrow_0377	effector
Za100	Za100_000002F_arrow_0378	Other
Za100	Za100_000002F_arrow_0379	Other
Za100	Za100_000002F_arrow_0380	Other
Za100	Za100_000002F_arrow_0381	Other
Za100	Za100_000002F_arrow_0382	Other
Za100	Za100_000002F_arrow_0383	effector
Za100	Za100_000002F_arrow_0384	Other
Za100	Za100_000002F_arrow_0385	Other
Za100	Za100_000002F_arrow_0386	Other
Za100	Za100_000002F_arrow_0387	Other
Za100	Za100_000002F_arrow_0388	Other
Za100	Za100_000002F_arrow_0389	Other
Za100	Za100_000002F_arrow_0390	Other
Za100	Za100_000002F_arrow_0391	Other
Za100	Za100_000002F_arrow_0392	Other
Za100	Za100_000002F_arrow_0393	Other
Za100	Za100_000002F_arrow_0394	Other
Za100	Za100_000002F_arrow_0395	Other
Za100	Za100_000002F_arrow_0396	Other
Za100	Za100_000002F_arrow_0397	Other
Za100	Za100_000002F_arrow_0398	Other
Za100	Za100_000002F_arrow_0399	Other
Za100	Za100_000002F_arrow_0400	Other
Za100	Za100_000002F_arrow_0401	Other
Za100	Za100_000002F_arrow_0402	effector
Za100	Za100_000002F_arrow_0403	Other
Za100	Za100_000002F_arrow_0404	Other
Za100	Za100_000002F_arrow_0405	Other
Za100	Za100_000002F_arrow_0406	Other
Za100	Za100_000002F_arrow_0407	Other
Za100	Za100_000002F_arrow_0408	Other
Za100	Za100_000002F_arrow_0409	Other
Za100	Za100_000002F_arrow_0410	CAZyme
Za100	Za100_000002F_arrow_0411	CAZyme
Za100	Za100_000002F_arrow_0412	Other
Za100	Za100_000002F_arrow_0413	Other
Za100	Za100_000002F_arrow_0414	Other
Za100	Za100_000002F_arrow_0415	Other
Za100	Za100_000002F_arrow_0416	Other
Za100	Za100_000002F_arrow_0417	Other
Za100	Za100_000002F_arrow_0418	Other
Za100	Za100_000002F_arrow_0419	Other
Za100	Za100_000002F_arrow_0420	Other
Za100	Za100_000002F_arrow_0421	Other
Za100	Za100_000002F_arrow_0422	Other
Za100	Za100_000002F_arrow_0423	Other
Za100	Za100_000002F_arrow_0424	Other
Za100	Za100_000002F_arrow_0425	Other
Za100	Za100_000002F_arrow_0426	Other
Za100	Za100_000002F_arrow_0427	Other
Za100	Za100_000002F_arrow_0428	Other
Za100	Za100_000002F_arrow_0429	effector
Za100	Za100_000002F_arrow_0430	effector
Za100	Za100_000002F_arrow_0431	CAZyme
Za100	Za100_000002F_arrow_0432	Other
Za100	Za100_000002F_arrow_0433	Other
Za100	Za100_000002F_arrow_0434	Other
Za100	Za100_000002F_arrow_0435	Other
Za100	Za100_000002F_arrow_0436	Other
Za100	Za100_000002F_arrow_0437	Other
Za100	Za100_000002F_arrow_0438	effector
Za100	Za100_000002F_arrow_0439	Other
Za100	Za100_000002F_arrow_0440	Other
Za100	Za100_000002F_arrow_0441	Other
Za100	Za100_000002F_arrow_0442	Other
Za100	Za100_000002F_arrow_0443	Other
Za100	Za100_000002F_arrow_0444	Other
Za100	Za100_000002F_arrow_0445	Other
Za100	Za100_000002F_arrow_0446	Other
Za100	Za100_000002F_arrow_0447	Other
Za100	Za100_000002F_arrow_0448	Other
Za100	Za100_000002F_arrow_0449	Other
Za100	Za100_000002F_arrow_0450	CAZyme
Za100	Za100_000002F_arrow_0451	Other
Za100	Za100_000002F_arrow_0452	Other
Za100	Za100_000002F_arrow_0453	Other
Za100	Za100_000002F_arrow_0454	Other
Za100	Za100_000002F_arrow_0455	Other
Za100	Za100_000002F_arrow_0456	CAZyme
Za100	Za100_000002F_arrow_0457	Other
Za100	Za100_000002F_arrow_0458	Other
Za100	Za100_000002F_arrow_0459	Other
Za100	Za100_000002F_arrow_0460	Other
Za100	Za100_000002F_arrow_0461	Other
Za100	Za100_000002F_arrow_0462	Other
Za100	Za100_000002F_arrow_0463	CAZyme
Za100	Za100_000002F_arrow_0464	Other
Za100	Za100_000002F_arrow_0465	Other
Za100	Za100_000002F_arrow_0466	Other
Za100	Za100_000002F_arrow_0467	Other
Za100	Za100_000002F_arrow_0468	Other
Za100	Za100_000002F_arrow_0469	Other
Za100	Za100_000002F_arrow_0470	effector
Za100	Za100_000002F_arrow_0471	CAZyme
Za100	Za100_000002F_arrow_0472	Other
Za100	Za100_000002F_arrow_0473	Other
Za100	Za100_000002F_arrow_0474	Other
Za100	Za100_000002F_arrow_0475	Other
Za100	Za100_000002F_arrow_0476	Other
Za100	Za100_000002F_arrow_0477	effector
Za100	Za100_000002F_arrow_0478	Other
Za100	Za100_000002F_arrow_0479	Other
Za100	Za100_000002F_arrow_0480	Other
Za100	Za100_000002F_arrow_0481	Other
Za100	Za100_000002F_arrow_0482	Other
Za100	Za100_000002F_arrow_0483	Other
Za100	Za100_000002F_arrow_0484	Other
Za100	Za100_000002F_arrow_0485	Other
Za100	Za100_000002F_arrow_0486	Other
Za100	Za100_000002F_arrow_0487	Other
Za100	Za100_000002F_arrow_0488	Other
Za100	Za100_000002F_arrow_0489	Other
Za100	Za100_000002F_arrow_0490	Other
Za100	Za100_000002F_arrow_0491	Other
Za100	Za100_000002F_arrow_0492	Other
Za100	Za100_000002F_arrow_0493	Other
Za100	Za100_000002F_arrow_0494	Other
Za100	Za100_000002F_arrow_0495	Other
Za100	Za100_000002F_arrow_0496	Other
Za100	Za100_000002F_arrow_0497	Other
Za100	Za100_000002F_arrow_0498	Other
Za100	Za100_000002F_arrow_0499	Other
Za100	Za100_000002F_arrow_0500	Other
Za100	Za100_000002F_arrow_0501	Other
Za100	Za100_000002F_arrow_0502	effector
Za100	Za100_000002F_arrow_0503	Other
Za100	Za100_000002F_arrow_0504	Other
Za100	Za100_000002F_arrow_0505	Other
Za100	Za100_000002F_arrow_0506	effector
Za100	Za100_000002F_arrow_0507	Other
Za100	Za100_000002F_arrow_0508	Other
Za100	Za100_000002F_arrow_0509	CAZyme
Za100	Za100_000002F_arrow_0510	Other
Za100	Za100_000002F_arrow_0511	CAZyme
Za100	Za100_000002F_arrow_0512	Other
Za100	Za100_000002F_arrow_0513	Other
Za100	Za100_000002F_arrow_0514	CAZyme
Za100	Za100_000002F_arrow_0515	Other
Za100	Za100_000002F_arrow_0516	Other
Za100	Za100_000002F_arrow_0517	Other
Za100	Za100_000002F_arrow_0518	Other
Za100	Za100_000002F_arrow_0519	Other
Za100	Za100_000002F_arrow_0520	Other
Za100	Za100_000002F_arrow_0521	Other
Za100	Za100_000002F_arrow_0522	SSP
Za100	Za100_000002F_arrow_0523	Other
Za100	Za100_000002F_arrow_0524	Other
Za100	Za100_000002F_arrow_0525	Other
Za100	Za100_000002F_arrow_0526	Other
Za100	Za100_000002F_arrow_0527	Other
Za100	Za100_000002F_arrow_0528	Other
Za100	Za100_000002F_arrow_0529	Other
Za100	Za100_000002F_arrow_0530	Other
Za100	Za100_000002F_arrow_0531	Other
Za100	Za100_000002F_arrow_0532	Other
Za100	Za100_000002F_arrow_0533	Other
Za100	Za100_000002F_arrow_0534	Other
Za100	Za100_000002F_arrow_0535	Other
Za100	Za100_000002F_arrow_0536	Other
Za100	Za100_000002F_arrow_0537	effector
Za100	Za100_000002F_arrow_0538	Other
Za100	Za100_000002F_arrow_0539	effector
Za100	Za100_000002F_arrow_0540	Other
Za100	Za100_000002F_arrow_0541	Other
Za100	Za100_000002F_arrow_0542	Other
Za100	Za100_000002F_arrow_0543	CAZyme
Za100	Za100_000002F_arrow_0544	CAZyme
Za100	Za100_000002F_arrow_0545	Other
Za100	Za100_000002F_arrow_0546	Other
Za100	Za100_000002F_arrow_0547	Other
Za100	Za100_000002F_arrow_0548	Other
Za100	Za100_000002F_arrow_0549	Other
Za100	Za100_000002F_arrow_0550	Other
Za100	Za100_000002F_arrow_0551	Other
Za100	Za100_000002F_arrow_0552	Other
Za100	Za100_000002F_arrow_0553	Other
Za100	Za100_000002F_arrow_0554	Other
Za100	Za100_000002F_arrow_0555	Other
Za100	Za100_000002F_arrow_0556	Other
Za100	Za100_000002F_arrow_0557	Other
Za100	Za100_000002F_arrow_0558	Other
Za100	Za100_000002F_arrow_0559	Other
Za100	Za100_000002F_arrow_0560	Other
Za100	Za100_000002F_arrow_0561	Other
Za100	Za100_000002F_arrow_0562	Other
Za100	Za100_000002F_arrow_0563	Other
Za100	Za100_000002F_arrow_0564	Other
Za100	Za100_000002F_arrow_0565	Other
Za100	Za100_000002F_arrow_0566	Other
Za100	Za100_000002F_arrow_0567	Other
Za100	Za100_000002F_arrow_0568	Other
Za100	Za100_000002F_arrow_0569	Other
Za100	Za100_000002F_arrow_0570	Other
Za100	Za100_000002F_arrow_0571	Other
Za100	Za100_000002F_arrow_0572	Other
Za100	Za100_000002F_arrow_0573	Other
Za100	Za100_000002F_arrow_0574	Other
Za100	Za100_000002F_arrow_0575	Other
Za100	Za100_000002F_arrow_0576	Other
Za100	Za100_000002F_arrow_0577	effector
Za100	Za100_000002F_arrow_0578	Other
Za100	Za100_000002F_arrow_0579	Other
Za100	Za100_000002F_arrow_0580	Other
Za100	Za100_000002F_arrow_0581	CAZyme
Za100	Za100_000002F_arrow_0582	Other
Za100	Za100_000002F_arrow_0583	CAZyme
Za100	Za100_000002F_arrow_0584	Other
Za100	Za100_000002F_arrow_0585	Other
Za100	Za100_000002F_arrow_0586	Other
Za100	Za100_000002F_arrow_0587	Other
Za100	Za100_000002F_arrow_0588	Other
Za100	Za100_000002F_arrow_0589	Other
Za100	Za100_000002F_arrow_0590	Other
Za100	Za100_000002F_arrow_0591	Other
Za100	Za100_000002F_arrow_0592	Other
Za100	Za100_000002F_arrow_0593	Other
Za100	Za100_000002F_arrow_0594	Other
Za100	Za100_000002F_arrow_0595	Other
Za100	Za100_000002F_arrow_0596	Other
Za100	Za100_000002F_arrow_0597	Other
Za100	Za100_000002F_arrow_0598	Other
Za100	Za100_000002F_arrow_0599	Other
Za100	Za100_000002F_arrow_0600	Other
Za100	Za100_000002F_arrow_0601	Other
Za100	Za100_000002F_arrow_0602	Other
Za100	Za100_000002F_arrow_0603	Other
Za100	Za100_000002F_arrow_0604	Other
Za100	Za100_000002F_arrow_0605	Other
Za100	Za100_000002F_arrow_0606	Other
Za100	Za100_000002F_arrow_0607	Other
Za100	Za100_000002F_arrow_0608	Other
Za100	Za100_000002F_arrow_0609	Other
Za100	Za100_000002F_arrow_0610	Other
Za100	Za100_000002F_arrow_0611	Other
Za100	Za100_000002F_arrow_0612	Other
Za100	Za100_000002F_arrow_0613	Other
Za100	Za100_000002F_arrow_0614	CAZyme
Za100	Za100_000002F_arrow_0615	Other
Za100	Za100_000002F_arrow_0616	Other
Za100	Za100_000002F_arrow_0617	Other
Za100	Za100_000002F_arrow_0618	Other
Za100	Za100_000002F_arrow_0619	Other
Za100	Za100_000002F_arrow_0620	Other
Za100	Za100_000002F_arrow_0621	Other
Za100	Za100_000002F_arrow_0622	Other
Za100	Za100_000002F_arrow_0623	effector
Za100	Za100_000002F_arrow_0624	SSP
Za100	Za100_000002F_arrow_0625	Other
Za100	Za100_000002F_arrow_0626	Other
Za100	Za100_000002F_arrow_0627	Other
Za100	Za100_000002F_arrow_0628	Other
Za100	Za100_000002F_arrow_0629	Other
Za100	Za100_000002F_arrow_0630	Other
Za100	Za100_000002F_arrow_0631	Other
Za100	Za100_000002F_arrow_0632	Other
Za100	Za100_000002F_arrow_0633	Other
Za100	Za100_000002F_arrow_0634	Other
Za100	Za100_000002F_arrow_0635	Other
Za100	Za100_000002F_arrow_0636	Other
Za100	Za100_000002F_arrow_0637	effector
Za100	Za100_000002F_arrow_0638	effector
Za100	Za100_000002F_arrow_0639	Other
Za100	Za100_000002F_arrow_0640	Other
Za100	Za100_000002F_arrow_0641	Other
Za100	Za100_000002F_arrow_0642	Other
Za100	Za100_000002F_arrow_0643	Other
Za100	Za100_000002F_arrow_0644	Other
Za100	Za100_000002F_arrow_0645	Other
Za100	Za100_000002F_arrow_0646	BGC
Za100	Za100_000002F_arrow_0647	BGC
Za100	Za100_000002F_arrow_0648	BGC
Za100	Za100_000002F_arrow_0649	BGC
Za100	Za100_000002F_arrow_0650	BGC
Za100	Za100_000002F_arrow_0651	BGC
Za100	Za100_000002F_arrow_0652	BGC
Za100	Za100_000002F_arrow_0653	BGC
Za100	Za100_000002F_arrow_0654	BGC
Za100	Za100_000002F_arrow_0655	BGC
Za100	Za100_000002F_arrow_0656	BGC
Za100	Za100_000002F_arrow_0657	BGC
Za100	Za100_000002F_arrow_0658	effector
Za100	Za100_000002F_arrow_0659	effector
Za100	Za100_000002F_arrow_0660	effector
Za100	Za100_000002F_arrow_0661	CAZyme
Za100	Za100_000002F_arrow_0662	Other
Za100	Za100_000002F_arrow_0663	Other
Za100	Za100_000002F_arrow_0664	SSP
Za100	Za100_000002F_arrow_0665	Other
Za100	Za100_000002F_arrow_0666	Other
Za100	Za100_000002F_arrow_0667	Other
Za100	Za100_000002F_arrow_0668	Other
Za100	Za100_000002F_arrow_0669	Other
Za100	Za100_000002F_arrow_0670	Other
Za100	Za100_000002F_arrow_0671	Other
Za100	Za100_000002F_arrow_0672	effector
Za100	Za100_000002F_arrow_0673	Other
Za100	Za100_000002F_arrow_0674	Other
Za100	Za100_000002F_arrow_0675	effector
Za100	Za100_000002F_arrow_0676	effector
Za100	Za100_000002F_arrow_0677	effector
Za100	Za100_000002F_arrow_0678	Other
Za100	Za100_000002F_arrow_0679	effector
Za100	Za100_000002F_arrow_0680	Other
Za100	Za100_000002F_arrow_0681	Other
Za100	Za100_000002F_arrow_0682	Other
Za100	Za100_000002F_arrow_0683	Other
Za100	Za100_000002F_arrow_0684	Other
Za100	Za100_000002F_arrow_0685	Other
Za100	Za100_000002F_arrow_0686	Other
Za100	Za100_000002F_arrow_0687	effector
Za100	Za100_000002F_arrow_0688	effector
Za100	Za100_000002F_arrow_0689	Other
Za100	Za100_000002F_arrow_0690	Other
Za100	Za100_000002F_arrow_0691	Other
Za100	Za100_000002F_arrow_0692	Other
Za100	Za100_000002F_arrow_0693	Other
Za100	Za100_000002F_arrow_0694	Other
Za100	Za100_000002F_arrow_0695	Other
Za100	Za100_000002F_arrow_0696	Other
Za100	Za100_000002F_arrow_0697	Other
Za100	Za100_000002F_arrow_0698	effector
Za100	Za100_000002F_arrow_0699	Other
Za100	Za100_000002F_arrow_0700	Other
Za100	Za100_000002F_arrow_0701	CAZyme
Za100	Za100_000002F_arrow_0702	Other
Za100	Za100_000002F_arrow_0703	Other
Za100	Za100_000002F_arrow_0704	Other
Za100	Za100_000002F_arrow_0705	CAZyme
Za100	Za100_000002F_arrow_0706	Other
Za100	Za100_000002F_arrow_0707	Other
Za100	Za100_000002F_arrow_0708	Other
Za100	Za100_000002F_arrow_0709	CAZyme
Za100	Za100_000002F_arrow_0710	Other
Za100	Za100_000002F_arrow_0711	Other
Za100	Za100_000002F_arrow_0712	Other
Za100	Za100_000002F_arrow_0713	Other
Za100	Za100_000002F_arrow_0714	Other
Za100	Za100_000002F_arrow_0715	Other
Za100	Za100_000002F_arrow_0716	Other
Za100	Za100_000002F_arrow_0717	Other
Za100	Za100_000002F_arrow_0718	Other
Za100	Za100_000002F_arrow_0719	Other
Za100	Za100_000002F_arrow_0720	Other
Za100	Za100_000002F_arrow_0721	Other
Za100	Za100_000002F_arrow_0722	Other
Za100	Za100_000002F_arrow_0723	Other
Za100	Za100_000002F_arrow_0724	Other
Za100	Za100_000002F_arrow_0725	Other
Za100	Za100_000002F_arrow_0726	Other
Za100	Za100_000002F_arrow_0727	Other
Za100	Za100_000002F_arrow_0728	effector
Za100	Za100_000002F_arrow_0729	effector
Za100	Za100_000002F_arrow_0730	Other
Za100	Za100_000002F_arrow_0731	Other
Za100	Za100_000002F_arrow_0732	effector
Za100	Za100_000002F_arrow_0733	Other
Za100	Za100_000002F_arrow_0734	Other
Za100	Za100_000002F_arrow_0735	Other
Za100	Za100_000002F_arrow_0736	Other
Za100	Za100_000002F_arrow_0737	Other
Za100	Za100_000002F_arrow_0738	Other
Za100	Za100_000002F_arrow_0739	CAZyme
Za100	Za100_000002F_arrow_0740	Other
Za100	Za100_000002F_arrow_0741	Other
Za100	Za100_000002F_arrow_0742	Other
Za100	Za100_000002F_arrow_0743	Other
Za100	Za100_000002F_arrow_0744	Other
Za100	Za100_000002F_arrow_0745	Other
Za100	Za100_000002F_arrow_0746	Other
Za100	Za100_000002F_arrow_0747	Other
Za100	Za100_000002F_arrow_0748	Other
Za100	Za100_000002F_arrow_0749	Other
Za100	Za100_000002F_arrow_0750	Other
Za100	Za100_000002F_arrow_0751	Other
Za100	Za100_000002F_arrow_0752	Other
Za100	Za100_000002F_arrow_0753	Other
Za100	Za100_000002F_arrow_0754	Other
Za100	Za100_000002F_arrow_0755	Other
Za100	Za100_000002F_arrow_0756	Other
Za100	Za100_000002F_arrow_0757	Other
Za100	Za100_000002F_arrow_0758	Other
Za100	Za100_000002F_arrow_0759	Other
Za100	Za100_000002F_arrow_0760	effector
Za100	Za100_000002F_arrow_0761	effector
Za100	Za100_000002F_arrow_0762	SSP
Za100	Za100_000002F_arrow_0763	Other
Za100	Za100_000002F_arrow_0764	Other
Za100	Za100_000002F_arrow_0765	Other
Za100	Za100_000002F_arrow_0766	Other
Za100	Za100_000002F_arrow_0767	Other
Za100	Za100_000002F_arrow_0768	Other
Za100	Za100_000002F_arrow_0769	Other
Za100	Za100_000002F_arrow_0770	Other
Za100	Za100_000002F_arrow_0771	Other
Za100	Za100_000002F_arrow_0772	Other
Za100	Za100_000002F_arrow_0773	Other
Za100	Za100_000002F_arrow_0774	Other
Za100	Za100_000002F_arrow_0775	Other
Za100	Za100_000002F_arrow_0776	Other
Za100	Za100_000002F_arrow_0777	Other
Za100	Za100_000002F_arrow_0778	Other
Za100	Za100_000002F_arrow_0779	Other
Za100	Za100_000002F_arrow_0780	Other
Za100	Za100_000002F_arrow_0781	Other
Za100	Za100_000002F_arrow_0782	Other
Za100	Za100_000002F_arrow_0783	Other
Za100	Za100_000003F_arrow_0001	Other
Za100	Za100_000003F_arrow_0002	Other
Za100	Za100_000003F_arrow_0003	Other
Za100	Za100_000003F_arrow_0004	Other
Za100	Za100_000003F_arrow_0005	Other
Za100	Za100_000003F_arrow_0006	Other
Za100	Za100_000003F_arrow_0007	Other
Za100	Za100_000003F_arrow_0008	Other
Za100	Za100_000003F_arrow_0009	Other
Za100	Za100_000003F_arrow_0010	Other
Za100	Za100_000003F_arrow_0011	Other
Za100	Za100_000003F_arrow_0012	Other
Za100	Za100_000003F_arrow_0013	Other
Za100	Za100_000003F_arrow_0014	Other
Za100	Za100_000003F_arrow_0015	Other
Za100	Za100_000003F_arrow_0016	Other
Za100	Za100_000003F_arrow_0017	Other
Za100	Za100_000003F_arrow_0018	Other
Za100	Za100_000003F_arrow_0019	Other
Za100	Za100_000003F_arrow_0020	Other
Za100	Za100_000003F_arrow_0021	Other
Za100	Za100_000003F_arrow_0022	Other
Za100	Za100_000003F_arrow_0023	Other
Za100	Za100_000003F_arrow_0024	Other
Za100	Za100_000003F_arrow_0025	Other
Za100	Za100_000003F_arrow_0026	Other
Za100	Za100_000003F_arrow_0027	Other
Za100	Za100_000003F_arrow_0028	Other
Za100	Za100_000003F_arrow_0029	Other
Za100	Za100_000003F_arrow_0030	Other
Za100	Za100_000003F_arrow_0031	Other
Za100	Za100_000003F_arrow_0032	Other
Za100	Za100_000003F_arrow_0033	Other
Za100	Za100_000003F_arrow_0034	Other
Za100	Za100_000003F_arrow_0035	Other
Za100	Za100_000003F_arrow_0036	Other
Za100	Za100_000003F_arrow_0037	Other
Za100	Za100_000003F_arrow_0038	Other
Za100	Za100_000003F_arrow_0039	Other
Za100	Za100_000003F_arrow_0040	Other
Za100	Za100_000003F_arrow_0041	Other
Za100	Za100_000003F_arrow_0042	Other
Za100	Za100_000003F_arrow_0043	Other
Za100	Za100_000003F_arrow_0044	Other
Za100	Za100_000003F_arrow_0045	Other
Za100	Za100_000003F_arrow_0046	Other
Za100	Za100_000003F_arrow_0047	Other
Za100	Za100_000003F_arrow_0048	Other
Za100	Za100_000003F_arrow_0049	Other
Za100	Za100_000003F_arrow_0050	Other
Za100	Za100_000003F_arrow_0051	Other
Za100	Za100_000003F_arrow_0052	Other
Za100	Za100_000003F_arrow_0053	Other
Za100	Za100_000003F_arrow_0054	Other
Za100	Za100_000003F_arrow_0055	Other
Za100	Za100_000003F_arrow_0056	Other
Za100	Za100_000003F_arrow_0057	Other
Za100	Za100_000003F_arrow_0058	Other
Za100	Za100_000003F_arrow_0059	Other
Za100	Za100_000003F_arrow_0060	Other
Za100	Za100_000003F_arrow_0061	Other
Za100	Za100_000003F_arrow_0062	Other
Za100	Za100_000003F_arrow_0063	Other
Za100	Za100_000003F_arrow_0064	Other
Za100	Za100_000003F_arrow_0065	Other
Za100	Za100_000003F_arrow_0066	Other
Za100	Za100_000003F_arrow_0067	Other
Za100	Za100_000003F_arrow_0068	Other
Za100	Za100_000003F_arrow_0069	Other
Za100	Za100_000003F_arrow_0070	effector
Za100	Za100_000003F_arrow_0071	CAZyme
Za100	Za100_000003F_arrow_0072	Other
Za100	Za100_000003F_arrow_0073	Other
Za100	Za100_000003F_arrow_0074	Other
Za100	Za100_000003F_arrow_0075	Other
Za100	Za100_000003F_arrow_0076	Other
Za100	Za100_000003F_arrow_0077	Other
Za100	Za100_000003F_arrow_0078	Other
Za100	Za100_000003F_arrow_0079	Other
Za100	Za100_000003F_arrow_0080	Other
Za100	Za100_000003F_arrow_0081	Other
Za100	Za100_000003F_arrow_0082	Other
Za100	Za100_000003F_arrow_0083	Other
Za100	Za100_000003F_arrow_0084	Other
Za100	Za100_000003F_arrow_0085	Other
Za100	Za100_000003F_arrow_0086	Other
Za100	Za100_000003F_arrow_0087	Other
Za100	Za100_000003F_arrow_0088	Other
Za100	Za100_000003F_arrow_0089	Other
Za100	Za100_000003F_arrow_0090	Other
Za100	Za100_000003F_arrow_0091	Other
Za100	Za100_000003F_arrow_0092	Other
Za100	Za100_000003F_arrow_0093	Other
Za100	Za100_000003F_arrow_0094	Other
Za100	Za100_000003F_arrow_0095	Other
Za100	Za100_000003F_arrow_0096	Other
Za100	Za100_000003F_arrow_0097	Other
Za100	Za100_000003F_arrow_0098	Other
Za100	Za100_000003F_arrow_0099	CAZyme
Za100	Za100_000003F_arrow_0100	Other
Za100	Za100_000003F_arrow_0101	Other
Za100	Za100_000003F_arrow_0102	Other
Za100	Za100_000003F_arrow_0103	Other
Za100	Za100_000003F_arrow_0104	Other
Za100	Za100_000003F_arrow_0105	Other
Za100	Za100_000003F_arrow_0106	Other
Za100	Za100_000003F_arrow_0107	Other
Za100	Za100_000003F_arrow_0108	Other
Za100	Za100_000003F_arrow_0109	Other
Za100	Za100_000003F_arrow_0110	Other
Za100	Za100_000003F_arrow_0111	Other
Za100	Za100_000003F_arrow_0112	Other
Za100	Za100_000003F_arrow_0113	Other
Za100	Za100_000003F_arrow_0114	Other
Za100	Za100_000003F_arrow_0115	Other
Za100	Za100_000003F_arrow_0116	Other
Za100	Za100_000003F_arrow_0117	Other
Za100	Za100_000003F_arrow_0118	Other
Za100	Za100_000003F_arrow_0119	Other
Za100	Za100_000003F_arrow_0120	Other
Za100	Za100_000003F_arrow_0121	Other
Za100	Za100_000003F_arrow_0122	Other
Za100	Za100_000003F_arrow_0123	Other
Za100	Za100_000003F_arrow_0124	Other
Za100	Za100_000003F_arrow_0125	Other
Za100	Za100_000003F_arrow_0126	Other
Za100	Za100_000003F_arrow_0127	Other
Za100	Za100_000003F_arrow_0128	Other
Za100	Za100_000003F_arrow_0129	Other
Za100	Za100_000003F_arrow_0130	Other
Za100	Za100_000003F_arrow_0131	Other
Za100	Za100_000003F_arrow_0132	Other
Za100	Za100_000003F_arrow_0133	Other
Za100	Za100_000003F_arrow_0134	Other
Za100	Za100_000003F_arrow_0135	effector
Za100	Za100_000003F_arrow_0136	Other
Za100	Za100_000003F_arrow_0137	Other
Za100	Za100_000003F_arrow_0138	Other
Za100	Za100_000003F_arrow_0139	Other
Za100	Za100_000003F_arrow_0140	Other
Za100	Za100_000003F_arrow_0141	Other
Za100	Za100_000003F_arrow_0142	CAZyme
Za100	Za100_000003F_arrow_0143	Other
Za100	Za100_000003F_arrow_0144	Other
Za100	Za100_000003F_arrow_0145	Other
Za100	Za100_000003F_arrow_0146	Other
Za100	Za100_000003F_arrow_0147	Other
Za100	Za100_000003F_arrow_0148	Other
Za100	Za100_000003F_arrow_0149	Other
Za100	Za100_000003F_arrow_0150	Other
Za100	Za100_000003F_arrow_0151	Other
Za100	Za100_000003F_arrow_0152	Other
Za100	Za100_000003F_arrow_0153	Other
Za100	Za100_000003F_arrow_0154	Other
Za100	Za100_000003F_arrow_0155	Other
Za100	Za100_000003F_arrow_0156	Other
Za100	Za100_000003F_arrow_0157	Other
Za100	Za100_000003F_arrow_0158	Other
Za100	Za100_000003F_arrow_0159	Other
Za100	Za100_000003F_arrow_0160	Other
Za100	Za100_000003F_arrow_0161	Other
Za100	Za100_000003F_arrow_0162	Other
Za100	Za100_000003F_arrow_0163	CAZyme
Za100	Za100_000003F_arrow_0164	Other
Za100	Za100_000003F_arrow_0165	Other
Za100	Za100_000003F_arrow_0166	Other
Za100	Za100_000003F_arrow_0167	Other
Za100	Za100_000003F_arrow_0168	Other
Za100	Za100_000003F_arrow_0169	Other
Za100	Za100_000003F_arrow_0170	Other
Za100	Za100_000003F_arrow_0171	Other
Za100	Za100_000003F_arrow_0172	Other
Za100	Za100_000003F_arrow_0173	Other
Za100	Za100_000003F_arrow_0174	Other
Za100	Za100_000003F_arrow_0175	Other
Za100	Za100_000003F_arrow_0176	Other
Za100	Za100_000003F_arrow_0177	Other
Za100	Za100_000003F_arrow_0178	Other
Za100	Za100_000003F_arrow_0179	Other
Za100	Za100_000003F_arrow_0180	Other
Za100	Za100_000003F_arrow_0181	Other
Za100	Za100_000003F_arrow_0182	Other
Za100	Za100_000003F_arrow_0183	Other
Za100	Za100_000003F_arrow_0184	Other
Za100	Za100_000003F_arrow_0185	Other
Za100	Za100_000003F_arrow_0186	Other
Za100	Za100_000003F_arrow_0187	Other
Za100	Za100_000003F_arrow_0188	Other
Za100	Za100_000003F_arrow_0189	Other
Za100	Za100_000003F_arrow_0190	Other
Za100	Za100_000003F_arrow_0191	Other
Za100	Za100_000003F_arrow_0192	Other
Za100	Za100_000003F_arrow_0193	Other
Za100	Za100_000003F_arrow_0194	Other
Za100	Za100_000003F_arrow_0195	Other
Za100	Za100_000003F_arrow_0196	Other
Za100	Za100_000003F_arrow_0197	Other
Za100	Za100_000003F_arrow_0198	Other
Za100	Za100_000003F_arrow_0199	Other
Za100	Za100_000003F_arrow_0200	Other
Za100	Za100_000003F_arrow_0201	Other
Za100	Za100_000003F_arrow_0202	Other
Za100	Za100_000003F_arrow_0203	Other
Za100	Za100_000003F_arrow_0204	Other
Za100	Za100_000003F_arrow_0205	Other
Za100	Za100_000003F_arrow_0206	Other
Za100	Za100_000003F_arrow_0207	Other
Za100	Za100_000003F_arrow_0208	Other
Za100	Za100_000003F_arrow_0209	Other
Za100	Za100_000003F_arrow_0210	Other
Za100	Za100_000003F_arrow_0211	Other
Za100	Za100_000003F_arrow_0212	Other
Za100	Za100_000003F_arrow_0213	Other
Za100	Za100_000003F_arrow_0214	Other
Za100	Za100_000003F_arrow_0215	Other
Za100	Za100_000003F_arrow_0216	Other
Za100	Za100_000003F_arrow_0217	Other
Za100	Za100_000003F_arrow_0218	Other
Za100	Za100_000003F_arrow_0219	Other
Za100	Za100_000003F_arrow_0220	Other
Za100	Za100_000003F_arrow_0221	Other
Za100	Za100_000003F_arrow_0222	Other
Za100	Za100_000003F_arrow_0223	Other
Za100	Za100_000003F_arrow_0224	Other
Za100	Za100_000003F_arrow_0225	Other
Za100	Za100_000003F_arrow_0226	Other
Za100	Za100_000003F_arrow_0227	Other
Za100	Za100_000003F_arrow_0228	Other
Za100	Za100_000003F_arrow_0229	Other
Za100	Za100_000003F_arrow_0230	Other
Za100	Za100_000003F_arrow_0231	Other
Za100	Za100_000003F_arrow_0232	Other
Za100	Za100_000003F_arrow_0233	Other
Za100	Za100_000003F_arrow_0234	Other
Za100	Za100_000003F_arrow_0235	Other
Za100	Za100_000003F_arrow_0236	Other
Za100	Za100_000003F_arrow_0237	Other
Za100	Za100_000003F_arrow_0238	Other
Za100	Za100_000003F_arrow_0239	Other
Za100	Za100_000003F_arrow_0240	Other
Za100	Za100_000003F_arrow_0241	Other
Za100	Za100_000003F_arrow_0242	Other
Za100	Za100_000003F_arrow_0243	Other
Za100	Za100_000003F_arrow_0244	Other
Za100	Za100_000003F_arrow_0245	Other
Za100	Za100_000003F_arrow_0246	Other
Za100	Za100_000003F_arrow_0247	Other
Za100	Za100_000003F_arrow_0248	Other
Za100	Za100_000003F_arrow_0249	Other
Za100	Za100_000003F_arrow_0250	Other
Za100	Za100_000003F_arrow_0251	Other
Za100	Za100_000003F_arrow_0252	Other
Za100	Za100_000003F_arrow_0253	Other
Za100	Za100_000003F_arrow_0254	Other
Za100	Za100_000003F_arrow_0255	Other
Za100	Za100_000003F_arrow_0256	Other
Za100	Za100_000003F_arrow_0257	Other
Za100	Za100_000003F_arrow_0258	Other
Za100	Za100_000003F_arrow_0259	Other
Za100	Za100_000003F_arrow_0260	Other
Za100	Za100_000003F_arrow_0261	Other
Za100	Za100_000003F_arrow_0262	Other
Za100	Za100_000003F_arrow_0263	Other
Za100	Za100_000003F_arrow_0264	Other
Za100	Za100_000003F_arrow_0265	Other
Za100	Za100_000003F_arrow_0266	Other
Za100	Za100_000003F_arrow_0267	Other
Za100	Za100_000003F_arrow_0268	Other
Za100	Za100_000003F_arrow_0269	Other
Za100	Za100_000003F_arrow_0270	Other
Za100	Za100_000003F_arrow_0271	Other
Za100	Za100_000003F_arrow_0272	Other
Za100	Za100_000003F_arrow_0273	Other
Za100	Za100_000003F_arrow_0274	Other
Za100	Za100_000003F_arrow_0275	Other
Za100	Za100_000003F_arrow_0276	Other
Za100	Za100_000003F_arrow_0277	Other
Za100	Za100_000003F_arrow_0278	Other
Za100	Za100_000003F_arrow_0279	Other
Za100	Za100_000003F_arrow_0280	Other
Za100	Za100_000003F_arrow_0281	Other
Za100	Za100_000003F_arrow_0282	Other
Za100	Za100_000003F_arrow_0283	Other
Za100	Za100_000003F_arrow_0284	Other
Za100	Za100_000003F_arrow_0285	Other
Za100	Za100_000003F_arrow_0286	Other
Za100	Za100_000003F_arrow_0287	Other
Za100	Za100_000003F_arrow_0288	Other
Za100	Za100_000003F_arrow_0289	Other
Za100	Za100_000003F_arrow_0290	Other
Za100	Za100_000003F_arrow_0291	Other
Za100	Za100_000003F_arrow_0292	Other
Za100	Za100_000003F_arrow_0293	Other
Za100	Za100_000003F_arrow_0294	Other
Za100	Za100_000003F_arrow_0295	Other
Za100	Za100_000003F_arrow_0296	Other
Za100	Za100_000003F_arrow_0297	Other
Za100	Za100_000003F_arrow_0298	Other
Za100	Za100_000003F_arrow_0299	Other
Za100	Za100_000003F_arrow_0300	Other
Za100	Za100_000003F_arrow_0301	Other
Za100	Za100_000003F_arrow_0302	Other
Za100	Za100_000003F_arrow_0303	Other
Za100	Za100_000003F_arrow_0304	Other
Za100	Za100_000003F_arrow_0305	Other
Za100	Za100_000003F_arrow_0306	Other
Za100	Za100_000003F_arrow_0307	Other
Za100	Za100_000003F_arrow_0308	Other
Za100	Za100_000003F_arrow_0309	Other
Za100	Za100_000003F_arrow_0310	Other
Za100	Za100_000003F_arrow_0311	Other
Za100	Za100_000003F_arrow_0312	Other
Za100	Za100_000003F_arrow_0313	Other
Za100	Za100_000003F_arrow_0314	Other
Za100	Za100_000003F_arrow_0315	Other
Za100	Za100_000003F_arrow_0316	Other
Za100	Za100_000003F_arrow_0317	Other
Za100	Za100_000003F_arrow_0318	Other
Za100	Za100_000003F_arrow_0319	Other
Za100	Za100_000003F_arrow_0320	Other
Za100	Za100_000003F_arrow_0321	Other
Za100	Za100_000003F_arrow_0322	Other
Za100	Za100_000003F_arrow_0323	Other
Za100	Za100_000003F_arrow_0324	Other
Za100	Za100_000003F_arrow_0325	Other
Za100	Za100_000003F_arrow_0326	Other
Za100	Za100_000003F_arrow_0327	Other
Za100	Za100_000003F_arrow_0328	Other
Za100	Za100_000003F_arrow_0329	Other
Za100	Za100_000003F_arrow_0330	Other
Za100	Za100_000003F_arrow_0331	Other
Za100	Za100_000003F_arrow_0332	Other
Za100	Za100_000003F_arrow_0333	Other
Za100	Za100_000003F_arrow_0334	Other
Za100	Za100_000003F_arrow_0335	Other
Za100	Za100_000003F_arrow_0336	Other
Za100	Za100_000003F_arrow_0337	CAZyme
Za100	Za100_000003F_arrow_0338	Other
Za100	Za100_000003F_arrow_0339	Other
Za100	Za100_000003F_arrow_0340	Other
Za100	Za100_000003F_arrow_0341	Other
Za100	Za100_000003F_arrow_0342	Other
Za100	Za100_000003F_arrow_0343	Other
Za100	Za100_000003F_arrow_0344	Other
Za100	Za100_000003F_arrow_0345	Other
Za100	Za100_000003F_arrow_0346	Other
Za100	Za100_000003F_arrow_0347	Other
Za100	Za100_000003F_arrow_0348	Other
Za100	Za100_000003F_arrow_0349	Other
Za100	Za100_000003F_arrow_0350	Other
Za100	Za100_000003F_arrow_0351	Other
Za100	Za100_000003F_arrow_0352	Other
Za100	Za100_000003F_arrow_0353	Other
Za100	Za100_000003F_arrow_0354	Other
Za100	Za100_000003F_arrow_0355	Other
Za100	Za100_000003F_arrow_0356	Other
Za100	Za100_000003F_arrow_0357	effector
Za100	Za100_000003F_arrow_0358	Other
Za100	Za100_000003F_arrow_0359	Other
Za100	Za100_000003F_arrow_0360	Other
Za100	Za100_000003F_arrow_0361	Other
Za100	Za100_000003F_arrow_0362	Other
Za100	Za100_000003F_arrow_0363	Other
Za100	Za100_000003F_arrow_0364	CAZyme
Za100	Za100_000003F_arrow_0365	Other
Za100	Za100_000003F_arrow_0366	Other
Za100	Za100_000003F_arrow_0367	Other
Za100	Za100_000003F_arrow_0368	Other
Za100	Za100_000003F_arrow_0369	Other
Za100	Za100_000003F_arrow_0370	Other
Za100	Za100_000003F_arrow_0371	Other
Za100	Za100_000003F_arrow_0372	Other
Za100	Za100_000003F_arrow_0373	Other
Za100	Za100_000003F_arrow_0374	Other
Za100	Za100_000003F_arrow_0375	Other
Za100	Za100_000003F_arrow_0376	Other
Za100	Za100_000003F_arrow_0377	Other
Za100	Za100_000003F_arrow_0378	Other
Za100	Za100_000003F_arrow_0379	Other
Za100	Za100_000003F_arrow_0380	Other
Za100	Za100_000003F_arrow_0381	Other
Za100	Za100_000003F_arrow_0382	Other
Za100	Za100_000003F_arrow_0383	Other
Za100	Za100_000003F_arrow_0384	Other
Za100	Za100_000003F_arrow_0385	Other
Za100	Za100_000003F_arrow_0386	BGC
Za100	Za100_000003F_arrow_0387	BGC
Za100	Za100_000003F_arrow_0388	BGC
Za100	Za100_000003F_arrow_0389	BGC
Za100	Za100_000003F_arrow_0390	BGC
Za100	Za100_000003F_arrow_0391	Other
Za100	Za100_000003F_arrow_0392	Other
Za100	Za100_000003F_arrow_0393	Other
Za100	Za100_000003F_arrow_0394	Other
Za100	Za100_000003F_arrow_0395	Other
Za100	Za100_000003F_arrow_0396	Other
Za100	Za100_000003F_arrow_0397	Other
Za100	Za100_000003F_arrow_0398	Other
Za100	Za100_000003F_arrow_0399	Other
Za100	Za100_000003F_arrow_0400	Other
Za100	Za100_000003F_arrow_0401	Other
Za100	Za100_000003F_arrow_0402	Other
Za100	Za100_000003F_arrow_0403	Other
Za100	Za100_000003F_arrow_0404	SSP
Za100	Za100_000003F_arrow_0405	Other
Za100	Za100_000003F_arrow_0406	Other
Za100	Za100_000003F_arrow_0407	Other
Za100	Za100_000003F_arrow_0408	Other
Za100	Za100_000003F_arrow_0409	Other
Za100	Za100_000003F_arrow_0410	Other
Za100	Za100_000003F_arrow_0411	Other
Za100	Za100_000003F_arrow_0412	Other
Za100	Za100_000003F_arrow_0413	CAZyme
Za100	Za100_000003F_arrow_0414	Other
Za100	Za100_000003F_arrow_0415	Other
Za100	Za100_000003F_arrow_0416	Other
Za100	Za100_000003F_arrow_0417	Other
Za100	Za100_000003F_arrow_0418	Other
Za100	Za100_000003F_arrow_0419	Other
Za100	Za100_000003F_arrow_0420	Other
Za100	Za100_000003F_arrow_0421	Other
Za100	Za100_000003F_arrow_0422	SSP
Za100	Za100_000003F_arrow_0423	Other
Za100	Za100_000003F_arrow_0424	Other
Za100	Za100_000003F_arrow_0425	Other
Za100	Za100_000003F_arrow_0426	Other
Za100	Za100_000003F_arrow_0427	Other
Za100	Za100_000003F_arrow_0428	Other
Za100	Za100_000003F_arrow_0429	Other
Za100	Za100_000003F_arrow_0430	Other
Za100	Za100_000003F_arrow_0431	Other
Za100	Za100_000003F_arrow_0432	Other
Za100	Za100_000003F_arrow_0433	Other
Za100	Za100_000003F_arrow_0434	Other
Za100	Za100_000003F_arrow_0435	Other
Za100	Za100_000003F_arrow_0436	Other
Za100	Za100_000003F_arrow_0437	Other
Za100	Za100_000003F_arrow_0438	Other
Za100	Za100_000003F_arrow_0439	Other
Za100	Za100_000003F_arrow_0440	Other
Za100	Za100_000003F_arrow_0441	Other
Za100	Za100_000003F_arrow_0442	Other
Za100	Za100_000003F_arrow_0443	Other
Za100	Za100_000003F_arrow_0444	Other
Za100	Za100_000003F_arrow_0445	Other
Za100	Za100_000003F_arrow_0446	Other
Za100	Za100_000003F_arrow_0447	Other
Za100	Za100_000003F_arrow_0448	Other
Za100	Za100_000003F_arrow_0449	Other
Za100	Za100_000003F_arrow_0450	Other
Za100	Za100_000003F_arrow_0451	Other
Za100	Za100_000003F_arrow_0452	Other
Za100	Za100_000003F_arrow_0453	Other
Za100	Za100_000003F_arrow_0454	Other
Za100	Za100_000003F_arrow_0455	Other
Za100	Za100_000003F_arrow_0456	Other
Za100	Za100_000003F_arrow_0457	Other
Za100	Za100_000003F_arrow_0458	Other
Za100	Za100_000003F_arrow_0459	Other
Za100	Za100_000003F_arrow_0460	Other
Za100	Za100_000003F_arrow_0461	Other
Za100	Za100_000003F_arrow_0462	Other
Za100	Za100_000003F_arrow_0463	Other
Za100	Za100_000003F_arrow_0464	Other
Za100	Za100_000003F_arrow_0465	Other
Za100	Za100_000003F_arrow_0466	Other
Za100	Za100_000003F_arrow_0467	Other
Za100	Za100_000003F_arrow_0468	Other
Za100	Za100_000003F_arrow_0469	Other
Za100	Za100_000003F_arrow_0470	Other
Za100	Za100_000003F_arrow_0471	Other
Za100	Za100_000003F_arrow_0472	Other
Za100	Za100_000003F_arrow_0473	Other
Za100	Za100_000003F_arrow_0474	Other
Za100	Za100_000003F_arrow_0475	Other
Za100	Za100_000003F_arrow_0476	Other
Za100	Za100_000003F_arrow_0477	Other
Za100	Za100_000003F_arrow_0478	Other
Za100	Za100_000003F_arrow_0479	Other
Za100	Za100_000003F_arrow_0480	Other
Za100	Za100_000003F_arrow_0481	Other
Za100	Za100_000003F_arrow_0482	Other
Za100	Za100_000003F_arrow_0483	Other
Za100	Za100_000003F_arrow_0484	Other
Za100	Za100_000003F_arrow_0485	Other
Za100	Za100_000003F_arrow_0486	Other
Za100	Za100_000003F_arrow_0487	Other
Za100	Za100_000003F_arrow_0488	Other
Za100	Za100_000003F_arrow_0489	Other
Za100	Za100_000003F_arrow_0490	Other
Za100	Za100_000003F_arrow_0491	Other
Za100	Za100_000003F_arrow_0492	Other
Za100	Za100_000003F_arrow_0493	Other
Za100	Za100_000003F_arrow_0494	Other
Za100	Za100_000003F_arrow_0495	Other
Za100	Za100_000003F_arrow_0496	Other
Za100	Za100_000003F_arrow_0497	Other
Za100	Za100_000003F_arrow_0498	SSP
Za100	Za100_000003F_arrow_0499	Other
Za100	Za100_000003F_arrow_0500	Other
Za100	Za100_000003F_arrow_0501	Other
Za100	Za100_000003F_arrow_0502	Other
Za100	Za100_000003F_arrow_0503	Other
Za100	Za100_000003F_arrow_0504	Other
Za100	Za100_000003F_arrow_0505	Other
Za100	Za100_000003F_arrow_0506	Other
Za100	Za100_000003F_arrow_0507	Other
Za100	Za100_000003F_arrow_0508	Other
Za100	Za100_000003F_arrow_0509	Other
Za100	Za100_000003F_arrow_0510	Other
Za100	Za100_000003F_arrow_0511	Other
Za100	Za100_000003F_arrow_0512	Other
Za100	Za100_000003F_arrow_0513	Other
Za100	Za100_000003F_arrow_0514	Other
Za100	Za100_000003F_arrow_0515	Other
Za100	Za100_000003F_arrow_0516	Other
Za100	Za100_000003F_arrow_0517	Other
Za100	Za100_000003F_arrow_0518	Other
Za100	Za100_000003F_arrow_0519	Other
Za100	Za100_000004F_arrow_0001	effector
Za100	Za100_000004F_arrow_0002	Other
Za100	Za100_000004F_arrow_0003	Other
Za100	Za100_000004F_arrow_0004	Other
Za100	Za100_000004F_arrow_0005	SSP
Za100	Za100_000004F_arrow_0006	Other
Za100	Za100_000004F_arrow_0007	Other
Za100	Za100_000004F_arrow_0008	Other
Za100	Za100_000004F_arrow_0009	Other
Za100	Za100_000004F_arrow_0010	Other
Za100	Za100_000004F_arrow_0011	Other
Za100	Za100_000004F_arrow_0012	Other
Za100	Za100_000004F_arrow_0013	Other
Za100	Za100_000004F_arrow_0014	Other
Za100	Za100_000004F_arrow_0015	Other
Za100	Za100_000004F_arrow_0016	Other
Za100	Za100_000004F_arrow_0017	Other
Za100	Za100_000004F_arrow_0018	Other
Za100	Za100_000004F_arrow_0019	Other
Za100	Za100_000004F_arrow_0020	Other
Za100	Za100_000004F_arrow_0021	effector
Za100	Za100_000004F_arrow_0022	Other
Za100	Za100_000004F_arrow_0023	Other
Za100	Za100_000004F_arrow_0024	effector
Za100	Za100_000004F_arrow_0025	Other
Za100	Za100_000004F_arrow_0026	Other
Za100	Za100_000004F_arrow_0027	Other
Za100	Za100_000004F_arrow_0028	Other
Za100	Za100_000004F_arrow_0029	Other
Za100	Za100_000004F_arrow_0030	Other
Za100	Za100_000004F_arrow_0031	Other
Za100	Za100_000004F_arrow_0032	Other
Za100	Za100_000004F_arrow_0033	Other
Za100	Za100_000004F_arrow_0034	Other
Za100	Za100_000004F_arrow_0035	Other
Za100	Za100_000004F_arrow_0036	Other
Za100	Za100_000004F_arrow_0037	Other
Za100	Za100_000004F_arrow_0038	Other
Za100	Za100_000004F_arrow_0039	Other
Za100	Za100_000004F_arrow_0040	Other
Za100	Za100_000004F_arrow_0041	Other
Za100	Za100_000004F_arrow_0042	Other
Za100	Za100_000004F_arrow_0043	Other
Za100	Za100_000004F_arrow_0044	Other
Za100	Za100_000004F_arrow_0045	Other
Za100	Za100_000004F_arrow_0046	Other
Za100	Za100_000004F_arrow_0047	CAZyme
Za100	Za100_000004F_arrow_0048	Other
Za100	Za100_000004F_arrow_0049	SSP
Za100	Za100_000004F_arrow_0050	Other
Za100	Za100_000004F_arrow_0051	Other
Za100	Za100_000004F_arrow_0052	Other
Za100	Za100_000004F_arrow_0053	Other
Za100	Za100_000004F_arrow_0054	Other
Za100	Za100_000004F_arrow_0055	Other
Za100	Za100_000004F_arrow_0056	Other
Za100	Za100_000004F_arrow_0057	Other
Za100	Za100_000004F_arrow_0058	Other
Za100	Za100_000004F_arrow_0059	Other
Za100	Za100_000004F_arrow_0060	Other
Za100	Za100_000004F_arrow_0061	Other
Za100	Za100_000004F_arrow_0062	Other
Za100	Za100_000004F_arrow_0063	Other
Za100	Za100_000004F_arrow_0064	SSP
Za100	Za100_000004F_arrow_0065	Other
Za100	Za100_000004F_arrow_0066	Other
Za100	Za100_000004F_arrow_0067	Other
Za100	Za100_000004F_arrow_0068	Other
Za100	Za100_000004F_arrow_0069	Other
Za100	Za100_000004F_arrow_0070	Other
Za100	Za100_000004F_arrow_0071	Other
Za100	Za100_000004F_arrow_0072	Other
Za100	Za100_000004F_arrow_0073	Other
Za100	Za100_000004F_arrow_0074	effector
Za100	Za100_000004F_arrow_0075	Other
Za100	Za100_000004F_arrow_0076	Other
Za100	Za100_000004F_arrow_0077	Other
Za100	Za100_000004F_arrow_0078	Other
Za100	Za100_000004F_arrow_0079	Other
Za100	Za100_000004F_arrow_0080	Other
Za100	Za100_000004F_arrow_0081	Other
Za100	Za100_000004F_arrow_0082	Other
Za100	Za100_000004F_arrow_0083	Other
Za100	Za100_000004F_arrow_0084	Other
Za100	Za100_000004F_arrow_0085	Other
Za100	Za100_000004F_arrow_0086	Other
Za100	Za100_000004F_arrow_0087	Other
Za100	Za100_000004F_arrow_0088	Other
Za100	Za100_000004F_arrow_0089	Other
Za100	Za100_000004F_arrow_0090	Other
Za100	Za100_000004F_arrow_0091	Other
Za100	Za100_000004F_arrow_0092	effector
Za100	Za100_000004F_arrow_0093	Other
Za100	Za100_000004F_arrow_0094	Other
Za100	Za100_000004F_arrow_0095	Other
Za100	Za100_000004F_arrow_0096	Other
Za100	Za100_000004F_arrow_0097	Other
Za100	Za100_000004F_arrow_0098	Other
Za100	Za100_000004F_arrow_0099	Other
Za100	Za100_000004F_arrow_0100	Other
Za100	Za100_000004F_arrow_0101	effector
Za100	Za100_000004F_arrow_0102	effector
Za100	Za100_000004F_arrow_0103	Other
Za100	Za100_000004F_arrow_0104	Other
Za100	Za100_000004F_arrow_0105	CAZyme
Za100	Za100_000004F_arrow_0106	Other
Za100	Za100_000004F_arrow_0107	Other
Za100	Za100_000004F_arrow_0108	Other
Za100	Za100_000004F_arrow_0109	Other
Za100	Za100_000004F_arrow_0110	Other
Za100	Za100_000004F_arrow_0111	Other
Za100	Za100_000004F_arrow_0112	SSP
Za100	Za100_000004F_arrow_0113	effector
Za100	Za100_000004F_arrow_0114	Other
Za100	Za100_000004F_arrow_0115	Other
Za100	Za100_000004F_arrow_0116	Other
Za100	Za100_000004F_arrow_0117	Other
Za100	Za100_000004F_arrow_0118	Other
Za100	Za100_000004F_arrow_0119	Other
Za100	Za100_000004F_arrow_0120	effector
Za100	Za100_000004F_arrow_0121	Other
Za100	Za100_000004F_arrow_0122	Other
Za100	Za100_000004F_arrow_0123	Other
Za100	Za100_000004F_arrow_0124	Other
Za100	Za100_000004F_arrow_0125	Other
Za100	Za100_000004F_arrow_0126	Other
Za100	Za100_000004F_arrow_0127	Other
Za100	Za100_000004F_arrow_0128	Other
Za100	Za100_000004F_arrow_0129	Other
Za100	Za100_000004F_arrow_0130	Other
Za100	Za100_000004F_arrow_0131	Other
Za100	Za100_000004F_arrow_0132	Other
Za100	Za100_000004F_arrow_0133	Other
Za100	Za100_000004F_arrow_0134	Other
Za100	Za100_000004F_arrow_0135	Other
Za100	Za100_000004F_arrow_0136	Other
Za100	Za100_000004F_arrow_0137	Other
Za100	Za100_000004F_arrow_0138	Other
Za100	Za100_000004F_arrow_0139	Other
Za100	Za100_000004F_arrow_0140	Other
Za100	Za100_000004F_arrow_0141	Other
Za100	Za100_000004F_arrow_0142	Other
Za100	Za100_000004F_arrow_0143	Other
Za100	Za100_000004F_arrow_0144	Other
Za100	Za100_000004F_arrow_0145	Other
Za100	Za100_000004F_arrow_0146	Other
Za100	Za100_000004F_arrow_0147	Other
Za100	Za100_000004F_arrow_0148	Other
Za100	Za100_000004F_arrow_0149	Other
Za100	Za100_000004F_arrow_0150	Other
Za100	Za100_000004F_arrow_0151	Other
Za100	Za100_000004F_arrow_0152	Other
Za100	Za100_000004F_arrow_0153	CAZyme
Za100	Za100_000004F_arrow_0154	CAZyme
Za100	Za100_000004F_arrow_0155	Other
Za100	Za100_000004F_arrow_0156	Other
Za100	Za100_000004F_arrow_0157	Other
Za100	Za100_000004F_arrow_0158	Other
Za100	Za100_000004F_arrow_0159	Other
Za100	Za100_000004F_arrow_0160	Other
Za100	Za100_000004F_arrow_0161	Other
Za100	Za100_000004F_arrow_0162	Other
Za100	Za100_000004F_arrow_0163	Other
Za100	Za100_000004F_arrow_0164	Other
Za100	Za100_000004F_arrow_0165	Other
Za100	Za100_000004F_arrow_0166	CAZyme
Za100	Za100_000004F_arrow_0167	Other
Za100	Za100_000004F_arrow_0168	CAZyme
Za100	Za100_000004F_arrow_0169	Other
Za100	Za100_000004F_arrow_0170	Other
Za100	Za100_000004F_arrow_0171	Other
Za100	Za100_000004F_arrow_0172	Other
Za100	Za100_000004F_arrow_0173	Other
Za100	Za100_000004F_arrow_0174	Other
Za100	Za100_000004F_arrow_0175	Other
Za100	Za100_000004F_arrow_0176	effector
Za100	Za100_000004F_arrow_0177	Other
Za100	Za100_000004F_arrow_0178	Other
Za100	Za100_000004F_arrow_0179	Other
Za100	Za100_000004F_arrow_0180	Other
Za100	Za100_000004F_arrow_0181	Other
Za100	Za100_000004F_arrow_0182	Other
Za100	Za100_000004F_arrow_0183	Other
Za100	Za100_000004F_arrow_0184	Other
Za100	Za100_000004F_arrow_0185	Other
Za100	Za100_000004F_arrow_0186	Other
Za100	Za100_000004F_arrow_0187	Other
Za100	Za100_000004F_arrow_0188	Other
Za100	Za100_000004F_arrow_0189	Other
Za100	Za100_000004F_arrow_0190	Other
Za100	Za100_000004F_arrow_0191	Other
Za100	Za100_000004F_arrow_0192	Other
Za100	Za100_000004F_arrow_0193	Other
Za100	Za100_000004F_arrow_0194	Other
Za100	Za100_000004F_arrow_0195	CAZyme
Za100	Za100_000004F_arrow_0196	Other
Za100	Za100_000004F_arrow_0197	Other
Za100	Za100_000004F_arrow_0198	Other
Za100	Za100_000004F_arrow_0199	Other
Za100	Za100_000004F_arrow_0200	Other
Za100	Za100_000004F_arrow_0201	CAZyme
Za100	Za100_000004F_arrow_0202	Other
Za100	Za100_000004F_arrow_0203	Other
Za100	Za100_000004F_arrow_0204	Other
Za100	Za100_000004F_arrow_0205	Other
Za100	Za100_000004F_arrow_0206	Other
Za100	Za100_000004F_arrow_0207	Other
Za100	Za100_000004F_arrow_0208	Other
Za100	Za100_000004F_arrow_0209	Other
Za100	Za100_000004F_arrow_0210	CAZyme
Za100	Za100_000004F_arrow_0211	effector
Za100	Za100_000004F_arrow_0212	Other
Za100	Za100_000004F_arrow_0213	Other
Za100	Za100_000004F_arrow_0214	Other
Za100	Za100_000004F_arrow_0215	Other
Za100	Za100_000004F_arrow_0216	Other
Za100	Za100_000004F_arrow_0217	Other
Za100	Za100_000004F_arrow_0218	Other
Za100	Za100_000004F_arrow_0219	Other
Za100	Za100_000004F_arrow_0220	Other
Za100	Za100_000004F_arrow_0221	Other
Za100	Za100_000004F_arrow_0222	Other
Za100	Za100_000004F_arrow_0223	Other
Za100	Za100_000004F_arrow_0224	CAZyme
Za100	Za100_000004F_arrow_0225	Other
Za100	Za100_000004F_arrow_0226	Other
Za100	Za100_000004F_arrow_0227	Other
Za100	Za100_000004F_arrow_0228	Other
Za100	Za100_000004F_arrow_0229	Other
Za100	Za100_000004F_arrow_0230	Other
Za100	Za100_000004F_arrow_0231	Other
Za100	Za100_000004F_arrow_0232	Other
Za100	Za100_000004F_arrow_0233	Other
Za100	Za100_000004F_arrow_0234	Other
Za100	Za100_000004F_arrow_0235	Other
Za100	Za100_000004F_arrow_0236	Other
Za100	Za100_000004F_arrow_0237	Other
Za100	Za100_000004F_arrow_0238	Other
Za100	Za100_000004F_arrow_0239	Other
Za100	Za100_000004F_arrow_0240	Other
Za100	Za100_000004F_arrow_0241	Other
Za100	Za100_000004F_arrow_0242	Other
Za100	Za100_000004F_arrow_0243	Other
Za100	Za100_000004F_arrow_0244	Other
Za100	Za100_000004F_arrow_0245	Other
Za100	Za100_000004F_arrow_0246	Other
Za100	Za100_000004F_arrow_0247	Other
Za100	Za100_000004F_arrow_0248	Other
Za100	Za100_000004F_arrow_0249	Other
Za100	Za100_000004F_arrow_0250	Other
Za100	Za100_000004F_arrow_0251	CAZyme
Za100	Za100_000004F_arrow_0252	Other
Za100	Za100_000004F_arrow_0253	Other
Za100	Za100_000004F_arrow_0254	Other
Za100	Za100_000004F_arrow_0255	Other
Za100	Za100_000004F_arrow_0256	Other
Za100	Za100_000004F_arrow_0257	Other
Za100	Za100_000004F_arrow_0258	Other
Za100	Za100_000004F_arrow_0259	Other
Za100	Za100_000004F_arrow_0260	Other
Za100	Za100_000004F_arrow_0261	Other
Za100	Za100_000004F_arrow_0262	Other
Za100	Za100_000004F_arrow_0263	Other
Za100	Za100_000004F_arrow_0264	Other
Za100	Za100_000004F_arrow_0265	Other
Za100	Za100_000004F_arrow_0266	Other
Za100	Za100_000004F_arrow_0267	Other
Za100	Za100_000004F_arrow_0268	Other
Za100	Za100_000004F_arrow_0269	CAZyme
Za100	Za100_000004F_arrow_0270	Other
Za100	Za100_000004F_arrow_0271	Other
Za100	Za100_000004F_arrow_0272	Other
Za100	Za100_000004F_arrow_0273	Other
Za100	Za100_000004F_arrow_0274	Other
Za100	Za100_000004F_arrow_0275	Other
Za100	Za100_000004F_arrow_0276	Other
Za100	Za100_000004F_arrow_0277	Other
Za100	Za100_000004F_arrow_0278	Other
Za100	Za100_000004F_arrow_0279	Other
Za100	Za100_000004F_arrow_0280	Other
Za100	Za100_000004F_arrow_0281	SSP
Za100	Za100_000004F_arrow_0282	Other
Za100	Za100_000004F_arrow_0283	effector
Za100	Za100_000004F_arrow_0284	Other
Za100	Za100_000004F_arrow_0285	Other
Za100	Za100_000004F_arrow_0286	Other
Za100	Za100_000004F_arrow_0287	Other
Za100	Za100_000004F_arrow_0288	Other
Za100	Za100_000004F_arrow_0289	Other
Za100	Za100_000004F_arrow_0290	Other
Za100	Za100_000004F_arrow_0291	Other
Za100	Za100_000004F_arrow_0292	Other
Za100	Za100_000004F_arrow_0293	Other
Za100	Za100_000004F_arrow_0294	Other
Za100	Za100_000004F_arrow_0295	Other
Za100	Za100_000004F_arrow_0296	CAZyme
Za100	Za100_000004F_arrow_0297	Other
Za100	Za100_000004F_arrow_0298	Other
Za100	Za100_000004F_arrow_0299	Other
Za100	Za100_000004F_arrow_0300	Other
Za100	Za100_000004F_arrow_0301	Other
Za100	Za100_000004F_arrow_0302	Other
Za100	Za100_000004F_arrow_0303	Other
Za100	Za100_000004F_arrow_0304	Other
Za100	Za100_000004F_arrow_0305	Other
Za100	Za100_000004F_arrow_0306	Other
Za100	Za100_000004F_arrow_0307	CAZyme
Za100	Za100_000004F_arrow_0308	Other
Za100	Za100_000004F_arrow_0309	Other
Za100	Za100_000004F_arrow_0310	Other
Za100	Za100_000004F_arrow_0311	Other
Za100	Za100_000004F_arrow_0312	Other
Za100	Za100_000004F_arrow_0313	Other
Za100	Za100_000004F_arrow_0314	Other
Za100	Za100_000004F_arrow_0315	Other
Za100	Za100_000004F_arrow_0316	Other
Za100	Za100_000004F_arrow_0317	Other
Za100	Za100_000004F_arrow_0318	Other
Za100	Za100_000004F_arrow_0319	Other
Za100	Za100_000004F_arrow_0320	Other
Za100	Za100_000004F_arrow_0321	Other
Za100	Za100_000004F_arrow_0322	Other
Za100	Za100_000004F_arrow_0323	Other
Za100	Za100_000004F_arrow_0324	Other
Za100	Za100_000004F_arrow_0325	Other
Za100	Za100_000004F_arrow_0326	Other
Za100	Za100_000004F_arrow_0327	Other
Za100	Za100_000004F_arrow_0328	Other
Za100	Za100_000004F_arrow_0329	Other
Za100	Za100_000004F_arrow_0330	CAZyme
Za100	Za100_000004F_arrow_0331	SSP
Za100	Za100_000004F_arrow_0332	Other
Za100	Za100_000004F_arrow_0333	Other
Za100	Za100_000004F_arrow_0334	Other
Za100	Za100_000004F_arrow_0335	CAZyme
Za100	Za100_000004F_arrow_0336	Other
Za100	Za100_000004F_arrow_0337	Other
Za100	Za100_000004F_arrow_0338	Other
Za100	Za100_000004F_arrow_0339	Other
Za100	Za100_000004F_arrow_0340	CAZyme
Za100	Za100_000004F_arrow_0341	Other
Za100	Za100_000004F_arrow_0342	Other
Za100	Za100_000004F_arrow_0343	Other
Za100	Za100_000004F_arrow_0344	Other
Za100	Za100_000004F_arrow_0345	Other
Za100	Za100_000004F_arrow_0346	Other
Za100	Za100_000004F_arrow_0347	Other
Za100	Za100_000004F_arrow_0348	effector
Za100	Za100_000004F_arrow_0349	Other
Za100	Za100_000004F_arrow_0350	Other
Za100	Za100_000004F_arrow_0351	Other
Za100	Za100_000004F_arrow_0352	Other
Za100	Za100_000004F_arrow_0353	Other
Za100	Za100_000004F_arrow_0354	Other
Za100	Za100_000004F_arrow_0355	Other
Za100	Za100_000004F_arrow_0356	Other
Za100	Za100_000004F_arrow_0357	Other
Za100	Za100_000004F_arrow_0358	Other
Za100	Za100_000004F_arrow_0359	Other
Za100	Za100_000004F_arrow_0360	Other
Za100	Za100_000004F_arrow_0361	Other
Za100	Za100_000004F_arrow_0362	Other
Za100	Za100_000004F_arrow_0363	Other
Za100	Za100_000004F_arrow_0364	effector
Za100	Za100_000004F_arrow_0365	Other
Za100	Za100_000004F_arrow_0366	Other
Za100	Za100_000004F_arrow_0367	Other
Za100	Za100_000004F_arrow_0368	Other
Za100	Za100_000004F_arrow_0369	Other
Za100	Za100_000004F_arrow_0370	SSP
Za100	Za100_000004F_arrow_0371	Other
Za100	Za100_000004F_arrow_0372	Other
Za100	Za100_000004F_arrow_0373	effector
Za100	Za100_000004F_arrow_0374	effector
Za100	Za100_000004F_arrow_0375	effector
Za100	Za100_000004F_arrow_0376	effector
Za100	Za100_000004F_arrow_0377	Other
Za100	Za100_000004F_arrow_0378	Other
Za100	Za100_000004F_arrow_0379	Other
Za100	Za100_000004F_arrow_0380	Other
Za100	Za100_000004F_arrow_0381	effector
Za100	Za100_000004F_arrow_0382	Other
Za100	Za100_000004F_arrow_0383	Other
Za100	Za100_000004F_arrow_0384	effector
Za100	Za100_000004F_arrow_0385	Other
Za100	Za100_000004F_arrow_0386	Other
Za100	Za100_000004F_arrow_0387	Other
Za100	Za100_000004F_arrow_0388	Other
Za100	Za100_000004F_arrow_0389	Other
Za100	Za100_000004F_arrow_0390	Other
Za100	Za100_000004F_arrow_0391	Other
Za100	Za100_000004F_arrow_0392	Other
Za100	Za100_000004F_arrow_0393	Other
Za100	Za100_000004F_arrow_0394	Other
Za100	Za100_000004F_arrow_0395	CAZyme
Za100	Za100_000004F_arrow_0396	CAZyme
Za100	Za100_000004F_arrow_0397	Other
Za100	Za100_000004F_arrow_0398	Other
Za100	Za100_000004F_arrow_0399	SSP
Za100	Za100_000004F_arrow_0400	Other
Za100	Za100_000004F_arrow_0401	Other
Za100	Za100_000004F_arrow_0402	Other
Za100	Za100_000004F_arrow_0403	Other
Za100	Za100_000004F_arrow_0404	CAZyme
Za100	Za100_000004F_arrow_0405	Other
Za100	Za100_000004F_arrow_0406	Other
Za100	Za100_000004F_arrow_0407	Other
Za100	Za100_000004F_arrow_0408	Other
Za100	Za100_000004F_arrow_0409	Other
Za100	Za100_000004F_arrow_0410	Other
Za100	Za100_000004F_arrow_0411	Other
Za100	Za100_000004F_arrow_0412	Other
Za100	Za100_000004F_arrow_0413	Other
Za100	Za100_000004F_arrow_0414	Other
Za100	Za100_000004F_arrow_0415	Other
Za100	Za100_000004F_arrow_0416	Other
Za100	Za100_000004F_arrow_0417	Other
Za100	Za100_000004F_arrow_0418	Other
Za100	Za100_000004F_arrow_0419	Other
Za100	Za100_000004F_arrow_0420	effector
Za100	Za100_000004F_arrow_0421	Other
Za100	Za100_000004F_arrow_0422	Other
Za100	Za100_000004F_arrow_0423	Other
Za100	Za100_000004F_arrow_0424	effector
Za100	Za100_000004F_arrow_0425	Other
Za100	Za100_000004F_arrow_0426	Other
Za100	Za100_000004F_arrow_0427	Other
Za100	Za100_000004F_arrow_0428	Other
Za100	Za100_000004F_arrow_0429	Other
Za100	Za100_000004F_arrow_0430	Other
Za100	Za100_000004F_arrow_0431	Other
Za100	Za100_000004F_arrow_0432	Other
Za100	Za100_000004F_arrow_0433	Other
Za100	Za100_000004F_arrow_0434	Other
Za100	Za100_000004F_arrow_0435	Other
Za100	Za100_000004F_arrow_0436	Other
Za100	Za100_000004F_arrow_0437	Other
Za100	Za100_000004F_arrow_0438	Other
Za100	Za100_000004F_arrow_0439	Other
Za100	Za100_000004F_arrow_0440	Other
Za100	Za100_000004F_arrow_0441	Other
Za100	Za100_000004F_arrow_0442	Other
Za100	Za100_000004F_arrow_0443	Other
Za100	Za100_000004F_arrow_0444	Other
Za100	Za100_000004F_arrow_0445	Other
Za100	Za100_000004F_arrow_0446	Other
Za100	Za100_000004F_arrow_0447	Other
Za100	Za100_000004F_arrow_0448	Other
Za100	Za100_000004F_arrow_0449	Other
Za100	Za100_000004F_arrow_0450	Other
Za100	Za100_000004F_arrow_0451	Other
Za100	Za100_000004F_arrow_0452	Other
Za100	Za100_000004F_arrow_0453	Other
Za100	Za100_000004F_arrow_0454	CAZyme
Za100	Za100_000004F_arrow_0455	Other
Za100	Za100_000004F_arrow_0456	Other
Za100	Za100_000004F_arrow_0457	Other
Za100	Za100_000004F_arrow_0458	Other
Za100	Za100_000004F_arrow_0459	Other
Za100	Za100_000004F_arrow_0460	Other
Za100	Za100_000004F_arrow_0461	CAZyme
Za100	Za100_000004F_arrow_0462	Other
Za100	Za100_000004F_arrow_0463	Other
Za100	Za100_000004F_arrow_0464	Other
Za100	Za100_000004F_arrow_0465	Other
Za100	Za100_000004F_arrow_0466	Other
Za100	Za100_000004F_arrow_0467	Other
Za100	Za100_000004F_arrow_0468	Other
Za100	Za100_000004F_arrow_0469	Other
Za100	Za100_000004F_arrow_0470	Other
Za100	Za100_000004F_arrow_0471	Other
Za100	Za100_000004F_arrow_0472	Other
Za100	Za100_000004F_arrow_0473	Other
Za100	Za100_000004F_arrow_0474	Other
Za100	Za100_000004F_arrow_0475	Other
Za100	Za100_000004F_arrow_0476	Other
Za100	Za100_000004F_arrow_0477	Other
Za100	Za100_000004F_arrow_0478	Other
Za100	Za100_000004F_arrow_0479	Other
Za100	Za100_000004F_arrow_0480	Other
Za100	Za100_000004F_arrow_0481	Other
Za100	Za100_000004F_arrow_0482	Other
Za100	Za100_000004F_arrow_0483	Other
Za100	Za100_000004F_arrow_0484	Other
Za100	Za100_000004F_arrow_0485	Other
Za100	Za100_000004F_arrow_0486	Other
Za100	Za100_000004F_arrow_0487	Other
Za100	Za100_000004F_arrow_0488	Other
Za100	Za100_000004F_arrow_0489	effector
Za100	Za100_000004F_arrow_0490	Other
Za100	Za100_000004F_arrow_0491	Other
Za100	Za100_000004F_arrow_0492	Other
Za100	Za100_000004F_arrow_0493	Other
Za100	Za100_000004F_arrow_0494	Other
Za100	Za100_000004F_arrow_0495	Other
Za100	Za100_000004F_arrow_0496	Other
Za100	Za100_000004F_arrow_0497	Other
Za100	Za100_000004F_arrow_0498	Other
Za100	Za100_000004F_arrow_0499	Other
Za100	Za100_000004F_arrow_0500	Other
Za100	Za100_000004F_arrow_0501	Other
Za100	Za100_000004F_arrow_0502	Other
Za100	Za100_000004F_arrow_0503	Other
Za100	Za100_000004F_arrow_0504	Other
Za100	Za100_000004F_arrow_0505	Other
Za100	Za100_000004F_arrow_0506	Other
Za100	Za100_000004F_arrow_0507	Other
Za100	Za100_000004F_arrow_0508	Other
Za100	Za100_000004F_arrow_0509	Other
Za100	Za100_000004F_arrow_0510	Other
Za100	Za100_000004F_arrow_0511	Other
Za100	Za100_000004F_arrow_0512	Other
Za100	Za100_000004F_arrow_0513	CAZyme
Za100	Za100_000004F_arrow_0514	Other
Za100	Za100_000004F_arrow_0515	Other
Za100	Za100_000004F_arrow_0516	Other
Za100	Za100_000004F_arrow_0517	Other
Za100	Za100_000004F_arrow_0518	Other
Za100	Za100_000004F_arrow_0519	Other
Za100	Za100_000004F_arrow_0520	Other
Za100	Za100_000004F_arrow_0521	Other
Za100	Za100_000004F_arrow_0522	Other
Za100	Za100_000004F_arrow_0523	Other
Za100	Za100_000004F_arrow_0524	Other
Za100	Za100_000004F_arrow_0525	Other
Za100	Za100_000004F_arrow_0526	Other
Za100	Za100_000004F_arrow_0527	Other
Za100	Za100_000004F_arrow_0528	Other
Za100	Za100_000004F_arrow_0529	Other
Za100	Za100_000004F_arrow_0530	Other
Za100	Za100_000004F_arrow_0531	CAZyme
Za100	Za100_000004F_arrow_0532	Other
Za100	Za100_000004F_arrow_0533	Other
Za100	Za100_000004F_arrow_0534	Other
Za100	Za100_000004F_arrow_0535	Other
Za100	Za100_000004F_arrow_0536	Other
Za100	Za100_000004F_arrow_0537	Other
Za100	Za100_000004F_arrow_0538	CAZyme
Za100	Za100_000004F_arrow_0539	Other
Za100	Za100_000004F_arrow_0540	Other
Za100	Za100_000004F_arrow_0541	Other
Za100	Za100_000004F_arrow_0542	Other
Za100	Za100_000004F_arrow_0543	Other
Za100	Za100_000004F_arrow_0544	Other
Za100	Za100_000004F_arrow_0545	CAZyme
Za100	Za100_000004F_arrow_0546	Other
Za100	Za100_000004F_arrow_0547	Other
Za100	Za100_000004F_arrow_0548	Other
Za100	Za100_000004F_arrow_0549	Other
Za100	Za100_000004F_arrow_0550	Other
Za100	Za100_000004F_arrow_0551	Other
Za100	Za100_000004F_arrow_0552	CAZyme
Za100	Za100_000004F_arrow_0553	Other
Za100	Za100_000004F_arrow_0554	Other
Za100	Za100_000004F_arrow_0555	Other
Za100	Za100_000004F_arrow_0556	Other
Za100	Za100_000004F_arrow_0557	Other
Za100	Za100_000004F_arrow_0558	Other
Za100	Za100_000004F_arrow_0559	Other
Za100	Za100_000004F_arrow_0560	Other
Za100	Za100_000004F_arrow_0561	Other
Za100	Za100_000004F_arrow_0562	Other
Za100	Za100_000004F_arrow_0563	Other
Za100	Za100_000004F_arrow_0564	Other
Za100	Za100_000004F_arrow_0565	Other
Za100	Za100_000004F_arrow_0566	Other
Za100	Za100_000004F_arrow_0567	Other
Za100	Za100_000004F_arrow_0568	Other
Za100	Za100_000004F_arrow_0569	Other
Za100	Za100_000004F_arrow_0570	Other
Za100	Za100_000004F_arrow_0571	Other
Za100	Za100_000004F_arrow_0572	Other
Za100	Za100_000004F_arrow_0573	SSP
Za100	Za100_000004F_arrow_0574	Other
Za100	Za100_000004F_arrow_0575	Other
Za100	Za100_000004F_arrow_0576	Other
Za100	Za100_000004F_arrow_0577	Other
Za100	Za100_000004F_arrow_0578	Other
Za100	Za100_000004F_arrow_0579	Other
Za100	Za100_000004F_arrow_0580	Other
Za100	Za100_000004F_arrow_0581	Other
Za100	Za100_000004F_arrow_0582	Other
Za100	Za100_000004F_arrow_0583	Other
Za100	Za100_000004F_arrow_0584	Other
Za100	Za100_000004F_arrow_0585	Other
Za100	Za100_000004F_arrow_0586	Other
Za100	Za100_000004F_arrow_0587	Other
Za100	Za100_000004F_arrow_0588	Other
Za100	Za100_000004F_arrow_0589	Other
Za100	Za100_000004F_arrow_0590	Other
Za100	Za100_000004F_arrow_0591	Other
Za100	Za100_000004F_arrow_0592	Other
Za100	Za100_000004F_arrow_0593	effector
Za100	Za100_000004F_arrow_0594	Other
Za100	Za100_000004F_arrow_0595	Other
Za100	Za100_000004F_arrow_0596	Other
Za100	Za100_000004F_arrow_0597	Other
Za100	Za100_000004F_arrow_0598	Other
Za100	Za100_000004F_arrow_0599	Other
Za100	Za100_000004F_arrow_0600	CAZyme
Za100	Za100_000004F_arrow_0601	Other
Za100	Za100_000004F_arrow_0602	Other
Za100	Za100_000004F_arrow_0603	Other
Za100	Za100_000004F_arrow_0604	Other
Za100	Za100_000004F_arrow_0605	Other
Za100	Za100_000004F_arrow_0606	Other
Za100	Za100_000004F_arrow_0607	Other
Za100	Za100_000004F_arrow_0608	Other
Za100	Za100_000004F_arrow_0609	Other
Za100	Za100_000004F_arrow_0610	Other
Za100	Za100_000004F_arrow_0611	Other
Za100	Za100_000004F_arrow_0612	Other
Za100	Za100_000004F_arrow_0613	Other
Za100	Za100_000004F_arrow_0614	Other
Za100	Za100_000004F_arrow_0615	Other
Za100	Za100_000004F_arrow_0616	Other
Za100	Za100_000004F_arrow_0617	Other
Za100	Za100_000004F_arrow_0618	CAZyme
Za100	Za100_000004F_arrow_0619	Other
Za100	Za100_000004F_arrow_0620	Other
Za100	Za100_000004F_arrow_0621	Other
Za100	Za100_000004F_arrow_0622	Other
Za100	Za100_000004F_arrow_0623	Other
Za100	Za100_000004F_arrow_0624	Other
Za100	Za100_000004F_arrow_0625	CAZyme
Za100	Za100_000004F_arrow_0626	Other
Za100	Za100_000004F_arrow_0627	Other
Za100	Za100_000004F_arrow_0628	Other
Za100	Za100_000004F_arrow_0629	Other
Za100	Za100_000004F_arrow_0630	Other
Za100	Za100_000004F_arrow_0631	Other
Za100	Za100_000004F_arrow_0632	Other
Za100	Za100_000004F_arrow_0633	Other
Za100	Za100_000004F_arrow_0634	Other
Za100	Za100_000004F_arrow_0635	Other
Za100	Za100_000004F_arrow_0636	Other
Za100	Za100_000004F_arrow_0637	Other
Za100	Za100_000004F_arrow_0638	Other
Za100	Za100_000004F_arrow_0639	Other
Za100	Za100_000004F_arrow_0640	Other
Za100	Za100_000004F_arrow_0641	Other
Za100	Za100_000004F_arrow_0642	Other
Za100	Za100_000004F_arrow_0643	Other
Za100	Za100_000004F_arrow_0644	Other
Za100	Za100_000004F_arrow_0645	Other
Za100	Za100_000004F_arrow_0646	Other
Za100	Za100_000004F_arrow_0647	Other
Za100	Za100_000004F_arrow_0648	Other
Za100	Za100_000004F_arrow_0649	Other
Za100	Za100_000004F_arrow_0650	Other
Za100	Za100_000004F_arrow_0651	Other
Za100	Za100_000004F_arrow_0652	Other
Za100	Za100_000004F_arrow_0653	Other
Za100	Za100_000004F_arrow_0654	Other
Za100	Za100_000004F_arrow_0655	SSP
Za100	Za100_000004F_arrow_0656	Other
Za100	Za100_000004F_arrow_0657	Other
Za100	Za100_000004F_arrow_0658	Other
Za100	Za100_000004F_arrow_0659	Other
Za100	Za100_000004F_arrow_0660	Other
Za100	Za100_000004F_arrow_0661	Other
Za100	Za100_000004F_arrow_0662	Other
Za100	Za100_000004F_arrow_0663	Other
Za100	Za100_000004F_arrow_0664	Other
Za100	Za100_000004F_arrow_0665	Other
Za100	Za100_000004F_arrow_0666	Other
Za100	Za100_000004F_arrow_0667	Other
Za100	Za100_000004F_arrow_0668	Other
Za100	Za100_000004F_arrow_0669	Other
Za100	Za100_000004F_arrow_0670	Other
Za100	Za100_000004F_arrow_0671	CAZyme
Za100	Za100_000004F_arrow_0672	Other
Za100	Za100_000004F_arrow_0673	Other
Za100	Za100_000004F_arrow_0674	Other
Za100	Za100_000004F_arrow_0675	Other
Za100	Za100_000004F_arrow_0676	Other
Za100	Za100_000004F_arrow_0677	Other
Za100	Za100_000004F_arrow_0678	Other
Za100	Za100_000004F_arrow_0679	Other
Za100	Za100_000004F_arrow_0680	Other
Za100	Za100_000004F_arrow_0681	Other
Za100	Za100_000004F_arrow_0682	Other
Za100	Za100_000004F_arrow_0683	Other
Za100	Za100_000004F_arrow_0684	CAZyme
Za100	Za100_000004F_arrow_0685	Other
Za100	Za100_000004F_arrow_0686	Other
Za100	Za100_000004F_arrow_0687	Other
Za100	Za100_000004F_arrow_0688	Other
Za100	Za100_000004F_arrow_0689	Other
Za100	Za100_000004F_arrow_0690	Other
Za100	Za100_000004F_arrow_0691	Other
Za100	Za100_000004F_arrow_0692	Other
Za100	Za100_000004F_arrow_0693	Other
Za100	Za100_000004F_arrow_0694	Other
Za100	Za100_000004F_arrow_0695	Other
Za100	Za100_000004F_arrow_0696	Other
Za100	Za100_000004F_arrow_0697	Other
Za100	Za100_000004F_arrow_0698	Other
Za100	Za100_000004F_arrow_0699	Other
Za100	Za100_000004F_arrow_0700	Other
Za100	Za100_000004F_arrow_0701	Other
Za100	Za100_000004F_arrow_0702	Other
Za100	Za100_000004F_arrow_0703	Other
Za100	Za100_000004F_arrow_0704	Other
Za100	Za100_000004F_arrow_0705	Other
Za100	Za100_000004F_arrow_0706	Other
Za100	Za100_000004F_arrow_0707	Other
Za100	Za100_000004F_arrow_0708	Other
Za100	Za100_000004F_arrow_0709	Other
Za100	Za100_000004F_arrow_0710	Other
Za100	Za100_000004F_arrow_0711	Other
Za100	Za100_000004F_arrow_0712	Other
Za100	Za100_000004F_arrow_0713	Other
Za100	Za100_000004F_arrow_0714	Other
Za100	Za100_000004F_arrow_0715	Other
Za100	Za100_000004F_arrow_0716	Other
Za100	Za100_000004F_arrow_0717	Other
Za100	Za100_000004F_arrow_0718	Other
Za100	Za100_000004F_arrow_0719	Other
Za100	Za100_000004F_arrow_0720	Other
Za100	Za100_000004F_arrow_0721	Other
Za100	Za100_000004F_arrow_0722	Other
Za100	Za100_000004F_arrow_0723	Other
Za100	Za100_000004F_arrow_0724	Other
Za100	Za100_000004F_arrow_0725	Other
Za100	Za100_000004F_arrow_0726	Other
Za100	Za100_000004F_arrow_0727	Other
Za100	Za100_000004F_arrow_0728	Other
Za100	Za100_000004F_arrow_0729	Other
Za100	Za100_000004F_arrow_0730	Other
Za100	Za100_000004F_arrow_0731	Other
Za100	Za100_000004F_arrow_0732	Other
Za100	Za100_000004F_arrow_0733	Other
Za100	Za100_000004F_arrow_0734	Other
Za100	Za100_000004F_arrow_0735	Other
Za100	Za100_000004F_arrow_0736	Other
Za100	Za100_000004F_arrow_0737	Other
Za100	Za100_000004F_arrow_0738	Other
Za100	Za100_000004F_arrow_0739	Other
Za100	Za100_000004F_arrow_0740	Other
Za100	Za100_000004F_arrow_0741	Other
Za100	Za100_000004F_arrow_0742	Other
Za100	Za100_000004F_arrow_0743	Other
Za100	Za100_000004F_arrow_0744	Other
Za100	Za100_000004F_arrow_0745	Other
Za100	Za100_000004F_arrow_0746	Other
Za100	Za100_000004F_arrow_0747	Other
Za100	Za100_000004F_arrow_0748	Other
Za100	Za100_000004F_arrow_0749	Other
Za100	Za100_000004F_arrow_0750	Other
Za100	Za100_000004F_arrow_0751	Other
Za100	Za100_000004F_arrow_0752	Other
Za100	Za100_000004F_arrow_0753	Other
Za100	Za100_000004F_arrow_0754	Other
Za100	Za100_000004F_arrow_0755	Other
Za100	Za100_000004F_arrow_0756	Other
Za100	Za100_000004F_arrow_0757	Other
Za100	Za100_000004F_arrow_0758	Other
Za100	Za100_000004F_arrow_0759	Other
Za100	Za100_000004F_arrow_0760	Other
Za100	Za100_000004F_arrow_0761	Other
Za100	Za100_000004F_arrow_0762	Other
Za100	Za100_000004F_arrow_0763	Other
Za100	Za100_000004F_arrow_0764	Other
Za100	Za100_000004F_arrow_0765	Other
Za100	Za100_000004F_arrow_0766	Other
Za100	Za100_000004F_arrow_0767	Other
Za100	Za100_000004F_arrow_0768	Other
Za100	Za100_000004F_arrow_0769	Other
Za100	Za100_000004F_arrow_0770	Other
Za100	Za100_000004F_arrow_0771	Other
Za100	Za100_000004F_arrow_0772	Other
Za100	Za100_000004F_arrow_0773	Other
Za100	Za100_000004F_arrow_0774	Other
Za100	Za100_000004F_arrow_0775	Other
Za100	Za100_000004F_arrow_0776	Other
Za100	Za100_000004F_arrow_0777	Other
Za100	Za100_000004F_arrow_0778	Other
Za100	Za100_000004F_arrow_0779	Other
Za100	Za100_000004F_arrow_0780	Other
Za100	Za100_000004F_arrow_0781	Other
Za100	Za100_000004F_arrow_0782	Other
Za100	Za100_000004F_arrow_0783	Other
Za100	Za100_000004F_arrow_0784	Other
Za100	Za100_000004F_arrow_0785	Other
Za100	Za100_000004F_arrow_0786	Other
Za100	Za100_000004F_arrow_0787	Other
Za100	Za100_000004F_arrow_0788	CAZyme
Za100	Za100_000005F_arrow_0001	effector
Za100	Za100_000005F_arrow_0002	Other
Za100	Za100_000005F_arrow_0003	Other
Za100	Za100_000005F_arrow_0004	Other
Za100	Za100_000005F_arrow_0005	Other
Za100	Za100_000005F_arrow_0006	Other
Za100	Za100_000005F_arrow_0007	Other
Za100	Za100_000005F_arrow_0008	Other
Za100	Za100_000005F_arrow_0009	SSP
Za100	Za100_000005F_arrow_0010	Other
Za100	Za100_000005F_arrow_0011	SSP
Za100	Za100_000005F_arrow_0012	Other
Za100	Za100_000005F_arrow_0013	Other
Za100	Za100_000005F_arrow_0014	Other
Za100	Za100_000005F_arrow_0015	Other
Za100	Za100_000005F_arrow_0016	Other
Za100	Za100_000005F_arrow_0017	Other
Za100	Za100_000005F_arrow_0018	Other
Za100	Za100_000005F_arrow_0019	SSP
Za100	Za100_000005F_arrow_0020	effector
Za100	Za100_000005F_arrow_0021	effector
Za100	Za100_000005F_arrow_0022	effector
Za100	Za100_000005F_arrow_0023	Other
Za100	Za100_000005F_arrow_0024	Other
Za100	Za100_000005F_arrow_0025	Other
Za100	Za100_000005F_arrow_0026	Other
Za100	Za100_000005F_arrow_0027	Other
Za100	Za100_000005F_arrow_0028	Other
Za100	Za100_000005F_arrow_0029	Other
Za100	Za100_000005F_arrow_0030	Other
Za100	Za100_000005F_arrow_0031	Other
Za100	Za100_000005F_arrow_0032	Other
Za100	Za100_000005F_arrow_0033	Other
Za100	Za100_000005F_arrow_0034	Other
Za100	Za100_000005F_arrow_0035	Other
Za100	Za100_000005F_arrow_0036	Other
Za100	Za100_000005F_arrow_0037	Other
Za100	Za100_000005F_arrow_0038	Other
Za100	Za100_000005F_arrow_0039	Other
Za100	Za100_000005F_arrow_0040	Other
Za100	Za100_000005F_arrow_0041	Other
Za100	Za100_000005F_arrow_0042	Other
Za100	Za100_000005F_arrow_0043	Other
Za100	Za100_000005F_arrow_0044	Other
Za100	Za100_000005F_arrow_0045	effector
Za100	Za100_000005F_arrow_0046	Other
Za100	Za100_000005F_arrow_0047	CAZyme
Za100	Za100_000005F_arrow_0048	Other
Za100	Za100_000005F_arrow_0049	Other
Za100	Za100_000005F_arrow_0050	Other
Za100	Za100_000005F_arrow_0051	CAZyme
Za100	Za100_000005F_arrow_0052	Other
Za100	Za100_000005F_arrow_0053	Other
Za100	Za100_000005F_arrow_0054	Other
Za100	Za100_000005F_arrow_0055	Other
Za100	Za100_000005F_arrow_0056	Other
Za100	Za100_000005F_arrow_0057	Other
Za100	Za100_000005F_arrow_0058	Other
Za100	Za100_000005F_arrow_0059	Other
Za100	Za100_000005F_arrow_0060	CAZyme
Za100	Za100_000005F_arrow_0061	Other
Za100	Za100_000005F_arrow_0062	Other
Za100	Za100_000005F_arrow_0063	Other
Za100	Za100_000005F_arrow_0064	Other
Za100	Za100_000005F_arrow_0065	Other
Za100	Za100_000005F_arrow_0066	Other
Za100	Za100_000005F_arrow_0067	Other
Za100	Za100_000005F_arrow_0068	Other
Za100	Za100_000005F_arrow_0069	Other
Za100	Za100_000005F_arrow_0070	Other
Za100	Za100_000005F_arrow_0071	Other
Za100	Za100_000005F_arrow_0072	Other
Za100	Za100_000005F_arrow_0073	Other
Za100	Za100_000005F_arrow_0074	Other
Za100	Za100_000005F_arrow_0075	Other
Za100	Za100_000005F_arrow_0076	Other
Za100	Za100_000005F_arrow_0077	Other
Za100	Za100_000005F_arrow_0078	Other
Za100	Za100_000005F_arrow_0079	CAZyme
Za100	Za100_000005F_arrow_0080	Other
Za100	Za100_000005F_arrow_0081	Other
Za100	Za100_000005F_arrow_0082	BGC
Za100	Za100_000005F_arrow_0083	BGC
Za100	Za100_000005F_arrow_0084	BGC
Za100	Za100_000005F_arrow_0085	BGC
Za100	Za100_000005F_arrow_0086	BGC
Za100	Za100_000005F_arrow_0087	BGC
Za100	Za100_000005F_arrow_0088	BGC
Za100	Za100_000005F_arrow_0089	BGC
Za100	Za100_000005F_arrow_0090	BGC
Za100	Za100_000005F_arrow_0091	BGC
Za100	Za100_000005F_arrow_0092	BGC
Za100	Za100_000005F_arrow_0093	BGC
Za100	Za100_000005F_arrow_0094	BGC
Za100	Za100_000005F_arrow_0095	BGC
Za100	Za100_000005F_arrow_0096	BGC
Za100	Za100_000005F_arrow_0097	BGC
Za100	Za100_000005F_arrow_0098	BGC
Za100	Za100_000005F_arrow_0099	Other
Za100	Za100_000005F_arrow_0100	Other
Za100	Za100_000005F_arrow_0101	Other
Za100	Za100_000005F_arrow_0102	CAZyme
Za100	Za100_000005F_arrow_0103	Other
Za100	Za100_000005F_arrow_0104	Other
Za100	Za100_000005F_arrow_0105	Other
Za100	Za100_000005F_arrow_0106	Other
Za100	Za100_000005F_arrow_0107	Other
Za100	Za100_000005F_arrow_0108	Other
Za100	Za100_000005F_arrow_0109	Other
Za100	Za100_000005F_arrow_0110	Other
Za100	Za100_000005F_arrow_0111	Other
Za100	Za100_000005F_arrow_0112	Other
Za100	Za100_000005F_arrow_0113	effector
Za100	Za100_000005F_arrow_0114	Other
Za100	Za100_000005F_arrow_0115	CAZyme
Za100	Za100_000005F_arrow_0116	Other
Za100	Za100_000005F_arrow_0117	Other
Za100	Za100_000005F_arrow_0118	Other
Za100	Za100_000005F_arrow_0119	Other
Za100	Za100_000005F_arrow_0120	Other
Za100	Za100_000005F_arrow_0121	Other
Za100	Za100_000005F_arrow_0122	Other
Za100	Za100_000005F_arrow_0123	effector
Za100	Za100_000005F_arrow_0124	Other
Za100	Za100_000005F_arrow_0125	Other
Za100	Za100_000005F_arrow_0126	Other
Za100	Za100_000005F_arrow_0127	Other
Za100	Za100_000005F_arrow_0128	Other
Za100	Za100_000005F_arrow_0129	Other
Za100	Za100_000005F_arrow_0130	Other
Za100	Za100_000005F_arrow_0131	Other
Za100	Za100_000005F_arrow_0132	Other
Za100	Za100_000005F_arrow_0133	Other
Za100	Za100_000005F_arrow_0134	Other
Za100	Za100_000005F_arrow_0135	Other
Za100	Za100_000005F_arrow_0136	Other
Za100	Za100_000005F_arrow_0137	Other
Za100	Za100_000005F_arrow_0138	Other
Za100	Za100_000005F_arrow_0139	Other
Za100	Za100_000005F_arrow_0140	Other
Za100	Za100_000005F_arrow_0141	effector
Za100	Za100_000005F_arrow_0142	Other
Za100	Za100_000005F_arrow_0143	Other
Za100	Za100_000005F_arrow_0144	effector
Za100	Za100_000005F_arrow_0145	Other
Za100	Za100_000005F_arrow_0146	effector
Za100	Za100_000005F_arrow_0147	Other
Za100	Za100_000005F_arrow_0148	Other
Za100	Za100_000005F_arrow_0149	Other
Za100	Za100_000005F_arrow_0150	Other
Za100	Za100_000005F_arrow_0151	Other
Za100	Za100_000005F_arrow_0152	Other
Za100	Za100_000005F_arrow_0153	Other
Za100	Za100_000005F_arrow_0154	Other
Za100	Za100_000005F_arrow_0155	Other
Za100	Za100_000005F_arrow_0156	Other
Za100	Za100_000005F_arrow_0157	CAZyme
Za100	Za100_000005F_arrow_0158	effector
Za100	Za100_000005F_arrow_0159	effector
Za100	Za100_000005F_arrow_0160	effector
Za100	Za100_000005F_arrow_0161	Other
Za100	Za100_000005F_arrow_0162	Other
Za100	Za100_000005F_arrow_0163	Other
Za100	Za100_000005F_arrow_0164	Other
Za100	Za100_000005F_arrow_0165	Other
Za100	Za100_000005F_arrow_0166	effector
Za100	Za100_000005F_arrow_0167	effector
Za100	Za100_000005F_arrow_0168	effector
Za100	Za100_000005F_arrow_0169	Other
Za100	Za100_000005F_arrow_0170	Other
Za100	Za100_000005F_arrow_0171	Other
Za100	Za100_000005F_arrow_0172	Other
Za100	Za100_000005F_arrow_0173	Other
Za100	Za100_000005F_arrow_0174	Other
Za100	Za100_000005F_arrow_0175	Other
Za100	Za100_000005F_arrow_0176	Other
Za100	Za100_000005F_arrow_0177	Other
Za100	Za100_000005F_arrow_0178	Other
Za100	Za100_000005F_arrow_0179	Other
Za100	Za100_000005F_arrow_0180	Other
Za100	Za100_000005F_arrow_0181	Other
Za100	Za100_000005F_arrow_0182	Other
Za100	Za100_000005F_arrow_0183	Other
Za100	Za100_000005F_arrow_0184	Other
Za100	Za100_000005F_arrow_0185	Other
Za100	Za100_000005F_arrow_0186	Other
Za100	Za100_000005F_arrow_0187	Other
Za100	Za100_000005F_arrow_0188	Other
Za100	Za100_000005F_arrow_0189	Other
Za100	Za100_000005F_arrow_0190	Other
Za100	Za100_000005F_arrow_0191	Other
Za100	Za100_000005F_arrow_0192	effector
Za100	Za100_000005F_arrow_0193	Other
Za100	Za100_000005F_arrow_0194	Other
Za100	Za100_000005F_arrow_0195	Other
Za100	Za100_000005F_arrow_0196	Other
Za100	Za100_000005F_arrow_0197	Other
Za100	Za100_000005F_arrow_0198	Other
Za100	Za100_000005F_arrow_0199	Other
Za100	Za100_000005F_arrow_0200	effector
Za100	Za100_000005F_arrow_0201	effector
Za100	Za100_000005F_arrow_0202	Other
Za100	Za100_000005F_arrow_0203	Other
Za100	Za100_000005F_arrow_0204	Other
Za100	Za100_000005F_arrow_0205	Other
Za100	Za100_000005F_arrow_0206	Other
Za100	Za100_000005F_arrow_0207	Other
Za100	Za100_000005F_arrow_0208	effector
Za100	Za100_000005F_arrow_0209	Other
Za100	Za100_000005F_arrow_0210	Other
Za100	Za100_000005F_arrow_0211	Other
Za100	Za100_000005F_arrow_0212	Other
Za100	Za100_000005F_arrow_0213	Other
Za100	Za100_000005F_arrow_0214	Other
Za100	Za100_000005F_arrow_0215	Other
Za100	Za100_000005F_arrow_0216	Other
Za100	Za100_000005F_arrow_0217	Other
Za100	Za100_000005F_arrow_0218	Other
Za100	Za100_000005F_arrow_0219	Other
Za100	Za100_000005F_arrow_0220	Other
Za100	Za100_000005F_arrow_0221	Other
Za100	Za100_000005F_arrow_0222	effector
Za100	Za100_000005F_arrow_0223	Other
Za100	Za100_000005F_arrow_0224	Other
Za100	Za100_000005F_arrow_0225	Other
Za100	Za100_000005F_arrow_0226	Other
Za100	Za100_000005F_arrow_0227	Other
Za100	Za100_000005F_arrow_0228	Other
Za100	Za100_000005F_arrow_0229	Other
Za100	Za100_000005F_arrow_0230	Other
Za100	Za100_000005F_arrow_0231	Other
Za100	Za100_000005F_arrow_0232	Other
Za100	Za100_000005F_arrow_0233	Other
Za100	Za100_000005F_arrow_0234	Other
Za100	Za100_000005F_arrow_0235	effector
Za100	Za100_000005F_arrow_0236	Other
Za100	Za100_000005F_arrow_0237	Other
Za100	Za100_000005F_arrow_0238	SSP
Za100	Za100_000005F_arrow_0239	Other
Za100	Za100_000005F_arrow_0240	Other
Za100	Za100_000005F_arrow_0241	Other
Za100	Za100_000005F_arrow_0242	CAZyme
Za100	Za100_000005F_arrow_0243	Other
Za100	Za100_000005F_arrow_0244	Other
Za100	Za100_000005F_arrow_0245	Other
Za100	Za100_000005F_arrow_0246	Other
Za100	Za100_000005F_arrow_0247	Other
Za100	Za100_000005F_arrow_0248	Other
Za100	Za100_000005F_arrow_0249	Other
Za100	Za100_000005F_arrow_0250	Other
Za100	Za100_000005F_arrow_0251	Other
Za100	Za100_000005F_arrow_0252	Other
Za100	Za100_000005F_arrow_0253	Other
Za100	Za100_000005F_arrow_0254	Other
Za100	Za100_000005F_arrow_0255	Other
Za100	Za100_000005F_arrow_0256	Other
Za100	Za100_000005F_arrow_0257	Other
Za100	Za100_000005F_arrow_0258	Other
Za100	Za100_000005F_arrow_0259	Other
Za100	Za100_000005F_arrow_0260	Other
Za100	Za100_000005F_arrow_0261	Other
Za100	Za100_000005F_arrow_0262	Other
Za100	Za100_000005F_arrow_0263	Other
Za100	Za100_000005F_arrow_0264	Other
Za100	Za100_000005F_arrow_0265	Other
Za100	Za100_000005F_arrow_0266	effector
Za100	Za100_000005F_arrow_0267	Other
Za100	Za100_000005F_arrow_0268	Other
Za100	Za100_000005F_arrow_0269	Other
Za100	Za100_000005F_arrow_0270	Other
Za100	Za100_000005F_arrow_0271	Other
Za100	Za100_000005F_arrow_0272	Other
Za100	Za100_000005F_arrow_0273	Other
Za100	Za100_000005F_arrow_0274	Other
Za100	Za100_000005F_arrow_0275	Other
Za100	Za100_000005F_arrow_0276	Other
Za100	Za100_000005F_arrow_0277	Other
Za100	Za100_000005F_arrow_0278	Other
Za100	Za100_000005F_arrow_0279	Other
Za100	Za100_000005F_arrow_0280	Other
Za100	Za100_000005F_arrow_0281	Other
Za100	Za100_000005F_arrow_0282	effector
Za100	Za100_000005F_arrow_0283	CAZyme
Za100	Za100_000005F_arrow_0284	effector
Za100	Za100_000005F_arrow_0285	Other
Za100	Za100_000005F_arrow_0286	Other
Za100	Za100_000005F_arrow_0287	Other
Za100	Za100_000005F_arrow_0288	Other
Za100	Za100_000005F_arrow_0289	Other
Za100	Za100_000005F_arrow_0290	Other
Za100	Za100_000005F_arrow_0291	Other
Za100	Za100_000005F_arrow_0292	Other
Za100	Za100_000005F_arrow_0293	CAZyme
Za100	Za100_000005F_arrow_0294	Other
Za100	Za100_000005F_arrow_0295	CAZyme
Za100	Za100_000005F_arrow_0296	Other
Za100	Za100_000005F_arrow_0297	Other
Za100	Za100_000005F_arrow_0298	SSP
Za100	Za100_000005F_arrow_0299	Other
Za100	Za100_000005F_arrow_0300	Other
Za100	Za100_000005F_arrow_0301	Other
Za100	Za100_000005F_arrow_0302	Other
Za100	Za100_000005F_arrow_0303	effector
Za100	Za100_000005F_arrow_0304	Other
Za100	Za100_000005F_arrow_0305	Other
Za100	Za100_000005F_arrow_0306	Other
Za100	Za100_000005F_arrow_0307	Other
Za100	Za100_000005F_arrow_0308	Other
Za100	Za100_000005F_arrow_0309	Other
Za100	Za100_000005F_arrow_0310	Other
Za100	Za100_000005F_arrow_0311	Other
Za100	Za100_000005F_arrow_0312	Other
Za100	Za100_000005F_arrow_0313	effector
Za100	Za100_000005F_arrow_0314	effector
Za100	Za100_000005F_arrow_0315	Other
Za100	Za100_000005F_arrow_0316	Other
Za100	Za100_000005F_arrow_0317	Other
Za100	Za100_000005F_arrow_0318	Other
Za100	Za100_000005F_arrow_0319	Other
Za100	Za100_000005F_arrow_0320	Other
Za100	Za100_000005F_arrow_0321	Other
Za100	Za100_000005F_arrow_0322	Other
Za100	Za100_000005F_arrow_0323	Other
Za100	Za100_000005F_arrow_0324	CAZyme
Za100	Za100_000005F_arrow_0325	Other
Za100	Za100_000005F_arrow_0326	Other
Za100	Za100_000005F_arrow_0327	Other
Za100	Za100_000005F_arrow_0328	CAZyme
Za100	Za100_000005F_arrow_0329	Other
Za100	Za100_000005F_arrow_0330	Other
Za100	Za100_000005F_arrow_0331	Other
Za100	Za100_000005F_arrow_0332	Other
Za100	Za100_000005F_arrow_0333	CAZyme
Za100	Za100_000005F_arrow_0334	Other
Za100	Za100_000005F_arrow_0335	Other
Za100	Za100_000005F_arrow_0336	Other
Za100	Za100_000005F_arrow_0337	Other
Za100	Za100_000005F_arrow_0338	effector
Za100	Za100_000005F_arrow_0339	Other
Za100	Za100_000005F_arrow_0340	CAZyme
Za100	Za100_000005F_arrow_0341	Other
Za100	Za100_000005F_arrow_0342	Other
Za100	Za100_000005F_arrow_0343	Other
Za100	Za100_000005F_arrow_0344	Other
Za100	Za100_000005F_arrow_0345	Other
Za100	Za100_000005F_arrow_0346	Other
Za100	Za100_000005F_arrow_0347	CAZyme
Za100	Za100_000005F_arrow_0348	Other
Za100	Za100_000005F_arrow_0349	Other
Za100	Za100_000005F_arrow_0350	Other
Za100	Za100_000005F_arrow_0351	Other
Za100	Za100_000005F_arrow_0352	Other
Za100	Za100_000005F_arrow_0353	Other
Za100	Za100_000005F_arrow_0354	Other
Za100	Za100_000005F_arrow_0355	Other
Za100	Za100_000005F_arrow_0356	Other
Za100	Za100_000005F_arrow_0357	Other
Za100	Za100_000005F_arrow_0358	Other
Za100	Za100_000005F_arrow_0359	Other
Za100	Za100_000005F_arrow_0360	Other
Za100	Za100_000005F_arrow_0361	Other
Za100	Za100_000005F_arrow_0362	Other
Za100	Za100_000005F_arrow_0363	Other
Za100	Za100_000005F_arrow_0364	Other
Za100	Za100_000005F_arrow_0365	Other
Za100	Za100_000005F_arrow_0366	Other
Za100	Za100_000005F_arrow_0367	Other
Za100	Za100_000005F_arrow_0368	effector
Za100	Za100_000005F_arrow_0369	Other
Za100	Za100_000005F_arrow_0370	Other
Za100	Za100_000005F_arrow_0371	Other
Za100	Za100_000005F_arrow_0372	Other
Za100	Za100_000005F_arrow_0373	Other
Za100	Za100_000005F_arrow_0374	Other
Za100	Za100_000005F_arrow_0375	effector
Za100	Za100_000005F_arrow_0376	Other
Za100	Za100_000005F_arrow_0377	Other
Za100	Za100_000005F_arrow_0378	Other
Za100	Za100_000005F_arrow_0379	Other
Za100	Za100_000005F_arrow_0380	Other
Za100	Za100_000005F_arrow_0381	Other
Za100	Za100_000005F_arrow_0382	Other
Za100	Za100_000005F_arrow_0383	CAZyme
Za100	Za100_000005F_arrow_0384	Other
Za100	Za100_000005F_arrow_0385	Other
Za100	Za100_000005F_arrow_0386	Other
Za100	Za100_000005F_arrow_0387	Other
Za100	Za100_000005F_arrow_0388	Other
Za100	Za100_000005F_arrow_0389	Other
Za100	Za100_000005F_arrow_0390	Other
Za100	Za100_000005F_arrow_0391	Other
Za100	Za100_000005F_arrow_0392	Other
Za100	Za100_000005F_arrow_0393	Other
Za100	Za100_000005F_arrow_0394	Other
Za100	Za100_000005F_arrow_0395	Other
Za100	Za100_000005F_arrow_0396	Other
Za100	Za100_000005F_arrow_0397	CAZyme
Za100	Za100_000005F_arrow_0398	Other
Za100	Za100_000005F_arrow_0399	Other
Za100	Za100_000005F_arrow_0400	Other
Za100	Za100_000005F_arrow_0401	Other
Za100	Za100_000005F_arrow_0402	Other
Za100	Za100_000005F_arrow_0403	Other
Za100	Za100_000005F_arrow_0404	Other
Za100	Za100_000005F_arrow_0405	Other
Za100	Za100_000005F_arrow_0406	Other
Za100	Za100_000005F_arrow_0407	Other
Za100	Za100_000005F_arrow_0408	Other
Za100	Za100_000005F_arrow_0409	Other
Za100	Za100_000005F_arrow_0410	Other
Za100	Za100_000005F_arrow_0411	Other
Za100	Za100_000005F_arrow_0412	effector
Za100	Za100_000005F_arrow_0413	Other
Za100	Za100_000005F_arrow_0414	Other
Za100	Za100_000005F_arrow_0415	BGC
Za100	Za100_000005F_arrow_0416	BGC
Za100	Za100_000005F_arrow_0417	BGC
Za100	Za100_000005F_arrow_0418	BGC
Za100	Za100_000005F_arrow_0419	BGC
Za100	Za100_000005F_arrow_0420	BGC
Za100	Za100_000005F_arrow_0421	BGC
Za100	Za100_000005F_arrow_0422	BGC
Za100	Za100_000005F_arrow_0423	BGC
Za100	Za100_000005F_arrow_0424	BGC
Za100	Za100_000005F_arrow_0425	BGC
Za100	Za100_000005F_arrow_0426	BGC
Za100	Za100_000005F_arrow_0427	BGC
Za100	Za100_000005F_arrow_0428	BGC
Za100	Za100_000005F_arrow_0429	BGC
Za100	Za100_000005F_arrow_0430	BGC
Za100	Za100_000005F_arrow_0431	BGC
Za100	Za100_000005F_arrow_0432	BGC
Za100	Za100_000005F_arrow_0433	BGC
Za100	Za100_000005F_arrow_0434	Other
Za100	Za100_000005F_arrow_0435	Other
Za100	Za100_000005F_arrow_0436	Other
Za100	Za100_000005F_arrow_0437	effector
Za100	Za100_000005F_arrow_0438	Other
Za100	Za100_000005F_arrow_0439	effector
Za100	Za100_000005F_arrow_0440	Other
Za100	Za100_000005F_arrow_0441	Other
Za100	Za100_000005F_arrow_0442	Other
Za100	Za100_000005F_arrow_0443	Other
Za100	Za100_000005F_arrow_0444	Other
Za100	Za100_000005F_arrow_0445	Other
Za100	Za100_000005F_arrow_0446	Other
Za100	Za100_000005F_arrow_0447	Other
Za100	Za100_000005F_arrow_0448	Other
Za100	Za100_000005F_arrow_0449	Other
Za100	Za100_000005F_arrow_0450	Other
Za100	Za100_000005F_arrow_0451	Other
Za100	Za100_000005F_arrow_0452	Other
Za100	Za100_000005F_arrow_0453	CAZyme
Za100	Za100_000005F_arrow_0454	Other
Za100	Za100_000005F_arrow_0455	effector
Za100	Za100_000005F_arrow_0456	Other
Za100	Za100_000005F_arrow_0457	Other
Za100	Za100_000005F_arrow_0458	Other
Za100	Za100_000005F_arrow_0459	CAZyme
Za100	Za100_000005F_arrow_0460	Other
Za100	Za100_000005F_arrow_0461	Other
Za100	Za100_000005F_arrow_0462	Other
Za100	Za100_000005F_arrow_0463	Other
Za100	Za100_000005F_arrow_0464	Other
Za100	Za100_000005F_arrow_0465	Other
Za100	Za100_000005F_arrow_0466	Other
Za100	Za100_000005F_arrow_0467	Other
Za100	Za100_000005F_arrow_0468	Other
Za100	Za100_000005F_arrow_0469	Other
Za100	Za100_000005F_arrow_0470	Other
Za100	Za100_000005F_arrow_0471	Other
Za100	Za100_000005F_arrow_0472	Other
Za100	Za100_000005F_arrow_0473	Other
Za100	Za100_000005F_arrow_0474	Other
Za100	Za100_000005F_arrow_0475	Other
Za100	Za100_000005F_arrow_0476	Other
Za100	Za100_000005F_arrow_0477	Other
Za100	Za100_000005F_arrow_0478	Other
Za100	Za100_000005F_arrow_0479	Other
Za100	Za100_000005F_arrow_0480	Other
Za100	Za100_000005F_arrow_0481	Other
Za100	Za100_000005F_arrow_0482	Other
Za100	Za100_000005F_arrow_0483	Other
Za100	Za100_000005F_arrow_0484	Other
Za100	Za100_000005F_arrow_0485	Other
Za100	Za100_000005F_arrow_0486	Other
Za100	Za100_000005F_arrow_0487	Other
Za100	Za100_000005F_arrow_0488	Other
Za100	Za100_000005F_arrow_0489	Other
Za100	Za100_000005F_arrow_0490	Other
Za100	Za100_000005F_arrow_0491	Other
Za100	Za100_000005F_arrow_0492	Other
Za100	Za100_000005F_arrow_0493	Other
Za100	Za100_000005F_arrow_0494	Other
Za100	Za100_000005F_arrow_0495	Other
Za100	Za100_000005F_arrow_0496	Other
Za100	Za100_000005F_arrow_0497	Other
Za100	Za100_000005F_arrow_0498	Other
Za100	Za100_000005F_arrow_0499	Other
Za100	Za100_000005F_arrow_0500	Other
Za100	Za100_000005F_arrow_0501	Other
Za100	Za100_000005F_arrow_0502	Other
Za100	Za100_000005F_arrow_0503	Other
Za100	Za100_000005F_arrow_0504	CAZyme
Za100	Za100_000005F_arrow_0505	Other
Za100	Za100_000005F_arrow_0506	Other
Za100	Za100_000005F_arrow_0507	Other
Za100	Za100_000005F_arrow_0508	Other
Za100	Za100_000005F_arrow_0509	Other
Za100	Za100_000005F_arrow_0510	Other
Za100	Za100_000005F_arrow_0511	Other
Za100	Za100_000005F_arrow_0512	Other
Za100	Za100_000005F_arrow_0513	Other
Za100	Za100_000005F_arrow_0514	Other
Za100	Za100_000005F_arrow_0515	Other
Za100	Za100_000005F_arrow_0516	Other
Za100	Za100_000005F_arrow_0517	Other
Za100	Za100_000005F_arrow_0518	Other
Za100	Za100_000005F_arrow_0519	Other
Za100	Za100_000005F_arrow_0520	Other
Za100	Za100_000005F_arrow_0521	Other
Za100	Za100_000005F_arrow_0522	Other
Za100	Za100_000005F_arrow_0523	Other
Za100	Za100_000005F_arrow_0524	Other
Za100	Za100_000005F_arrow_0525	Other
Za100	Za100_000005F_arrow_0526	Other
Za100	Za100_000005F_arrow_0527	Other
Za100	Za100_000005F_arrow_0528	Other
Za100	Za100_000005F_arrow_0529	Other
Za100	Za100_000005F_arrow_0530	Other
Za100	Za100_000005F_arrow_0531	Other
Za100	Za100_000005F_arrow_0532	Other
Za100	Za100_000005F_arrow_0533	Other
Za100	Za100_000005F_arrow_0534	Other
Za100	Za100_000005F_arrow_0535	Other
Za100	Za100_000005F_arrow_0536	Other
Za100	Za100_000005F_arrow_0537	Other
Za100	Za100_000005F_arrow_0538	Other
Za100	Za100_000005F_arrow_0539	Other
Za100	Za100_000005F_arrow_0540	Other
Za100	Za100_000005F_arrow_0541	Other
Za100	Za100_000005F_arrow_0542	Other
Za100	Za100_000005F_arrow_0543	Other
Za100	Za100_000005F_arrow_0544	Other
Za100	Za100_000005F_arrow_0545	Other
Za100	Za100_000005F_arrow_0546	Other
Za100	Za100_000005F_arrow_0547	Other
Za100	Za100_000005F_arrow_0548	Other
Za100	Za100_000005F_arrow_0549	Other
Za100	Za100_000005F_arrow_0550	Other
Za100	Za100_000005F_arrow_0551	Other
Za100	Za100_000005F_arrow_0552	Other
Za100	Za100_000005F_arrow_0553	Other
Za100	Za100_000005F_arrow_0554	Other
Za100	Za100_000005F_arrow_0555	Other
Za100	Za100_000005F_arrow_0556	Other
Za100	Za100_000005F_arrow_0557	Other
Za100	Za100_000005F_arrow_0558	Other
Za100	Za100_000005F_arrow_0559	Other
Za100	Za100_000005F_arrow_0560	Other
Za100	Za100_000005F_arrow_0561	Other
Za100	Za100_000005F_arrow_0562	Other
Za100	Za100_000005F_arrow_0563	Other
Za100	Za100_000005F_arrow_0564	Other
Za100	Za100_000005F_arrow_0565	Other
Za100	Za100_000005F_arrow_0566	Other
Za100	Za100_000005F_arrow_0567	Other
Za100	Za100_000005F_arrow_0568	Other
Za100	Za100_000005F_arrow_0569	Other
Za100	Za100_000005F_arrow_0570	Other
Za100	Za100_000005F_arrow_0571	Other
Za100	Za100_000005F_arrow_0572	Other
Za100	Za100_000005F_arrow_0573	Other
Za100	Za100_000005F_arrow_0574	Other
Za100	Za100_000005F_arrow_0575	Other
Za100	Za100_000005F_arrow_0576	Other
Za100	Za100_000005F_arrow_0577	Other
Za100	Za100_000005F_arrow_0578	Other
Za100	Za100_000005F_arrow_0579	Other
Za100	Za100_000005F_arrow_0580	Other
Za100	Za100_000005F_arrow_0581	CAZyme
Za100	Za100_000005F_arrow_0582	CAZyme
Za100	Za100_000005F_arrow_0583	Other
Za100	Za100_000005F_arrow_0584	Other
Za100	Za100_000005F_arrow_0585	CAZyme
Za100	Za100_000005F_arrow_0586	Other
Za100	Za100_000005F_arrow_0587	Other
Za100	Za100_000005F_arrow_0588	Other
Za100	Za100_000005F_arrow_0589	CAZyme
Za100	Za100_000005F_arrow_0590	Other
Za100	Za100_000005F_arrow_0591	Other
Za100	Za100_000005F_arrow_0592	Other
Za100	Za100_000005F_arrow_0593	Other
Za100	Za100_000005F_arrow_0594	effector
Za100	Za100_000005F_arrow_0595	Other
Za100	Za100_000005F_arrow_0596	Other
Za100	Za100_000005F_arrow_0597	Other
Za100	Za100_000005F_arrow_0598	Other
Za100	Za100_000005F_arrow_0599	Other
Za100	Za100_000005F_arrow_0600	Other
Za100	Za100_000005F_arrow_0601	Other
Za100	Za100_000005F_arrow_0602	Other
Za100	Za100_000005F_arrow_0603	Other
Za100	Za100_000005F_arrow_0604	Other
Za100	Za100_000005F_arrow_0605	Other
Za100	Za100_000005F_arrow_0606	Other
Za100	Za100_000005F_arrow_0607	effector
Za100	Za100_000005F_arrow_0608	Other
Za100	Za100_000005F_arrow_0609	Other
Za100	Za100_000005F_arrow_0610	effector
Za100	Za100_000005F_arrow_0611	Other
Za100	Za100_000005F_arrow_0612	effector
Za100	Za100_000005F_arrow_0613	Other
Za100	Za100_000005F_arrow_0614	Other
Za100	Za100_000005F_arrow_0615	Other
Za100	Za100_000005F_arrow_0616	Other
Za100	Za100_000005F_arrow_0617	Other
Za100	Za100_000005F_arrow_0618	Other
Za100	Za100_000005F_arrow_0619	effector
Za100	Za100_000005F_arrow_0620	Other
Za100	Za100_000005F_arrow_0621	Other
Za100	Za100_000005F_arrow_0622	Other
Za100	Za100_000005F_arrow_0623	Other
Za100	Za100_000005F_arrow_0624	Other
Za100	Za100_000005F_arrow_0625	Other
Za100	Za100_000005F_arrow_0626	Other
Za100	Za100_000005F_arrow_0627	Other
Za100	Za100_000005F_arrow_0628	Other
Za100	Za100_000005F_arrow_0629	Other
Za100	Za100_000005F_arrow_0630	Other
Za100	Za100_000005F_arrow_0631	Other
Za100	Za100_000005F_arrow_0632	Other
Za100	Za100_000005F_arrow_0633	Other
Za100	Za100_000005F_arrow_0634	CAZyme
Za100	Za100_000005F_arrow_0635	Other
Za100	Za100_000005F_arrow_0636	Other
Za100	Za100_000005F_arrow_0637	CAZyme
Za100	Za100_000005F_arrow_0638	Other
Za100	Za100_000005F_arrow_0639	Other
Za100	Za100_000005F_arrow_0640	Other
Za100	Za100_000005F_arrow_0641	Other
Za100	Za100_000005F_arrow_0642	Other
Za100	Za100_000005F_arrow_0643	Other
Za100	Za100_000005F_arrow_0644	Other
Za100	Za100_000005F_arrow_0645	Other
Za100	Za100_000005F_arrow_0646	effector
Za100	Za100_000005F_arrow_0647	Other
Za100	Za100_000005F_arrow_0648	Other
Za100	Za100_000005F_arrow_0649	CAZyme
Za100	Za100_000005F_arrow_0650	Other
Za100	Za100_000005F_arrow_0651	Other
Za100	Za100_000005F_arrow_0652	Other
Za100	Za100_000005F_arrow_0653	effector
Za100	Za100_000005F_arrow_0654	Other
Za100	Za100_000005F_arrow_0655	Other
Za100	Za100_000005F_arrow_0656	Other
Za100	Za100_000005F_arrow_0657	Other
Za100	Za100_000005F_arrow_0658	Other
Za100	Za100_000005F_arrow_0659	Other
Za100	Za100_000005F_arrow_0660	Other
Za100	Za100_000005F_arrow_0661	Other
Za100	Za100_000005F_arrow_0662	effector
Za100	Za100_000005F_arrow_0663	Other
Za100	Za100_000005F_arrow_0664	Other
Za100	Za100_000005F_arrow_0665	Other
Za100	Za100_000005F_arrow_0666	Other
Za100	Za100_000005F_arrow_0667	Other
Za100	Za100_000005F_arrow_0668	Other
Za100	Za100_000005F_arrow_0669	Other
Za100	Za100_000005F_arrow_0670	Other
Za100	Za100_000005F_arrow_0671	Other
Za100	Za100_000005F_arrow_0672	Other
Za100	Za100_000005F_arrow_0673	Other
Za100	Za100_000005F_arrow_0674	Other
Za100	Za100_000005F_arrow_0675	Other
Za100	Za100_000005F_arrow_0676	Other
Za100	Za100_000005F_arrow_0677	Other
Za100	Za100_000005F_arrow_0678	Other
Za100	Za100_000005F_arrow_0679	Other
Za100	Za100_000005F_arrow_0680	Other
Za100	Za100_000005F_arrow_0681	Other
Za100	Za100_000005F_arrow_0682	Other
Za100	Za100_000005F_arrow_0683	Other
Za100	Za100_000005F_arrow_0684	Other
Za100	Za100_000005F_arrow_0685	CAZyme
Za100	Za100_000005F_arrow_0686	Other
Za100	Za100_000005F_arrow_0687	SSP
Za100	Za100_000005F_arrow_0688	Other
Za100	Za100_000005F_arrow_0689	Other
Za100	Za100_000005F_arrow_0690	Other
Za100	Za100_000005F_arrow_0691	Other
Za100	Za100_000005F_arrow_0692	Other
Za100	Za100_000005F_arrow_0693	Other
Za100	Za100_000005F_arrow_0694	Other
Za100	Za100_000005F_arrow_0695	Other
Za100	Za100_000005F_arrow_0696	Other
Za100	Za100_000005F_arrow_0697	Other
Za100	Za100_000005F_arrow_0698	Other
Za100	Za100_000005F_arrow_0699	Other
Za100	Za100_000005F_arrow_0700	Other
Za100	Za100_000005F_arrow_0701	CAZyme
Za100	Za100_000005F_arrow_0702	effector
Za100	Za100_000005F_arrow_0703	Other
Za100	Za100_000006F_arrow_0001	Other
Za100	Za100_000006F_arrow_0002	Other
Za100	Za100_000006F_arrow_0003	Other
Za100	Za100_000006F_arrow_0004	Other
Za100	Za100_000006F_arrow_0005	Other
Za100	Za100_000006F_arrow_0006	Other
Za100	Za100_000006F_arrow_0007	Other
Za100	Za100_000006F_arrow_0008	Other
Za100	Za100_000006F_arrow_0009	Other
Za100	Za100_000006F_arrow_0010	Other
Za100	Za100_000006F_arrow_0011	Other
Za100	Za100_000006F_arrow_0012	Other
Za100	Za100_000006F_arrow_0013	Other
Za100	Za100_000006F_arrow_0014	effector
Za100	Za100_000006F_arrow_0015	Other
Za100	Za100_000006F_arrow_0016	effector
Za100	Za100_000006F_arrow_0017	CAZyme
Za100	Za100_000006F_arrow_0018	SSP
Za100	Za100_000006F_arrow_0019	Other
Za100	Za100_000006F_arrow_0020	Other
Za100	Za100_000006F_arrow_0021	Other
Za100	Za100_000006F_arrow_0022	Other
Za100	Za100_000006F_arrow_0023	Other
Za100	Za100_000006F_arrow_0024	Other
Za100	Za100_000006F_arrow_0025	Other
Za100	Za100_000006F_arrow_0026	Other
Za100	Za100_000006F_arrow_0027	effector
Za100	Za100_000006F_arrow_0028	Other
Za100	Za100_000006F_arrow_0029	Other
Za100	Za100_000006F_arrow_0030	Other
Za100	Za100_000006F_arrow_0031	Other
Za100	Za100_000006F_arrow_0032	Other
Za100	Za100_000006F_arrow_0033	Other
Za100	Za100_000006F_arrow_0034	Other
Za100	Za100_000006F_arrow_0035	Other
Za100	Za100_000006F_arrow_0036	Other
Za100	Za100_000006F_arrow_0037	Other
Za100	Za100_000006F_arrow_0038	Other
Za100	Za100_000006F_arrow_0039	Other
Za100	Za100_000006F_arrow_0040	Other
Za100	Za100_000006F_arrow_0041	Other
Za100	Za100_000006F_arrow_0042	Other
Za100	Za100_000006F_arrow_0043	Other
Za100	Za100_000006F_arrow_0044	Other
Za100	Za100_000006F_arrow_0045	Other
Za100	Za100_000006F_arrow_0046	Other
Za100	Za100_000006F_arrow_0047	Other
Za100	Za100_000006F_arrow_0048	effector
Za100	Za100_000006F_arrow_0049	effector
Za100	Za100_000006F_arrow_0050	Other
Za100	Za100_000006F_arrow_0051	effector
Za100	Za100_000006F_arrow_0052	effector
Za100	Za100_000006F_arrow_0053	effector
Za100	Za100_000006F_arrow_0054	Other
Za100	Za100_000006F_arrow_0055	Other
Za100	Za100_000006F_arrow_0056	Other
Za100	Za100_000006F_arrow_0057	Other
Za100	Za100_000006F_arrow_0058	effector
Za100	Za100_000006F_arrow_0059	effector
Za100	Za100_000006F_arrow_0060	effector
Za100	Za100_000006F_arrow_0061	effector
Za100	Za100_000006F_arrow_0062	effector
Za100	Za100_000006F_arrow_0063	Other
Za100	Za100_000006F_arrow_0064	effector
Za100	Za100_000006F_arrow_0065	effector
Za100	Za100_000006F_arrow_0066	Other
Za100	Za100_000006F_arrow_0067	Other
Za100	Za100_000006F_arrow_0068	Other
Za100	Za100_000006F_arrow_0069	Other
Za100	Za100_000006F_arrow_0070	Other
Za100	Za100_000006F_arrow_0071	Other
Za100	Za100_000006F_arrow_0072	Other
Za100	Za100_000006F_arrow_0073	Other
Za100	Za100_000006F_arrow_0074	Other
Za100	Za100_000006F_arrow_0075	Other
Za100	Za100_000006F_arrow_0076	effector
Za100	Za100_000006F_arrow_0077	Other
Za100	Za100_000006F_arrow_0078	Other
Za100	Za100_000006F_arrow_0079	Other
Za100	Za100_000006F_arrow_0080	Other
Za100	Za100_000006F_arrow_0081	Other
Za100	Za100_000006F_arrow_0082	Other
Za100	Za100_000006F_arrow_0083	Other
Za100	Za100_000006F_arrow_0084	CAZyme
Za100	Za100_000006F_arrow_0085	Other
Za100	Za100_000006F_arrow_0086	Other
Za100	Za100_000006F_arrow_0087	Other
Za100	Za100_000006F_arrow_0088	Other
Za100	Za100_000006F_arrow_0089	Other
Za100	Za100_000006F_arrow_0090	Other
Za100	Za100_000006F_arrow_0091	Other
Za100	Za100_000006F_arrow_0092	Other
Za100	Za100_000006F_arrow_0093	Other
Za100	Za100_000006F_arrow_0094	Other
Za100	Za100_000006F_arrow_0095	Other
Za100	Za100_000006F_arrow_0096	Other
Za100	Za100_000006F_arrow_0097	Other
Za100	Za100_000006F_arrow_0098	Other
Za100	Za100_000006F_arrow_0099	Other
Za100	Za100_000006F_arrow_0100	Other
Za100	Za100_000006F_arrow_0101	CAZyme
Za100	Za100_000006F_arrow_0102	Other
Za100	Za100_000006F_arrow_0103	Other
Za100	Za100_000006F_arrow_0104	Other
Za100	Za100_000006F_arrow_0105	Other
Za100	Za100_000006F_arrow_0106	Other
Za100	Za100_000006F_arrow_0107	Other
Za100	Za100_000006F_arrow_0108	effector
Za100	Za100_000006F_arrow_0109	Other
Za100	Za100_000006F_arrow_0110	effector
Za100	Za100_000006F_arrow_0111	effector
Za100	Za100_000006F_arrow_0112	Other
Za100	Za100_000006F_arrow_0113	Other
Za100	Za100_000006F_arrow_0114	Other
Za100	Za100_000006F_arrow_0115	Other
Za100	Za100_000006F_arrow_0116	Other
Za100	Za100_000006F_arrow_0117	Other
Za100	Za100_000006F_arrow_0118	Other
Za100	Za100_000006F_arrow_0119	Other
Za100	Za100_000006F_arrow_0120	Other
Za100	Za100_000006F_arrow_0121	Other
Za100	Za100_000006F_arrow_0122	Other
Za100	Za100_000006F_arrow_0123	Other
Za100	Za100_000006F_arrow_0124	Other
Za100	Za100_000006F_arrow_0125	Other
Za100	Za100_000006F_arrow_0126	Other
Za100	Za100_000006F_arrow_0127	Other
Za100	Za100_000006F_arrow_0128	Other
Za100	Za100_000006F_arrow_0129	Other
Za100	Za100_000006F_arrow_0130	Other
Za100	Za100_000006F_arrow_0131	CAZyme
Za100	Za100_000006F_arrow_0132	Other
Za100	Za100_000006F_arrow_0133	effector
Za100	Za100_000006F_arrow_0134	Other
Za100	Za100_000006F_arrow_0135	Other
Za100	Za100_000006F_arrow_0136	Other
Za100	Za100_000006F_arrow_0137	Other
Za100	Za100_000006F_arrow_0138	Other
Za100	Za100_000006F_arrow_0139	Other
Za100	Za100_000006F_arrow_0140	Other
Za100	Za100_000006F_arrow_0141	Other
Za100	Za100_000006F_arrow_0142	Other
Za100	Za100_000006F_arrow_0143	Other
Za100	Za100_000006F_arrow_0144	Other
Za100	Za100_000006F_arrow_0145	Other
Za100	Za100_000006F_arrow_0146	Other
Za100	Za100_000006F_arrow_0147	Other
Za100	Za100_000006F_arrow_0148	Other
Za100	Za100_000006F_arrow_0149	Other
Za100	Za100_000006F_arrow_0150	Other
Za100	Za100_000006F_arrow_0151	Other
Za100	Za100_000006F_arrow_0152	Other
Za100	Za100_000006F_arrow_0153	Other
Za100	Za100_000006F_arrow_0154	Other
Za100	Za100_000006F_arrow_0155	Other
Za100	Za100_000006F_arrow_0156	Other
Za100	Za100_000006F_arrow_0157	Other
Za100	Za100_000006F_arrow_0158	Other
Za100	Za100_000006F_arrow_0159	Other
Za100	Za100_000006F_arrow_0160	Other
Za100	Za100_000006F_arrow_0161	Other
Za100	Za100_000006F_arrow_0162	Other
Za100	Za100_000006F_arrow_0163	Other
Za100	Za100_000006F_arrow_0164	Other
Za100	Za100_000006F_arrow_0165	Other
Za100	Za100_000006F_arrow_0166	Other
Za100	Za100_000006F_arrow_0167	Other
Za100	Za100_000006F_arrow_0168	Other
Za100	Za100_000006F_arrow_0169	Other
Za100	Za100_000006F_arrow_0170	Other
Za100	Za100_000006F_arrow_0171	Other
Za100	Za100_000006F_arrow_0172	effector
Za100	Za100_000006F_arrow_0173	effector
Za100	Za100_000006F_arrow_0174	effector
Za100	Za100_000006F_arrow_0175	Other
Za100	Za100_000006F_arrow_0176	Other
Za100	Za100_000006F_arrow_0177	Other
Za100	Za100_000006F_arrow_0178	Other
Za100	Za100_000006F_arrow_0179	Other
Za100	Za100_000006F_arrow_0180	Other
Za100	Za100_000006F_arrow_0181	Other
Za100	Za100_000006F_arrow_0182	Other
Za100	Za100_000006F_arrow_0183	Other
Za100	Za100_000006F_arrow_0184	Other
Za100	Za100_000006F_arrow_0185	Other
Za100	Za100_000006F_arrow_0186	Other
Za100	Za100_000006F_arrow_0187	Other
Za100	Za100_000006F_arrow_0188	Other
Za100	Za100_000006F_arrow_0189	Other
Za100	Za100_000006F_arrow_0190	Other
Za100	Za100_000006F_arrow_0191	Other
Za100	Za100_000006F_arrow_0192	Other
Za100	Za100_000006F_arrow_0193	Other
Za100	Za100_000006F_arrow_0194	Other
Za100	Za100_000006F_arrow_0195	Other
Za100	Za100_000006F_arrow_0196	Other
Za100	Za100_000006F_arrow_0197	Other
Za100	Za100_000006F_arrow_0198	Other
Za100	Za100_000006F_arrow_0199	Other
Za100	Za100_000006F_arrow_0200	Other
Za100	Za100_000006F_arrow_0201	Other
Za100	Za100_000006F_arrow_0202	Other
Za100	Za100_000006F_arrow_0203	Other
Za100	Za100_000006F_arrow_0204	Other
Za100	Za100_000006F_arrow_0205	Other
Za100	Za100_000006F_arrow_0206	Other
Za100	Za100_000006F_arrow_0207	Other
Za100	Za100_000006F_arrow_0208	Other
Za100	Za100_000006F_arrow_0209	Other
Za100	Za100_000006F_arrow_0210	Other
Za100	Za100_000006F_arrow_0211	Other
Za100	Za100_000006F_arrow_0212	Other
Za100	Za100_000006F_arrow_0213	Other
Za100	Za100_000006F_arrow_0214	Other
Za100	Za100_000006F_arrow_0215	Other
Za100	Za100_000006F_arrow_0216	Other
Za100	Za100_000006F_arrow_0217	Other
Za100	Za100_000006F_arrow_0218	Other
Za100	Za100_000006F_arrow_0219	Other
Za100	Za100_000006F_arrow_0220	Other
Za100	Za100_000006F_arrow_0221	Other
Za100	Za100_000006F_arrow_0222	Other
Za100	Za100_000006F_arrow_0223	Other
Za100	Za100_000006F_arrow_0224	Other
Za100	Za100_000006F_arrow_0225	Other
Za100	Za100_000006F_arrow_0226	Other
Za100	Za100_000006F_arrow_0227	Other
Za100	Za100_000006F_arrow_0228	Other
Za100	Za100_000006F_arrow_0229	Other
Za100	Za100_000006F_arrow_0230	Other
Za100	Za100_000006F_arrow_0231	SSP
Za100	Za100_000006F_arrow_0232	Other
Za100	Za100_000006F_arrow_0233	Other
Za100	Za100_000006F_arrow_0234	Other
Za100	Za100_000006F_arrow_0235	Other
Za100	Za100_000006F_arrow_0236	effector
Za100	Za100_000006F_arrow_0237	Other
Za100	Za100_000006F_arrow_0238	Other
Za100	Za100_000006F_arrow_0239	Other
Za100	Za100_000006F_arrow_0240	Other
Za100	Za100_000006F_arrow_0241	Other
Za100	Za100_000006F_arrow_0242	Other
Za100	Za100_000006F_arrow_0243	Other
Za100	Za100_000006F_arrow_0244	Other
Za100	Za100_000006F_arrow_0245	effector
Za100	Za100_000006F_arrow_0246	Other
Za100	Za100_000006F_arrow_0247	Other
Za100	Za100_000006F_arrow_0248	Other
Za100	Za100_000006F_arrow_0249	Other
Za100	Za100_000006F_arrow_0250	Other
Za100	Za100_000006F_arrow_0251	Other
Za100	Za100_000006F_arrow_0252	Other
Za100	Za100_000006F_arrow_0253	Other
Za100	Za100_000006F_arrow_0254	Other
Za100	Za100_000006F_arrow_0255	Other
Za100	Za100_000006F_arrow_0256	Other
Za100	Za100_000006F_arrow_0257	Other
Za100	Za100_000006F_arrow_0258	Other
Za100	Za100_000006F_arrow_0259	Other
Za100	Za100_000006F_arrow_0260	Other
Za100	Za100_000006F_arrow_0261	Other
Za100	Za100_000006F_arrow_0262	effector
Za100	Za100_000006F_arrow_0263	Other
Za100	Za100_000006F_arrow_0264	Other
Za100	Za100_000006F_arrow_0265	Other
Za100	Za100_000006F_arrow_0266	Other
Za100	Za100_000006F_arrow_0267	Other
Za100	Za100_000006F_arrow_0268	Other
Za100	Za100_000006F_arrow_0269	Other
Za100	Za100_000006F_arrow_0270	Other
Za100	Za100_000006F_arrow_0271	Other
Za100	Za100_000006F_arrow_0272	Other
Za100	Za100_000006F_arrow_0273	Other
Za100	Za100_000006F_arrow_0274	Other
Za100	Za100_000006F_arrow_0275	Other
Za100	Za100_000006F_arrow_0276	Other
Za100	Za100_000006F_arrow_0277	Other
Za100	Za100_000006F_arrow_0278	Other
Za100	Za100_000006F_arrow_0279	Other
Za100	Za100_000006F_arrow_0280	Other
Za100	Za100_000006F_arrow_0281	Other
Za100	Za100_000006F_arrow_0282	Other
Za100	Za100_000006F_arrow_0283	Other
Za100	Za100_000006F_arrow_0284	Other
Za100	Za100_000006F_arrow_0285	Other
Za100	Za100_000006F_arrow_0286	Other
Za100	Za100_000006F_arrow_0287	Other
Za100	Za100_000006F_arrow_0288	Other
Za100	Za100_000006F_arrow_0289	Other
Za100	Za100_000006F_arrow_0290	Other
Za100	Za100_000006F_arrow_0291	Other
Za100	Za100_000006F_arrow_0292	Other
Za100	Za100_000006F_arrow_0293	Other
Za100	Za100_000006F_arrow_0294	Other
Za100	Za100_000006F_arrow_0295	Other
Za100	Za100_000006F_arrow_0296	Other
Za100	Za100_000006F_arrow_0297	Other
Za100	Za100_000006F_arrow_0298	Other
Za100	Za100_000006F_arrow_0299	Other
Za100	Za100_000006F_arrow_0300	effector
Za100	Za100_000006F_arrow_0301	Other
Za100	Za100_000006F_arrow_0302	Other
Za100	Za100_000006F_arrow_0303	Other
Za100	Za100_000006F_arrow_0304	Other
Za100	Za100_000006F_arrow_0305	Other
Za100	Za100_000006F_arrow_0306	Other
Za100	Za100_000006F_arrow_0307	Other
Za100	Za100_000006F_arrow_0308	Other
Za100	Za100_000006F_arrow_0309	Other
Za100	Za100_000006F_arrow_0310	Other
Za100	Za100_000006F_arrow_0311	Other
Za100	Za100_000006F_arrow_0312	Other
Za100	Za100_000006F_arrow_0313	Other
Za100	Za100_000006F_arrow_0314	CAZyme
Za100	Za100_000006F_arrow_0315	Other
Za100	Za100_000006F_arrow_0316	CAZyme
Za100	Za100_000006F_arrow_0317	Other
Za100	Za100_000006F_arrow_0318	Other
Za100	Za100_000006F_arrow_0319	Other
Za100	Za100_000006F_arrow_0320	Other
Za100	Za100_000006F_arrow_0321	Other
Za100	Za100_000006F_arrow_0322	Other
Za100	Za100_000006F_arrow_0323	Other
Za100	Za100_000006F_arrow_0324	Other
Za100	Za100_000006F_arrow_0325	Other
Za100	Za100_000006F_arrow_0326	Other
Za100	Za100_000006F_arrow_0327	Other
Za100	Za100_000006F_arrow_0328	Other
Za100	Za100_000006F_arrow_0329	Other
Za100	Za100_000006F_arrow_0330	Other
Za100	Za100_000006F_arrow_0331	Other
Za100	Za100_000006F_arrow_0332	SSP
Za100	Za100_000006F_arrow_0333	Other
Za100	Za100_000006F_arrow_0334	CAZyme
Za100	Za100_000006F_arrow_0335	Other
Za100	Za100_000006F_arrow_0336	Other
Za100	Za100_000006F_arrow_0337	Other
Za100	Za100_000006F_arrow_0338	Other
Za100	Za100_000006F_arrow_0339	Other
Za100	Za100_000006F_arrow_0340	Other
Za100	Za100_000006F_arrow_0341	Other
Za100	Za100_000006F_arrow_0342	Other
Za100	Za100_000006F_arrow_0343	Other
Za100	Za100_000006F_arrow_0344	Other
Za100	Za100_000006F_arrow_0345	Other
Za100	Za100_000006F_arrow_0346	Other
Za100	Za100_000006F_arrow_0347	effector
Za100	Za100_000006F_arrow_0348	Other
Za100	Za100_000006F_arrow_0349	Other
Za100	Za100_000006F_arrow_0350	Other
Za100	Za100_000006F_arrow_0351	Other
Za100	Za100_000006F_arrow_0352	Other
Za100	Za100_000006F_arrow_0353	Other
Za100	Za100_000006F_arrow_0354	effector
Za100	Za100_000006F_arrow_0355	effector
Za100	Za100_000006F_arrow_0356	Other
Za100	Za100_000006F_arrow_0357	Other
Za100	Za100_000006F_arrow_0358	Other
Za100	Za100_000006F_arrow_0359	Other
Za100	Za100_000006F_arrow_0360	Other
Za100	Za100_000006F_arrow_0361	Other
Za100	Za100_000006F_arrow_0362	Other
Za100	Za100_000006F_arrow_0363	Other
Za100	Za100_000006F_arrow_0364	Other
Za100	Za100_000006F_arrow_0365	effector
Za100	Za100_000006F_arrow_0366	Other
Za100	Za100_000006F_arrow_0367	Other
Za100	Za100_000006F_arrow_0368	CAZyme
Za100	Za100_000006F_arrow_0369	Other
Za100	Za100_000006F_arrow_0370	Other
Za100	Za100_000006F_arrow_0371	Other
Za100	Za100_000006F_arrow_0372	Other
Za100	Za100_000006F_arrow_0373	Other
Za100	Za100_000006F_arrow_0374	Other
Za100	Za100_000006F_arrow_0375	Other
Za100	Za100_000006F_arrow_0376	Other
Za100	Za100_000006F_arrow_0377	Other
Za100	Za100_000006F_arrow_0378	Other
Za100	Za100_000006F_arrow_0379	Other
Za100	Za100_000006F_arrow_0380	Other
Za100	Za100_000006F_arrow_0381	CAZyme
Za100	Za100_000006F_arrow_0382	Other
Za100	Za100_000006F_arrow_0383	Other
Za100	Za100_000006F_arrow_0384	CAZyme
Za100	Za100_000006F_arrow_0385	Other
Za100	Za100_000006F_arrow_0386	Other
Za100	Za100_000006F_arrow_0387	Other
Za100	Za100_000006F_arrow_0388	Other
Za100	Za100_000006F_arrow_0389	Other
Za100	Za100_000006F_arrow_0390	Other
Za100	Za100_000006F_arrow_0391	Other
Za100	Za100_000006F_arrow_0392	Other
Za100	Za100_000006F_arrow_0393	Other
Za100	Za100_000006F_arrow_0394	CAZyme
Za100	Za100_000006F_arrow_0395	Other
Za100	Za100_000006F_arrow_0396	Other
Za100	Za100_000006F_arrow_0397	Other
Za100	Za100_000006F_arrow_0398	Other
Za100	Za100_000006F_arrow_0399	Other
Za100	Za100_000006F_arrow_0400	Other
Za100	Za100_000006F_arrow_0401	Other
Za100	Za100_000006F_arrow_0402	Other
Za100	Za100_000006F_arrow_0403	Other
Za100	Za100_000006F_arrow_0404	Other
Za100	Za100_000006F_arrow_0405	Other
Za100	Za100_000006F_arrow_0406	Other
Za100	Za100_000006F_arrow_0407	Other
Za100	Za100_000006F_arrow_0408	Other
Za100	Za100_000006F_arrow_0409	Other
Za100	Za100_000006F_arrow_0410	Other
Za100	Za100_000006F_arrow_0411	Other
Za100	Za100_000006F_arrow_0412	Other
Za100	Za100_000006F_arrow_0413	SSP
Za100	Za100_000006F_arrow_0414	Other
Za100	Za100_000006F_arrow_0415	Other
Za100	Za100_000006F_arrow_0416	Other
Za100	Za100_000006F_arrow_0417	Other
Za100	Za100_000006F_arrow_0418	Other
Za100	Za100_000006F_arrow_0419	effector
Za100	Za100_000006F_arrow_0420	Other
Za100	Za100_000006F_arrow_0421	Other
Za100	Za100_000006F_arrow_0422	Other
Za100	Za100_000006F_arrow_0423	Other
Za100	Za100_000006F_arrow_0424	Other
Za100	Za100_000006F_arrow_0425	Other
Za100	Za100_000006F_arrow_0426	Other
Za100	Za100_000006F_arrow_0427	Other
Za100	Za100_000006F_arrow_0428	Other
Za100	Za100_000006F_arrow_0429	Other
Za100	Za100_000006F_arrow_0430	Other
Za100	Za100_000006F_arrow_0431	SSP
Za100	Za100_000006F_arrow_0432	Other
Za100	Za100_000006F_arrow_0433	CAZyme
Za100	Za100_000006F_arrow_0434	SSP
Za100	Za100_000006F_arrow_0435	Other
Za100	Za100_000006F_arrow_0436	Other
Za100	Za100_000006F_arrow_0437	Other
Za100	Za100_000006F_arrow_0438	Other
Za100	Za100_000006F_arrow_0439	Other
Za100	Za100_000006F_arrow_0440	Other
Za100	Za100_000006F_arrow_0441	CAZyme
Za100	Za100_000006F_arrow_0442	Other
Za100	Za100_000006F_arrow_0443	Other
Za100	Za100_000006F_arrow_0444	Other
Za100	Za100_000006F_arrow_0445	Other
Za100	Za100_000006F_arrow_0446	Other
Za100	Za100_000006F_arrow_0447	Other
Za100	Za100_000006F_arrow_0448	Other
Za100	Za100_000006F_arrow_0449	Other
Za100	Za100_000006F_arrow_0450	Other
Za100	Za100_000006F_arrow_0451	Other
Za100	Za100_000006F_arrow_0452	Other
Za100	Za100_000006F_arrow_0453	effector
Za100	Za100_000006F_arrow_0454	Other
Za100	Za100_000006F_arrow_0455	Other
Za100	Za100_000006F_arrow_0456	Other
Za100	Za100_000006F_arrow_0457	Other
Za100	Za100_000006F_arrow_0458	Other
Za100	Za100_000006F_arrow_0459	Other
Za100	Za100_000006F_arrow_0460	Other
Za100	Za100_000006F_arrow_0461	Other
Za100	Za100_000006F_arrow_0462	Other
Za100	Za100_000006F_arrow_0463	effector
Za100	Za100_000006F_arrow_0464	CAZyme
Za100	Za100_000006F_arrow_0465	Other
Za100	Za100_000006F_arrow_0466	Other
Za100	Za100_000006F_arrow_0467	Other
Za100	Za100_000006F_arrow_0468	Other
Za100	Za100_000006F_arrow_0469	Other
Za100	Za100_000006F_arrow_0470	Other
Za100	Za100_000006F_arrow_0471	CAZyme
Za100	Za100_000006F_arrow_0472	Other
Za100	Za100_000006F_arrow_0473	Other
Za100	Za100_000006F_arrow_0474	Other
Za100	Za100_000006F_arrow_0475	Other
Za100	Za100_000006F_arrow_0476	CAZyme
Za100	Za100_000006F_arrow_0477	Other
Za100	Za100_000006F_arrow_0478	Other
Za100	Za100_000006F_arrow_0479	Other
Za100	Za100_000006F_arrow_0480	Other
Za100	Za100_000006F_arrow_0481	Other
Za100	Za100_000006F_arrow_0482	Other
Za100	Za100_000006F_arrow_0483	Other
Za100	Za100_000006F_arrow_0484	Other
Za100	Za100_000006F_arrow_0485	Other
Za100	Za100_000006F_arrow_0486	Other
Za100	Za100_000006F_arrow_0487	Other
Za100	Za100_000006F_arrow_0488	Other
Za100	Za100_000006F_arrow_0489	Other
Za100	Za100_000006F_arrow_0490	Other
Za100	Za100_000006F_arrow_0491	Other
Za100	Za100_000006F_arrow_0492	Other
Za100	Za100_000006F_arrow_0493	Other
Za100	Za100_000006F_arrow_0494	Other
Za100	Za100_000006F_arrow_0495	Other
Za100	Za100_000006F_arrow_0496	Other
Za100	Za100_000006F_arrow_0497	Other
Za100	Za100_000006F_arrow_0498	Other
Za100	Za100_000006F_arrow_0499	Other
Za100	Za100_000006F_arrow_0500	effector
Za100	Za100_000006F_arrow_0501	Other
Za100	Za100_000006F_arrow_0502	SSP
Za100	Za100_000006F_arrow_0503	Other
Za100	Za100_000006F_arrow_0504	Other
Za100	Za100_000006F_arrow_0505	Other
Za100	Za100_000006F_arrow_0506	Other
Za100	Za100_000006F_arrow_0507	Other
Za100	Za100_000006F_arrow_0508	Other
Za100	Za100_000006F_arrow_0509	Other
Za100	Za100_000006F_arrow_0510	Other
Za100	Za100_000006F_arrow_0511	Other
Za100	Za100_000006F_arrow_0512	Other
Za100	Za100_000006F_arrow_0513	Other
Za100	Za100_000006F_arrow_0514	Other
Za100	Za100_000006F_arrow_0515	Other
Za100	Za100_000006F_arrow_0516	Other
Za100	Za100_000006F_arrow_0517	Other
Za100	Za100_000006F_arrow_0518	CAZyme
Za100	Za100_000006F_arrow_0519	CAZyme
Za100	Za100_000006F_arrow_0520	Other
Za100	Za100_000006F_arrow_0521	Other
Za100	Za100_000006F_arrow_0522	Other
Za100	Za100_000006F_arrow_0523	Other
Za100	Za100_000006F_arrow_0524	Other
Za100	Za100_000006F_arrow_0525	Other
Za100	Za100_000006F_arrow_0526	Other
Za100	Za100_000006F_arrow_0527	Other
Za100	Za100_000006F_arrow_0528	Other
Za100	Za100_000006F_arrow_0529	Other
Za100	Za100_000006F_arrow_0530	Other
Za100	Za100_000006F_arrow_0531	Other
Za100	Za100_000006F_arrow_0532	Other
Za100	Za100_000006F_arrow_0533	Other
Za100	Za100_000006F_arrow_0534	Other
Za100	Za100_000006F_arrow_0535	Other
Za100	Za100_000006F_arrow_0536	Other
Za100	Za100_000006F_arrow_0537	Other
Za100	Za100_000006F_arrow_0538	Other
Za100	Za100_000006F_arrow_0539	effector
Za100	Za100_000006F_arrow_0540	Other
Za100	Za100_000006F_arrow_0541	Other
Za100	Za100_000006F_arrow_0542	Other
Za100	Za100_000006F_arrow_0543	Other
Za100	Za100_000006F_arrow_0544	Other
Za100	Za100_000006F_arrow_0545	Other
Za100	Za100_000006F_arrow_0546	Other
Za100	Za100_000006F_arrow_0547	Other
Za100	Za100_000006F_arrow_0548	Other
Za100	Za100_000006F_arrow_0549	Other
Za100	Za100_000006F_arrow_0550	Other
Za100	Za100_000006F_arrow_0551	Other
Za100	Za100_000006F_arrow_0552	Other
Za100	Za100_000006F_arrow_0553	Other
Za100	Za100_000006F_arrow_0554	Other
Za100	Za100_000006F_arrow_0555	Other
Za100	Za100_000006F_arrow_0556	Other
Za100	Za100_000006F_arrow_0557	Other
Za100	Za100_000006F_arrow_0558	Other
Za100	Za100_000006F_arrow_0559	Other
Za100	Za100_000006F_arrow_0560	Other
Za100	Za100_000006F_arrow_0561	Other
Za100	Za100_000006F_arrow_0562	Other
Za100	Za100_000006F_arrow_0563	Other
Za100	Za100_000006F_arrow_0564	Other
Za100	Za100_000006F_arrow_0565	Other
Za100	Za100_000006F_arrow_0566	Other
Za100	Za100_000006F_arrow_0567	Other
Za100	Za100_000006F_arrow_0568	Other
Za100	Za100_000006F_arrow_0569	Other
Za100	Za100_000006F_arrow_0570	Other
Za100	Za100_000006F_arrow_0571	Other
Za100	Za100_000006F_arrow_0572	Other
Za100	Za100_000006F_arrow_0573	Other
Za100	Za100_000006F_arrow_0574	Other
Za100	Za100_000006F_arrow_0575	Other
Za100	Za100_000006F_arrow_0576	Other
Za100	Za100_000006F_arrow_0577	Other
Za100	Za100_000006F_arrow_0578	Other
Za100	Za100_000006F_arrow_0579	Other
Za100	Za100_000006F_arrow_0580	CAZyme
Za100	Za100_000006F_arrow_0581	Other
Za100	Za100_000006F_arrow_0582	Other
Za100	Za100_000006F_arrow_0583	Other
Za100	Za100_000006F_arrow_0584	Other
Za100	Za100_000006F_arrow_0585	Other
Za100	Za100_000006F_arrow_0586	Other
Za100	Za100_000006F_arrow_0587	Other
Za100	Za100_000006F_arrow_0588	Other
Za100	Za100_000006F_arrow_0589	Other
Za100	Za100_000006F_arrow_0590	Other
Za100	Za100_000006F_arrow_0591	Other
Za100	Za100_000006F_arrow_0592	Other
Za100	Za100_000006F_arrow_0593	Other
Za100	Za100_000006F_arrow_0594	Other
Za100	Za100_000006F_arrow_0595	Other
Za100	Za100_000006F_arrow_0596	Other
Za100	Za100_000006F_arrow_0597	Other
Za100	Za100_000006F_arrow_0598	Other
Za100	Za100_000006F_arrow_0599	CAZyme
Za100	Za100_000006F_arrow_0600	Other
Za100	Za100_000006F_arrow_0601	Other
Za100	Za100_000006F_arrow_0602	Other
Za100	Za100_000006F_arrow_0603	Other
Za100	Za100_000006F_arrow_0604	Other
Za100	Za100_000006F_arrow_0605	Other
Za100	Za100_000006F_arrow_0606	Other
Za100	Za100_000006F_arrow_0607	Other
Za100	Za100_000006F_arrow_0608	Other
Za100	Za100_000006F_arrow_0609	Other
Za100	Za100_000006F_arrow_0610	Other
Za100	Za100_000006F_arrow_0611	effector
Za100	Za100_000006F_arrow_0612	Other
Za100	Za100_000006F_arrow_0613	Other
Za100	Za100_000006F_arrow_0614	CAZyme
Za100	Za100_000006F_arrow_0615	Other
Za100	Za100_000006F_arrow_0616	Other
Za100	Za100_000006F_arrow_0617	Other
Za100	Za100_000006F_arrow_0618	Other
Za100	Za100_000006F_arrow_0619	Other
Za100	Za100_000006F_arrow_0620	Other
Za100	Za100_000006F_arrow_0621	Other
Za100	Za100_000006F_arrow_0622	Other
Za100	Za100_000006F_arrow_0623	effector
Za100	Za100_000006F_arrow_0624	Other
Za100	Za100_000006F_arrow_0625	Other
Za100	Za100_000006F_arrow_0626	Other
Za100	Za100_000006F_arrow_0627	Other
Za100	Za100_000006F_arrow_0628	Other
Za100	Za100_000006F_arrow_0629	Other
Za100	Za100_000006F_arrow_0630	Other
Za100	Za100_000006F_arrow_0631	Other
Za100	Za100_000006F_arrow_0632	Other
Za100	Za100_000006F_arrow_0633	Other
Za100	Za100_000006F_arrow_0634	Other
Za100	Za100_000006F_arrow_0635	Other
Za100	Za100_000006F_arrow_0636	Other
Za100	Za100_000006F_arrow_0637	Other
Za100	Za100_000006F_arrow_0638	Other
Za100	Za100_000006F_arrow_0639	Other
Za100	Za100_000006F_arrow_0640	Other
Za100	Za100_000006F_arrow_0641	Other
Za100	Za100_000006F_arrow_0642	Other
Za100	Za100_000006F_arrow_0643	Other
Za100	Za100_000006F_arrow_0644	effector
Za100	Za100_000006F_arrow_0645	Other
Za100	Za100_000006F_arrow_0646	Other
Za100	Za100_000006F_arrow_0647	Other
Za100	Za100_000006F_arrow_0648	Other
Za100	Za100_000006F_arrow_0649	Other
Za100	Za100_000006F_arrow_0650	Other
Za100	Za100_000006F_arrow_0651	effector
Za100	Za100_000006F_arrow_0652	Other
Za100	Za100_000006F_arrow_0653	Other
Za100	Za100_000006F_arrow_0654	Other
Za100	Za100_000006F_arrow_0655	Other
Za100	Za100_000006F_arrow_0656	Other
Za100	Za100_000006F_arrow_0657	Other
Za100	Za100_000006F_arrow_0658	Other
Za100	Za100_000006F_arrow_0659	Other
Za100	Za100_000006F_arrow_0660	Other
Za100	Za100_000006F_arrow_0661	Other
Za100	Za100_000006F_arrow_0662	Other
Za100	Za100_000006F_arrow_0663	Other
Za100	Za100_000006F_arrow_0664	effector
Za100	Za100_000006F_arrow_0665	effector
Za100	Za100_000006F_arrow_0666	effector
Za100	Za100_000006F_arrow_0667	Other
Za100	Za100_000006F_arrow_0668	Other
Za100	Za100_000006F_arrow_0669	Other
Za100	Za100_000006F_arrow_0670	Other
Za100	Za100_000006F_arrow_0671	Other
Za100	Za100_000006F_arrow_0672	Other
Za100	Za100_000006F_arrow_0673	Other
Za100	Za100_000006F_arrow_0674	Other
Za100	Za100_000006F_arrow_0675	Other
Za100	Za100_000006F_arrow_0676	Other
Za100	Za100_000006F_arrow_0677	Other
Za100	Za100_000006F_arrow_0678	Other
Za100	Za100_000006F_arrow_0679	Other
Za100	Za100_000006F_arrow_0680	Other
Za100	Za100_000006F_arrow_0681	Other
Za100	Za100_000006F_arrow_0682	CAZyme
Za100	Za100_000006F_arrow_0683	Other
Za100	Za100_000006F_arrow_0684	Other
Za100	Za100_000006F_arrow_0685	Other
Za100	Za100_000006F_arrow_0686	Other
Za100	Za100_000006F_arrow_0687	Other
Za100	Za100_000006F_arrow_0688	Other
Za100	Za100_000006F_arrow_0689	Other
Za100	Za100_000006F_arrow_0690	Other
Za100	Za100_000006F_arrow_0691	Other
Za100	Za100_000006F_arrow_0692	Other
Za100	Za100_000006F_arrow_0693	CAZyme
Za100	Za100_000006F_arrow_0694	Other
Za100	Za100_000006F_arrow_0695	Other
Za100	Za100_000006F_arrow_0696	Other
Za100	Za100_000006F_arrow_0697	Other
Za100	Za100_000006F_arrow_0698	Other
Za100	Za100_000006F_arrow_0699	Other
Za100	Za100_000006F_arrow_0700	CAZyme
Za100	Za100_000006F_arrow_0701	Other
Za100	Za100_000006F_arrow_0702	CAZyme
Za100	Za100_000006F_arrow_0703	Other
Za100	Za100_000006F_arrow_0704	Other
Za100	Za100_000006F_arrow_0705	Other
Za100	Za100_000006F_arrow_0706	Other
Za100	Za100_000006F_arrow_0707	Other
Za100	Za100_000006F_arrow_0708	Other
Za100	Za100_000006F_arrow_0709	Other
Za100	Za100_000006F_arrow_0710	Other
Za100	Za100_000006F_arrow_0711	Other
Za100	Za100_000006F_arrow_0712	Other
Za100	Za100_000006F_arrow_0713	Other
Za100	Za100_000006F_arrow_0714	Other
Za100	Za100_000006F_arrow_0715	Other
Za100	Za100_000006F_arrow_0716	Other
Za100	Za100_000006F_arrow_0717	Other
Za100	Za100_000006F_arrow_0718	Other
Za100	Za100_000006F_arrow_0719	Other
Za100	Za100_000006F_arrow_0720	effector
Za100	Za100_000006F_arrow_0721	Other
Za100	Za100_000006F_arrow_0722	Other
Za100	Za100_000006F_arrow_0723	Other
Za100	Za100_000006F_arrow_0724	Other
Za100	Za100_000006F_arrow_0725	Other
Za100	Za100_000006F_arrow_0726	Other
Za100	Za100_000006F_arrow_0727	Other
Za100	Za100_000006F_arrow_0728	Other
Za100	Za100_000006F_arrow_0729	CAZyme
Za100	Za100_000006F_arrow_0730	effector
Za100	Za100_000006F_arrow_0731	Other
Za100	Za100_000006F_arrow_0732	Other
Za100	Za100_000006F_arrow_0733	Other
Za100	Za100_000006F_arrow_0734	Other
Za100	Za100_000006F_arrow_0735	Other
Za100	Za100_000006F_arrow_0736	Other
Za100	Za100_000006F_arrow_0737	Other
Za100	Za100_000006F_arrow_0738	Other
Za100	Za100_000006F_arrow_0739	Other
Za100	Za100_000006F_arrow_0740	Other
Za100	Za100_000006F_arrow_0741	CAZyme
Za100	Za100_000006F_arrow_0742	effector
Za100	Za100_000006F_arrow_0743	effector
Za100	Za100_000007F_arrow_0001	Other
Za100	Za100_000007F_arrow_0002	Other
Za100	Za100_000007F_arrow_0003	Other
Za100	Za100_000007F_arrow_0004	Other
Za100	Za100_000007F_arrow_0005	SSP
Za100	Za100_000007F_arrow_0006	CAZyme
Za100	Za100_000007F_arrow_0007	Other
Za100	Za100_000007F_arrow_0008	Other
Za100	Za100_000007F_arrow_0009	Other
Za100	Za100_000007F_arrow_0010	Other
Za100	Za100_000007F_arrow_0011	Other
Za100	Za100_000007F_arrow_0012	Other
Za100	Za100_000007F_arrow_0013	Other
Za100	Za100_000007F_arrow_0014	Other
Za100	Za100_000007F_arrow_0015	CAZyme
Za100	Za100_000007F_arrow_0016	Other
Za100	Za100_000007F_arrow_0017	effector
Za100	Za100_000007F_arrow_0018	Other
Za100	Za100_000007F_arrow_0019	Other
Za100	Za100_000007F_arrow_0020	Other
Za100	Za100_000007F_arrow_0021	Other
Za100	Za100_000007F_arrow_0022	Other
Za100	Za100_000007F_arrow_0023	Other
Za100	Za100_000007F_arrow_0024	effector
Za100	Za100_000007F_arrow_0025	Other
Za100	Za100_000007F_arrow_0026	Other
Za100	Za100_000007F_arrow_0027	Other
Za100	Za100_000007F_arrow_0028	Other
Za100	Za100_000007F_arrow_0029	Other
Za100	Za100_000007F_arrow_0030	Other
Za100	Za100_000007F_arrow_0031	effector
Za100	Za100_000007F_arrow_0032	Other
Za100	Za100_000007F_arrow_0033	Other
Za100	Za100_000007F_arrow_0034	Other
Za100	Za100_000007F_arrow_0035	Other
Za100	Za100_000007F_arrow_0036	Other
Za100	Za100_000007F_arrow_0037	Other
Za100	Za100_000007F_arrow_0038	Other
Za100	Za100_000007F_arrow_0039	Other
Za100	Za100_000007F_arrow_0040	effector
Za100	Za100_000007F_arrow_0041	effector
Za100	Za100_000007F_arrow_0042	Other
Za100	Za100_000007F_arrow_0043	Other
Za100	Za100_000007F_arrow_0044	Other
Za100	Za100_000007F_arrow_0045	Other
Za100	Za100_000007F_arrow_0046	Other
Za100	Za100_000007F_arrow_0047	CAZyme
Za100	Za100_000007F_arrow_0048	Other
Za100	Za100_000007F_arrow_0049	Other
Za100	Za100_000007F_arrow_0050	Other
Za100	Za100_000007F_arrow_0051	Other
Za100	Za100_000007F_arrow_0052	Other
Za100	Za100_000007F_arrow_0053	Other
Za100	Za100_000007F_arrow_0054	Other
Za100	Za100_000007F_arrow_0055	Other
Za100	Za100_000007F_arrow_0056	Other
Za100	Za100_000007F_arrow_0057	effector
Za100	Za100_000007F_arrow_0058	Other
Za100	Za100_000007F_arrow_0059	Other
Za100	Za100_000007F_arrow_0060	Other
Za100	Za100_000007F_arrow_0061	Other
Za100	Za100_000007F_arrow_0062	Other
Za100	Za100_000007F_arrow_0063	Other
Za100	Za100_000007F_arrow_0064	Other
Za100	Za100_000007F_arrow_0065	Other
Za100	Za100_000007F_arrow_0066	Other
Za100	Za100_000007F_arrow_0067	Other
Za100	Za100_000007F_arrow_0068	SSP
Za100	Za100_000007F_arrow_0069	Other
Za100	Za100_000007F_arrow_0070	Other
Za100	Za100_000007F_arrow_0071	Other
Za100	Za100_000007F_arrow_0072	Other
Za100	Za100_000007F_arrow_0073	Other
Za100	Za100_000007F_arrow_0074	Other
Za100	Za100_000007F_arrow_0075	Other
Za100	Za100_000007F_arrow_0076	Other
Za100	Za100_000007F_arrow_0077	Other
Za100	Za100_000007F_arrow_0078	Other
Za100	Za100_000007F_arrow_0079	Other
Za100	Za100_000007F_arrow_0080	Other
Za100	Za100_000007F_arrow_0081	Other
Za100	Za100_000007F_arrow_0082	effector
Za100	Za100_000007F_arrow_0083	effector
Za100	Za100_000007F_arrow_0084	Other
Za100	Za100_000007F_arrow_0085	Other
Za100	Za100_000007F_arrow_0086	Other
Za100	Za100_000007F_arrow_0087	Other
Za100	Za100_000007F_arrow_0088	Other
Za100	Za100_000007F_arrow_0089	Other
Za100	Za100_000007F_arrow_0090	effector
Za100	Za100_000007F_arrow_0091	Other
Za100	Za100_000007F_arrow_0092	Other
Za100	Za100_000007F_arrow_0093	Other
Za100	Za100_000007F_arrow_0094	Other
Za100	Za100_000007F_arrow_0095	Other
Za100	Za100_000007F_arrow_0096	CAZyme
Za100	Za100_000007F_arrow_0097	Other
Za100	Za100_000007F_arrow_0098	Other
Za100	Za100_000007F_arrow_0099	Other
Za100	Za100_000007F_arrow_0100	Other
Za100	Za100_000007F_arrow_0101	Other
Za100	Za100_000007F_arrow_0102	Other
Za100	Za100_000007F_arrow_0103	Other
Za100	Za100_000007F_arrow_0104	Other
Za100	Za100_000007F_arrow_0105	Other
Za100	Za100_000007F_arrow_0106	Other
Za100	Za100_000007F_arrow_0107	Other
Za100	Za100_000007F_arrow_0108	Other
Za100	Za100_000007F_arrow_0109	Other
Za100	Za100_000007F_arrow_0110	Other
Za100	Za100_000007F_arrow_0111	Other
Za100	Za100_000007F_arrow_0112	Other
Za100	Za100_000007F_arrow_0113	Other
Za100	Za100_000007F_arrow_0114	Other
Za100	Za100_000007F_arrow_0115	SSP
Za100	Za100_000007F_arrow_0116	Other
Za100	Za100_000007F_arrow_0117	Other
Za100	Za100_000007F_arrow_0118	Other
Za100	Za100_000007F_arrow_0119	Other
Za100	Za100_000007F_arrow_0120	effector
Za100	Za100_000007F_arrow_0121	Other
Za100	Za100_000007F_arrow_0122	Other
Za100	Za100_000007F_arrow_0123	Other
Za100	Za100_000007F_arrow_0124	Other
Za100	Za100_000007F_arrow_0125	Other
Za100	Za100_000007F_arrow_0126	Other
Za100	Za100_000007F_arrow_0127	Other
Za100	Za100_000007F_arrow_0128	Other
Za100	Za100_000007F_arrow_0129	Other
Za100	Za100_000007F_arrow_0130	Other
Za100	Za100_000007F_arrow_0131	Other
Za100	Za100_000007F_arrow_0132	Other
Za100	Za100_000007F_arrow_0133	Other
Za100	Za100_000007F_arrow_0134	Other
Za100	Za100_000007F_arrow_0135	Other
Za100	Za100_000007F_arrow_0136	Other
Za100	Za100_000007F_arrow_0137	Other
Za100	Za100_000007F_arrow_0138	CAZyme
Za100	Za100_000007F_arrow_0139	Other
Za100	Za100_000007F_arrow_0140	Other
Za100	Za100_000007F_arrow_0141	Other
Za100	Za100_000007F_arrow_0142	Other
Za100	Za100_000007F_arrow_0143	Other
Za100	Za100_000007F_arrow_0144	Other
Za100	Za100_000007F_arrow_0145	CAZyme
Za100	Za100_000007F_arrow_0146	Other
Za100	Za100_000007F_arrow_0147	Other
Za100	Za100_000007F_arrow_0148	Other
Za100	Za100_000007F_arrow_0149	Other
Za100	Za100_000007F_arrow_0150	Other
Za100	Za100_000007F_arrow_0151	Other
Za100	Za100_000007F_arrow_0152	Other
Za100	Za100_000007F_arrow_0153	Other
Za100	Za100_000007F_arrow_0154	Other
Za100	Za100_000007F_arrow_0155	Other
Za100	Za100_000007F_arrow_0156	Other
Za100	Za100_000007F_arrow_0157	Other
Za100	Za100_000007F_arrow_0158	Other
Za100	Za100_000007F_arrow_0159	Other
Za100	Za100_000007F_arrow_0160	effector
Za100	Za100_000007F_arrow_0161	Other
Za100	Za100_000007F_arrow_0162	Other
Za100	Za100_000007F_arrow_0163	Other
Za100	Za100_000007F_arrow_0164	Other
Za100	Za100_000007F_arrow_0165	Other
Za100	Za100_000007F_arrow_0166	Other
Za100	Za100_000007F_arrow_0167	Other
Za100	Za100_000007F_arrow_0168	Other
Za100	Za100_000007F_arrow_0169	Other
Za100	Za100_000007F_arrow_0170	Other
Za100	Za100_000007F_arrow_0171	Other
Za100	Za100_000007F_arrow_0172	Other
Za100	Za100_000007F_arrow_0173	Other
Za100	Za100_000007F_arrow_0174	Other
Za100	Za100_000007F_arrow_0175	Other
Za100	Za100_000007F_arrow_0176	Other
Za100	Za100_000007F_arrow_0177	Other
Za100	Za100_000007F_arrow_0178	Other
Za100	Za100_000007F_arrow_0179	Other
Za100	Za100_000007F_arrow_0180	Other
Za100	Za100_000007F_arrow_0181	Other
Za100	Za100_000007F_arrow_0182	Other
Za100	Za100_000007F_arrow_0183	Other
Za100	Za100_000007F_arrow_0184	Other
Za100	Za100_000007F_arrow_0185	Other
Za100	Za100_000007F_arrow_0186	Other
Za100	Za100_000007F_arrow_0187	Other
Za100	Za100_000007F_arrow_0188	Other
Za100	Za100_000007F_arrow_0189	CAZyme
Za100	Za100_000007F_arrow_0190	Other
Za100	Za100_000007F_arrow_0191	Other
Za100	Za100_000007F_arrow_0192	Other
Za100	Za100_000007F_arrow_0193	Other
Za100	Za100_000007F_arrow_0194	Other
Za100	Za100_000007F_arrow_0195	Other
Za100	Za100_000007F_arrow_0196	Other
Za100	Za100_000007F_arrow_0197	Other
Za100	Za100_000007F_arrow_0198	Other
Za100	Za100_000007F_arrow_0199	Other
Za100	Za100_000007F_arrow_0200	Other
Za100	Za100_000007F_arrow_0201	Other
Za100	Za100_000007F_arrow_0202	Other
Za100	Za100_000007F_arrow_0203	Other
Za100	Za100_000007F_arrow_0204	Other
Za100	Za100_000007F_arrow_0205	CAZyme
Za100	Za100_000007F_arrow_0206	Other
Za100	Za100_000007F_arrow_0207	Other
Za100	Za100_000007F_arrow_0208	Other
Za100	Za100_000007F_arrow_0209	Other
Za100	Za100_000007F_arrow_0210	Other
Za100	Za100_000007F_arrow_0211	Other
Za100	Za100_000007F_arrow_0212	Other
Za100	Za100_000007F_arrow_0213	effector
Za100	Za100_000007F_arrow_0214	CAZyme
Za100	Za100_000007F_arrow_0215	effector
Za100	Za100_000007F_arrow_0216	Other
Za100	Za100_000007F_arrow_0217	Other
Za100	Za100_000007F_arrow_0218	Other
Za100	Za100_000007F_arrow_0219	Other
Za100	Za100_000007F_arrow_0220	Other
Za100	Za100_000007F_arrow_0221	Other
Za100	Za100_000007F_arrow_0222	Other
Za100	Za100_000007F_arrow_0223	Other
Za100	Za100_000007F_arrow_0224	Other
Za100	Za100_000007F_arrow_0225	Other
Za100	Za100_000007F_arrow_0226	Other
Za100	Za100_000007F_arrow_0227	Other
Za100	Za100_000007F_arrow_0228	Other
Za100	Za100_000007F_arrow_0229	Other
Za100	Za100_000007F_arrow_0230	Other
Za100	Za100_000007F_arrow_0231	CAZyme
Za100	Za100_000007F_arrow_0232	Other
Za100	Za100_000007F_arrow_0233	Other
Za100	Za100_000007F_arrow_0234	Other
Za100	Za100_000007F_arrow_0235	Other
Za100	Za100_000007F_arrow_0236	Other
Za100	Za100_000007F_arrow_0237	Other
Za100	Za100_000007F_arrow_0238	effector
Za100	Za100_000007F_arrow_0239	effector
Za100	Za100_000007F_arrow_0240	Other
Za100	Za100_000007F_arrow_0241	Other
Za100	Za100_000007F_arrow_0242	Other
Za100	Za100_000007F_arrow_0243	Other
Za100	Za100_000007F_arrow_0244	Other
Za100	Za100_000007F_arrow_0245	Other
Za100	Za100_000007F_arrow_0246	Other
Za100	Za100_000007F_arrow_0247	Other
Za100	Za100_000007F_arrow_0248	Other
Za100	Za100_000007F_arrow_0249	Other
Za100	Za100_000007F_arrow_0250	Other
Za100	Za100_000007F_arrow_0251	Other
Za100	Za100_000007F_arrow_0252	Other
Za100	Za100_000007F_arrow_0253	Other
Za100	Za100_000007F_arrow_0254	Other
Za100	Za100_000007F_arrow_0255	Other
Za100	Za100_000007F_arrow_0256	Other
Za100	Za100_000007F_arrow_0257	Other
Za100	Za100_000007F_arrow_0258	Other
Za100	Za100_000007F_arrow_0259	Other
Za100	Za100_000007F_arrow_0260	Other
Za100	Za100_000007F_arrow_0261	Other
Za100	Za100_000007F_arrow_0262	Other
Za100	Za100_000007F_arrow_0263	Other
Za100	Za100_000007F_arrow_0264	Other
Za100	Za100_000007F_arrow_0265	Other
Za100	Za100_000007F_arrow_0266	Other
Za100	Za100_000007F_arrow_0267	Other
Za100	Za100_000007F_arrow_0268	Other
Za100	Za100_000007F_arrow_0269	Other
Za100	Za100_000007F_arrow_0270	Other
Za100	Za100_000007F_arrow_0271	Other
Za100	Za100_000007F_arrow_0272	Other
Za100	Za100_000007F_arrow_0273	Other
Za100	Za100_000007F_arrow_0274	Other
Za100	Za100_000007F_arrow_0275	Other
Za100	Za100_000007F_arrow_0276	Other
Za100	Za100_000007F_arrow_0277	Other
Za100	Za100_000007F_arrow_0278	Other
Za100	Za100_000007F_arrow_0279	Other
Za100	Za100_000007F_arrow_0280	Other
Za100	Za100_000007F_arrow_0281	Other
Za100	Za100_000007F_arrow_0282	Other
Za100	Za100_000007F_arrow_0283	CAZyme
Za100	Za100_000007F_arrow_0284	Other
Za100	Za100_000007F_arrow_0285	Other
Za100	Za100_000007F_arrow_0286	Other
Za100	Za100_000007F_arrow_0287	Other
Za100	Za100_000007F_arrow_0288	Other
Za100	Za100_000007F_arrow_0289	Other
Za100	Za100_000007F_arrow_0290	Other
Za100	Za100_000007F_arrow_0291	CAZyme
Za100	Za100_000007F_arrow_0292	Other
Za100	Za100_000007F_arrow_0293	Other
Za100	Za100_000007F_arrow_0294	Other
Za100	Za100_000007F_arrow_0295	effector
Za100	Za100_000007F_arrow_0296	SSP
Za100	Za100_000007F_arrow_0297	Other
Za100	Za100_000007F_arrow_0298	Other
Za100	Za100_000007F_arrow_0299	Other
Za100	Za100_000007F_arrow_0300	Other
Za100	Za100_000007F_arrow_0301	Other
Za100	Za100_000007F_arrow_0302	Other
Za100	Za100_000007F_arrow_0303	Other
Za100	Za100_000007F_arrow_0304	CAZyme
Za100	Za100_000007F_arrow_0305	Other
Za100	Za100_000007F_arrow_0306	Other
Za100	Za100_000007F_arrow_0307	Other
Za100	Za100_000007F_arrow_0308	Other
Za100	Za100_000007F_arrow_0309	Other
Za100	Za100_000007F_arrow_0310	Other
Za100	Za100_000007F_arrow_0311	Other
Za100	Za100_000007F_arrow_0312	Other
Za100	Za100_000007F_arrow_0313	Other
Za100	Za100_000007F_arrow_0314	Other
Za100	Za100_000007F_arrow_0315	Other
Za100	Za100_000007F_arrow_0316	Other
Za100	Za100_000007F_arrow_0317	Other
Za100	Za100_000007F_arrow_0318	Other
Za100	Za100_000007F_arrow_0319	effector
Za100	Za100_000007F_arrow_0320	Other
Za100	Za100_000007F_arrow_0321	Other
Za100	Za100_000007F_arrow_0322	Other
Za100	Za100_000007F_arrow_0323	CAZyme
Za100	Za100_000007F_arrow_0324	Other
Za100	Za100_000007F_arrow_0325	Other
Za100	Za100_000007F_arrow_0326	Other
Za100	Za100_000007F_arrow_0327	Other
Za100	Za100_000007F_arrow_0328	Other
Za100	Za100_000007F_arrow_0329	Other
Za100	Za100_000007F_arrow_0330	Other
Za100	Za100_000007F_arrow_0331	Other
Za100	Za100_000007F_arrow_0332	Other
Za100	Za100_000007F_arrow_0333	Other
Za100	Za100_000007F_arrow_0334	CAZyme
Za100	Za100_000007F_arrow_0335	Other
Za100	Za100_000007F_arrow_0336	Other
Za100	Za100_000007F_arrow_0337	Other
Za100	Za100_000007F_arrow_0338	Other
Za100	Za100_000007F_arrow_0339	Other
Za100	Za100_000007F_arrow_0340	Other
Za100	Za100_000007F_arrow_0341	effector
Za100	Za100_000007F_arrow_0342	effector
Za100	Za100_000007F_arrow_0343	effector
Za100	Za100_000007F_arrow_0344	Other
Za100	Za100_000007F_arrow_0345	Other
Za100	Za100_000007F_arrow_0346	effector
Za100	Za100_000007F_arrow_0347	effector
Za100	Za100_000007F_arrow_0348	Other
Za100	Za100_000007F_arrow_0349	Other
Za100	Za100_000007F_arrow_0350	Other
Za100	Za100_000007F_arrow_0351	Other
Za100	Za100_000007F_arrow_0352	Other
Za100	Za100_000007F_arrow_0353	Other
Za100	Za100_000007F_arrow_0354	Other
Za100	Za100_000007F_arrow_0355	Other
Za100	Za100_000007F_arrow_0356	CAZyme
Za100	Za100_000007F_arrow_0357	Other
Za100	Za100_000007F_arrow_0358	Other
Za100	Za100_000007F_arrow_0359	Other
Za100	Za100_000007F_arrow_0360	effector
Za100	Za100_000007F_arrow_0361	Other
Za100	Za100_000007F_arrow_0362	Other
Za100	Za100_000007F_arrow_0363	Other
Za100	Za100_000007F_arrow_0364	Other
Za100	Za100_000007F_arrow_0365	Other
Za100	Za100_000007F_arrow_0366	Other
Za100	Za100_000007F_arrow_0367	Other
Za100	Za100_000007F_arrow_0368	Other
Za100	Za100_000007F_arrow_0369	Other
Za100	Za100_000007F_arrow_0370	effector
Za100	Za100_000007F_arrow_0371	Other
Za100	Za100_000007F_arrow_0372	CAZyme
Za100	Za100_000007F_arrow_0373	Other
Za100	Za100_000007F_arrow_0374	Other
Za100	Za100_000007F_arrow_0375	Other
Za100	Za100_000007F_arrow_0376	Other
Za100	Za100_000007F_arrow_0377	Other
Za100	Za100_000007F_arrow_0378	Other
Za100	Za100_000007F_arrow_0379	Other
Za100	Za100_000007F_arrow_0380	Other
Za100	Za100_000007F_arrow_0381	Other
Za100	Za100_000007F_arrow_0382	Other
Za100	Za100_000007F_arrow_0383	Other
Za100	Za100_000007F_arrow_0384	Other
Za100	Za100_000007F_arrow_0385	Other
Za100	Za100_000007F_arrow_0386	SSP
Za100	Za100_000007F_arrow_0387	Other
Za100	Za100_000007F_arrow_0388	Other
Za100	Za100_000007F_arrow_0389	Other
Za100	Za100_000007F_arrow_0390	Other
Za100	Za100_000007F_arrow_0391	Other
Za100	Za100_000007F_arrow_0392	Other
Za100	Za100_000007F_arrow_0393	Other
Za100	Za100_000007F_arrow_0394	Other
Za100	Za100_000007F_arrow_0395	Other
Za100	Za100_000007F_arrow_0396	Other
Za100	Za100_000007F_arrow_0397	Other
Za100	Za100_000007F_arrow_0398	Other
Za100	Za100_000007F_arrow_0399	Other
Za100	Za100_000007F_arrow_0400	Other
Za100	Za100_000007F_arrow_0401	Other
Za100	Za100_000007F_arrow_0402	Other
Za100	Za100_000007F_arrow_0403	Other
Za100	Za100_000007F_arrow_0404	Other
Za100	Za100_000007F_arrow_0405	effector
Za100	Za100_000007F_arrow_0406	Other
Za100	Za100_000007F_arrow_0407	Other
Za100	Za100_000007F_arrow_0408	Other
Za100	Za100_000007F_arrow_0409	SSP
Za100	Za100_000007F_arrow_0410	Other
Za100	Za100_000007F_arrow_0411	Other
Za100	Za100_000007F_arrow_0412	Other
Za100	Za100_000007F_arrow_0413	Other
Za100	Za100_000007F_arrow_0414	Other
Za100	Za100_000007F_arrow_0415	Other
Za100	Za100_000007F_arrow_0416	CAZyme
Za100	Za100_000007F_arrow_0417	Other
Za100	Za100_000007F_arrow_0418	Other
Za100	Za100_000007F_arrow_0419	Other
Za100	Za100_000007F_arrow_0420	Other
Za100	Za100_000007F_arrow_0421	Other
Za100	Za100_000007F_arrow_0422	Other
Za100	Za100_000007F_arrow_0423	Other
Za100	Za100_000007F_arrow_0424	Other
Za100	Za100_000007F_arrow_0425	Other
Za100	Za100_000007F_arrow_0426	Other
Za100	Za100_000007F_arrow_0427	Other
Za100	Za100_000007F_arrow_0428	Other
Za100	Za100_000007F_arrow_0429	Other
Za100	Za100_000007F_arrow_0430	Other
Za100	Za100_000007F_arrow_0431	CAZyme
Za100	Za100_000007F_arrow_0432	Other
Za100	Za100_000007F_arrow_0433	Other
Za100	Za100_000007F_arrow_0434	Other
Za100	Za100_000007F_arrow_0435	effector
Za100	Za100_000007F_arrow_0436	effector
Za100	Za100_000007F_arrow_0437	Other
Za100	Za100_000007F_arrow_0438	effector
Za100	Za100_000007F_arrow_0439	Other
Za100	Za100_000007F_arrow_0440	Other
Za100	Za100_000007F_arrow_0441	Other
Za100	Za100_000007F_arrow_0442	effector
Za100	Za100_000007F_arrow_0443	Other
Za100	Za100_000007F_arrow_0444	effector
Za100	Za100_000007F_arrow_0445	Other
Za100	Za100_000007F_arrow_0446	Other
Za100	Za100_000007F_arrow_0447	SSP
Za100	Za100_000007F_arrow_0448	Other
Za100	Za100_000007F_arrow_0449	Other
Za100	Za100_000007F_arrow_0450	Other
Za100	Za100_000007F_arrow_0451	Other
Za100	Za100_000007F_arrow_0452	Other
Za100	Za100_000007F_arrow_0453	Other
Za100	Za100_000007F_arrow_0454	Other
Za100	Za100_000007F_arrow_0455	Other
Za100	Za100_000007F_arrow_0456	Other
Za100	Za100_000007F_arrow_0457	Other
Za100	Za100_000007F_arrow_0458	Other
Za100	Za100_000007F_arrow_0459	Other
Za100	Za100_000007F_arrow_0460	Other
Za100	Za100_000007F_arrow_0461	Other
Za100	Za100_000007F_arrow_0462	Other
Za100	Za100_000007F_arrow_0463	Other
Za100	Za100_000007F_arrow_0464	Other
Za100	Za100_000007F_arrow_0465	Other
Za100	Za100_000007F_arrow_0466	Other
Za100	Za100_000007F_arrow_0467	Other
Za100	Za100_000007F_arrow_0468	Other
Za100	Za100_000007F_arrow_0469	Other
Za100	Za100_000007F_arrow_0470	CAZyme
Za100	Za100_000007F_arrow_0471	Other
Za100	Za100_000007F_arrow_0472	Other
Za100	Za100_000007F_arrow_0473	SSP
Za100	Za100_000007F_arrow_0474	Other
Za100	Za100_000007F_arrow_0475	Other
Za100	Za100_000007F_arrow_0476	Other
Za100	Za100_000007F_arrow_0477	Other
Za100	Za100_000007F_arrow_0478	Other
Za100	Za100_000007F_arrow_0479	CAZyme
Za100	Za100_000007F_arrow_0480	Other
Za100	Za100_000007F_arrow_0481	Other
Za100	Za100_000007F_arrow_0482	Other
Za100	Za100_000007F_arrow_0483	Other
Za100	Za100_000007F_arrow_0484	Other
Za100	Za100_000007F_arrow_0485	Other
Za100	Za100_000007F_arrow_0486	Other
Za100	Za100_000007F_arrow_0487	Other
Za100	Za100_000007F_arrow_0488	Other
Za100	Za100_000007F_arrow_0489	Other
Za100	Za100_000007F_arrow_0490	Other
Za100	Za100_000007F_arrow_0491	Other
Za100	Za100_000007F_arrow_0492	Other
Za100	Za100_000007F_arrow_0493	Other
Za100	Za100_000007F_arrow_0494	Other
Za100	Za100_000007F_arrow_0495	Other
Za100	Za100_000007F_arrow_0496	Other
Za100	Za100_000007F_arrow_0497	Other
Za100	Za100_000007F_arrow_0498	Other
Za100	Za100_000007F_arrow_0499	Other
Za100	Za100_000007F_arrow_0500	Other
Za100	Za100_000007F_arrow_0501	Other
Za100	Za100_000007F_arrow_0502	effector
Za100	Za100_000007F_arrow_0503	Other
Za100	Za100_000007F_arrow_0504	Other
Za100	Za100_000007F_arrow_0505	Other
Za100	Za100_000007F_arrow_0506	Other
Za100	Za100_000007F_arrow_0507	Other
Za100	Za100_000007F_arrow_0508	Other
Za100	Za100_000007F_arrow_0509	Other
Za100	Za100_000007F_arrow_0510	Other
Za100	Za100_000007F_arrow_0511	Other
Za100	Za100_000007F_arrow_0512	Other
Za100	Za100_000007F_arrow_0513	Other
Za100	Za100_000007F_arrow_0514	Other
Za100	Za100_000007F_arrow_0515	Other
Za100	Za100_000007F_arrow_0516	Other
Za100	Za100_000007F_arrow_0517	Other
Za100	Za100_000007F_arrow_0518	Other
Za100	Za100_000007F_arrow_0519	Other
Za100	Za100_000007F_arrow_0520	Other
Za100	Za100_000007F_arrow_0521	Other
Za100	Za100_000007F_arrow_0522	Other
Za100	Za100_000007F_arrow_0523	Other
Za100	Za100_000007F_arrow_0524	Other
Za100	Za100_000007F_arrow_0525	Other
Za100	Za100_000007F_arrow_0526	Other
Za100	Za100_000007F_arrow_0527	Other
Za100	Za100_000007F_arrow_0528	Other
Za100	Za100_000007F_arrow_0529	Other
Za100	Za100_000007F_arrow_0530	Other
Za100	Za100_000007F_arrow_0531	Other
Za100	Za100_000007F_arrow_0532	Other
Za100	Za100_000007F_arrow_0533	Other
Za100	Za100_000007F_arrow_0534	Other
Za100	Za100_000007F_arrow_0535	Other
Za100	Za100_000007F_arrow_0536	Other
Za100	Za100_000007F_arrow_0537	Other
Za100	Za100_000007F_arrow_0538	Other
Za100	Za100_000007F_arrow_0539	Other
Za100	Za100_000007F_arrow_0540	Other
Za100	Za100_000007F_arrow_0541	Other
Za100	Za100_000007F_arrow_0542	Other
Za100	Za100_000007F_arrow_0543	Other
Za100	Za100_000007F_arrow_0544	Other
Za100	Za100_000007F_arrow_0545	Other
Za100	Za100_000007F_arrow_0546	Other
Za100	Za100_000007F_arrow_0547	Other
Za100	Za100_000007F_arrow_0548	Other
Za100	Za100_000007F_arrow_0549	Other
Za100	Za100_000007F_arrow_0550	Other
Za100	Za100_000007F_arrow_0551	Other
Za100	Za100_000007F_arrow_0552	Other
Za100	Za100_000007F_arrow_0553	Other
Za100	Za100_000007F_arrow_0554	Other
Za100	Za100_000007F_arrow_0555	Other
Za100	Za100_000007F_arrow_0556	Other
Za100	Za100_000007F_arrow_0557	CAZyme
Za100	Za100_000007F_arrow_0558	Other
Za100	Za100_000007F_arrow_0559	Other
Za100	Za100_000007F_arrow_0560	Other
Za100	Za100_000007F_arrow_0561	Other
Za100	Za100_000007F_arrow_0562	Other
Za100	Za100_000007F_arrow_0563	Other
Za100	Za100_000007F_arrow_0564	CAZyme
Za100	Za100_000007F_arrow_0565	Other
Za100	Za100_000007F_arrow_0566	Other
Za100	Za100_000007F_arrow_0567	Other
Za100	Za100_000007F_arrow_0568	Other
Za100	Za100_000007F_arrow_0569	Other
Za100	Za100_000007F_arrow_0570	Other
Za100	Za100_000007F_arrow_0571	Other
Za100	Za100_000007F_arrow_0572	Other
Za100	Za100_000007F_arrow_0573	Other
Za100	Za100_000007F_arrow_0574	Other
Za100	Za100_000007F_arrow_0575	Other
Za100	Za100_000007F_arrow_0576	Other
Za100	Za100_000007F_arrow_0577	Other
Za100	Za100_000007F_arrow_0578	Other
Za100	Za100_000007F_arrow_0579	Other
Za100	Za100_000007F_arrow_0580	Other
Za100	Za100_000007F_arrow_0581	Other
Za100	Za100_000007F_arrow_0582	Other
Za100	Za100_000007F_arrow_0583	Other
Za100	Za100_000007F_arrow_0584	Other
Za100	Za100_000007F_arrow_0585	Other
Za100	Za100_000007F_arrow_0586	Other
Za100	Za100_000007F_arrow_0587	Other
Za100	Za100_000007F_arrow_0588	Other
Za100	Za100_000007F_arrow_0589	Other
Za100	Za100_000007F_arrow_0590	effector
Za100	Za100_000007F_arrow_0591	CAZyme
Za100	Za100_000007F_arrow_0592	Other
Za100	Za100_000007F_arrow_0593	Other
Za100	Za100_000007F_arrow_0594	Other
Za100	Za100_000007F_arrow_0595	Other
Za100	Za100_000007F_arrow_0596	Other
Za100	Za100_000007F_arrow_0597	Other
Za100	Za100_000007F_arrow_0598	Other
Za100	Za100_000007F_arrow_0599	Other
Za100	Za100_000007F_arrow_0600	Other
Za100	Za100_000007F_arrow_0601	Other
Za100	Za100_000007F_arrow_0602	Other
Za100	Za100_000007F_arrow_0603	Other
Za100	Za100_000007F_arrow_0604	Other
Za100	Za100_000007F_arrow_0605	Other
Za100	Za100_000007F_arrow_0606	Other
Za100	Za100_000007F_arrow_0607	Other
Za100	Za100_000007F_arrow_0608	Other
Za100	Za100_000007F_arrow_0609	Other
Za100	Za100_000007F_arrow_0610	Other
Za100	Za100_000007F_arrow_0611	Other
Za100	Za100_000007F_arrow_0612	Other
Za100	Za100_000007F_arrow_0613	Other
Za100	Za100_000007F_arrow_0614	Other
Za100	Za100_000007F_arrow_0615	Other
Za100	Za100_000007F_arrow_0616	effector
Za100	Za100_000007F_arrow_0617	Other
Za100	Za100_000007F_arrow_0618	Other
Za100	Za100_000007F_arrow_0619	Other
Za100	Za100_000007F_arrow_0620	effector
Za100	Za100_000007F_arrow_0621	Other
Za100	Za100_000007F_arrow_0622	Other
Za100	Za100_000007F_arrow_0623	Other
Za100	Za100_000007F_arrow_0624	Other
Za100	Za100_000007F_arrow_0625	Other
Za100	Za100_000007F_arrow_0626	Other
Za100	Za100_000007F_arrow_0627	Other
Za100	Za100_000007F_arrow_0628	Other
Za100	Za100_000007F_arrow_0629	Other
Za100	Za100_000007F_arrow_0630	Other
Za100	Za100_000007F_arrow_0631	Other
Za100	Za100_000007F_arrow_0632	Other
Za100	Za100_000007F_arrow_0633	Other
Za100	Za100_000007F_arrow_0634	CAZyme
Za100	Za100_000007F_arrow_0635	Other
Za100	Za100_000007F_arrow_0636	CAZyme
Za100	Za100_000007F_arrow_0637	effector
Za100	Za100_000007F_arrow_0638	effector
Za100	Za100_000008F_arrow_0001	Other
Za100	Za100_000008F_arrow_0002	Other
Za100	Za100_000008F_arrow_0003	SSP
Za100	Za100_000008F_arrow_0004	effector
Za100	Za100_000008F_arrow_0005	Other
Za100	Za100_000008F_arrow_0006	Other
Za100	Za100_000008F_arrow_0007	Other
Za100	Za100_000008F_arrow_0008	Other
Za100	Za100_000008F_arrow_0009	Other
Za100	Za100_000008F_arrow_0010	BGC
Za100	Za100_000008F_arrow_0011	BGC
Za100	Za100_000008F_arrow_0012	BGC
Za100	Za100_000008F_arrow_0013	BGC
Za100	Za100_000008F_arrow_0014	BGC
Za100	Za100_000008F_arrow_0015	BGC
Za100	Za100_000008F_arrow_0016	BGC
Za100	Za100_000008F_arrow_0017	BGC
Za100	Za100_000008F_arrow_0018	BGC
Za100	Za100_000008F_arrow_0019	BGC
Za100	Za100_000008F_arrow_0020	BGC
Za100	Za100_000008F_arrow_0021	BGC
Za100	Za100_000008F_arrow_0022	BGC
Za100	Za100_000008F_arrow_0023	BGC
Za100	Za100_000008F_arrow_0024	Other
Za100	Za100_000008F_arrow_0025	Other
Za100	Za100_000008F_arrow_0026	Other
Za100	Za100_000008F_arrow_0027	Other
Za100	Za100_000008F_arrow_0028	Other
Za100	Za100_000008F_arrow_0029	Other
Za100	Za100_000008F_arrow_0030	Other
Za100	Za100_000008F_arrow_0031	effector
Za100	Za100_000008F_arrow_0032	CAZyme
Za100	Za100_000008F_arrow_0033	Other
Za100	Za100_000008F_arrow_0034	Other
Za100	Za100_000008F_arrow_0035	Other
Za100	Za100_000008F_arrow_0036	Other
Za100	Za100_000008F_arrow_0037	Other
Za100	Za100_000008F_arrow_0038	Other
Za100	Za100_000008F_arrow_0039	Other
Za100	Za100_000008F_arrow_0040	Other
Za100	Za100_000008F_arrow_0041	Other
Za100	Za100_000008F_arrow_0042	Other
Za100	Za100_000008F_arrow_0043	Other
Za100	Za100_000008F_arrow_0044	Other
Za100	Za100_000008F_arrow_0045	Other
Za100	Za100_000008F_arrow_0046	Other
Za100	Za100_000008F_arrow_0047	Other
Za100	Za100_000008F_arrow_0048	CAZyme
Za100	Za100_000008F_arrow_0049	Other
Za100	Za100_000008F_arrow_0050	Other
Za100	Za100_000008F_arrow_0051	Other
Za100	Za100_000008F_arrow_0052	Other
Za100	Za100_000008F_arrow_0053	Other
Za100	Za100_000008F_arrow_0054	CAZyme
Za100	Za100_000008F_arrow_0055	Other
Za100	Za100_000008F_arrow_0056	Other
Za100	Za100_000008F_arrow_0057	Other
Za100	Za100_000008F_arrow_0058	Other
Za100	Za100_000008F_arrow_0059	Other
Za100	Za100_000008F_arrow_0060	Other
Za100	Za100_000008F_arrow_0061	Other
Za100	Za100_000008F_arrow_0062	Other
Za100	Za100_000008F_arrow_0063	CAZyme
Za100	Za100_000008F_arrow_0064	BGC
Za100	Za100_000008F_arrow_0065	BGC
Za100	Za100_000008F_arrow_0066	BGC
Za100	Za100_000008F_arrow_0067	BGC
Za100	Za100_000008F_arrow_0068	Other
Za100	Za100_000008F_arrow_0069	CAZyme
Za100	Za100_000008F_arrow_0070	Other
Za100	Za100_000008F_arrow_0071	SSP
Za100	Za100_000008F_arrow_0072	Other
Za100	Za100_000008F_arrow_0073	Other
Za100	Za100_000008F_arrow_0074	Other
Za100	Za100_000008F_arrow_0075	Other
Za100	Za100_000008F_arrow_0076	Other
Za100	Za100_000008F_arrow_0077	Other
Za100	Za100_000008F_arrow_0078	Other
Za100	Za100_000008F_arrow_0079	Other
Za100	Za100_000008F_arrow_0080	Other
Za100	Za100_000008F_arrow_0081	Other
Za100	Za100_000008F_arrow_0082	Other
Za100	Za100_000008F_arrow_0083	Other
Za100	Za100_000008F_arrow_0084	Other
Za100	Za100_000008F_arrow_0085	Other
Za100	Za100_000008F_arrow_0086	BGC
Za100	Za100_000008F_arrow_0087	BGC
Za100	Za100_000008F_arrow_0088	BGC
Za100	Za100_000008F_arrow_0089	BGC
Za100	Za100_000008F_arrow_0090	BGC
Za100	Za100_000008F_arrow_0091	BGC
Za100	Za100_000008F_arrow_0092	BGC
Za100	Za100_000008F_arrow_0093	BGC
Za100	Za100_000008F_arrow_0094	BGC
Za100	Za100_000008F_arrow_0095	BGC
Za100	Za100_000008F_arrow_0096	Other
Za100	Za100_000008F_arrow_0097	Other
Za100	Za100_000008F_arrow_0098	Other
Za100	Za100_000008F_arrow_0099	Other
Za100	Za100_000008F_arrow_0100	Other
Za100	Za100_000008F_arrow_0101	Other
Za100	Za100_000008F_arrow_0102	Other
Za100	Za100_000008F_arrow_0103	Other
Za100	Za100_000008F_arrow_0104	Other
Za100	Za100_000008F_arrow_0105	Other
Za100	Za100_000008F_arrow_0106	Other
Za100	Za100_000008F_arrow_0107	Other
Za100	Za100_000008F_arrow_0108	Other
Za100	Za100_000008F_arrow_0109	Other
Za100	Za100_000008F_arrow_0110	Other
Za100	Za100_000008F_arrow_0111	Other
Za100	Za100_000008F_arrow_0112	Other
Za100	Za100_000008F_arrow_0113	Other
Za100	Za100_000008F_arrow_0114	Other
Za100	Za100_000008F_arrow_0115	Other
Za100	Za100_000008F_arrow_0116	Other
Za100	Za100_000008F_arrow_0117	Other
Za100	Za100_000008F_arrow_0118	Other
Za100	Za100_000008F_arrow_0119	Other
Za100	Za100_000008F_arrow_0120	Other
Za100	Za100_000008F_arrow_0121	Other
Za100	Za100_000008F_arrow_0122	Other
Za100	Za100_000008F_arrow_0123	Other
Za100	Za100_000008F_arrow_0124	Other
Za100	Za100_000008F_arrow_0125	Other
Za100	Za100_000008F_arrow_0126	Other
Za100	Za100_000008F_arrow_0127	Other
Za100	Za100_000008F_arrow_0128	Other
Za100	Za100_000008F_arrow_0129	Other
Za100	Za100_000008F_arrow_0130	Other
Za100	Za100_000008F_arrow_0131	Other
Za100	Za100_000008F_arrow_0132	Other
Za100	Za100_000008F_arrow_0133	Other
Za100	Za100_000008F_arrow_0134	CAZyme
Za100	Za100_000008F_arrow_0135	Other
Za100	Za100_000008F_arrow_0136	Other
Za100	Za100_000008F_arrow_0137	Other
Za100	Za100_000008F_arrow_0138	Other
Za100	Za100_000008F_arrow_0139	Other
Za100	Za100_000008F_arrow_0140	Other
Za100	Za100_000008F_arrow_0141	Other
Za100	Za100_000008F_arrow_0142	Other
Za100	Za100_000008F_arrow_0143	Other
Za100	Za100_000008F_arrow_0144	Other
Za100	Za100_000008F_arrow_0145	Other
Za100	Za100_000008F_arrow_0146	Other
Za100	Za100_000008F_arrow_0147	Other
Za100	Za100_000008F_arrow_0148	Other
Za100	Za100_000008F_arrow_0149	Other
Za100	Za100_000008F_arrow_0150	Other
Za100	Za100_000008F_arrow_0151	Other
Za100	Za100_000008F_arrow_0152	Other
Za100	Za100_000008F_arrow_0153	Other
Za100	Za100_000008F_arrow_0154	Other
Za100	Za100_000008F_arrow_0155	Other
Za100	Za100_000008F_arrow_0156	Other
Za100	Za100_000008F_arrow_0157	Other
Za100	Za100_000008F_arrow_0158	Other
Za100	Za100_000008F_arrow_0159	SSP
Za100	Za100_000008F_arrow_0160	Other
Za100	Za100_000008F_arrow_0161	Other
Za100	Za100_000008F_arrow_0162	Other
Za100	Za100_000008F_arrow_0163	effector
Za100	Za100_000008F_arrow_0164	Other
Za100	Za100_000008F_arrow_0165	Other
Za100	Za100_000008F_arrow_0166	Other
Za100	Za100_000008F_arrow_0167	Other
Za100	Za100_000008F_arrow_0168	Other
Za100	Za100_000008F_arrow_0169	CAZyme
Za100	Za100_000008F_arrow_0170	Other
Za100	Za100_000008F_arrow_0171	Other
Za100	Za100_000008F_arrow_0172	Other
Za100	Za100_000008F_arrow_0173	Other
Za100	Za100_000008F_arrow_0174	Other
Za100	Za100_000008F_arrow_0175	Other
Za100	Za100_000008F_arrow_0176	Other
Za100	Za100_000008F_arrow_0177	Other
Za100	Za100_000008F_arrow_0178	Other
Za100	Za100_000008F_arrow_0179	Other
Za100	Za100_000008F_arrow_0180	Other
Za100	Za100_000008F_arrow_0181	Other
Za100	Za100_000008F_arrow_0182	Other
Za100	Za100_000008F_arrow_0183	Other
Za100	Za100_000008F_arrow_0184	Other
Za100	Za100_000008F_arrow_0185	Other
Za100	Za100_000008F_arrow_0186	Other
Za100	Za100_000008F_arrow_0187	Other
Za100	Za100_000008F_arrow_0188	Other
Za100	Za100_000008F_arrow_0189	Other
Za100	Za100_000008F_arrow_0190	Other
Za100	Za100_000008F_arrow_0191	Other
Za100	Za100_000008F_arrow_0192	Other
Za100	Za100_000008F_arrow_0193	Other
Za100	Za100_000008F_arrow_0194	Other
Za100	Za100_000008F_arrow_0195	Other
Za100	Za100_000008F_arrow_0196	Other
Za100	Za100_000008F_arrow_0197	Other
Za100	Za100_000008F_arrow_0198	Other
Za100	Za100_000008F_arrow_0199	SSP
Za100	Za100_000008F_arrow_0200	Other
Za100	Za100_000008F_arrow_0201	Other
Za100	Za100_000008F_arrow_0202	Other
Za100	Za100_000008F_arrow_0203	Other
Za100	Za100_000008F_arrow_0204	Other
Za100	Za100_000008F_arrow_0205	CAZyme
Za100	Za100_000008F_arrow_0206	Other
Za100	Za100_000008F_arrow_0207	Other
Za100	Za100_000008F_arrow_0208	Other
Za100	Za100_000008F_arrow_0209	Other
Za100	Za100_000008F_arrow_0210	Other
Za100	Za100_000008F_arrow_0211	Other
Za100	Za100_000008F_arrow_0212	Other
Za100	Za100_000008F_arrow_0213	Other
Za100	Za100_000008F_arrow_0214	Other
Za100	Za100_000008F_arrow_0215	Other
Za100	Za100_000008F_arrow_0216	Other
Za100	Za100_000008F_arrow_0217	Other
Za100	Za100_000008F_arrow_0218	Other
Za100	Za100_000008F_arrow_0219	Other
Za100	Za100_000008F_arrow_0220	Other
Za100	Za100_000008F_arrow_0221	Other
Za100	Za100_000008F_arrow_0222	Other
Za100	Za100_000008F_arrow_0223	Other
Za100	Za100_000008F_arrow_0224	Other
Za100	Za100_000008F_arrow_0225	Other
Za100	Za100_000008F_arrow_0226	Other
Za100	Za100_000008F_arrow_0227	Other
Za100	Za100_000008F_arrow_0228	Other
Za100	Za100_000008F_arrow_0229	Other
Za100	Za100_000008F_arrow_0230	Other
Za100	Za100_000008F_arrow_0231	Other
Za100	Za100_000008F_arrow_0232	Other
Za100	Za100_000008F_arrow_0233	Other
Za100	Za100_000008F_arrow_0234	Other
Za100	Za100_000008F_arrow_0235	Other
Za100	Za100_000008F_arrow_0236	CAZyme
Za100	Za100_000008F_arrow_0237	Other
Za100	Za100_000008F_arrow_0238	Other
Za100	Za100_000008F_arrow_0239	CAZyme
Za100	Za100_000008F_arrow_0240	SSP
Za100	Za100_000008F_arrow_0241	Other
Za100	Za100_000008F_arrow_0242	Other
Za100	Za100_000008F_arrow_0243	Other
Za100	Za100_000008F_arrow_0244	Other
Za100	Za100_000008F_arrow_0245	effector
Za100	Za100_000008F_arrow_0246	Other
Za100	Za100_000008F_arrow_0247	Other
Za100	Za100_000008F_arrow_0248	Other
Za100	Za100_000008F_arrow_0249	Other
Za100	Za100_000008F_arrow_0250	Other
Za100	Za100_000008F_arrow_0251	Other
Za100	Za100_000008F_arrow_0252	Other
Za100	Za100_000008F_arrow_0253	CAZyme
Za100	Za100_000008F_arrow_0254	Other
Za100	Za100_000008F_arrow_0255	Other
Za100	Za100_000008F_arrow_0256	Other
Za100	Za100_000008F_arrow_0257	Other
Za100	Za100_000008F_arrow_0258	Other
Za100	Za100_000008F_arrow_0259	Other
Za100	Za100_000008F_arrow_0260	Other
Za100	Za100_000008F_arrow_0261	Other
Za100	Za100_000008F_arrow_0262	Other
Za100	Za100_000008F_arrow_0263	Other
Za100	Za100_000008F_arrow_0264	Other
Za100	Za100_000008F_arrow_0265	Other
Za100	Za100_000008F_arrow_0266	Other
Za100	Za100_000008F_arrow_0267	Other
Za100	Za100_000008F_arrow_0268	Other
Za100	Za100_000008F_arrow_0269	Other
Za100	Za100_000008F_arrow_0270	Other
Za100	Za100_000008F_arrow_0271	Other
Za100	Za100_000008F_arrow_0272	CAZyme
Za100	Za100_000008F_arrow_0273	Other
Za100	Za100_000008F_arrow_0274	Other
Za100	Za100_000008F_arrow_0275	Other
Za100	Za100_000008F_arrow_0276	Other
Za100	Za100_000008F_arrow_0277	effector
Za100	Za100_000008F_arrow_0278	Other
Za100	Za100_000008F_arrow_0279	Other
Za100	Za100_000008F_arrow_0280	Other
Za100	Za100_000008F_arrow_0281	Other
Za100	Za100_000008F_arrow_0282	Other
Za100	Za100_000008F_arrow_0283	Other
Za100	Za100_000008F_arrow_0284	Other
Za100	Za100_000008F_arrow_0285	Other
Za100	Za100_000008F_arrow_0286	Other
Za100	Za100_000008F_arrow_0287	Other
Za100	Za100_000008F_arrow_0288	Other
Za100	Za100_000008F_arrow_0289	Other
Za100	Za100_000008F_arrow_0290	Other
Za100	Za100_000008F_arrow_0291	Other
Za100	Za100_000008F_arrow_0292	Other
Za100	Za100_000008F_arrow_0293	Other
Za100	Za100_000008F_arrow_0294	Other
Za100	Za100_000008F_arrow_0295	Other
Za100	Za100_000008F_arrow_0296	Other
Za100	Za100_000008F_arrow_0297	Other
Za100	Za100_000008F_arrow_0298	Other
Za100	Za100_000008F_arrow_0299	Other
Za100	Za100_000008F_arrow_0300	Other
Za100	Za100_000008F_arrow_0301	Other
Za100	Za100_000008F_arrow_0302	Other
Za100	Za100_000008F_arrow_0303	Other
Za100	Za100_000008F_arrow_0304	Other
Za100	Za100_000008F_arrow_0305	Other
Za100	Za100_000008F_arrow_0306	Other
Za100	Za100_000008F_arrow_0307	Other
Za100	Za100_000008F_arrow_0308	Other
Za100	Za100_000008F_arrow_0309	Other
Za100	Za100_000008F_arrow_0310	Other
Za100	Za100_000008F_arrow_0311	Other
Za100	Za100_000008F_arrow_0312	CAZyme
Za100	Za100_000008F_arrow_0313	Other
Za100	Za100_000008F_arrow_0314	SSP
Za100	Za100_000008F_arrow_0315	Other
Za100	Za100_000008F_arrow_0316	Other
Za100	Za100_000008F_arrow_0317	Other
Za100	Za100_000008F_arrow_0318	Other
Za100	Za100_000008F_arrow_0319	Other
Za100	Za100_000008F_arrow_0320	Other
Za100	Za100_000008F_arrow_0321	Other
Za100	Za100_000008F_arrow_0322	Other
Za100	Za100_000008F_arrow_0323	CAZyme
Za100	Za100_000008F_arrow_0324	CAZyme
Za100	Za100_000008F_arrow_0325	Other
Za100	Za100_000008F_arrow_0326	Other
Za100	Za100_000008F_arrow_0327	Other
Za100	Za100_000008F_arrow_0328	Other
Za100	Za100_000008F_arrow_0329	Other
Za100	Za100_000008F_arrow_0330	CAZyme
Za100	Za100_000008F_arrow_0331	Other
Za100	Za100_000008F_arrow_0332	Other
Za100	Za100_000008F_arrow_0333	Other
Za100	Za100_000008F_arrow_0334	SSP
Za100	Za100_000008F_arrow_0335	Other
Za100	Za100_000008F_arrow_0336	Other
Za100	Za100_000008F_arrow_0337	Other
Za100	Za100_000008F_arrow_0338	Other
Za100	Za100_000008F_arrow_0339	Other
Za100	Za100_000008F_arrow_0340	Other
Za100	Za100_000008F_arrow_0341	Other
Za100	Za100_000008F_arrow_0342	Other
Za100	Za100_000008F_arrow_0343	Other
Za100	Za100_000008F_arrow_0344	Other
Za100	Za100_000008F_arrow_0345	Other
Za100	Za100_000008F_arrow_0346	CAZyme
Za100	Za100_000008F_arrow_0347	Other
Za100	Za100_000008F_arrow_0348	Other
Za100	Za100_000008F_arrow_0349	effector
Za100	Za100_000008F_arrow_0350	Other
Za100	Za100_000008F_arrow_0351	Other
Za100	Za100_000008F_arrow_0352	Other
Za100	Za100_000008F_arrow_0353	Other
Za100	Za100_000008F_arrow_0354	Other
Za100	Za100_000008F_arrow_0355	Other
Za100	Za100_000008F_arrow_0356	Other
Za100	Za100_000008F_arrow_0357	Other
Za100	Za100_000008F_arrow_0358	Other
Za100	Za100_000008F_arrow_0359	Other
Za100	Za100_000008F_arrow_0360	Other
Za100	Za100_000008F_arrow_0361	Other
Za100	Za100_000008F_arrow_0362	Other
Za100	Za100_000008F_arrow_0363	Other
Za100	Za100_000008F_arrow_0364	CAZyme
Za100	Za100_000008F_arrow_0365	Other
Za100	Za100_000008F_arrow_0366	Other
Za100	Za100_000008F_arrow_0367	Other
Za100	Za100_000008F_arrow_0368	Other
Za100	Za100_000008F_arrow_0369	Other
Za100	Za100_000008F_arrow_0370	Other
Za100	Za100_000008F_arrow_0371	Other
Za100	Za100_000008F_arrow_0372	Other
Za100	Za100_000008F_arrow_0373	Other
Za100	Za100_000008F_arrow_0374	Other
Za100	Za100_000008F_arrow_0375	Other
Za100	Za100_000008F_arrow_0376	Other
Za100	Za100_000008F_arrow_0377	Other
Za100	Za100_000008F_arrow_0378	Other
Za100	Za100_000008F_arrow_0379	Other
Za100	Za100_000008F_arrow_0380	Other
Za100	Za100_000008F_arrow_0381	Other
Za100	Za100_000008F_arrow_0382	Other
Za100	Za100_000008F_arrow_0383	Other
Za100	Za100_000008F_arrow_0384	Other
Za100	Za100_000008F_arrow_0385	Other
Za100	Za100_000008F_arrow_0386	SSP
Za100	Za100_000008F_arrow_0387	Other
Za100	Za100_000008F_arrow_0388	Other
Za100	Za100_000008F_arrow_0389	Other
Za100	Za100_000008F_arrow_0390	Other
Za100	Za100_000008F_arrow_0391	Other
Za100	Za100_000008F_arrow_0392	CAZyme
Za100	Za100_000008F_arrow_0393	Other
Za100	Za100_000008F_arrow_0394	Other
Za100	Za100_000008F_arrow_0395	Other
Za100	Za100_000008F_arrow_0396	Other
Za100	Za100_000008F_arrow_0397	Other
Za100	Za100_000008F_arrow_0398	Other
Za100	Za100_000008F_arrow_0399	effector
Za100	Za100_000008F_arrow_0400	Other
Za100	Za100_000008F_arrow_0401	Other
Za100	Za100_000008F_arrow_0402	Other
Za100	Za100_000008F_arrow_0403	Other
Za100	Za100_000008F_arrow_0404	CAZyme
Za100	Za100_000008F_arrow_0405	Other
Za100	Za100_000008F_arrow_0406	Other
Za100	Za100_000008F_arrow_0407	Other
Za100	Za100_000008F_arrow_0408	Other
Za100	Za100_000008F_arrow_0409	Other
Za100	Za100_000008F_arrow_0410	Other
Za100	Za100_000008F_arrow_0411	Other
Za100	Za100_000008F_arrow_0412	Other
Za100	Za100_000008F_arrow_0413	Other
Za100	Za100_000008F_arrow_0414	Other
Za100	Za100_000008F_arrow_0415	Other
Za100	Za100_000008F_arrow_0416	Other
Za100	Za100_000008F_arrow_0417	Other
Za100	Za100_000008F_arrow_0418	Other
Za100	Za100_000008F_arrow_0419	Other
Za100	Za100_000008F_arrow_0420	Other
Za100	Za100_000008F_arrow_0421	Other
Za100	Za100_000008F_arrow_0422	Other
Za100	Za100_000008F_arrow_0423	Other
Za100	Za100_000008F_arrow_0424	Other
Za100	Za100_000008F_arrow_0425	Other
Za100	Za100_000008F_arrow_0426	Other
Za100	Za100_000008F_arrow_0427	Other
Za100	Za100_000008F_arrow_0428	Other
Za100	Za100_000008F_arrow_0429	Other
Za100	Za100_000008F_arrow_0430	Other
Za100	Za100_000008F_arrow_0431	Other
Za100	Za100_000008F_arrow_0432	Other
Za100	Za100_000008F_arrow_0433	Other
Za100	Za100_000008F_arrow_0434	Other
Za100	Za100_000008F_arrow_0435	Other
Za100	Za100_000008F_arrow_0436	Other
Za100	Za100_000008F_arrow_0437	Other
Za100	Za100_000008F_arrow_0438	Other
Za100	Za100_000008F_arrow_0439	Other
Za100	Za100_000008F_arrow_0440	Other
Za100	Za100_000008F_arrow_0441	Other
Za100	Za100_000008F_arrow_0442	Other
Za100	Za100_000008F_arrow_0443	Other
Za100	Za100_000008F_arrow_0444	CAZyme
Za100	Za100_000008F_arrow_0445	Other
Za100	Za100_000008F_arrow_0446	Other
Za100	Za100_000008F_arrow_0447	Other
Za100	Za100_000008F_arrow_0448	Other
Za100	Za100_000008F_arrow_0449	effector
Za100	Za100_000008F_arrow_0450	Other
Za100	Za100_000008F_arrow_0451	Other
Za100	Za100_000008F_arrow_0452	Other
Za100	Za100_000008F_arrow_0453	Other
Za100	Za100_000008F_arrow_0454	Other
Za100	Za100_000008F_arrow_0455	Other
Za100	Za100_000008F_arrow_0456	Other
Za100	Za100_000008F_arrow_0457	Other
Za100	Za100_000008F_arrow_0458	Other
Za100	Za100_000008F_arrow_0459	Other
Za100	Za100_000008F_arrow_0460	Other
Za100	Za100_000008F_arrow_0461	Other
Za100	Za100_000008F_arrow_0462	Other
Za100	Za100_000008F_arrow_0463	Other
Za100	Za100_000008F_arrow_0464	Other
Za100	Za100_000008F_arrow_0465	Other
Za100	Za100_000008F_arrow_0466	Other
Za100	Za100_000008F_arrow_0467	Other
Za100	Za100_000008F_arrow_0468	Other
Za100	Za100_000008F_arrow_0469	Other
Za100	Za100_000008F_arrow_0470	Other
Za100	Za100_000008F_arrow_0471	Other
Za100	Za100_000008F_arrow_0472	Other
Za100	Za100_000008F_arrow_0473	Other
Za100	Za100_000008F_arrow_0474	Other
Za100	Za100_000008F_arrow_0475	SSP
Za100	Za100_000008F_arrow_0476	effector
Za100	Za100_000008F_arrow_0477	Other
Za100	Za100_000009F_arrow_0001	Other
Za100	Za100_000009F_arrow_0002	Other
Za100	Za100_000009F_arrow_0003	Other
Za100	Za100_000009F_arrow_0004	effector
Za100	Za100_000009F_arrow_0005	Other
Za100	Za100_000009F_arrow_0006	Other
Za100	Za100_000009F_arrow_0007	Other
Za100	Za100_000009F_arrow_0008	Other
Za100	Za100_000009F_arrow_0009	CAZyme
Za100	Za100_000009F_arrow_0010	Other
Za100	Za100_000009F_arrow_0011	Other
Za100	Za100_000009F_arrow_0012	Other
Za100	Za100_000009F_arrow_0013	Other
Za100	Za100_000009F_arrow_0014	effector
Za100	Za100_000009F_arrow_0015	Other
Za100	Za100_000009F_arrow_0016	effector
Za100	Za100_000009F_arrow_0017	Other
Za100	Za100_000009F_arrow_0018	Other
Za100	Za100_000009F_arrow_0019	CAZyme
Za100	Za100_000009F_arrow_0020	Other
Za100	Za100_000009F_arrow_0021	Other
Za100	Za100_000009F_arrow_0022	Other
Za100	Za100_000009F_arrow_0023	Other
Za100	Za100_000009F_arrow_0024	Other
Za100	Za100_000009F_arrow_0025	Other
Za100	Za100_000009F_arrow_0026	effector
Za100	Za100_000009F_arrow_0027	Other
Za100	Za100_000009F_arrow_0028	Other
Za100	Za100_000009F_arrow_0029	effector
Za100	Za100_000009F_arrow_0030	Other
Za100	Za100_000009F_arrow_0031	Other
Za100	Za100_000009F_arrow_0032	Other
Za100	Za100_000009F_arrow_0033	Other
Za100	Za100_000009F_arrow_0034	Other
Za100	Za100_000009F_arrow_0035	Other
Za100	Za100_000009F_arrow_0036	Other
Za100	Za100_000009F_arrow_0037	Other
Za100	Za100_000009F_arrow_0038	effector
Za100	Za100_000009F_arrow_0039	effector
Za100	Za100_000009F_arrow_0040	Other
Za100	Za100_000009F_arrow_0041	Other
Za100	Za100_000009F_arrow_0042	effector
Za100	Za100_000009F_arrow_0043	Other
Za100	Za100_000009F_arrow_0044	Other
Za100	Za100_000009F_arrow_0045	Other
Za100	Za100_000009F_arrow_0046	Other
Za100	Za100_000009F_arrow_0047	SSP
Za100	Za100_000009F_arrow_0048	Other
Za100	Za100_000009F_arrow_0049	Other
Za100	Za100_000009F_arrow_0050	Other
Za100	Za100_000009F_arrow_0051	Other
Za100	Za100_000009F_arrow_0052	Other
Za100	Za100_000009F_arrow_0053	Other
Za100	Za100_000009F_arrow_0054	CAZyme
Za100	Za100_000009F_arrow_0055	Other
Za100	Za100_000009F_arrow_0056	Other
Za100	Za100_000009F_arrow_0057	Other
Za100	Za100_000009F_arrow_0058	Other
Za100	Za100_000009F_arrow_0059	Other
Za100	Za100_000009F_arrow_0060	Other
Za100	Za100_000009F_arrow_0061	Other
Za100	Za100_000009F_arrow_0062	Other
Za100	Za100_000009F_arrow_0063	Other
Za100	Za100_000009F_arrow_0064	Other
Za100	Za100_000009F_arrow_0065	Other
Za100	Za100_000009F_arrow_0066	Other
Za100	Za100_000009F_arrow_0067	Other
Za100	Za100_000009F_arrow_0068	Other
Za100	Za100_000009F_arrow_0069	Other
Za100	Za100_000009F_arrow_0070	Other
Za100	Za100_000009F_arrow_0071	Other
Za100	Za100_000009F_arrow_0072	Other
Za100	Za100_000009F_arrow_0073	Other
Za100	Za100_000009F_arrow_0074	Other
Za100	Za100_000009F_arrow_0075	Other
Za100	Za100_000009F_arrow_0076	Other
Za100	Za100_000009F_arrow_0077	Other
Za100	Za100_000009F_arrow_0078	Other
Za100	Za100_000009F_arrow_0079	Other
Za100	Za100_000009F_arrow_0080	Other
Za100	Za100_000009F_arrow_0081	Other
Za100	Za100_000009F_arrow_0082	Other
Za100	Za100_000009F_arrow_0083	Other
Za100	Za100_000009F_arrow_0084	Other
Za100	Za100_000009F_arrow_0085	Other
Za100	Za100_000009F_arrow_0086	Other
Za100	Za100_000009F_arrow_0087	Other
Za100	Za100_000009F_arrow_0088	Other
Za100	Za100_000009F_arrow_0089	Other
Za100	Za100_000009F_arrow_0090	Other
Za100	Za100_000009F_arrow_0091	Other
Za100	Za100_000009F_arrow_0092	Other
Za100	Za100_000009F_arrow_0093	effector
Za100	Za100_000009F_arrow_0094	effector
Za100	Za100_000009F_arrow_0095	effector
Za100	Za100_000009F_arrow_0096	Other
Za100	Za100_000009F_arrow_0097	Other
Za100	Za100_000009F_arrow_0098	Other
Za100	Za100_000009F_arrow_0099	effector
Za100	Za100_000009F_arrow_0100	Other
Za100	Za100_000009F_arrow_0101	Other
Za100	Za100_000009F_arrow_0102	Other
Za100	Za100_000009F_arrow_0103	Other
Za100	Za100_000009F_arrow_0104	Other
Za100	Za100_000009F_arrow_0105	Other
Za100	Za100_000009F_arrow_0106	Other
Za100	Za100_000009F_arrow_0107	Other
Za100	Za100_000009F_arrow_0108	Other
Za100	Za100_000009F_arrow_0109	effector
Za100	Za100_000009F_arrow_0110	Other
Za100	Za100_000009F_arrow_0111	Other
Za100	Za100_000009F_arrow_0112	Other
Za100	Za100_000009F_arrow_0113	Other
Za100	Za100_000009F_arrow_0114	Other
Za100	Za100_000009F_arrow_0115	Other
Za100	Za100_000009F_arrow_0116	Other
Za100	Za100_000009F_arrow_0117	Other
Za100	Za100_000009F_arrow_0118	effector
Za100	Za100_000009F_arrow_0119	effector
Za100	Za100_000009F_arrow_0120	effector
Za100	Za100_000009F_arrow_0121	Other
Za100	Za100_000009F_arrow_0122	Other
Za100	Za100_000009F_arrow_0123	CAZyme
Za100	Za100_000009F_arrow_0124	effector
Za100	Za100_000009F_arrow_0125	CAZyme
Za100	Za100_000009F_arrow_0126	Other
Za100	Za100_000009F_arrow_0127	Other
Za100	Za100_000009F_arrow_0128	Other
Za100	Za100_000009F_arrow_0129	Other
Za100	Za100_000009F_arrow_0130	Other
Za100	Za100_000009F_arrow_0131	Other
Za100	Za100_000009F_arrow_0132	Other
Za100	Za100_000009F_arrow_0133	Other
Za100	Za100_000009F_arrow_0134	Other
Za100	Za100_000009F_arrow_0135	Other
Za100	Za100_000009F_arrow_0136	effector
Za100	Za100_000009F_arrow_0137	SSP
Za100	Za100_000009F_arrow_0138	Other
Za100	Za100_000009F_arrow_0139	Other
Za100	Za100_000009F_arrow_0140	Other
Za100	Za100_000009F_arrow_0141	CAZyme
Za100	Za100_000009F_arrow_0142	Other
Za100	Za100_000009F_arrow_0143	Other
Za100	Za100_000009F_arrow_0144	Other
Za100	Za100_000009F_arrow_0145	Other
Za100	Za100_000009F_arrow_0146	Other
Za100	Za100_000009F_arrow_0147	Other
Za100	Za100_000009F_arrow_0148	Other
Za100	Za100_000009F_arrow_0149	Other
Za100	Za100_000009F_arrow_0150	Other
Za100	Za100_000009F_arrow_0151	Other
Za100	Za100_000009F_arrow_0152	Other
Za100	Za100_000009F_arrow_0153	Other
Za100	Za100_000009F_arrow_0154	Other
Za100	Za100_000009F_arrow_0155	Other
Za100	Za100_000009F_arrow_0156	Other
Za100	Za100_000009F_arrow_0157	Other
Za100	Za100_000009F_arrow_0158	Other
Za100	Za100_000009F_arrow_0159	Other
Za100	Za100_000009F_arrow_0160	Other
Za100	Za100_000009F_arrow_0161	Other
Za100	Za100_000009F_arrow_0162	Other
Za100	Za100_000009F_arrow_0163	Other
Za100	Za100_000009F_arrow_0164	Other
Za100	Za100_000009F_arrow_0165	Other
Za100	Za100_000009F_arrow_0166	Other
Za100	Za100_000009F_arrow_0167	Other
Za100	Za100_000009F_arrow_0168	Other
Za100	Za100_000009F_arrow_0169	Other
Za100	Za100_000009F_arrow_0170	Other
Za100	Za100_000009F_arrow_0171	Other
Za100	Za100_000009F_arrow_0172	Other
Za100	Za100_000009F_arrow_0173	Other
Za100	Za100_000009F_arrow_0174	Other
Za100	Za100_000009F_arrow_0175	Other
Za100	Za100_000009F_arrow_0176	Other
Za100	Za100_000009F_arrow_0177	Other
Za100	Za100_000009F_arrow_0178	Other
Za100	Za100_000009F_arrow_0179	Other
Za100	Za100_000009F_arrow_0180	Other
Za100	Za100_000009F_arrow_0181	Other
Za100	Za100_000009F_arrow_0182	Other
Za100	Za100_000009F_arrow_0183	Other
Za100	Za100_000009F_arrow_0184	Other
Za100	Za100_000009F_arrow_0185	Other
Za100	Za100_000009F_arrow_0186	Other
Za100	Za100_000009F_arrow_0187	Other
Za100	Za100_000009F_arrow_0188	Other
Za100	Za100_000009F_arrow_0189	Other
Za100	Za100_000009F_arrow_0190	Other
Za100	Za100_000009F_arrow_0191	Other
Za100	Za100_000009F_arrow_0192	Other
Za100	Za100_000009F_arrow_0193	Other
Za100	Za100_000009F_arrow_0194	Other
Za100	Za100_000009F_arrow_0195	Other
Za100	Za100_000009F_arrow_0196	SSP
Za100	Za100_000009F_arrow_0197	Other
Za100	Za100_000009F_arrow_0198	Other
Za100	Za100_000009F_arrow_0199	Other
Za100	Za100_000009F_arrow_0200	Other
Za100	Za100_000009F_arrow_0201	Other
Za100	Za100_000009F_arrow_0202	Other
Za100	Za100_000009F_arrow_0203	Other
Za100	Za100_000009F_arrow_0204	Other
Za100	Za100_000009F_arrow_0205	Other
Za100	Za100_000009F_arrow_0206	effector
Za100	Za100_000009F_arrow_0207	Other
Za100	Za100_000009F_arrow_0208	effector
Za100	Za100_000009F_arrow_0209	effector
Za100	Za100_000009F_arrow_0210	Other
Za100	Za100_000009F_arrow_0211	Other
Za100	Za100_000009F_arrow_0212	Other
Za100	Za100_000009F_arrow_0213	Other
Za100	Za100_000009F_arrow_0214	Other
Za100	Za100_000009F_arrow_0215	Other
Za100	Za100_000009F_arrow_0216	Other
Za100	Za100_000009F_arrow_0217	Other
Za100	Za100_000009F_arrow_0218	effector
Za100	Za100_000009F_arrow_0219	Other
Za100	Za100_000009F_arrow_0220	Other
Za100	Za100_000009F_arrow_0221	CAZyme
Za100	Za100_000009F_arrow_0222	SSP
Za100	Za100_000009F_arrow_0223	Other
Za100	Za100_000009F_arrow_0224	effector
Za100	Za100_000009F_arrow_0225	Other
Za100	Za100_000009F_arrow_0226	Other
Za100	Za100_000009F_arrow_0227	Other
Za100	Za100_000009F_arrow_0228	effector
Za100	Za100_000009F_arrow_0229	Other
Za100	Za100_000009F_arrow_0230	Other
Za100	Za100_000009F_arrow_0231	Other
Za100	Za100_000009F_arrow_0232	effector
Za100	Za100_000009F_arrow_0233	Other
Za100	Za100_000009F_arrow_0234	Other
Za100	Za100_000009F_arrow_0235	Other
Za100	Za100_000009F_arrow_0236	Other
Za100	Za100_000009F_arrow_0237	Other
Za100	Za100_000009F_arrow_0238	Other
Za100	Za100_000009F_arrow_0239	Other
Za100	Za100_000009F_arrow_0240	Other
Za100	Za100_000009F_arrow_0241	Other
Za100	Za100_000009F_arrow_0242	Other
Za100	Za100_000009F_arrow_0243	Other
Za100	Za100_000009F_arrow_0244	Other
Za100	Za100_000009F_arrow_0245	Other
Za100	Za100_000009F_arrow_0246	Other
Za100	Za100_000009F_arrow_0247	Other
Za100	Za100_000009F_arrow_0248	Other
Za100	Za100_000009F_arrow_0249	effector
Za100	Za100_000009F_arrow_0250	Other
Za100	Za100_000009F_arrow_0251	Other
Za100	Za100_000009F_arrow_0252	Other
Za100	Za100_000009F_arrow_0253	Other
Za100	Za100_000009F_arrow_0254	Other
Za100	Za100_000009F_arrow_0255	effector
Za100	Za100_000009F_arrow_0256	Other
Za100	Za100_000009F_arrow_0257	Other
Za100	Za100_000009F_arrow_0258	Other
Za100	Za100_000009F_arrow_0259	Other
Za100	Za100_000009F_arrow_0260	Other
Za100	Za100_000009F_arrow_0261	Other
Za100	Za100_000009F_arrow_0262	Other
Za100	Za100_000009F_arrow_0263	Other
Za100	Za100_000009F_arrow_0264	Other
Za100	Za100_000009F_arrow_0265	Other
Za100	Za100_000009F_arrow_0266	CAZyme
Za100	Za100_000009F_arrow_0267	Other
Za100	Za100_000009F_arrow_0268	Other
Za100	Za100_000009F_arrow_0269	SSP
Za100	Za100_000009F_arrow_0270	Other
Za100	Za100_000009F_arrow_0271	Other
Za100	Za100_000009F_arrow_0272	Other
Za100	Za100_000009F_arrow_0273	Other
Za100	Za100_000009F_arrow_0274	effector
Za100	Za100_000009F_arrow_0275	Other
Za100	Za100_000009F_arrow_0276	Other
Za100	Za100_000009F_arrow_0277	Other
Za100	Za100_000009F_arrow_0278	Other
Za100	Za100_000009F_arrow_0279	Other
Za100	Za100_000009F_arrow_0280	Other
Za100	Za100_000009F_arrow_0281	Other
Za100	Za100_000009F_arrow_0282	Other
Za100	Za100_000009F_arrow_0283	Other
Za100	Za100_000009F_arrow_0284	Other
Za100	Za100_000009F_arrow_0285	Other
Za100	Za100_000009F_arrow_0286	CAZyme
Za100	Za100_000009F_arrow_0287	Other
Za100	Za100_000009F_arrow_0288	Other
Za100	Za100_000009F_arrow_0289	Other
Za100	Za100_000009F_arrow_0290	Other
Za100	Za100_000009F_arrow_0291	Other
Za100	Za100_000009F_arrow_0292	Other
Za100	Za100_000009F_arrow_0293	Other
Za100	Za100_000009F_arrow_0294	Other
Za100	Za100_000009F_arrow_0295	Other
Za100	Za100_000009F_arrow_0296	Other
Za100	Za100_000009F_arrow_0297	CAZyme
Za100	Za100_000009F_arrow_0298	SSP
Za100	Za100_000009F_arrow_0299	Other
Za100	Za100_000009F_arrow_0300	Other
Za100	Za100_000009F_arrow_0301	Other
Za100	Za100_000009F_arrow_0302	Other
Za100	Za100_000009F_arrow_0303	CAZyme
Za100	Za100_000009F_arrow_0304	Other
Za100	Za100_000009F_arrow_0305	CAZyme
Za100	Za100_000009F_arrow_0306	Other
Za100	Za100_000009F_arrow_0307	Other
Za100	Za100_000009F_arrow_0308	Other
Za100	Za100_000009F_arrow_0309	Other
Za100	Za100_000009F_arrow_0310	effector
Za100	Za100_000009F_arrow_0311	Other
Za100	Za100_000009F_arrow_0312	Other
Za100	Za100_000009F_arrow_0313	Other
Za100	Za100_000009F_arrow_0314	Other
Za100	Za100_000009F_arrow_0315	Other
Za100	Za100_000009F_arrow_0316	Other
Za100	Za100_000009F_arrow_0317	Other
Za100	Za100_000009F_arrow_0318	Other
Za100	Za100_000009F_arrow_0319	Other
Za100	Za100_000009F_arrow_0320	effector
Za100	Za100_000009F_arrow_0321	Other
Za100	Za100_000009F_arrow_0322	Other
Za100	Za100_000009F_arrow_0323	Other
Za100	Za100_000009F_arrow_0324	Other
Za100	Za100_000009F_arrow_0325	Other
Za100	Za100_000009F_arrow_0326	CAZyme
Za100	Za100_000009F_arrow_0327	Other
Za100	Za100_000009F_arrow_0328	Other
Za100	Za100_000009F_arrow_0329	Other
Za100	Za100_000009F_arrow_0330	Other
Za100	Za100_000009F_arrow_0331	Other
Za100	Za100_000009F_arrow_0332	Other
Za100	Za100_000009F_arrow_0333	Other
Za100	Za100_000009F_arrow_0334	Other
Za100	Za100_000009F_arrow_0335	effector
Za100	Za100_000009F_arrow_0336	Other
Za100	Za100_000009F_arrow_0337	Other
Za100	Za100_000009F_arrow_0338	Other
Za100	Za100_000009F_arrow_0339	effector
Za100	Za100_000009F_arrow_0340	Other
Za100	Za100_000009F_arrow_0341	CAZyme
Za100	Za100_000009F_arrow_0342	Other
Za100	Za100_000009F_arrow_0343	Other
Za100	Za100_000009F_arrow_0344	Other
Za100	Za100_000009F_arrow_0345	Other
Za100	Za100_000009F_arrow_0346	Other
Za100	Za100_000009F_arrow_0347	Other
Za100	Za100_000009F_arrow_0348	Other
Za100	Za100_000009F_arrow_0349	effector
Za100	Za100_000009F_arrow_0350	Other
Za100	Za100_000009F_arrow_0351	Other
Za100	Za100_000009F_arrow_0352	Other
Za100	Za100_000009F_arrow_0353	SSP
Za100	Za100_000009F_arrow_0354	effector
Za100	Za100_000009F_arrow_0355	Other
Za100	Za100_000009F_arrow_0356	Other
Za100	Za100_000009F_arrow_0357	Other
Za100	Za100_000009F_arrow_0358	Other
Za100	Za100_000009F_arrow_0359	Other
Za100	Za100_000009F_arrow_0360	Other
Za100	Za100_000009F_arrow_0361	Other
Za100	Za100_000009F_arrow_0362	Other
Za100	Za100_000009F_arrow_0363	CAZyme
Za100	Za100_000009F_arrow_0364	Other
Za100	Za100_000009F_arrow_0365	Other
Za100	Za100_000009F_arrow_0366	Other
Za100	Za100_000009F_arrow_0367	Other
Za100	Za100_000009F_arrow_0368	Other
Za100	Za100_000009F_arrow_0369	Other
Za100	Za100_000009F_arrow_0370	Other
Za100	Za100_000009F_arrow_0371	Other
Za100	Za100_000009F_arrow_0372	Other
Za100	Za100_000009F_arrow_0373	Other
Za100	Za100_000009F_arrow_0374	Other
Za100	Za100_000009F_arrow_0375	Other
Za100	Za100_000009F_arrow_0376	Other
Za100	Za100_000009F_arrow_0377	Other
Za100	Za100_000009F_arrow_0378	Other
Za100	Za100_000009F_arrow_0379	Other
Za100	Za100_000009F_arrow_0380	Other
Za100	Za100_000009F_arrow_0381	Other
Za100	Za100_000009F_arrow_0382	CAZyme
Za100	Za100_000009F_arrow_0383	Other
Za100	Za100_000009F_arrow_0384	Other
Za100	Za100_000009F_arrow_0385	effector
Za100	Za100_000009F_arrow_0386	Other
Za100	Za100_000009F_arrow_0387	Other
Za100	Za100_000009F_arrow_0388	Other
Za100	Za100_000009F_arrow_0389	Other
Za100	Za100_000009F_arrow_0390	Other
Za100	Za100_000009F_arrow_0391	Other
Za100	Za100_000009F_arrow_0392	Other
Za100	Za100_000009F_arrow_0393	Other
Za100	Za100_000009F_arrow_0394	Other
Za100	Za100_000009F_arrow_0395	Other
Za100	Za100_000009F_arrow_0396	Other
Za100	Za100_000009F_arrow_0397	Other
Za100	Za100_000009F_arrow_0398	Other
Za100	Za100_000009F_arrow_0399	Other
Za100	Za100_000009F_arrow_0400	Other
Za100	Za100_000009F_arrow_0401	Other
Za100	Za100_000009F_arrow_0402	Other
Za100	Za100_000009F_arrow_0403	effector
Za100	Za100_000009F_arrow_0404	Other
Za100	Za100_000009F_arrow_0405	Other
Za100	Za100_000009F_arrow_0406	Other
Za100	Za100_000009F_arrow_0407	Other
Za100	Za100_000009F_arrow_0408	Other
Za100	Za100_000009F_arrow_0409	Other
Za100	Za100_000009F_arrow_0410	SSP
Za100	Za100_000009F_arrow_0411	effector
Za100	Za100_000009F_arrow_0412	effector
Za100	Za100_000009F_arrow_0413	effector
Za100	Za100_000009F_arrow_0414	Other
Za100	Za100_000009F_arrow_0415	Other
Za100	Za100_000009F_arrow_0416	Other
Za100	Za100_000009F_arrow_0417	Other
Za100	Za100_000009F_arrow_0418	Other
Za100	Za100_000009F_arrow_0419	Other
Za100	Za100_000009F_arrow_0420	Other
Za100	Za100_000009F_arrow_0421	Other
Za100	Za100_000009F_arrow_0422	Other
Za100	Za100_000009F_arrow_0423	Other
Za100	Za100_000009F_arrow_0424	Other
Za100	Za100_000009F_arrow_0425	Other
Za100	Za100_000009F_arrow_0426	Other
Za100	Za100_000009F_arrow_0427	Other
Za100	Za100_000009F_arrow_0428	Other
Za100	Za100_000009F_arrow_0429	Other
Za100	Za100_000009F_arrow_0430	Other
Za100	Za100_000009F_arrow_0431	Other
Za100	Za100_000009F_arrow_0432	Other
Za100	Za100_000009F_arrow_0433	Other
Za100	Za100_000009F_arrow_0434	effector
Za100	Za100_000009F_arrow_0435	Other
Za100	Za100_000009F_arrow_0436	Other
Za100	Za100_000009F_arrow_0437	Other
Za100	Za100_000009F_arrow_0438	Other
Za100	Za100_000009F_arrow_0439	Other
Za100	Za100_000009F_arrow_0440	Other
Za100	Za100_000009F_arrow_0441	Other
Za100	Za100_000009F_arrow_0442	Other
Za100	Za100_000010F_arrow_0001	BGC
Za100	Za100_000010F_arrow_0002	BGC
Za100	Za100_000010F_arrow_0003	BGC
Za100	Za100_000010F_arrow_0004	BGC
Za100	Za100_000010F_arrow_0005	BGC
Za100	Za100_000010F_arrow_0006	BGC
Za100	Za100_000010F_arrow_0007	BGC
Za100	Za100_000010F_arrow_0008	BGC
Za100	Za100_000010F_arrow_0009	BGC
Za100	Za100_000010F_arrow_0010	BGC
Za100	Za100_000010F_arrow_0011	BGC
Za100	Za100_000010F_arrow_0012	Other
Za100	Za100_000010F_arrow_0013	Other
Za100	Za100_000010F_arrow_0014	effector
Za100	Za100_000010F_arrow_0015	Other
Za100	Za100_000010F_arrow_0016	Other
Za100	Za100_000010F_arrow_0017	Other
Za100	Za100_000010F_arrow_0018	effector
Za100	Za100_000010F_arrow_0019	effector
Za100	Za100_000010F_arrow_0020	Other
Za100	Za100_000010F_arrow_0021	Other
Za100	Za100_000010F_arrow_0022	Other
Za100	Za100_000010F_arrow_0023	Other
Za100	Za100_000010F_arrow_0024	Other
Za100	Za100_000010F_arrow_0025	Other
Za100	Za100_000010F_arrow_0026	Other
Za100	Za100_000010F_arrow_0027	Other
Za100	Za100_000010F_arrow_0028	Other
Za100	Za100_000010F_arrow_0029	Other
Za100	Za100_000010F_arrow_0030	Other
Za100	Za100_000010F_arrow_0031	Other
Za100	Za100_000010F_arrow_0032	CAZyme
Za100	Za100_000010F_arrow_0033	Other
Za100	Za100_000010F_arrow_0034	Other
Za100	Za100_000010F_arrow_0035	Other
Za100	Za100_000010F_arrow_0036	Other
Za100	Za100_000010F_arrow_0037	Other
Za100	Za100_000010F_arrow_0038	Other
Za100	Za100_000010F_arrow_0039	effector
Za100	Za100_000010F_arrow_0040	Other
Za100	Za100_000010F_arrow_0041	Other
Za100	Za100_000010F_arrow_0042	Other
Za100	Za100_000010F_arrow_0043	Other
Za100	Za100_000010F_arrow_0044	CAZyme
Za100	Za100_000010F_arrow_0045	Other
Za100	Za100_000010F_arrow_0046	Other
Za100	Za100_000010F_arrow_0047	Other
Za100	Za100_000010F_arrow_0048	Other
Za100	Za100_000010F_arrow_0049	effector
Za100	Za100_000010F_arrow_0050	Other
Za100	Za100_000010F_arrow_0051	Other
Za100	Za100_000010F_arrow_0052	Other
Za100	Za100_000010F_arrow_0053	Other
Za100	Za100_000010F_arrow_0054	effector
Za100	Za100_000010F_arrow_0055	Other
Za100	Za100_000010F_arrow_0056	Other
Za100	Za100_000010F_arrow_0057	Other
Za100	Za100_000010F_arrow_0058	Other
Za100	Za100_000010F_arrow_0059	Other
Za100	Za100_000010F_arrow_0060	Other
Za100	Za100_000010F_arrow_0061	Other
Za100	Za100_000010F_arrow_0062	Other
Za100	Za100_000010F_arrow_0063	Other
Za100	Za100_000010F_arrow_0064	Other
Za100	Za100_000010F_arrow_0065	Other
Za100	Za100_000010F_arrow_0066	Other
Za100	Za100_000010F_arrow_0067	Other
Za100	Za100_000010F_arrow_0068	effector
Za100	Za100_000010F_arrow_0069	Other
Za100	Za100_000010F_arrow_0070	Other
Za100	Za100_000010F_arrow_0071	Other
Za100	Za100_000010F_arrow_0072	Other
Za100	Za100_000010F_arrow_0073	Other
Za100	Za100_000010F_arrow_0074	Other
Za100	Za100_000010F_arrow_0075	Other
Za100	Za100_000010F_arrow_0076	Other
Za100	Za100_000010F_arrow_0077	Other
Za100	Za100_000010F_arrow_0078	Other
Za100	Za100_000010F_arrow_0079	Other
Za100	Za100_000010F_arrow_0080	Other
Za100	Za100_000010F_arrow_0081	Other
Za100	Za100_000010F_arrow_0082	Other
Za100	Za100_000010F_arrow_0083	Other
Za100	Za100_000010F_arrow_0084	Other
Za100	Za100_000010F_arrow_0085	Other
Za100	Za100_000010F_arrow_0086	Other
Za100	Za100_000010F_arrow_0087	Other
Za100	Za100_000010F_arrow_0088	Other
Za100	Za100_000010F_arrow_0089	Other
Za100	Za100_000010F_arrow_0090	effector
Za100	Za100_000010F_arrow_0091	Other
Za100	Za100_000010F_arrow_0092	Other
Za100	Za100_000010F_arrow_0093	Other
Za100	Za100_000010F_arrow_0094	Other
Za100	Za100_000010F_arrow_0095	Other
Za100	Za100_000010F_arrow_0096	Other
Za100	Za100_000010F_arrow_0097	CAZyme
Za100	Za100_000010F_arrow_0098	Other
Za100	Za100_000010F_arrow_0099	Other
Za100	Za100_000010F_arrow_0100	Other
Za100	Za100_000010F_arrow_0101	Other
Za100	Za100_000010F_arrow_0102	Other
Za100	Za100_000010F_arrow_0103	Other
Za100	Za100_000010F_arrow_0104	Other
Za100	Za100_000010F_arrow_0105	Other
Za100	Za100_000010F_arrow_0106	Other
Za100	Za100_000010F_arrow_0107	Other
Za100	Za100_000010F_arrow_0108	Other
Za100	Za100_000010F_arrow_0109	Other
Za100	Za100_000010F_arrow_0110	Other
Za100	Za100_000010F_arrow_0111	Other
Za100	Za100_000010F_arrow_0112	Other
Za100	Za100_000010F_arrow_0113	Other
Za100	Za100_000010F_arrow_0114	Other
Za100	Za100_000010F_arrow_0115	Other
Za100	Za100_000010F_arrow_0116	Other
Za100	Za100_000010F_arrow_0117	CAZyme
Za100	Za100_000010F_arrow_0118	Other
Za100	Za100_000010F_arrow_0119	Other
Za100	Za100_000010F_arrow_0120	Other
Za100	Za100_000010F_arrow_0121	Other
Za100	Za100_000010F_arrow_0122	Other
Za100	Za100_000010F_arrow_0123	Other
Za100	Za100_000010F_arrow_0124	Other
Za100	Za100_000010F_arrow_0125	Other
Za100	Za100_000010F_arrow_0126	Other
Za100	Za100_000010F_arrow_0127	CAZyme
Za100	Za100_000010F_arrow_0128	Other
Za100	Za100_000010F_arrow_0129	Other
Za100	Za100_000010F_arrow_0130	Other
Za100	Za100_000010F_arrow_0131	Other
Za100	Za100_000010F_arrow_0132	Other
Za100	Za100_000010F_arrow_0133	Other
Za100	Za100_000010F_arrow_0134	Other
Za100	Za100_000010F_arrow_0135	Other
Za100	Za100_000010F_arrow_0136	Other
Za100	Za100_000010F_arrow_0137	Other
Za100	Za100_000010F_arrow_0138	Other
Za100	Za100_000010F_arrow_0139	Other
Za100	Za100_000010F_arrow_0140	Other
Za100	Za100_000010F_arrow_0141	Other
Za100	Za100_000010F_arrow_0142	Other
Za100	Za100_000010F_arrow_0143	Other
Za100	Za100_000010F_arrow_0144	Other
Za100	Za100_000010F_arrow_0145	Other
Za100	Za100_000010F_arrow_0146	Other
Za100	Za100_000010F_arrow_0147	effector
Za100	Za100_000010F_arrow_0148	Other
Za100	Za100_000010F_arrow_0149	Other
Za100	Za100_000010F_arrow_0150	Other
Za100	Za100_000010F_arrow_0151	effector
Za100	Za100_000010F_arrow_0152	effector
Za100	Za100_000010F_arrow_0153	Other
Za100	Za100_000010F_arrow_0154	Other
Za100	Za100_000010F_arrow_0155	effector
Za100	Za100_000010F_arrow_0156	effector
Za100	Za100_000010F_arrow_0157	Other
Za100	Za100_000010F_arrow_0158	Other
Za100	Za100_000010F_arrow_0159	Other
Za100	Za100_000010F_arrow_0160	Other
Za100	Za100_000010F_arrow_0161	Other
Za100	Za100_000010F_arrow_0162	Other
Za100	Za100_000010F_arrow_0163	Other
Za100	Za100_000010F_arrow_0164	Other
Za100	Za100_000010F_arrow_0165	Other
Za100	Za100_000010F_arrow_0166	Other
Za100	Za100_000010F_arrow_0167	effector
Za100	Za100_000010F_arrow_0168	Other
Za100	Za100_000010F_arrow_0169	Other
Za100	Za100_000010F_arrow_0170	Other
Za100	Za100_000010F_arrow_0171	Other
Za100	Za100_000010F_arrow_0172	Other
Za100	Za100_000010F_arrow_0173	Other
Za100	Za100_000010F_arrow_0174	Other
Za100	Za100_000010F_arrow_0175	Other
Za100	Za100_000010F_arrow_0176	Other
Za100	Za100_000010F_arrow_0177	Other
Za100	Za100_000010F_arrow_0178	Other
Za100	Za100_000010F_arrow_0179	SSP
Za100	Za100_000010F_arrow_0180	Other
Za100	Za100_000010F_arrow_0181	effector
Za100	Za100_000010F_arrow_0182	Other
Za100	Za100_000010F_arrow_0183	CAZyme
Za100	Za100_000010F_arrow_0184	Other
Za100	Za100_000010F_arrow_0185	Other
Za100	Za100_000010F_arrow_0186	Other
Za100	Za100_000010F_arrow_0187	Other
Za100	Za100_000010F_arrow_0188	Other
Za100	Za100_000010F_arrow_0189	Other
Za100	Za100_000010F_arrow_0190	Other
Za100	Za100_000010F_arrow_0191	effector
Za100	Za100_000010F_arrow_0192	effector
Za100	Za100_000010F_arrow_0193	effector
Za100	Za100_000010F_arrow_0194	Other
Za100	Za100_000010F_arrow_0195	Other
Za100	Za100_000010F_arrow_0196	Other
Za100	Za100_000010F_arrow_0197	Other
Za100	Za100_000010F_arrow_0198	Other
Za100	Za100_000010F_arrow_0199	Other
Za100	Za100_000010F_arrow_0200	Other
Za100	Za100_000010F_arrow_0201	SSP
Za100	Za100_000010F_arrow_0202	Other
Za100	Za100_000010F_arrow_0203	Other
Za100	Za100_000010F_arrow_0204	Other
Za100	Za100_000010F_arrow_0205	Other
Za100	Za100_000010F_arrow_0206	Other
Za100	Za100_000010F_arrow_0207	Other
Za100	Za100_000010F_arrow_0208	Other
Za100	Za100_000010F_arrow_0209	Other
Za100	Za100_000010F_arrow_0210	SSP
Za100	Za100_000010F_arrow_0211	Other
Za100	Za100_000010F_arrow_0212	Other
Za100	Za100_000010F_arrow_0213	Other
Za100	Za100_000010F_arrow_0214	Other
Za100	Za100_000010F_arrow_0215	Other
Za100	Za100_000010F_arrow_0216	Other
Za100	Za100_000010F_arrow_0217	Other
Za100	Za100_000010F_arrow_0218	Other
Za100	Za100_000010F_arrow_0219	Other
Za100	Za100_000010F_arrow_0220	Other
Za100	Za100_000010F_arrow_0221	Other
Za100	Za100_000010F_arrow_0222	Other
Za100	Za100_000010F_arrow_0223	Other
Za100	Za100_000010F_arrow_0224	Other
Za100	Za100_000010F_arrow_0225	Other
Za100	Za100_000010F_arrow_0226	Other
Za100	Za100_000010F_arrow_0227	Other
Za100	Za100_000010F_arrow_0228	Other
Za100	Za100_000010F_arrow_0229	Other
Za100	Za100_000010F_arrow_0230	Other
Za100	Za100_000010F_arrow_0231	Other
Za100	Za100_000010F_arrow_0232	Other
Za100	Za100_000010F_arrow_0233	Other
Za100	Za100_000010F_arrow_0234	Other
Za100	Za100_000010F_arrow_0235	SSP
Za100	Za100_000010F_arrow_0236	Other
Za100	Za100_000010F_arrow_0237	Other
Za100	Za100_000010F_arrow_0238	Other
Za100	Za100_000010F_arrow_0239	Other
Za100	Za100_000010F_arrow_0240	Other
Za100	Za100_000010F_arrow_0241	Other
Za100	Za100_000010F_arrow_0242	Other
Za100	Za100_000010F_arrow_0243	Other
Za100	Za100_000010F_arrow_0244	Other
Za100	Za100_000010F_arrow_0245	effector
Za100	Za100_000010F_arrow_0246	Other
Za100	Za100_000010F_arrow_0247	Other
Za100	Za100_000010F_arrow_0248	Other
Za100	Za100_000010F_arrow_0249	Other
Za100	Za100_000010F_arrow_0250	Other
Za100	Za100_000010F_arrow_0251	Other
Za100	Za100_000010F_arrow_0252	Other
Za100	Za100_000010F_arrow_0253	Other
Za100	Za100_000010F_arrow_0254	Other
Za100	Za100_000010F_arrow_0255	Other
Za100	Za100_000010F_arrow_0256	Other
Za100	Za100_000010F_arrow_0257	Other
Za100	Za100_000010F_arrow_0258	Other
Za100	Za100_000010F_arrow_0259	Other
Za100	Za100_000010F_arrow_0260	Other
Za100	Za100_000010F_arrow_0261	Other
Za100	Za100_000010F_arrow_0262	Other
Za100	Za100_000010F_arrow_0263	Other
Za100	Za100_000010F_arrow_0264	Other
Za100	Za100_000010F_arrow_0265	Other
Za100	Za100_000010F_arrow_0266	Other
Za100	Za100_000010F_arrow_0267	Other
Za100	Za100_000010F_arrow_0268	Other
Za100	Za100_000010F_arrow_0269	Other
Za100	Za100_000010F_arrow_0270	Other
Za100	Za100_000010F_arrow_0271	Other
Za100	Za100_000010F_arrow_0272	Other
Za100	Za100_000010F_arrow_0273	Other
Za100	Za100_000010F_arrow_0274	Other
Za100	Za100_000010F_arrow_0275	Other
Za100	Za100_000010F_arrow_0276	Other
Za100	Za100_000010F_arrow_0277	CAZyme
Za100	Za100_000010F_arrow_0278	Other
Za100	Za100_000010F_arrow_0279	Other
Za100	Za100_000010F_arrow_0280	Other
Za100	Za100_000010F_arrow_0281	Other
Za100	Za100_000010F_arrow_0282	Other
Za100	Za100_000010F_arrow_0283	Other
Za100	Za100_000010F_arrow_0284	Other
Za100	Za100_000010F_arrow_0285	Other
Za100	Za100_000010F_arrow_0286	Other
Za100	Za100_000010F_arrow_0287	Other
Za100	Za100_000010F_arrow_0288	Other
Za100	Za100_000010F_arrow_0289	Other
Za100	Za100_000010F_arrow_0290	Other
Za100	Za100_000010F_arrow_0291	Other
Za100	Za100_000010F_arrow_0292	Other
Za100	Za100_000010F_arrow_0293	Other
Za100	Za100_000010F_arrow_0294	Other
Za100	Za100_000010F_arrow_0295	Other
Za100	Za100_000010F_arrow_0296	Other
Za100	Za100_000010F_arrow_0297	Other
Za100	Za100_000010F_arrow_0298	Other
Za100	Za100_000010F_arrow_0299	Other
Za100	Za100_000010F_arrow_0300	Other
Za100	Za100_000010F_arrow_0301	Other
Za100	Za100_000010F_arrow_0302	Other
Za100	Za100_000010F_arrow_0303	Other
Za100	Za100_000010F_arrow_0304	Other
Za100	Za100_000010F_arrow_0305	Other
Za100	Za100_000010F_arrow_0306	Other
Za100	Za100_000010F_arrow_0307	Other
Za100	Za100_000010F_arrow_0308	Other
Za100	Za100_000010F_arrow_0309	Other
Za100	Za100_000010F_arrow_0310	Other
Za100	Za100_000010F_arrow_0311	Other
Za100	Za100_000010F_arrow_0312	Other
Za100	Za100_000010F_arrow_0313	Other
Za100	Za100_000010F_arrow_0314	Other
Za100	Za100_000010F_arrow_0315	Other
Za100	Za100_000010F_arrow_0316	Other
Za100	Za100_000010F_arrow_0317	Other
Za100	Za100_000010F_arrow_0318	Other
Za100	Za100_000010F_arrow_0319	Other
Za100	Za100_000010F_arrow_0320	Other
Za100	Za100_000010F_arrow_0321	SSP
Za100	Za100_000010F_arrow_0322	Other
Za100	Za100_000010F_arrow_0323	Other
Za100	Za100_000010F_arrow_0324	Other
Za100	Za100_000010F_arrow_0325	Other
Za100	Za100_000010F_arrow_0326	Other
Za100	Za100_000010F_arrow_0327	Other
Za100	Za100_000010F_arrow_0328	Other
Za100	Za100_000010F_arrow_0329	Other
Za100	Za100_000010F_arrow_0330	Other
Za100	Za100_000010F_arrow_0331	Other
Za100	Za100_000010F_arrow_0332	Other
Za100	Za100_000010F_arrow_0333	Other
Za100	Za100_000010F_arrow_0334	Other
Za100	Za100_000010F_arrow_0335	Other
Za100	Za100_000010F_arrow_0336	Other
Za100	Za100_000010F_arrow_0337	Other
Za100	Za100_000010F_arrow_0338	Other
Za100	Za100_000010F_arrow_0339	Other
Za100	Za100_000010F_arrow_0340	Other
Za100	Za100_000010F_arrow_0341	Other
Za100	Za100_000010F_arrow_0342	Other
Za100	Za100_000010F_arrow_0343	Other
Za100	Za100_000010F_arrow_0344	Other
Za100	Za100_000010F_arrow_0345	effector
Za100	Za100_000010F_arrow_0346	Other
Za100	Za100_000010F_arrow_0347	Other
Za100	Za100_000010F_arrow_0348	CAZyme
Za100	Za100_000010F_arrow_0349	Other
Za100	Za100_000010F_arrow_0350	Other
Za100	Za100_000010F_arrow_0351	Other
Za100	Za100_000010F_arrow_0352	Other
Za100	Za100_000010F_arrow_0353	Other
Za100	Za100_000010F_arrow_0354	Other
Za100	Za100_000010F_arrow_0355	Other
Za100	Za100_000010F_arrow_0356	Other
Za100	Za100_000010F_arrow_0357	Other
Za100	Za100_000010F_arrow_0358	Other
Za100	Za100_000010F_arrow_0359	Other
Za100	Za100_000010F_arrow_0360	Other
Za100	Za100_000010F_arrow_0361	Other
Za100	Za100_000010F_arrow_0362	Other
Za100	Za100_000010F_arrow_0363	Other
Za100	Za100_000010F_arrow_0364	Other
Za100	Za100_000010F_arrow_0365	Other
Za100	Za100_000010F_arrow_0366	Other
Za100	Za100_000010F_arrow_0367	Other
Za100	Za100_000010F_arrow_0368	Other
Za100	Za100_000010F_arrow_0369	Other
Za100	Za100_000010F_arrow_0370	Other
Za100	Za100_000010F_arrow_0371	Other
Za100	Za100_000010F_arrow_0372	Other
Za100	Za100_000010F_arrow_0373	Other
Za100	Za100_000010F_arrow_0374	Other
Za100	Za100_000010F_arrow_0375	Other
Za100	Za100_000010F_arrow_0376	Other
Za100	Za100_000010F_arrow_0377	Other
Za100	Za100_000010F_arrow_0378	Other
Za100	Za100_000010F_arrow_0379	Other
Za100	Za100_000010F_arrow_0380	Other
Za100	Za100_000010F_arrow_0381	Other
Za100	Za100_000010F_arrow_0382	Other
Za100	Za100_000010F_arrow_0383	Other
Za100	Za100_000010F_arrow_0384	Other
Za100	Za100_000010F_arrow_0385	SSP
Za100	Za100_000010F_arrow_0386	Other
Za100	Za100_000010F_arrow_0387	Other
Za100	Za100_000010F_arrow_0388	Other
Za100	Za100_000010F_arrow_0389	Other
Za100	Za100_000010F_arrow_0390	Other
Za100	Za100_000010F_arrow_0391	Other
Za100	Za100_000010F_arrow_0392	Other
Za100	Za100_000010F_arrow_0393	Other
Za100	Za100_000010F_arrow_0394	Other
Za100	Za100_000010F_arrow_0395	Other
Za100	Za100_000010F_arrow_0396	Other
Za100	Za100_000010F_arrow_0397	Other
Za100	Za100_000010F_arrow_0398	SSP
Za100	Za100_000010F_arrow_0399	Other
Za100	Za100_000010F_arrow_0400	Other
Za100	Za100_000010F_arrow_0401	Other
Za100	Za100_000010F_arrow_0402	Other
Za100	Za100_000010F_arrow_0403	Other
Za100	Za100_000010F_arrow_0404	Other
Za100	Za100_000010F_arrow_0405	Other
Za100	Za100_000010F_arrow_0406	CAZyme
Za100	Za100_000010F_arrow_0407	CAZyme
Za100	Za100_000010F_arrow_0408	Other
Za100	Za100_000010F_arrow_0409	Other
Za100	Za100_000010F_arrow_0410	Other
Za100	Za100_000010F_arrow_0411	effector
Za100	Za100_000010F_arrow_0412	SSP
Za100	Za100_000010F_arrow_0413	Other
Za100	Za100_000010F_arrow_0414	Other
Za100	Za100_000010F_arrow_0415	Other
Za100	Za100_000010F_arrow_0416	SSP
Za100	Za100_000010F_arrow_0417	Other
Za100	Za100_000010F_arrow_0418	effector
Za100	Za100_000010F_arrow_0419	Other
Za100	Za100_000010F_arrow_0420	CAZyme
Za100	Za100_000010F_arrow_0421	Other
Za100	Za100_000011F_arrow_0001	effector
Za100	Za100_000011F_arrow_0002	Other
Za100	Za100_000011F_arrow_0003	SSP
Za100	Za100_000011F_arrow_0004	effector
Za100	Za100_000011F_arrow_0005	Other
Za100	Za100_000011F_arrow_0006	CAZyme
Za100	Za100_000011F_arrow_0007	Other
Za100	Za100_000011F_arrow_0008	Other
Za100	Za100_000011F_arrow_0009	Other
Za100	Za100_000011F_arrow_0010	Other
Za100	Za100_000011F_arrow_0011	Other
Za100	Za100_000011F_arrow_0012	Other
Za100	Za100_000011F_arrow_0013	Other
Za100	Za100_000011F_arrow_0014	Other
Za100	Za100_000011F_arrow_0015	Other
Za100	Za100_000011F_arrow_0016	Other
Za100	Za100_000011F_arrow_0017	CAZyme
Za100	Za100_000011F_arrow_0018	Other
Za100	Za100_000011F_arrow_0019	Other
Za100	Za100_000011F_arrow_0020	CAZyme
Za100	Za100_000011F_arrow_0021	Other
Za100	Za100_000011F_arrow_0022	Other
Za100	Za100_000011F_arrow_0023	Other
Za100	Za100_000011F_arrow_0024	Other
Za100	Za100_000011F_arrow_0025	Other
Za100	Za100_000011F_arrow_0026	Other
Za100	Za100_000011F_arrow_0027	Other
Za100	Za100_000011F_arrow_0028	CAZyme
Za100	Za100_000011F_arrow_0029	effector
Za100	Za100_000011F_arrow_0030	Other
Za100	Za100_000011F_arrow_0031	effector
Za100	Za100_000011F_arrow_0032	Other
Za100	Za100_000011F_arrow_0033	Other
Za100	Za100_000011F_arrow_0034	Other
Za100	Za100_000011F_arrow_0035	Other
Za100	Za100_000011F_arrow_0036	Other
Za100	Za100_000011F_arrow_0037	Other
Za100	Za100_000011F_arrow_0038	Other
Za100	Za100_000011F_arrow_0039	Other
Za100	Za100_000011F_arrow_0040	Other
Za100	Za100_000011F_arrow_0041	Other
Za100	Za100_000011F_arrow_0042	Other
Za100	Za100_000011F_arrow_0043	Other
Za100	Za100_000011F_arrow_0044	Other
Za100	Za100_000011F_arrow_0045	Other
Za100	Za100_000011F_arrow_0046	Other
Za100	Za100_000011F_arrow_0047	Other
Za100	Za100_000011F_arrow_0048	Other
Za100	Za100_000011F_arrow_0049	Other
Za100	Za100_000011F_arrow_0050	Other
Za100	Za100_000011F_arrow_0051	Other
Za100	Za100_000011F_arrow_0052	Other
Za100	Za100_000011F_arrow_0053	Other
Za100	Za100_000011F_arrow_0054	Other
Za100	Za100_000011F_arrow_0055	Other
Za100	Za100_000011F_arrow_0056	Other
Za100	Za100_000011F_arrow_0057	Other
Za100	Za100_000011F_arrow_0058	Other
Za100	Za100_000011F_arrow_0059	Other
Za100	Za100_000011F_arrow_0060	Other
Za100	Za100_000011F_arrow_0061	Other
Za100	Za100_000011F_arrow_0062	Other
Za100	Za100_000011F_arrow_0063	Other
Za100	Za100_000011F_arrow_0064	effector
Za100	Za100_000011F_arrow_0065	CAZyme
Za100	Za100_000011F_arrow_0066	Other
Za100	Za100_000011F_arrow_0067	SSP
Za100	Za100_000011F_arrow_0068	Other
Za100	Za100_000011F_arrow_0069	Other
Za100	Za100_000011F_arrow_0070	effector
Za100	Za100_000011F_arrow_0071	effector
Za100	Za100_000011F_arrow_0072	effector
Za100	Za100_000011F_arrow_0073	Other
Za100	Za100_000011F_arrow_0074	Other
Za100	Za100_000011F_arrow_0075	Other
Za100	Za100_000011F_arrow_0076	Other
Za100	Za100_000011F_arrow_0077	Other
Za100	Za100_000011F_arrow_0078	Other
Za100	Za100_000011F_arrow_0079	Other
Za100	Za100_000011F_arrow_0080	Other
Za100	Za100_000011F_arrow_0081	Other
Za100	Za100_000011F_arrow_0082	Other
Za100	Za100_000011F_arrow_0083	CAZyme
Za100	Za100_000011F_arrow_0084	effector
Za100	Za100_000011F_arrow_0085	Other
Za100	Za100_000011F_arrow_0086	Other
Za100	Za100_000011F_arrow_0087	effector
Za100	Za100_000011F_arrow_0088	CAZyme
Za100	Za100_000011F_arrow_0089	CAZyme
Za100	Za100_000011F_arrow_0090	Other
Za100	Za100_000011F_arrow_0091	Other
Za100	Za100_000011F_arrow_0092	Other
Za100	Za100_000011F_arrow_0093	Other
Za100	Za100_000011F_arrow_0094	effector
Za100	Za100_000011F_arrow_0095	Other
Za100	Za100_000011F_arrow_0096	Other
Za100	Za100_000011F_arrow_0097	Other
Za100	Za100_000011F_arrow_0098	Other
Za100	Za100_000011F_arrow_0099	Other
Za100	Za100_000011F_arrow_0100	Other
Za100	Za100_000011F_arrow_0101	Other
Za100	Za100_000011F_arrow_0102	Other
Za100	Za100_000011F_arrow_0103	effector
Za100	Za100_000011F_arrow_0104	effector
Za100	Za100_000011F_arrow_0105	Other
Za100	Za100_000011F_arrow_0106	Other
Za100	Za100_000011F_arrow_0107	Other
Za100	Za100_000011F_arrow_0108	Other
Za100	Za100_000011F_arrow_0109	SSP
Za100	Za100_000011F_arrow_0110	Other
Za100	Za100_000011F_arrow_0111	Other
Za100	Za100_000011F_arrow_0112	effector
Za100	Za100_000011F_arrow_0113	effector
Za100	Za100_000011F_arrow_0114	Other
Za100	Za100_000011F_arrow_0115	Other
Za100	Za100_000011F_arrow_0116	Other
Za100	Za100_000011F_arrow_0117	Other
Za100	Za100_000011F_arrow_0118	Other
Za100	Za100_000011F_arrow_0119	Other
Za100	Za100_000011F_arrow_0120	Other
Za100	Za100_000011F_arrow_0121	Other
Za100	Za100_000011F_arrow_0122	Other
Za100	Za100_000011F_arrow_0123	effector
Za100	Za100_000011F_arrow_0124	Other
Za100	Za100_000011F_arrow_0125	Other
Za100	Za100_000011F_arrow_0126	Other
Za100	Za100_000011F_arrow_0127	effector
Za100	Za100_000011F_arrow_0128	Other
Za100	Za100_000011F_arrow_0129	Other
Za100	Za100_000011F_arrow_0130	Other
Za100	Za100_000011F_arrow_0131	Other
Za100	Za100_000011F_arrow_0132	Other
Za100	Za100_000011F_arrow_0133	Other
Za100	Za100_000011F_arrow_0134	Other
Za100	Za100_000011F_arrow_0135	Other
Za100	Za100_000011F_arrow_0136	Other
Za100	Za100_000011F_arrow_0137	Other
Za100	Za100_000011F_arrow_0138	Other
Za100	Za100_000011F_arrow_0139	Other
Za100	Za100_000011F_arrow_0140	CAZyme
Za100	Za100_000011F_arrow_0141	Other
Za100	Za100_000011F_arrow_0142	CAZyme
Za100	Za100_000011F_arrow_0143	Other
Za100	Za100_000011F_arrow_0144	Other
Za100	Za100_000011F_arrow_0145	Other
Za100	Za100_000011F_arrow_0146	Other
Za100	Za100_000011F_arrow_0147	Other
Za100	Za100_000011F_arrow_0148	Other
Za100	Za100_000011F_arrow_0149	Other
Za100	Za100_000011F_arrow_0150	Other
Za100	Za100_000011F_arrow_0151	Other
Za100	Za100_000011F_arrow_0152	Other
Za100	Za100_000011F_arrow_0153	Other
Za100	Za100_000011F_arrow_0154	Other
Za100	Za100_000011F_arrow_0155	Other
Za100	Za100_000011F_arrow_0156	Other
Za100	Za100_000011F_arrow_0157	Other
Za100	Za100_000011F_arrow_0158	effector
Za100	Za100_000011F_arrow_0159	Other
Za100	Za100_000011F_arrow_0160	Other
Za100	Za100_000011F_arrow_0161	Other
Za100	Za100_000011F_arrow_0162	Other
Za100	Za100_000011F_arrow_0163	Other
Za100	Za100_000011F_arrow_0164	Other
Za100	Za100_000011F_arrow_0165	Other
Za100	Za100_000011F_arrow_0166	Other
Za100	Za100_000011F_arrow_0167	Other
Za100	Za100_000011F_arrow_0168	Other
Za100	Za100_000011F_arrow_0169	Other
Za100	Za100_000011F_arrow_0170	Other
Za100	Za100_000011F_arrow_0171	Other
Za100	Za100_000011F_arrow_0172	Other
Za100	Za100_000011F_arrow_0173	Other
Za100	Za100_000011F_arrow_0174	Other
Za100	Za100_000011F_arrow_0175	Other
Za100	Za100_000011F_arrow_0176	Other
Za100	Za100_000011F_arrow_0177	Other
Za100	Za100_000011F_arrow_0178	Other
Za100	Za100_000011F_arrow_0179	Other
Za100	Za100_000011F_arrow_0180	Other
Za100	Za100_000011F_arrow_0181	Other
Za100	Za100_000011F_arrow_0182	Other
Za100	Za100_000011F_arrow_0183	Other
Za100	Za100_000011F_arrow_0184	Other
Za100	Za100_000011F_arrow_0185	Other
Za100	Za100_000011F_arrow_0186	Other
Za100	Za100_000011F_arrow_0187	Other
Za100	Za100_000011F_arrow_0188	Other
Za100	Za100_000011F_arrow_0189	Other
Za100	Za100_000011F_arrow_0190	Other
Za100	Za100_000011F_arrow_0191	Other
Za100	Za100_000011F_arrow_0192	Other
Za100	Za100_000011F_arrow_0193	Other
Za100	Za100_000011F_arrow_0194	Other
Za100	Za100_000011F_arrow_0195	Other
Za100	Za100_000011F_arrow_0196	Other
Za100	Za100_000011F_arrow_0197	effector
Za100	Za100_000011F_arrow_0198	Other
Za100	Za100_000011F_arrow_0199	Other
Za100	Za100_000011F_arrow_0200	Other
Za100	Za100_000011F_arrow_0201	Other
Za100	Za100_000011F_arrow_0202	Other
Za100	Za100_000011F_arrow_0203	CAZyme
Za100	Za100_000011F_arrow_0204	Other
Za100	Za100_000011F_arrow_0205	Other
Za100	Za100_000011F_arrow_0206	Other
Za100	Za100_000011F_arrow_0207	Other
Za100	Za100_000011F_arrow_0208	Other
Za100	Za100_000011F_arrow_0209	Other
Za100	Za100_000011F_arrow_0210	Other
Za100	Za100_000011F_arrow_0211	Other
Za100	Za100_000011F_arrow_0212	Other
Za100	Za100_000011F_arrow_0213	Other
Za100	Za100_000011F_arrow_0214	Other
Za100	Za100_000011F_arrow_0215	Other
Za100	Za100_000011F_arrow_0216	Other
Za100	Za100_000011F_arrow_0217	Other
Za100	Za100_000011F_arrow_0218	Other
Za100	Za100_000011F_arrow_0219	Other
Za100	Za100_000011F_arrow_0220	Other
Za100	Za100_000011F_arrow_0221	Other
Za100	Za100_000011F_arrow_0222	Other
Za100	Za100_000011F_arrow_0223	Other
Za100	Za100_000011F_arrow_0224	Other
Za100	Za100_000011F_arrow_0225	Other
Za100	Za100_000011F_arrow_0226	Other
Za100	Za100_000011F_arrow_0227	Other
Za100	Za100_000011F_arrow_0228	Other
Za100	Za100_000011F_arrow_0229	Other
Za100	Za100_000011F_arrow_0230	Other
Za100	Za100_000011F_arrow_0231	Other
Za100	Za100_000011F_arrow_0232	Other
Za100	Za100_000011F_arrow_0233	Other
Za100	Za100_000011F_arrow_0234	Other
Za100	Za100_000011F_arrow_0235	Other
Za100	Za100_000011F_arrow_0236	Other
Za100	Za100_000011F_arrow_0237	Other
Za100	Za100_000011F_arrow_0238	Other
Za100	Za100_000011F_arrow_0239	Other
Za100	Za100_000011F_arrow_0240	Other
Za100	Za100_000011F_arrow_0241	Other
Za100	Za100_000011F_arrow_0242	Other
Za100	Za100_000011F_arrow_0243	Other
Za100	Za100_000011F_arrow_0244	Other
Za100	Za100_000011F_arrow_0245	Other
Za100	Za100_000011F_arrow_0246	Other
Za100	Za100_000011F_arrow_0247	Other
Za100	Za100_000011F_arrow_0248	Other
Za100	Za100_000011F_arrow_0249	effector
Za100	Za100_000011F_arrow_0250	Other
Za100	Za100_000011F_arrow_0251	Other
Za100	Za100_000011F_arrow_0252	Other
Za100	Za100_000011F_arrow_0253	Other
Za100	Za100_000011F_arrow_0254	BGC
Za100	Za100_000011F_arrow_0255	BGC
Za100	Za100_000011F_arrow_0256	BGC
Za100	Za100_000011F_arrow_0257	BGC
Za100	Za100_000011F_arrow_0258	BGC
Za100	Za100_000011F_arrow_0259	BGC
Za100	Za100_000011F_arrow_0260	BGC
Za100	Za100_000011F_arrow_0261	BGC
Za100	Za100_000011F_arrow_0262	BGC
Za100	Za100_000011F_arrow_0263	BGC
Za100	Za100_000011F_arrow_0264	BGC
Za100	Za100_000011F_arrow_0265	BGC
Za100	Za100_000011F_arrow_0266	BGC
Za100	Za100_000011F_arrow_0267	BGC
Za100	Za100_000011F_arrow_0268	BGC
Za100	Za100_000011F_arrow_0269	BGC
Za100	Za100_000011F_arrow_0270	BGC
Za100	Za100_000011F_arrow_0271	BGC
Za100	Za100_000011F_arrow_0272	Other
Za100	Za100_000011F_arrow_0273	Other
Za100	Za100_000011F_arrow_0274	Other
Za100	Za100_000011F_arrow_0275	Other
Za100	Za100_000011F_arrow_0276	Other
Za100	Za100_000011F_arrow_0277	Other
Za100	Za100_000011F_arrow_0278	Other
Za100	Za100_000011F_arrow_0279	Other
Za100	Za100_000011F_arrow_0280	Other
Za100	Za100_000011F_arrow_0281	Other
Za100	Za100_000011F_arrow_0282	Other
Za100	Za100_000011F_arrow_0283	Other
Za100	Za100_000011F_arrow_0284	Other
Za100	Za100_000011F_arrow_0285	Other
Za100	Za100_000011F_arrow_0286	Other
Za100	Za100_000011F_arrow_0287	Other
Za100	Za100_000011F_arrow_0288	Other
Za100	Za100_000011F_arrow_0289	Other
Za100	Za100_000011F_arrow_0290	Other
Za100	Za100_000011F_arrow_0291	Other
Za100	Za100_000011F_arrow_0292	Other
Za100	Za100_000011F_arrow_0293	Other
Za100	Za100_000011F_arrow_0294	CAZyme
Za100	Za100_000011F_arrow_0295	Other
Za100	Za100_000011F_arrow_0296	Other
Za100	Za100_000011F_arrow_0297	Other
Za100	Za100_000011F_arrow_0298	Other
Za100	Za100_000011F_arrow_0299	Other
Za100	Za100_000011F_arrow_0300	Other
Za100	Za100_000011F_arrow_0301	Other
Za100	Za100_000011F_arrow_0302	Other
Za100	Za100_000011F_arrow_0303	Other
Za100	Za100_000011F_arrow_0304	Other
Za100	Za100_000011F_arrow_0305	Other
Za100	Za100_000011F_arrow_0306	Other
Za100	Za100_000011F_arrow_0307	Other
Za100	Za100_000011F_arrow_0308	Other
Za100	Za100_000011F_arrow_0309	Other
Za100	Za100_000011F_arrow_0310	Other
Za100	Za100_000011F_arrow_0311	Other
Za100	Za100_000011F_arrow_0312	Other
Za100	Za100_000011F_arrow_0313	Other
Za100	Za100_000011F_arrow_0314	effector
Za100	Za100_000011F_arrow_0315	Other
Za100	Za100_000011F_arrow_0316	Other
Za100	Za100_000011F_arrow_0317	Other
Za100	Za100_000011F_arrow_0318	Other
Za100	Za100_000011F_arrow_0319	Other
Za100	Za100_000011F_arrow_0320	Other
Za100	Za100_000011F_arrow_0321	Other
Za100	Za100_000011F_arrow_0322	Other
Za100	Za100_000011F_arrow_0323	Other
Za100	Za100_000011F_arrow_0324	SSP
Za100	Za100_000011F_arrow_0325	Other
Za100	Za100_000011F_arrow_0326	Other
Za100	Za100_000011F_arrow_0327	Other
Za100	Za100_000011F_arrow_0328	Other
Za100	Za100_000011F_arrow_0329	Other
Za100	Za100_000011F_arrow_0330	Other
Za100	Za100_000011F_arrow_0331	Other
Za100	Za100_000011F_arrow_0332	Other
Za100	Za100_000011F_arrow_0333	Other
Za100	Za100_000011F_arrow_0334	CAZyme
Za100	Za100_000011F_arrow_0335	Other
Za100	Za100_000011F_arrow_0336	Other
Za100	Za100_000011F_arrow_0337	Other
Za100	Za100_000011F_arrow_0338	BGC
Za100	Za100_000011F_arrow_0339	BGC
Za100	Za100_000011F_arrow_0340	BGC
Za100	Za100_000011F_arrow_0341	BGC
Za100	Za100_000011F_arrow_0342	BGC
Za100	Za100_000011F_arrow_0343	BGC
Za100	Za100_000011F_arrow_0344	BGC
Za100	Za100_000011F_arrow_0345	BGC
Za100	Za100_000011F_arrow_0346	BGC
Za100	Za100_000011F_arrow_0347	BGC
Za100	Za100_000011F_arrow_0348	BGC
Za100	Za100_000011F_arrow_0349	BGC
Za100	Za100_000011F_arrow_0350	BGC
Za100	Za100_000011F_arrow_0351	BGC
Za100	Za100_000011F_arrow_0352	BGC
Za100	Za100_000011F_arrow_0353	BGC
Za100	Za100_000011F_arrow_0354	Other
Za100	Za100_000011F_arrow_0355	Other
Za100	Za100_000011F_arrow_0356	Other
Za100	Za100_000011F_arrow_0357	Other
Za100	Za100_000011F_arrow_0358	Other
Za100	Za100_000011F_arrow_0359	Other
Za100	Za100_000011F_arrow_0360	Other
Za100	Za100_000011F_arrow_0361	Other
Za100	Za100_000011F_arrow_0362	Other
Za100	Za100_000011F_arrow_0363	Other
Za100	Za100_000011F_arrow_0364	Other
Za100	Za100_000011F_arrow_0365	Other
Za100	Za100_000011F_arrow_0366	effector
Za100	Za100_000011F_arrow_0367	CAZyme
Za100	Za100_000011F_arrow_0368	Other
Za100	Za100_000011F_arrow_0369	Other
Za100	Za100_000011F_arrow_0370	Other
Za100	Za100_000011F_arrow_0371	Other
Za100	Za100_000011F_arrow_0372	Other
Za100	Za100_000011F_arrow_0373	Other
Za100	Za100_000011F_arrow_0374	Other
Za100	Za100_000011F_arrow_0375	Other
Za100	Za100_000011F_arrow_0376	Other
Za100	Za100_000011F_arrow_0377	Other
Za100	Za100_000011F_arrow_0378	CAZyme
Za100	Za100_000011F_arrow_0379	Other
Za100	Za100_000011F_arrow_0380	Other
Za100	Za100_000011F_arrow_0381	Other
Za100	Za100_000011F_arrow_0382	Other
Za100	Za100_000011F_arrow_0383	Other
Za100	Za100_000011F_arrow_0384	Other
Za100	Za100_000011F_arrow_0385	effector
Za100	Za100_000011F_arrow_0386	Other
Za100	Za100_000011F_arrow_0387	Other
Za100	Za100_000011F_arrow_0388	Other
Za100	Za100_000011F_arrow_0389	Other
Za100	Za100_000011F_arrow_0390	Other
Za100	Za100_000011F_arrow_0391	CAZyme
Za100	Za100_000011F_arrow_0392	Other
Za100	Za100_000011F_arrow_0393	Other
Za100	Za100_000011F_arrow_0394	Other
Za100	Za100_000011F_arrow_0395	Other
Za100	Za100_000011F_arrow_0396	Other
Za100	Za100_000011F_arrow_0397	Other
Za100	Za100_000011F_arrow_0398	Other
Za100	Za100_000011F_arrow_0399	Other
Za100	Za100_000011F_arrow_0400	Other
Za100	Za100_000011F_arrow_0401	Other
Za100	Za100_000011F_arrow_0402	Other
Za100	Za100_000011F_arrow_0403	Other
Za100	Za100_000011F_arrow_0404	Other
Za100	Za100_000011F_arrow_0405	Other
Za100	Za100_000011F_arrow_0406	Other
Za100	Za100_000011F_arrow_0407	BGC
Za100	Za100_000011F_arrow_0408	BGC
Za100	Za100_000011F_arrow_0409	BGC
Za100	Za100_000011F_arrow_0410	BGC
Za100	Za100_000011F_arrow_0411	BGC
Za100	Za100_000011F_arrow_0412	BGC
Za100	Za100_000011F_arrow_0413	BGC
Za100	Za100_000011F_arrow_0414	BGC
Za100	Za100_000011F_arrow_0415	BGC
Za100	Za100_000011F_arrow_0416	BGC
Za100	Za100_000011F_arrow_0417	BGC
Za100	Za100_000011F_arrow_0418	BGC
Za100	Za100_000011F_arrow_0419	BGC
Za100	Za100_000011F_arrow_0420	BGC
Za100	Za100_000011F_arrow_0421	BGC
Za100	Za100_000011F_arrow_0422	effector
Za100	Za100_000011F_arrow_0423	effector
Za100	Za100_000011F_arrow_0424	Other
Za100	Za100_000011F_arrow_0425	Other
Za100	Za100_000011F_arrow_0426	Other
Za100	Za100_000011F_arrow_0427	Other
Za100	Za100_000011F_arrow_0428	Other
Za100	Za100_000011F_arrow_0429	CAZyme
Za100	Za100_000011F_arrow_0430	Other
Za100	Za100_000011F_arrow_0431	Other
Za100	Za100_000011F_arrow_0432	Other
Za100	Za100_000011F_arrow_0433	effector
Za100	Za100_000011F_arrow_0434	Other
Za100	Za100_000011F_arrow_0435	Other
Za100	Za100_000011F_arrow_0436	Other
Za100	Za100_000011F_arrow_0437	Other
Za100	Za100_000011F_arrow_0438	Other
Za100	Za100_000011F_arrow_0439	Other
Za100	Za100_000011F_arrow_0440	Other
Za100	Za100_000011F_arrow_0441	Other
Za100	Za100_000011F_arrow_0442	Other
Za100	Za100_000011F_arrow_0443	Other
Za100	Za100_000011F_arrow_0444	Other
Za100	Za100_000011F_arrow_0445	effector
Za100	Za100_000011F_arrow_0446	Other
Za100	Za100_000011F_arrow_0447	Other
Za100	Za100_000011F_arrow_0448	SSP
Za100	Za100_000011F_arrow_0449	Other
Za100	Za100_000011F_arrow_0450	Other
Za100	Za100_000011F_arrow_0451	Other
Za100	Za100_000011F_arrow_0452	CAZyme
Za100	Za100_000011F_arrow_0453	Other
Za100	Za100_000011F_arrow_0454	CAZyme
Za100	Za100_000011F_arrow_0455	Other
Za100	Za100_000011F_arrow_0456	Other
Za100	Za100_000011F_arrow_0457	Other
Za100	Za100_000011F_arrow_0458	CAZyme
Za100	Za100_000011F_arrow_0459	Other
Za100	Za100_000011F_arrow_0460	Other
Za100	Za100_000011F_arrow_0461	Other
Za100	Za100_000011F_arrow_0462	Other
Za100	Za100_000011F_arrow_0463	Other
Za100	Za100_000011F_arrow_0464	Other
Za100	Za100_000011F_arrow_0465	Other
Za100	Za100_000011F_arrow_0466	Other
Za100	Za100_000011F_arrow_0467	Other
Za100	Za100_000011F_arrow_0468	Other
Za100	Za100_000011F_arrow_0469	Other
Za100	Za100_000011F_arrow_0470	Other
Za100	Za100_000011F_arrow_0471	Other
Za100	Za100_000011F_arrow_0472	CAZyme
Za100	Za100_000011F_arrow_0473	Other
Za100	Za100_000011F_arrow_0474	Other
Za100	Za100_000011F_arrow_0475	Other
Za100	Za100_000011F_arrow_0476	Other
Za100	Za100_000011F_arrow_0477	Other
Za100	Za100_000011F_arrow_0478	Other
Za100	Za100_000011F_arrow_0479	Other
Za100	Za100_000011F_arrow_0480	Other
Za100	Za100_000011F_arrow_0481	Other
Za100	Za100_000011F_arrow_0482	Other
Za100	Za100_000011F_arrow_0483	effector
Za100	Za100_000011F_arrow_0484	Other
Za100	Za100_000011F_arrow_0485	Other
Za100	Za100_000011F_arrow_0486	Other
Za100	Za100_000011F_arrow_0487	Other
Za100	Za100_000011F_arrow_0488	Other
Za100	Za100_000011F_arrow_0489	Other
Za100	Za100_000011F_arrow_0490	Other
Za100	Za100_000011F_arrow_0491	Other
Za100	Za100_000011F_arrow_0492	Other
Za100	Za100_000011F_arrow_0493	Other
Za100	Za100_000011F_arrow_0494	Other
Za100	Za100_000011F_arrow_0495	Other
Za100	Za100_000011F_arrow_0496	Other
Za100	Za100_000011F_arrow_0497	Other
Za100	Za100_000011F_arrow_0498	Other
Za100	Za100_000011F_arrow_0499	Other
Za100	Za100_000011F_arrow_0500	Other
Za100	Za100_000011F_arrow_0501	Other
Za100	Za100_000011F_arrow_0502	Other
Za100	Za100_000011F_arrow_0503	Other
Za100	Za100_000011F_arrow_0504	CAZyme
Za100	Za100_000011F_arrow_0505	effector
Za100	Za100_000011F_arrow_0506	Other
Za100	Za100_000011F_arrow_0507	effector
Za100	Za100_000011F_arrow_0508	effector
Za100	Za100_000011F_arrow_0509	Other
Za100	Za100_000011F_arrow_0510	Other
Za100	Za100_000011F_arrow_0511	Other
Za100	Za100_000011F_arrow_0512	Other
Za100	Za100_000011F_arrow_0513	Other
Za100	Za100_000011F_arrow_0514	Other
Za100	Za100_000011F_arrow_0515	Other
Za100	Za100_000011F_arrow_0516	effector
Za100	Za100_000011F_arrow_0517	effector
Za100	Za100_000011F_arrow_0518	Other
Za100	Za100_000011F_arrow_0519	Other
Za100	Za100_000011F_arrow_0520	Other
Za100	Za100_000011F_arrow_0521	Other
Za100	Za100_000011F_arrow_0522	Other
Za100	Za100_000011F_arrow_0523	Other
Za100	Za100_000011F_arrow_0524	Other
Za100	Za100_000011F_arrow_0525	Other
Za100	Za100_000011F_arrow_0526	Other
Za100	Za100_000011F_arrow_0527	Other
Za100	Za100_000011F_arrow_0528	Other
Za100	Za100_000011F_arrow_0529	Other
Za100	Za100_000011F_arrow_0530	Other
Za100	Za100_000011F_arrow_0531	Other
Za100	Za100_000011F_arrow_0532	Other
Za100	Za100_000011F_arrow_0533	Other
Za100	Za100_000011F_arrow_0534	Other
Za100	Za100_000011F_arrow_0535	Other
Za100	Za100_000011F_arrow_0536	Other
Za100	Za100_000011F_arrow_0537	Other
Za100	Za100_000011F_arrow_0538	Other
Za100	Za100_000011F_arrow_0539	CAZyme
Za100	Za100_000011F_arrow_0540	Other
Za100	Za100_000011F_arrow_0541	Other
Za100	Za100_000011F_arrow_0542	effector
Za100	Za100_000011F_arrow_0543	effector
Za100	Za100_000011F_arrow_0544	effector
Za100	Za100_000011F_arrow_0545	Other
Za100	Za100_000011F_arrow_0546	Other
Za100	Za100_000011F_arrow_0547	Other
Za100	Za100_000011F_arrow_0548	effector
Za100	Za100_000012F_arrow_0001	Other
Za100	Za100_000012F_arrow_0002	Other
Za100	Za100_000012F_arrow_0003	Other
Za100	Za100_000012F_arrow_0004	Other
Za100	Za100_000012F_arrow_0005	Other
Za100	Za100_000012F_arrow_0006	Other
Za100	Za100_000012F_arrow_0007	Other
Za100	Za100_000012F_arrow_0008	Other
Za100	Za100_000012F_arrow_0009	CAZyme
Za100	Za100_000012F_arrow_0010	Other
Za100	Za100_000012F_arrow_0011	Other
Za100	Za100_000012F_arrow_0012	Other
Za100	Za100_000012F_arrow_0013	effector
Za100	Za100_000012F_arrow_0014	effector
Za100	Za100_000012F_arrow_0015	Other
Za100	Za100_000012F_arrow_0016	Other
Za100	Za100_000012F_arrow_0017	Other
Za100	Za100_000012F_arrow_0018	Other
Za100	Za100_000012F_arrow_0019	Other
Za100	Za100_000012F_arrow_0020	Other
Za100	Za100_000012F_arrow_0021	Other
Za100	Za100_000012F_arrow_0022	Other
Za100	Za100_000012F_arrow_0023	Other
Za100	Za100_000012F_arrow_0024	Other
Za100	Za100_000012F_arrow_0025	Other
Za100	Za100_000012F_arrow_0026	CAZyme
Za100	Za100_000012F_arrow_0027	Other
Za100	Za100_000012F_arrow_0028	Other
Za100	Za100_000012F_arrow_0029	Other
Za100	Za100_000012F_arrow_0030	Other
Za100	Za100_000012F_arrow_0031	Other
Za100	Za100_000012F_arrow_0032	Other
Za100	Za100_000012F_arrow_0033	Other
Za100	Za100_000012F_arrow_0034	Other
Za100	Za100_000012F_arrow_0035	Other
Za100	Za100_000012F_arrow_0036	Other
Za100	Za100_000012F_arrow_0037	Other
Za100	Za100_000012F_arrow_0038	Other
Za100	Za100_000012F_arrow_0039	Other
Za100	Za100_000012F_arrow_0040	Other
Za100	Za100_000012F_arrow_0041	Other
Za100	Za100_000012F_arrow_0042	Other
Za100	Za100_000012F_arrow_0043	CAZyme
Za100	Za100_000012F_arrow_0044	CAZyme
Za100	Za100_000012F_arrow_0045	Other
Za100	Za100_000012F_arrow_0046	Other
Za100	Za100_000012F_arrow_0047	Other
Za100	Za100_000012F_arrow_0048	Other
Za100	Za100_000012F_arrow_0049	Other
Za100	Za100_000012F_arrow_0050	Other
Za100	Za100_000012F_arrow_0051	Other
Za100	Za100_000012F_arrow_0052	Other
Za100	Za100_000012F_arrow_0053	Other
Za100	Za100_000012F_arrow_0054	Other
Za100	Za100_000012F_arrow_0055	Other
Za100	Za100_000012F_arrow_0056	Other
Za100	Za100_000012F_arrow_0057	Other
Za100	Za100_000012F_arrow_0058	BGC
Za100	Za100_000012F_arrow_0059	BGC
Za100	Za100_000012F_arrow_0060	BGC
Za100	Za100_000012F_arrow_0061	BGC
Za100	Za100_000012F_arrow_0062	BGC
Za100	Za100_000012F_arrow_0063	BGC
Za100	Za100_000012F_arrow_0064	BGC
Za100	Za100_000012F_arrow_0065	BGC
Za100	Za100_000012F_arrow_0066	BGC
Za100	Za100_000012F_arrow_0067	BGC
Za100	Za100_000012F_arrow_0068	BGC
Za100	Za100_000012F_arrow_0069	BGC
Za100	Za100_000012F_arrow_0070	BGC
Za100	Za100_000012F_arrow_0071	BGC
Za100	Za100_000012F_arrow_0072	BGC
Za100	Za100_000012F_arrow_0073	BGC
Za100	Za100_000012F_arrow_0074	BGC
Za100	Za100_000012F_arrow_0075	Other
Za100	Za100_000012F_arrow_0076	Other
Za100	Za100_000012F_arrow_0077	Other
Za100	Za100_000012F_arrow_0078	Other
Za100	Za100_000012F_arrow_0079	Other
Za100	Za100_000012F_arrow_0080	CAZyme
Za100	Za100_000012F_arrow_0081	Other
Za100	Za100_000012F_arrow_0082	Other
Za100	Za100_000012F_arrow_0083	Other
Za100	Za100_000012F_arrow_0084	Other
Za100	Za100_000012F_arrow_0085	Other
Za100	Za100_000012F_arrow_0086	Other
Za100	Za100_000012F_arrow_0087	CAZyme
Za100	Za100_000012F_arrow_0088	Other
Za100	Za100_000012F_arrow_0089	Other
Za100	Za100_000012F_arrow_0090	Other
Za100	Za100_000012F_arrow_0091	Other
Za100	Za100_000012F_arrow_0092	Other
Za100	Za100_000012F_arrow_0093	Other
Za100	Za100_000012F_arrow_0094	Other
Za100	Za100_000012F_arrow_0095	effector
Za100	Za100_000012F_arrow_0096	Other
Za100	Za100_000012F_arrow_0097	Other
Za100	Za100_000012F_arrow_0098	effector
Za100	Za100_000012F_arrow_0099	Other
Za100	Za100_000012F_arrow_0100	Other
Za100	Za100_000012F_arrow_0101	Other
Za100	Za100_000012F_arrow_0102	Other
Za100	Za100_000012F_arrow_0103	Other
Za100	Za100_000012F_arrow_0104	Other
Za100	Za100_000012F_arrow_0105	Other
Za100	Za100_000012F_arrow_0106	Other
Za100	Za100_000012F_arrow_0107	Other
Za100	Za100_000012F_arrow_0108	Other
Za100	Za100_000012F_arrow_0109	Other
Za100	Za100_000012F_arrow_0110	Other
Za100	Za100_000012F_arrow_0111	Other
Za100	Za100_000012F_arrow_0112	Other
Za100	Za100_000012F_arrow_0113	Other
Za100	Za100_000012F_arrow_0114	Other
Za100	Za100_000012F_arrow_0115	Other
Za100	Za100_000012F_arrow_0116	Other
Za100	Za100_000012F_arrow_0117	Other
Za100	Za100_000012F_arrow_0118	Other
Za100	Za100_000012F_arrow_0119	Other
Za100	Za100_000012F_arrow_0120	Other
Za100	Za100_000012F_arrow_0121	Other
Za100	Za100_000012F_arrow_0122	Other
Za100	Za100_000012F_arrow_0123	Other
Za100	Za100_000012F_arrow_0124	Other
Za100	Za100_000012F_arrow_0125	Other
Za100	Za100_000012F_arrow_0126	Other
Za100	Za100_000012F_arrow_0127	Other
Za100	Za100_000012F_arrow_0128	Other
Za100	Za100_000012F_arrow_0129	effector
Za100	Za100_000012F_arrow_0130	effector
Za100	Za100_000012F_arrow_0131	Other
Za100	Za100_000012F_arrow_0132	Other
Za100	Za100_000012F_arrow_0133	Other
Za100	Za100_000012F_arrow_0134	Other
Za100	Za100_000012F_arrow_0135	Other
Za100	Za100_000012F_arrow_0136	Other
Za100	Za100_000012F_arrow_0137	CAZyme
Za100	Za100_000012F_arrow_0138	Other
Za100	Za100_000012F_arrow_0139	Other
Za100	Za100_000012F_arrow_0140	Other
Za100	Za100_000012F_arrow_0141	Other
Za100	Za100_000012F_arrow_0142	Other
Za100	Za100_000012F_arrow_0143	Other
Za100	Za100_000012F_arrow_0144	Other
Za100	Za100_000012F_arrow_0145	Other
Za100	Za100_000012F_arrow_0146	Other
Za100	Za100_000012F_arrow_0147	Other
Za100	Za100_000012F_arrow_0148	Other
Za100	Za100_000012F_arrow_0149	Other
Za100	Za100_000012F_arrow_0150	Other
Za100	Za100_000012F_arrow_0151	Other
Za100	Za100_000012F_arrow_0152	Other
Za100	Za100_000012F_arrow_0153	Other
Za100	Za100_000012F_arrow_0154	Other
Za100	Za100_000012F_arrow_0155	Other
Za100	Za100_000012F_arrow_0156	CAZyme
Za100	Za100_000012F_arrow_0157	Other
Za100	Za100_000012F_arrow_0158	Other
Za100	Za100_000012F_arrow_0159	Other
Za100	Za100_000012F_arrow_0160	Other
Za100	Za100_000012F_arrow_0161	Other
Za100	Za100_000012F_arrow_0162	effector
Za100	Za100_000012F_arrow_0163	Other
Za100	Za100_000012F_arrow_0164	Other
Za100	Za100_000012F_arrow_0165	Other
Za100	Za100_000012F_arrow_0166	Other
Za100	Za100_000012F_arrow_0167	Other
Za100	Za100_000012F_arrow_0168	Other
Za100	Za100_000012F_arrow_0169	CAZyme
Za100	Za100_000012F_arrow_0170	Other
Za100	Za100_000012F_arrow_0171	Other
Za100	Za100_000012F_arrow_0172	effector
Za100	Za100_000012F_arrow_0173	Other
Za100	Za100_000012F_arrow_0174	Other
Za100	Za100_000012F_arrow_0175	Other
Za100	Za100_000012F_arrow_0176	effector
Za100	Za100_000012F_arrow_0177	Other
Za100	Za100_000012F_arrow_0178	Other
Za100	Za100_000012F_arrow_0179	Other
Za100	Za100_000012F_arrow_0180	effector
Za100	Za100_000012F_arrow_0181	Other
Za100	Za100_000012F_arrow_0182	Other
Za100	Za100_000012F_arrow_0183	Other
Za100	Za100_000012F_arrow_0184	effector
Za100	Za100_000012F_arrow_0185	Other
Za100	Za100_000012F_arrow_0186	Other
Za100	Za100_000012F_arrow_0187	Other
Za100	Za100_000012F_arrow_0188	Other
Za100	Za100_000012F_arrow_0189	Other
Za100	Za100_000012F_arrow_0190	Other
Za100	Za100_000012F_arrow_0191	Other
Za100	Za100_000012F_arrow_0192	Other
Za100	Za100_000012F_arrow_0193	Other
Za100	Za100_000012F_arrow_0194	Other
Za100	Za100_000012F_arrow_0195	Other
Za100	Za100_000012F_arrow_0196	Other
Za100	Za100_000012F_arrow_0197	Other
Za100	Za100_000012F_arrow_0198	Other
Za100	Za100_000012F_arrow_0199	Other
Za100	Za100_000012F_arrow_0200	CAZyme
Za100	Za100_000012F_arrow_0201	Other
Za100	Za100_000012F_arrow_0202	Other
Za100	Za100_000012F_arrow_0203	Other
Za100	Za100_000012F_arrow_0204	effector
Za100	Za100_000012F_arrow_0205	effector
Za100	Za100_000012F_arrow_0206	Other
Za100	Za100_000012F_arrow_0207	Other
Za100	Za100_000012F_arrow_0208	Other
Za100	Za100_000012F_arrow_0209	Other
Za100	Za100_000012F_arrow_0210	Other
Za100	Za100_000012F_arrow_0211	Other
Za100	Za100_000012F_arrow_0212	Other
Za100	Za100_000012F_arrow_0213	Other
Za100	Za100_000012F_arrow_0214	Other
Za100	Za100_000012F_arrow_0215	Other
Za100	Za100_000012F_arrow_0216	Other
Za100	Za100_000012F_arrow_0217	Other
Za100	Za100_000012F_arrow_0218	Other
Za100	Za100_000012F_arrow_0219	Other
Za100	Za100_000012F_arrow_0220	Other
Za100	Za100_000012F_arrow_0221	Other
Za100	Za100_000012F_arrow_0222	Other
Za100	Za100_000012F_arrow_0223	Other
Za100	Za100_000012F_arrow_0224	Other
Za100	Za100_000012F_arrow_0225	Other
Za100	Za100_000012F_arrow_0226	Other
Za100	Za100_000012F_arrow_0227	Other
Za100	Za100_000012F_arrow_0228	Other
Za100	Za100_000012F_arrow_0229	Other
Za100	Za100_000012F_arrow_0230	Other
Za100	Za100_000012F_arrow_0231	Other
Za100	Za100_000012F_arrow_0232	effector
Za100	Za100_000012F_arrow_0233	Other
Za100	Za100_000012F_arrow_0234	Other
Za100	Za100_000012F_arrow_0235	Other
Za100	Za100_000012F_arrow_0236	Other
Za100	Za100_000012F_arrow_0237	Other
Za100	Za100_000012F_arrow_0238	Other
Za100	Za100_000012F_arrow_0239	Other
Za100	Za100_000012F_arrow_0240	Other
Za100	Za100_000012F_arrow_0241	Other
Za100	Za100_000012F_arrow_0242	Other
Za100	Za100_000012F_arrow_0243	Other
Za100	Za100_000012F_arrow_0244	Other
Za100	Za100_000012F_arrow_0245	CAZyme
Za100	Za100_000012F_arrow_0246	Other
Za100	Za100_000012F_arrow_0247	Other
Za100	Za100_000012F_arrow_0248	Other
Za100	Za100_000012F_arrow_0249	CAZyme
Za100	Za100_000012F_arrow_0250	SSP
Za100	Za100_000012F_arrow_0251	Other
Za100	Za100_000012F_arrow_0252	Other
Za100	Za100_000012F_arrow_0253	Other
Za100	Za100_000012F_arrow_0254	Other
Za100	Za100_000012F_arrow_0255	Other
Za100	Za100_000012F_arrow_0256	Other
Za100	Za100_000012F_arrow_0257	Other
Za100	Za100_000012F_arrow_0258	Other
Za100	Za100_000012F_arrow_0259	Other
Za100	Za100_000012F_arrow_0260	Other
Za100	Za100_000012F_arrow_0261	Other
Za100	Za100_000012F_arrow_0262	Other
Za100	Za100_000012F_arrow_0263	effector
Za100	Za100_000012F_arrow_0264	Other
Za100	Za100_000012F_arrow_0265	Other
Za100	Za100_000012F_arrow_0266	Other
Za100	Za100_000012F_arrow_0267	Other
Za100	Za100_000012F_arrow_0268	Other
Za100	Za100_000012F_arrow_0269	Other
Za100	Za100_000012F_arrow_0270	Other
Za100	Za100_000012F_arrow_0271	Other
Za100	Za100_000012F_arrow_0272	effector
Za100	Za100_000012F_arrow_0273	Other
Za100	Za100_000012F_arrow_0274	Other
Za100	Za100_000012F_arrow_0275	Other
Za100	Za100_000012F_arrow_0276	Other
Za100	Za100_000012F_arrow_0277	Other
Za100	Za100_000012F_arrow_0278	Other
Za100	Za100_000012F_arrow_0279	Other
Za100	Za100_000012F_arrow_0280	Other
Za100	Za100_000012F_arrow_0281	Other
Za100	Za100_000012F_arrow_0282	Other
Za100	Za100_000012F_arrow_0283	Other
Za100	Za100_000012F_arrow_0284	Other
Za100	Za100_000012F_arrow_0285	Other
Za100	Za100_000012F_arrow_0286	Other
Za100	Za100_000012F_arrow_0287	Other
Za100	Za100_000012F_arrow_0288	Other
Za100	Za100_000012F_arrow_0289	effector
Za100	Za100_000012F_arrow_0290	Other
Za100	Za100_000012F_arrow_0291	Other
Za100	Za100_000012F_arrow_0292	Other
Za100	Za100_000012F_arrow_0293	Other
Za100	Za100_000012F_arrow_0294	Other
Za100	Za100_000012F_arrow_0295	effector
Za100	Za100_000012F_arrow_0296	Other
Za100	Za100_000012F_arrow_0297	Other
Za100	Za100_000012F_arrow_0298	Other
Za100	Za100_000012F_arrow_0299	Other
Za100	Za100_000012F_arrow_0300	Other
Za100	Za100_000012F_arrow_0301	Other
Za100	Za100_000012F_arrow_0302	Other
Za100	Za100_000012F_arrow_0303	CAZyme
Za100	Za100_000012F_arrow_0304	CAZyme
Za100	Za100_000012F_arrow_0305	Other
Za100	Za100_000012F_arrow_0306	CAZyme
Za100	Za100_000012F_arrow_0307	Other
Za100	Za100_000012F_arrow_0308	Other
Za100	Za100_000012F_arrow_0309	SSP
Za100	Za100_000012F_arrow_0310	Other
Za100	Za100_000012F_arrow_0311	Other
Za100	Za100_000012F_arrow_0312	CAZyme
Za100	Za100_000012F_arrow_0313	Other
Za100	Za100_000012F_arrow_0314	Other
Za100	Za100_000012F_arrow_0315	Other
Za100	Za100_000012F_arrow_0316	Other
Za100	Za100_000012F_arrow_0317	Other
Za100	Za100_000012F_arrow_0318	Other
Za100	Za100_000012F_arrow_0319	Other
Za100	Za100_000012F_arrow_0320	Other
Za100	Za100_000012F_arrow_0321	Other
Za100	Za100_000012F_arrow_0322	Other
Za100	Za100_000012F_arrow_0323	Other
Za100	Za100_000012F_arrow_0324	effector
Za100	Za100_000012F_arrow_0325	Other
Za100	Za100_000012F_arrow_0326	Other
Za100	Za100_000012F_arrow_0327	Other
Za100	Za100_000012F_arrow_0328	Other
Za100	Za100_000012F_arrow_0329	Other
Za100	Za100_000012F_arrow_0330	Other
Za100	Za100_000012F_arrow_0331	Other
Za100	Za100_000012F_arrow_0332	Other
Za100	Za100_000012F_arrow_0333	Other
Za100	Za100_000012F_arrow_0334	Other
Za100	Za100_000012F_arrow_0335	Other
Za100	Za100_000012F_arrow_0336	CAZyme
Za100	Za100_000012F_arrow_0337	Other
Za100	Za100_000012F_arrow_0338	Other
Za100	Za100_000012F_arrow_0339	Other
Za100	Za100_000012F_arrow_0340	Other
Za100	Za100_000012F_arrow_0341	Other
Za100	Za100_000012F_arrow_0342	Other
Za100	Za100_000012F_arrow_0343	Other
Za100	Za100_000012F_arrow_0344	Other
Za100	Za100_000012F_arrow_0345	Other
Za100	Za100_000012F_arrow_0346	Other
Za100	Za100_000012F_arrow_0347	Other
Za100	Za100_000012F_arrow_0348	effector
Za100	Za100_000012F_arrow_0349	effector
Za100	Za100_000012F_arrow_0350	Other
Za100	Za100_000012F_arrow_0351	effector
Za100	Za100_000012F_arrow_0352	Other
Za100	Za100_000012F_arrow_0353	Other
Za100	Za100_000012F_arrow_0354	Other
Za100	Za100_000012F_arrow_0355	Other
Za100	Za100_000012F_arrow_0356	Other
Za100	Za100_000012F_arrow_0357	Other
Za100	Za100_000012F_arrow_0358	Other
Za100	Za100_000012F_arrow_0359	Other
Za100	Za100_000012F_arrow_0360	Other
Za100	Za100_000012F_arrow_0361	Other
Za100	Za100_000012F_arrow_0362	Other
Za100	Za100_000012F_arrow_0363	Other
Za100	Za100_000012F_arrow_0364	Other
Za100	Za100_000012F_arrow_0365	Other
Za100	Za100_000012F_arrow_0366	Other
Za100	Za100_000012F_arrow_0367	Other
Za100	Za100_000012F_arrow_0368	Other
Za100	Za100_000012F_arrow_0369	Other
Za100	Za100_000012F_arrow_0370	Other
Za100	Za100_000012F_arrow_0371	Other
Za100	Za100_000012F_arrow_0372	Other
Za100	Za100_000012F_arrow_0373	Other
Za100	Za100_000012F_arrow_0374	Other
Za100	Za100_000012F_arrow_0375	Other
Za100	Za100_000012F_arrow_0376	Other
Za100	Za100_000012F_arrow_0377	CAZyme
Za100	Za100_000012F_arrow_0378	Other
Za100	Za100_000012F_arrow_0379	Other
Za100	Za100_000012F_arrow_0380	Other
Za100	Za100_000012F_arrow_0381	Other
Za100	Za100_000012F_arrow_0382	Other
Za100	Za100_000012F_arrow_0383	Other
Za100	Za100_000012F_arrow_0384	Other
Za100	Za100_000012F_arrow_0385	Other
Za100	Za100_000012F_arrow_0386	Other
Za100	Za100_000012F_arrow_0387	Other
Za100	Za100_000012F_arrow_0388	Other
Za100	Za100_000012F_arrow_0389	Other
Za100	Za100_000012F_arrow_0390	Other
Za100	Za100_000012F_arrow_0391	Other
Za100	Za100_000012F_arrow_0392	CAZyme
Za100	Za100_000012F_arrow_0393	Other
Za100	Za100_000012F_arrow_0394	Other
Za100	Za100_000012F_arrow_0395	Other
Za100	Za100_000012F_arrow_0396	effector
Za100	Za100_000012F_arrow_0397	effector
Za100	Za100_000012F_arrow_0398	Other
Za100	Za100_000012F_arrow_0399	Other
Za100	Za100_000012F_arrow_0400	effector
Za100	Za100_000012F_arrow_0401	Other
Za100	Za100_000012F_arrow_0402	Other
Za100	Za100_000012F_arrow_0403	Other
Za100	Za100_000012F_arrow_0404	Other
Za100	Za100_000012F_arrow_0405	Other
Za100	Za100_000012F_arrow_0406	Other
Za100	Za100_000012F_arrow_0407	Other
Za100	Za100_000012F_arrow_0408	Other
Za100	Za100_000012F_arrow_0409	Other
Za100	Za100_000012F_arrow_0410	Other
Za100	Za100_000012F_arrow_0411	BGC
Za100	Za100_000012F_arrow_0412	BGC
Za100	Za100_000012F_arrow_0413	BGC
Za100	Za100_000012F_arrow_0414	BGC
Za100	Za100_000012F_arrow_0415	BGC
Za100	Za100_000012F_arrow_0416	BGC
Za100	Za100_000012F_arrow_0417	BGC
Za100	Za100_000012F_arrow_0418	BGC
Za100	Za100_000012F_arrow_0419	BGC
Za100	Za100_000012F_arrow_0420	BGC
Za100	Za100_000012F_arrow_0421	BGC
Za100	Za100_000012F_arrow_0422	BGC
Za100	Za100_000012F_arrow_0423	BGC
Za100	Za100_000012F_arrow_0424	BGC
Za100	Za100_000012F_arrow_0425	BGC
Za100	Za100_000012F_arrow_0426	Other
Za100	Za100_000012F_arrow_0427	Other
Za100	Za100_000012F_arrow_0428	Other
Za100	Za100_000012F_arrow_0429	Other
Za100	Za100_000012F_arrow_0430	Other
Za100	Za100_000012F_arrow_0431	Other
Za100	Za100_000012F_arrow_0432	Other
Za100	Za100_000012F_arrow_0433	Other
Za100	Za100_000012F_arrow_0434	Other
Za100	Za100_000012F_arrow_0435	Other
Za100	Za100_000012F_arrow_0436	Other
Za100	Za100_000012F_arrow_0437	Other
Za100	Za100_000012F_arrow_0438	Other
Za100	Za100_000012F_arrow_0439	Other
Za100	Za100_000012F_arrow_0440	SSP
Za100	Za100_000012F_arrow_0441	Other
Za100	Za100_000012F_arrow_0442	effector
Za100	Za100_000012F_arrow_0443	Other
Za100	Za100_000012F_arrow_0444	Other
Za100	Za100_000012F_arrow_0445	Other
Za100	Za100_000012F_arrow_0446	Other
Za100	Za100_000012F_arrow_0447	Other
Za100	Za100_000012F_arrow_0448	Other
Za100	Za100_000012F_arrow_0449	Other
Za100	Za100_000012F_arrow_0450	Other
Za100	Za100_000012F_arrow_0451	Other
Za100	Za100_000012F_arrow_0452	Other
Za100	Za100_000012F_arrow_0453	Other
Za100	Za100_000012F_arrow_0454	Other
Za100	Za100_000012F_arrow_0455	Other
Za100	Za100_000012F_arrow_0456	Other
Za100	Za100_000012F_arrow_0457	Other
Za100	Za100_000012F_arrow_0458	SSP
Za100	Za100_000012F_arrow_0459	Other
Za100	Za100_000012F_arrow_0460	Other
Za100	Za100_000012F_arrow_0461	Other
Za100	Za100_000012F_arrow_0462	Other
Za100	Za100_000012F_arrow_0463	Other
Za100	Za100_000012F_arrow_0464	Other
Za100	Za100_000012F_arrow_0465	Other
Za100	Za100_000012F_arrow_0466	Other
Za100	Za100_000012F_arrow_0467	Other
Za100	Za100_000012F_arrow_0468	Other
Za100	Za100_000012F_arrow_0469	Other
Za100	Za100_000012F_arrow_0470	Other
Za100	Za100_000012F_arrow_0471	Other
Za100	Za100_000012F_arrow_0472	Other
Za100	Za100_000012F_arrow_0473	Other
Za100	Za100_000012F_arrow_0474	Other
Za100	Za100_000012F_arrow_0475	Other
Za100	Za100_000012F_arrow_0476	Other
Za100	Za100_000012F_arrow_0477	Other
Za100	Za100_000012F_arrow_0478	Other
Za100	Za100_000012F_arrow_0479	effector
Za100	Za100_000012F_arrow_0480	Other
Za100	Za100_000012F_arrow_0481	Other
Za100	Za100_000012F_arrow_0482	Other
Za100	Za100_000012F_arrow_0483	Other
Za100	Za100_000012F_arrow_0484	SSP
Za100	Za100_000012F_arrow_0485	Other
Za100	Za100_000012F_arrow_0486	Other
Za100	Za100_000012F_arrow_0487	Other
Za100	Za100_000012F_arrow_0488	Other
Za100	Za100_000012F_arrow_0489	Other
Za100	Za100_000012F_arrow_0490	Other
Za100	Za100_000012F_arrow_0491	Other
Za100	Za100_000012F_arrow_0492	Other
Za100	Za100_000012F_arrow_0493	Other
Za100	Za100_000012F_arrow_0494	Other
Za100	Za100_000012F_arrow_0495	Other
Za100	Za100_000012F_arrow_0496	CAZyme
Za100	Za100_000012F_arrow_0497	Other
Za100	Za100_000012F_arrow_0498	Other
Za100	Za100_000012F_arrow_0499	Other
Za100	Za100_000012F_arrow_0500	Other
Za100	Za100_000012F_arrow_0501	effector
Za100	Za100_000012F_arrow_0502	effector
Za100	Za100_000012F_arrow_0503	Other
Za100	Za100_000012F_arrow_0504	CAZyme
Za100	Za100_000012F_arrow_0505	CAZyme
Za100	Za100_000012F_arrow_0506	Other
Za100	Za100_000012F_arrow_0507	Other
Za100	Za100_000012F_arrow_0508	Other
Za100	Za100_000012F_arrow_0509	Other
Za100	Za100_000012F_arrow_0510	Other
Za100	Za100_000012F_arrow_0511	Other
Za100	Za100_000012F_arrow_0512	Other
Za100	Za100_000012F_arrow_0513	Other
Za100	Za100_000012F_arrow_0514	Other
Za100	Za100_000012F_arrow_0515	Other
Za100	Za100_000012F_arrow_0516	CAZyme
Za100	Za100_000012F_arrow_0517	Other
Za100	Za100_000012F_arrow_0518	Other
Za100	Za100_000012F_arrow_0519	Other
Za100	Za100_000012F_arrow_0520	Other
Za100	Za100_000012F_arrow_0521	Other
Za100	Za100_000012F_arrow_0522	Other
Za100	Za100_000012F_arrow_0523	Other
Za100	Za100_000012F_arrow_0524	Other
Za100	Za100_000012F_arrow_0525	Other
Za100	Za100_000012F_arrow_0526	Other
Za100	Za100_000012F_arrow_0527	Other
Za100	Za100_000012F_arrow_0528	Other
Za100	Za100_000012F_arrow_0529	Other
Za100	Za100_000012F_arrow_0530	Other
Za100	Za100_000012F_arrow_0531	Other
Za100	Za100_000012F_arrow_0532	Other
Za100	Za100_000012F_arrow_0533	Other
Za100	Za100_000012F_arrow_0534	Other
Za100	Za100_000012F_arrow_0535	Other
Za100	Za100_000012F_arrow_0536	Other
Za100	Za100_000012F_arrow_0537	Other
Za100	Za100_000012F_arrow_0538	Other
Za100	Za100_000012F_arrow_0539	CAZyme
Za100	Za100_000012F_arrow_0540	Other
Za100	Za100_000012F_arrow_0541	Other
Za100	Za100_000012F_arrow_0542	Other
Za100	Za100_000012F_arrow_0543	Other
Za100	Za100_000012F_arrow_0544	Other
Za100	Za100_000012F_arrow_0545	Other
Za100	Za100_000012F_arrow_0546	Other
Za100	Za100_000012F_arrow_0547	Other
Za100	Za100_000012F_arrow_0548	effector
Za100	Za100_000012F_arrow_0549	effector
Za100	Za100_000012F_arrow_0550	Other
Za100	Za100_000012F_arrow_0551	Other
Za100	Za100_000012F_arrow_0552	Other
Za100	Za100_000012F_arrow_0553	Other
Za100	Za100_000012F_arrow_0554	Other
Za100	Za100_000012F_arrow_0555	Other
Za100	Za100_000012F_arrow_0556	CAZyme
Za100	Za100_000012F_arrow_0557	Other
Za100	Za100_000012F_arrow_0558	Other
Za100	Za100_000012F_arrow_0559	Other
Za100	Za100_000012F_arrow_0560	Other
Za100	Za100_000012F_arrow_0561	Other
Za100	Za100_000012F_arrow_0562	Other
Za100	Za100_000012F_arrow_0563	Other
Za100	Za100_000012F_arrow_0564	Other
Za100	Za100_000012F_arrow_0565	Other
Za100	Za100_000012F_arrow_0566	Other
Za100	Za100_000012F_arrow_0567	Other
Za100	Za100_000012F_arrow_0568	Other
Za100	Za100_000012F_arrow_0569	Other
Za100	Za100_000012F_arrow_0570	effector
Za100	Za100_000012F_arrow_0571	Other
Za100	Za100_000012F_arrow_0572	Other
Za100	Za100_000012F_arrow_0573	Other
Za100	Za100_000012F_arrow_0574	Other
Za100	Za100_000012F_arrow_0575	Other
Za100	Za100_000012F_arrow_0576	Other
Za100	Za100_000012F_arrow_0577	Other
Za100	Za100_000012F_arrow_0578	Other
Za100	Za100_000012F_arrow_0579	Other
Za100	Za100_000012F_arrow_0580	Other
Za100	Za100_000012F_arrow_0581	Other
Za100	Za100_000012F_arrow_0582	Other
Za100	Za100_000012F_arrow_0583	Other
Za100	Za100_000013F_arrow_0001	CAZyme
Za100	Za100_000013F_arrow_0002	Other
Za100	Za100_000013F_arrow_0003	Other
Za100	Za100_000013F_arrow_0004	Other
Za100	Za100_000013F_arrow_0005	Other
Za100	Za100_000013F_arrow_0006	Other
Za100	Za100_000013F_arrow_0007	SSP
Za100	Za100_000013F_arrow_0008	Other
Za100	Za100_000013F_arrow_0009	Other
Za100	Za100_000013F_arrow_0010	effector
Za100	Za100_000013F_arrow_0011	Other
Za100	Za100_000013F_arrow_0012	Other
Za100	Za100_000013F_arrow_0013	Other
Za100	Za100_000013F_arrow_0014	Other
Za100	Za100_000013F_arrow_0015	Other
Za100	Za100_000013F_arrow_0016	Other
Za100	Za100_000013F_arrow_0017	Other
Za100	Za100_000013F_arrow_0018	Other
Za100	Za100_000013F_arrow_0019	Other
Za100	Za100_000013F_arrow_0020	Other
Za100	Za100_000013F_arrow_0021	Other
Za100	Za100_000013F_arrow_0022	Other
Za100	Za100_000013F_arrow_0023	Other
Za100	Za100_000013F_arrow_0024	Other
Za100	Za100_000013F_arrow_0025	Other
Za100	Za100_000013F_arrow_0026	Other
Za100	Za100_000013F_arrow_0027	Other
Za100	Za100_000013F_arrow_0028	Other
Za100	Za100_000013F_arrow_0029	Other
Za100	Za100_000013F_arrow_0030	Other
Za100	Za100_000013F_arrow_0031	Other
Za100	Za100_000013F_arrow_0032	Other
Za100	Za100_000013F_arrow_0033	Other
Za100	Za100_000013F_arrow_0034	Other
Za100	Za100_000013F_arrow_0035	Other
Za100	Za100_000013F_arrow_0036	Other
Za100	Za100_000013F_arrow_0037	Other
Za100	Za100_000013F_arrow_0038	Other
Za100	Za100_000013F_arrow_0039	Other
Za100	Za100_000013F_arrow_0040	Other
Za100	Za100_000013F_arrow_0041	Other
Za100	Za100_000013F_arrow_0042	Other
Za100	Za100_000013F_arrow_0043	Other
Za100	Za100_000013F_arrow_0044	Other
Za100	Za100_000013F_arrow_0045	Other
Za100	Za100_000013F_arrow_0046	Other
Za100	Za100_000013F_arrow_0047	Other
Za100	Za100_000013F_arrow_0048	Other
Za100	Za100_000013F_arrow_0049	effector
Za100	Za100_000013F_arrow_0050	Other
Za100	Za100_000013F_arrow_0051	Other
Za100	Za100_000013F_arrow_0052	Other
Za100	Za100_000013F_arrow_0053	Other
Za100	Za100_000013F_arrow_0054	Other
Za100	Za100_000013F_arrow_0055	Other
Za100	Za100_000013F_arrow_0056	Other
Za100	Za100_000013F_arrow_0057	Other
Za100	Za100_000013F_arrow_0058	Other
Za100	Za100_000013F_arrow_0059	Other
Za100	Za100_000013F_arrow_0060	Other
Za100	Za100_000013F_arrow_0061	Other
Za100	Za100_000013F_arrow_0062	Other
Za100	Za100_000013F_arrow_0063	Other
Za100	Za100_000013F_arrow_0064	effector
Za100	Za100_000013F_arrow_0065	Other
Za100	Za100_000013F_arrow_0066	Other
Za100	Za100_000013F_arrow_0067	Other
Za100	Za100_000013F_arrow_0068	Other
Za100	Za100_000013F_arrow_0069	Other
Za100	Za100_000013F_arrow_0070	Other
Za100	Za100_000013F_arrow_0071	Other
Za100	Za100_000013F_arrow_0072	Other
Za100	Za100_000013F_arrow_0073	Other
Za100	Za100_000013F_arrow_0074	Other
Za100	Za100_000013F_arrow_0075	Other
Za100	Za100_000013F_arrow_0076	Other
Za100	Za100_000013F_arrow_0077	Other
Za100	Za100_000013F_arrow_0078	Other
Za100	Za100_000013F_arrow_0079	Other
Za100	Za100_000013F_arrow_0080	Other
Za100	Za100_000013F_arrow_0081	Other
Za100	Za100_000013F_arrow_0082	Other
Za100	Za100_000013F_arrow_0083	Other
Za100	Za100_000013F_arrow_0084	Other
Za100	Za100_000013F_arrow_0085	Other
Za100	Za100_000013F_arrow_0086	Other
Za100	Za100_000013F_arrow_0087	Other
Za100	Za100_000013F_arrow_0088	Other
Za100	Za100_000013F_arrow_0089	Other
Za100	Za100_000013F_arrow_0090	Other
Za100	Za100_000013F_arrow_0091	Other
Za100	Za100_000013F_arrow_0092	Other
Za100	Za100_000013F_arrow_0093	Other
Za100	Za100_000013F_arrow_0094	Other
Za100	Za100_000013F_arrow_0095	Other
Za100	Za100_000013F_arrow_0096	Other
Za100	Za100_000013F_arrow_0097	Other
Za100	Za100_000013F_arrow_0098	Other
Za100	Za100_000013F_arrow_0099	Other
Za100	Za100_000013F_arrow_0100	Other
Za100	Za100_000013F_arrow_0101	Other
Za100	Za100_000013F_arrow_0102	Other
Za100	Za100_000013F_arrow_0103	Other
Za100	Za100_000013F_arrow_0104	Other
Za100	Za100_000013F_arrow_0105	Other
Za100	Za100_000013F_arrow_0106	Other
Za100	Za100_000013F_arrow_0107	Other
Za100	Za100_000013F_arrow_0108	Other
Za100	Za100_000013F_arrow_0109	Other
Za100	Za100_000013F_arrow_0110	Other
Za100	Za100_000013F_arrow_0111	Other
Za100	Za100_000013F_arrow_0112	Other
Za100	Za100_000013F_arrow_0113	Other
Za100	Za100_000013F_arrow_0114	Other
Za100	Za100_000013F_arrow_0115	Other
Za100	Za100_000013F_arrow_0116	Other
Za100	Za100_000013F_arrow_0117	Other
Za100	Za100_000013F_arrow_0118	Other
Za100	Za100_000013F_arrow_0119	Other
Za100	Za100_000013F_arrow_0120	Other
Za100	Za100_000013F_arrow_0121	CAZyme
Za100	Za100_000013F_arrow_0122	Other
Za100	Za100_000013F_arrow_0123	Other
Za100	Za100_000013F_arrow_0124	Other
Za100	Za100_000013F_arrow_0125	Other
Za100	Za100_000013F_arrow_0126	Other
Za100	Za100_000013F_arrow_0127	Other
Za100	Za100_000013F_arrow_0128	Other
Za100	Za100_000013F_arrow_0129	Other
Za100	Za100_000013F_arrow_0130	Other
Za100	Za100_000013F_arrow_0131	Other
Za100	Za100_000013F_arrow_0132	Other
Za100	Za100_000013F_arrow_0133	Other
Za100	Za100_000013F_arrow_0134	Other
Za100	Za100_000013F_arrow_0135	Other
Za100	Za100_000013F_arrow_0136	Other
Za100	Za100_000013F_arrow_0137	Other
Za100	Za100_000013F_arrow_0138	Other
Za100	Za100_000013F_arrow_0139	Other
Za100	Za100_000013F_arrow_0140	Other
Za100	Za100_000013F_arrow_0141	Other
Za100	Za100_000013F_arrow_0142	Other
Za100	Za100_000013F_arrow_0143	Other
Za100	Za100_000013F_arrow_0144	Other
Za100	Za100_000013F_arrow_0145	Other
Za100	Za100_000013F_arrow_0146	Other
Za100	Za100_000013F_arrow_0147	Other
Za100	Za100_000013F_arrow_0148	Other
Za100	Za100_000013F_arrow_0149	Other
Za100	Za100_000013F_arrow_0150	CAZyme
Za100	Za100_000013F_arrow_0151	effector
Za100	Za100_000013F_arrow_0152	effector
Za100	Za100_000013F_arrow_0153	Other
Za100	Za100_000013F_arrow_0154	Other
Za100	Za100_000013F_arrow_0155	Other
Za100	Za100_000013F_arrow_0156	SSP
Za100	Za100_000013F_arrow_0157	Other
Za100	Za100_000013F_arrow_0158	Other
Za100	Za100_000013F_arrow_0159	Other
Za100	Za100_000013F_arrow_0160	Other
Za100	Za100_000013F_arrow_0161	Other
Za100	Za100_000013F_arrow_0162	Other
Za100	Za100_000013F_arrow_0163	effector
Za100	Za100_000013F_arrow_0164	Other
Za100	Za100_000013F_arrow_0165	Other
Za100	Za100_000013F_arrow_0166	Other
Za100	Za100_000013F_arrow_0167	Other
Za100	Za100_000013F_arrow_0168	Other
Za100	Za100_000013F_arrow_0169	Other
Za100	Za100_000013F_arrow_0170	effector
Za100	Za100_000013F_arrow_0171	Other
Za100	Za100_000013F_arrow_0172	CAZyme
Za100	Za100_000013F_arrow_0173	Other
Za100	Za100_000013F_arrow_0174	Other
Za100	Za100_000013F_arrow_0175	Other
Za100	Za100_000013F_arrow_0176	Other
Za100	Za100_000013F_arrow_0177	Other
Za100	Za100_000013F_arrow_0178	Other
Za100	Za100_000013F_arrow_0179	Other
Za100	Za100_000013F_arrow_0180	Other
Za100	Za100_000013F_arrow_0181	Other
Za100	Za100_000013F_arrow_0182	Other
Za100	Za100_000013F_arrow_0183	Other
Za100	Za100_000013F_arrow_0184	Other
Za100	Za100_000013F_arrow_0185	Other
Za100	Za100_000013F_arrow_0186	Other
Za100	Za100_000013F_arrow_0187	Other
Za100	Za100_000013F_arrow_0188	Other
Za100	Za100_000013F_arrow_0189	Other
Za100	Za100_000013F_arrow_0190	Other
Za100	Za100_000013F_arrow_0191	Other
Za100	Za100_000013F_arrow_0192	Other
Za100	Za100_000013F_arrow_0193	Other
Za100	Za100_000013F_arrow_0194	Other
Za100	Za100_000013F_arrow_0195	Other
Za100	Za100_000013F_arrow_0196	Other
Za100	Za100_000013F_arrow_0197	Other
Za100	Za100_000013F_arrow_0198	Other
Za100	Za100_000013F_arrow_0199	Other
Za100	Za100_000013F_arrow_0200	Other
Za100	Za100_000013F_arrow_0201	Other
Za100	Za100_000013F_arrow_0202	effector
Za100	Za100_000013F_arrow_0203	Other
Za100	Za100_000013F_arrow_0204	Other
Za100	Za100_000013F_arrow_0205	Other
Za100	Za100_000013F_arrow_0206	SSP
Za100	Za100_000013F_arrow_0207	Other
Za100	Za100_000013F_arrow_0208	effector
Za100	Za100_000013F_arrow_0209	Other
Za100	Za100_000013F_arrow_0210	Other
Za100	Za100_000013F_arrow_0211	Other
Za100	Za100_000013F_arrow_0212	Other
Za100	Za100_000013F_arrow_0213	Other
Za100	Za100_000013F_arrow_0214	Other
Za100	Za100_000013F_arrow_0215	Other
Za100	Za100_000013F_arrow_0216	Other
Za100	Za100_000013F_arrow_0217	Other
Za100	Za100_000013F_arrow_0218	CAZyme
Za100	Za100_000013F_arrow_0219	SSP
Za100	Za100_000013F_arrow_0220	Other
Za100	Za100_000013F_arrow_0221	Other
Za100	Za100_000013F_arrow_0222	Other
Za100	Za100_000013F_arrow_0223	effector
Za100	Za100_000013F_arrow_0224	Other
Za100	Za100_000013F_arrow_0225	Other
Za100	Za100_000013F_arrow_0226	Other
Za100	Za100_000013F_arrow_0227	Other
Za100	Za100_000013F_arrow_0228	Other
Za100	Za100_000013F_arrow_0229	Other
Za100	Za100_000013F_arrow_0230	SSP
Za100	Za100_000013F_arrow_0231	effector
Za100	Za100_000013F_arrow_0232	effector
Za100	Za100_000013F_arrow_0233	Other
Za100	Za100_000013F_arrow_0234	Other
Za100	Za100_000013F_arrow_0235	Other
Za100	Za100_000013F_arrow_0236	Other
Za100	Za100_000013F_arrow_0237	Other
Za100	Za100_000013F_arrow_0238	Other
Za100	Za100_000013F_arrow_0239	Other
Za100	Za100_000013F_arrow_0240	Other
Za100	Za100_000013F_arrow_0241	Other
Za100	Za100_000013F_arrow_0242	Other
Za100	Za100_000013F_arrow_0243	Other
Za100	Za100_000013F_arrow_0244	Other
Za100	Za100_000013F_arrow_0245	Other
Za100	Za100_000013F_arrow_0246	Other
Za100	Za100_000013F_arrow_0247	Other
Za100	Za100_000013F_arrow_0248	Other
Za100	Za100_000013F_arrow_0249	Other
Za100	Za100_000013F_arrow_0250	effector
Za100	Za100_000013F_arrow_0251	Other
Za100	Za100_000013F_arrow_0252	Other
Za100	Za100_000013F_arrow_0253	Other
Za100	Za100_000013F_arrow_0254	Other
Za100	Za100_000013F_arrow_0255	Other
Za100	Za100_000013F_arrow_0256	Other
Za100	Za100_000013F_arrow_0257	Other
Za100	Za100_000013F_arrow_0258	effector
Za100	Za100_000013F_arrow_0259	Other
Za100	Za100_000013F_arrow_0260	Other
Za100	Za100_000013F_arrow_0261	Other
Za100	Za100_000013F_arrow_0262	Other
Za100	Za100_000013F_arrow_0263	Other
Za100	Za100_000013F_arrow_0264	Other
Za100	Za100_000013F_arrow_0265	Other
Za100	Za100_000013F_arrow_0266	Other
Za100	Za100_000013F_arrow_0267	Other
Za100	Za100_000013F_arrow_0268	Other
Za100	Za100_000013F_arrow_0269	Other
Za100	Za100_000013F_arrow_0270	Other
Za100	Za100_000013F_arrow_0271	Other
Za100	Za100_000013F_arrow_0272	Other
Za100	Za100_000013F_arrow_0273	Other
Za100	Za100_000013F_arrow_0274	Other
Za100	Za100_000013F_arrow_0275	Other
Za100	Za100_000013F_arrow_0276	effector
Za100	Za100_000013F_arrow_0277	Other
Za100	Za100_000013F_arrow_0278	CAZyme
Za100	Za100_000013F_arrow_0279	Other
Za100	Za100_000013F_arrow_0280	Other
Za100	Za100_000013F_arrow_0281	Other
Za100	Za100_000013F_arrow_0282	Other
Za100	Za100_000013F_arrow_0283	Other
Za100	Za100_000013F_arrow_0284	Other
Za100	Za100_000013F_arrow_0285	Other
Za100	Za100_000013F_arrow_0286	CAZyme
Za100	Za100_000013F_arrow_0287	SSP
Za100	Za100_000013F_arrow_0288	Other
Za100	Za100_000013F_arrow_0289	Other
Za100	Za100_000013F_arrow_0290	effector
Za100	Za100_000013F_arrow_0291	Other
Za100	Za100_000013F_arrow_0292	Other
Za100	Za100_000013F_arrow_0293	Other
Za100	Za100_000013F_arrow_0294	Other
Za100	Za100_000013F_arrow_0295	Other
Za100	Za100_000013F_arrow_0296	Other
Za100	Za100_000013F_arrow_0297	Other
Za100	Za100_000013F_arrow_0298	Other
Za100	Za100_000013F_arrow_0299	Other
Za100	Za100_000013F_arrow_0300	Other
Za100	Za100_000013F_arrow_0301	Other
Za100	Za100_000013F_arrow_0302	CAZyme
Za100	Za100_000013F_arrow_0303	Other
Za100	Za100_000013F_arrow_0304	effector
Za100	Za100_000013F_arrow_0305	Other
Za100	Za100_000013F_arrow_0306	Other
Za100	Za100_000013F_arrow_0307	Other
Za100	Za100_000013F_arrow_0308	Other
Za100	Za100_000013F_arrow_0309	Other
Za100	Za100_000013F_arrow_0310	Other
Za100	Za100_000013F_arrow_0311	CAZyme
Za100	Za100_000013F_arrow_0312	Other
Za100	Za100_000013F_arrow_0313	Other
Za100	Za100_000013F_arrow_0314	Other
Za100	Za100_000013F_arrow_0315	effector
Za100	Za100_000013F_arrow_0316	Other
Za100	Za100_000013F_arrow_0317	Other
Za100	Za100_000013F_arrow_0318	CAZyme
Za100	Za100_000013F_arrow_0319	Other
Za100	Za100_000013F_arrow_0320	Other
Za100	Za100_000013F_arrow_0321	Other
Za100	Za100_000013F_arrow_0322	Other
Za100	Za100_000013F_arrow_0323	BGC
Za100	Za100_000013F_arrow_0324	BGC
Za100	Za100_000013F_arrow_0325	BGC
Za100	Za100_000013F_arrow_0326	BGC
Za100	Za100_000013F_arrow_0327	BGC
Za100	Za100_000013F_arrow_0328	BGC
Za100	Za100_000013F_arrow_0329	BGC
Za100	Za100_000013F_arrow_0330	Other
Za100	Za100_000013F_arrow_0331	effector
Za100	Za100_000013F_arrow_0332	effector
Za100	Za100_000013F_arrow_0333	Other
Za100	Za100_000013F_arrow_0334	Other
Za100	Za100_000013F_arrow_0335	Other
Za100	Za100_000013F_arrow_0336	Other
Za100	Za100_000013F_arrow_0337	Other
Za100	Za100_000013F_arrow_0338	Other
Za100	Za100_000013F_arrow_0339	Other
Za100	Za100_000013F_arrow_0340	Other
Za100	Za100_000013F_arrow_0341	Other
Za100	Za100_000013F_arrow_0342	Other
Za100	Za100_000013F_arrow_0343	Other
Za100	Za100_000013F_arrow_0344	Other
Za100	Za100_000013F_arrow_0345	Other
Za100	Za100_000013F_arrow_0346	CAZyme
Za100	Za100_000013F_arrow_0347	CAZyme
Za100	Za100_000013F_arrow_0348	Other
Za100	Za100_000013F_arrow_0349	CAZyme
Za100	Za100_000013F_arrow_0350	Other
Za100	Za100_000013F_arrow_0351	Other
Za100	Za100_000013F_arrow_0352	Other
Za100	Za100_000013F_arrow_0353	Other
Za100	Za100_000013F_arrow_0354	CAZyme
Za100	Za100_000013F_arrow_0355	Other
Za100	Za100_000013F_arrow_0356	CAZyme
Za100	Za100_000013F_arrow_0357	effector
Za100	Za100_000013F_arrow_0358	effector
Za100	Za100_000013F_arrow_0359	effector
Za100	Za100_000013F_arrow_0360	SSP
Za100	Za100_000013F_arrow_0361	CAZyme
Za100	Za100_000013F_arrow_0362	Other
Za100	Za100_000013F_arrow_0363	Other
Za100	Za100_000013F_arrow_0364	Other
Za100	Za100_000013F_arrow_0365	Other
Za100	Za100_000013F_arrow_0366	Other
Za100	Za100_000013F_arrow_0367	Other
Za100	Za100_000013F_arrow_0368	Other
Za100	Za100_000013F_arrow_0369	effector
Za100	Za100_000013F_arrow_0370	Other
Za100	Za100_000013F_arrow_0371	Other
Za100	Za100_000013F_arrow_0372	Other
Za100	Za100_000013F_arrow_0373	Other
Za100	Za100_000013F_arrow_0374	Other
Za100	Za100_000013F_arrow_0375	Other
Za100	Za100_000013F_arrow_0376	Other
Za100	Za100_000013F_arrow_0377	Other
Za100	Za100_000013F_arrow_0378	Other
Za100	Za100_000013F_arrow_0379	Other
Za100	Za100_000013F_arrow_0380	Other
Za100	Za100_000013F_arrow_0381	Other
Za100	Za100_000013F_arrow_0382	Other
Za100	Za100_000013F_arrow_0383	Other
Za100	Za100_000013F_arrow_0384	Other
Za100	Za100_000013F_arrow_0385	Other
Za100	Za100_000013F_arrow_0386	Other
Za100	Za100_000013F_arrow_0387	Other
Za100	Za100_000013F_arrow_0388	effector
Za100	Za100_000013F_arrow_0389	Other
Za100	Za100_000013F_arrow_0390	effector
Za100	Za100_000013F_arrow_0391	Other
Za100	Za100_000013F_arrow_0392	Other
Za100	Za100_000013F_arrow_0393	Other
Za100	Za100_000013F_arrow_0394	Other
Za100	Za100_000013F_arrow_0395	Other
Za100	Za100_000013F_arrow_0396	Other
Za100	Za100_000013F_arrow_0397	Other
Za100	Za100_000013F_arrow_0398	Other
Za100	Za100_000013F_arrow_0399	Other
Za100	Za100_000013F_arrow_0400	Other
Za100	Za100_000013F_arrow_0401	Other
Za100	Za100_000013F_arrow_0402	Other
Za100	Za100_000013F_arrow_0403	Other
Za100	Za100_000013F_arrow_0404	Other
Za100	Za100_000013F_arrow_0405	Other
Za100	Za100_000013F_arrow_0406	Other
Za100	Za100_000013F_arrow_0407	Other
Za100	Za100_000013F_arrow_0408	Other
Za100	Za100_000013F_arrow_0409	effector
Za100	Za100_000013F_arrow_0410	effector
Za100	Za100_000013F_arrow_0411	Other
Za100	Za100_000013F_arrow_0412	Other
Za100	Za100_000013F_arrow_0413	Other
Za100	Za100_000013F_arrow_0414	Other
Za100	Za100_000013F_arrow_0415	Other
Za100	Za100_000013F_arrow_0416	Other
Za100	Za100_000013F_arrow_0417	Other
Za100	Za100_000013F_arrow_0418	Other
Za100	Za100_000013F_arrow_0419	effector
Za100	Za100_000013F_arrow_0420	Other
Za100	Za100_000013F_arrow_0421	effector
Za100	Za100_000013F_arrow_0422	Other
Za100	Za100_000013F_arrow_0423	Other
Za100	Za100_000013F_arrow_0424	Other
Za100	Za100_000013F_arrow_0425	Other
Za100	Za100_000013F_arrow_0426	Other
Za100	Za100_000013F_arrow_0427	Other
Za100	Za100_000013F_arrow_0428	Other
Za100	Za100_000013F_arrow_0429	Other
Za100	Za100_000013F_arrow_0430	Other
Za100	Za100_000013F_arrow_0431	Other
Za100	Za100_000013F_arrow_0432	Other
Za100	Za100_000013F_arrow_0433	Other
Za100	Za100_000013F_arrow_0434	Other
Za100	Za100_000013F_arrow_0435	Other
Za100	Za100_000013F_arrow_0436	Other
Za100	Za100_000013F_arrow_0437	Other
Za100	Za100_000013F_arrow_0438	Other
Za100	Za100_000013F_arrow_0439	Other
Za100	Za100_000013F_arrow_0440	Other
Za100	Za100_000013F_arrow_0441	Other
Za100	Za100_000013F_arrow_0442	Other
Za100	Za100_000013F_arrow_0443	Other
Za100	Za100_000013F_arrow_0444	Other
Za100	Za100_000013F_arrow_0445	Other
Za100	Za100_000013F_arrow_0446	Other
Za100	Za100_000013F_arrow_0447	effector
Za100	Za100_000013F_arrow_0448	Other
Za100	Za100_000013F_arrow_0449	SSP
Za100	Za100_000013F_arrow_0450	Other
Za100	Za100_000013F_arrow_0451	Other
Za100	Za100_000013F_arrow_0452	Other
Za100	Za100_000013F_arrow_0453	Other
Za100	Za100_000013F_arrow_0454	SSP
Za100	Za100_000013F_arrow_0455	Other
Za100	Za100_000013F_arrow_0456	Other
Za100	Za100_000013F_arrow_0457	Other
Za100	Za100_000013F_arrow_0458	Other
Za100	Za100_000013F_arrow_0459	Other
Za100	Za100_000013F_arrow_0460	effector
Za100	Za100_000013F_arrow_0461	Other
Za100	Za100_000013F_arrow_0462	Other
Za100	Za100_000013F_arrow_0463	Other
Za100	Za100_000013F_arrow_0464	Other
Za100	Za100_000013F_arrow_0465	Other
Za100	Za100_000013F_arrow_0466	Other
Za100	Za100_000014F_arrow_0001	CAZyme
Za100	Za100_000014F_arrow_0002	effector
Za100	Za100_000014F_arrow_0003	Other
Za100	Za100_000014F_arrow_0004	Other
Za100	Za100_000014F_arrow_0005	Other
Za100	Za100_000014F_arrow_0006	Other
Za100	Za100_000014F_arrow_0007	Other
Za100	Za100_000014F_arrow_0008	effector
Za100	Za100_000014F_arrow_0009	CAZyme
Za100	Za100_000014F_arrow_0010	Other
Za100	Za100_000014F_arrow_0011	Other
Za100	Za100_000014F_arrow_0012	Other
Za100	Za100_000014F_arrow_0013	Other
Za100	Za100_000014F_arrow_0014	Other
Za100	Za100_000014F_arrow_0015	Other
Za100	Za100_000014F_arrow_0016	Other
Za100	Za100_000014F_arrow_0017	Other
Za100	Za100_000014F_arrow_0018	Other
Za100	Za100_000014F_arrow_0019	Other
Za100	Za100_000014F_arrow_0020	Other
Za100	Za100_000014F_arrow_0021	effector
Za100	Za100_000014F_arrow_0022	Other
Za100	Za100_000014F_arrow_0023	CAZyme
Za100	Za100_000014F_arrow_0024	Other
Za100	Za100_000014F_arrow_0025	Other
Za100	Za100_000014F_arrow_0026	Other
Za100	Za100_000014F_arrow_0027	Other
Za100	Za100_000014F_arrow_0028	Other
Za100	Za100_000014F_arrow_0029	Other
Za100	Za100_000014F_arrow_0030	effector
Za100	Za100_000014F_arrow_0031	CAZyme
Za100	Za100_000014F_arrow_0032	Other
Za100	Za100_000014F_arrow_0033	CAZyme
Za100	Za100_000014F_arrow_0034	effector
Za100	Za100_000014F_arrow_0035	Other
Za100	Za100_000014F_arrow_0036	Other
Za100	Za100_000014F_arrow_0037	Other
Za100	Za100_000014F_arrow_0038	Other
Za100	Za100_000014F_arrow_0039	Other
Za100	Za100_000014F_arrow_0040	Other
Za100	Za100_000014F_arrow_0041	Other
Za100	Za100_000014F_arrow_0042	Other
Za100	Za100_000014F_arrow_0043	Other
Za100	Za100_000014F_arrow_0044	Other
Za100	Za100_000014F_arrow_0045	Other
Za100	Za100_000014F_arrow_0046	Other
Za100	Za100_000014F_arrow_0047	Other
Za100	Za100_000014F_arrow_0048	Other
Za100	Za100_000014F_arrow_0049	Other
Za100	Za100_000014F_arrow_0050	Other
Za100	Za100_000014F_arrow_0051	Other
Za100	Za100_000014F_arrow_0052	Other
Za100	Za100_000014F_arrow_0053	Other
Za100	Za100_000014F_arrow_0054	effector
Za100	Za100_000014F_arrow_0055	Other
Za100	Za100_000014F_arrow_0056	Other
Za100	Za100_000014F_arrow_0057	Other
Za100	Za100_000014F_arrow_0058	Other
Za100	Za100_000014F_arrow_0059	Other
Za100	Za100_000014F_arrow_0060	Other
Za100	Za100_000014F_arrow_0061	Other
Za100	Za100_000014F_arrow_0062	Other
Za100	Za100_000014F_arrow_0063	Other
Za100	Za100_000014F_arrow_0064	effector
Za100	Za100_000014F_arrow_0065	Other
Za100	Za100_000014F_arrow_0066	Other
Za100	Za100_000014F_arrow_0067	Other
Za100	Za100_000014F_arrow_0068	Other
Za100	Za100_000014F_arrow_0069	Other
Za100	Za100_000014F_arrow_0070	Other
Za100	Za100_000014F_arrow_0071	Other
Za100	Za100_000014F_arrow_0072	Other
Za100	Za100_000014F_arrow_0073	Other
Za100	Za100_000014F_arrow_0074	Other
Za100	Za100_000014F_arrow_0075	Other
Za100	Za100_000014F_arrow_0076	Other
Za100	Za100_000014F_arrow_0077	Other
Za100	Za100_000014F_arrow_0078	Other
Za100	Za100_000014F_arrow_0079	effector
Za100	Za100_000014F_arrow_0080	Other
Za100	Za100_000014F_arrow_0081	effector
Za100	Za100_000014F_arrow_0082	effector
Za100	Za100_000014F_arrow_0083	Other
Za100	Za100_000014F_arrow_0084	Other
Za100	Za100_000014F_arrow_0085	Other
Za100	Za100_000014F_arrow_0086	Other
Za100	Za100_000014F_arrow_0087	Other
Za100	Za100_000014F_arrow_0088	Other
Za100	Za100_000014F_arrow_0089	Other
Za100	Za100_000014F_arrow_0090	Other
Za100	Za100_000014F_arrow_0091	Other
Za100	Za100_000014F_arrow_0092	Other
Za100	Za100_000014F_arrow_0093	Other
Za100	Za100_000014F_arrow_0094	Other
Za100	Za100_000014F_arrow_0095	Other
Za100	Za100_000014F_arrow_0096	effector
Za100	Za100_000014F_arrow_0097	Other
Za100	Za100_000014F_arrow_0098	Other
Za100	Za100_000014F_arrow_0099	Other
Za100	Za100_000014F_arrow_0100	Other
Za100	Za100_000014F_arrow_0101	Other
Za100	Za100_000014F_arrow_0102	Other
Za100	Za100_000014F_arrow_0103	Other
Za100	Za100_000014F_arrow_0104	Other
Za100	Za100_000014F_arrow_0105	CAZyme
Za100	Za100_000014F_arrow_0106	Other
Za100	Za100_000014F_arrow_0107	Other
Za100	Za100_000014F_arrow_0108	effector
Za100	Za100_000014F_arrow_0109	Other
Za100	Za100_000014F_arrow_0110	Other
Za100	Za100_000014F_arrow_0111	CAZyme
Za100	Za100_000014F_arrow_0112	SSP
Za100	Za100_000014F_arrow_0113	effector
Za100	Za100_000014F_arrow_0114	Other
Za100	Za100_000014F_arrow_0115	Other
Za100	Za100_000014F_arrow_0116	CAZyme
Za100	Za100_000014F_arrow_0117	Other
Za100	Za100_000014F_arrow_0118	Other
Za100	Za100_000014F_arrow_0119	Other
Za100	Za100_000014F_arrow_0120	Other
Za100	Za100_000014F_arrow_0121	SSP
Za100	Za100_000014F_arrow_0122	effector
Za100	Za100_000014F_arrow_0123	Other
Za100	Za100_000014F_arrow_0124	Other
Za100	Za100_000014F_arrow_0125	Other
Za100	Za100_000014F_arrow_0126	Other
Za100	Za100_000014F_arrow_0127	Other
Za100	Za100_000014F_arrow_0128	Other
Za100	Za100_000014F_arrow_0129	effector
Za100	Za100_000014F_arrow_0130	Other
Za100	Za100_000014F_arrow_0131	Other
Za100	Za100_000014F_arrow_0132	Other
Za100	Za100_000014F_arrow_0133	Other
Za100	Za100_000014F_arrow_0134	Other
Za100	Za100_000014F_arrow_0135	Other
Za100	Za100_000014F_arrow_0136	Other
Za100	Za100_000014F_arrow_0137	Other
Za100	Za100_000014F_arrow_0138	Other
Za100	Za100_000014F_arrow_0139	Other
Za100	Za100_000014F_arrow_0140	Other
Za100	Za100_000014F_arrow_0141	Other
Za100	Za100_000014F_arrow_0142	Other
Za100	Za100_000014F_arrow_0143	Other
Za100	Za100_000014F_arrow_0144	Other
Za100	Za100_000014F_arrow_0145	Other
Za100	Za100_000014F_arrow_0146	Other
Za100	Za100_000014F_arrow_0147	Other
Za100	Za100_000014F_arrow_0148	Other
Za100	Za100_000014F_arrow_0149	Other
Za100	Za100_000014F_arrow_0150	Other
Za100	Za100_000014F_arrow_0151	Other
Za100	Za100_000014F_arrow_0152	Other
Za100	Za100_000014F_arrow_0153	Other
Za100	Za100_000014F_arrow_0154	Other
Za100	Za100_000014F_arrow_0155	Other
Za100	Za100_000014F_arrow_0156	Other
Za100	Za100_000014F_arrow_0157	Other
Za100	Za100_000014F_arrow_0158	Other
Za100	Za100_000014F_arrow_0159	Other
Za100	Za100_000014F_arrow_0160	Other
Za100	Za100_000014F_arrow_0161	Other
Za100	Za100_000014F_arrow_0162	Other
Za100	Za100_000014F_arrow_0163	Other
Za100	Za100_000014F_arrow_0164	Other
Za100	Za100_000014F_arrow_0165	Other
Za100	Za100_000014F_arrow_0166	Other
Za100	Za100_000014F_arrow_0167	Other
Za100	Za100_000014F_arrow_0168	Other
Za100	Za100_000014F_arrow_0169	Other
Za100	Za100_000014F_arrow_0170	Other
Za100	Za100_000014F_arrow_0171	Other
Za100	Za100_000014F_arrow_0172	Other
Za100	Za100_000014F_arrow_0173	Other
Za100	Za100_000014F_arrow_0174	Other
Za100	Za100_000014F_arrow_0175	Other
Za100	Za100_000014F_arrow_0176	Other
Za100	Za100_000014F_arrow_0177	Other
Za100	Za100_000014F_arrow_0178	Other
Za100	Za100_000014F_arrow_0179	Other
Za100	Za100_000014F_arrow_0180	Other
Za100	Za100_000014F_arrow_0181	Other
Za100	Za100_000014F_arrow_0182	Other
Za100	Za100_000014F_arrow_0183	Other
Za100	Za100_000014F_arrow_0184	Other
Za100	Za100_000014F_arrow_0185	Other
Za100	Za100_000014F_arrow_0186	Other
Za100	Za100_000014F_arrow_0187	CAZyme
Za100	Za100_000014F_arrow_0188	Other
Za100	Za100_000014F_arrow_0189	Other
Za100	Za100_000014F_arrow_0190	effector
Za100	Za100_000014F_arrow_0191	Other
Za100	Za100_000014F_arrow_0192	Other
Za100	Za100_000014F_arrow_0193	Other
Za100	Za100_000014F_arrow_0194	Other
Za100	Za100_000014F_arrow_0195	Other
Za100	Za100_000014F_arrow_0196	Other
Za100	Za100_000014F_arrow_0197	Other
Za100	Za100_000014F_arrow_0198	Other
Za100	Za100_000014F_arrow_0199	Other
Za100	Za100_000014F_arrow_0200	Other
Za100	Za100_000014F_arrow_0201	Other
Za100	Za100_000014F_arrow_0202	Other
Za100	Za100_000014F_arrow_0203	Other
Za100	Za100_000014F_arrow_0204	Other
Za100	Za100_000014F_arrow_0205	Other
Za100	Za100_000014F_arrow_0206	Other
Za100	Za100_000014F_arrow_0207	Other
Za100	Za100_000014F_arrow_0208	Other
Za100	Za100_000014F_arrow_0209	Other
Za100	Za100_000014F_arrow_0210	Other
Za100	Za100_000014F_arrow_0211	Other
Za100	Za100_000014F_arrow_0212	Other
Za100	Za100_000014F_arrow_0213	Other
Za100	Za100_000014F_arrow_0214	Other
Za100	Za100_000014F_arrow_0215	Other
Za100	Za100_000014F_arrow_0216	Other
Za100	Za100_000014F_arrow_0217	CAZyme
Za100	Za100_000014F_arrow_0218	CAZyme
Za100	Za100_000014F_arrow_0219	Other
Za100	Za100_000014F_arrow_0220	Other
Za100	Za100_000014F_arrow_0221	Other
Za100	Za100_000014F_arrow_0222	Other
Za100	Za100_000014F_arrow_0223	Other
Za100	Za100_000014F_arrow_0224	Other
Za100	Za100_000014F_arrow_0225	Other
Za100	Za100_000014F_arrow_0226	Other
Za100	Za100_000014F_arrow_0227	Other
Za100	Za100_000014F_arrow_0228	Other
Za100	Za100_000014F_arrow_0229	Other
Za100	Za100_000014F_arrow_0230	Other
Za100	Za100_000014F_arrow_0231	Other
Za100	Za100_000014F_arrow_0232	Other
Za100	Za100_000014F_arrow_0233	effector
Za100	Za100_000014F_arrow_0234	Other
Za100	Za100_000014F_arrow_0235	Other
Za100	Za100_000014F_arrow_0236	Other
Za100	Za100_000014F_arrow_0237	Other
Za100	Za100_000014F_arrow_0238	Other
Za100	Za100_000014F_arrow_0239	Other
Za100	Za100_000014F_arrow_0240	Other
Za100	Za100_000014F_arrow_0241	Other
Za100	Za100_000014F_arrow_0242	Other
Za100	Za100_000014F_arrow_0243	Other
Za100	Za100_000014F_arrow_0244	Other
Za100	Za100_000014F_arrow_0245	Other
Za100	Za100_000014F_arrow_0246	Other
Za100	Za100_000014F_arrow_0247	Other
Za100	Za100_000014F_arrow_0248	CAZyme
Za100	Za100_000014F_arrow_0249	Other
Za100	Za100_000014F_arrow_0250	Other
Za100	Za100_000014F_arrow_0251	effector
Za100	Za100_000014F_arrow_0252	Other
Za100	Za100_000014F_arrow_0253	Other
Za100	Za100_000014F_arrow_0254	Other
Za100	Za100_000014F_arrow_0255	Other
Za100	Za100_000014F_arrow_0256	Other
Za100	Za100_000014F_arrow_0257	Other
Za100	Za100_000014F_arrow_0258	Other
Za100	Za100_000014F_arrow_0259	Other
Za100	Za100_000014F_arrow_0260	Other
Za100	Za100_000014F_arrow_0261	Other
Za100	Za100_000014F_arrow_0262	Other
Za100	Za100_000014F_arrow_0263	Other
Za100	Za100_000014F_arrow_0264	Other
Za100	Za100_000014F_arrow_0265	Other
Za100	Za100_000014F_arrow_0266	Other
Za100	Za100_000014F_arrow_0267	Other
Za100	Za100_000014F_arrow_0268	Other
Za100	Za100_000014F_arrow_0269	Other
Za100	Za100_000014F_arrow_0270	Other
Za100	Za100_000014F_arrow_0271	Other
Za100	Za100_000014F_arrow_0272	Other
Za100	Za100_000014F_arrow_0273	Other
Za100	Za100_000014F_arrow_0274	Other
Za100	Za100_000014F_arrow_0275	Other
Za100	Za100_000014F_arrow_0276	Other
Za100	Za100_000014F_arrow_0277	Other
Za100	Za100_000014F_arrow_0278	Other
Za100	Za100_000014F_arrow_0279	CAZyme
Za100	Za100_000014F_arrow_0280	Other
Za100	Za100_000014F_arrow_0281	Other
Za100	Za100_000014F_arrow_0282	Other
Za100	Za100_000014F_arrow_0283	Other
Za100	Za100_000014F_arrow_0284	Other
Za100	Za100_000014F_arrow_0285	Other
Za100	Za100_000014F_arrow_0286	effector
Za100	Za100_000014F_arrow_0287	Other
Za100	Za100_000014F_arrow_0288	Other
Za100	Za100_000014F_arrow_0289	Other
Za100	Za100_000014F_arrow_0290	Other
Za100	Za100_000014F_arrow_0291	Other
Za100	Za100_000014F_arrow_0292	CAZyme
Za100	Za100_000014F_arrow_0293	Other
Za100	Za100_000014F_arrow_0294	Other
Za100	Za100_000014F_arrow_0295	Other
Za100	Za100_000014F_arrow_0296	Other
Za100	Za100_000014F_arrow_0297	Other
Za100	Za100_000014F_arrow_0298	Other
Za100	Za100_000014F_arrow_0299	Other
Za100	Za100_000014F_arrow_0300	Other
Za100	Za100_000014F_arrow_0301	Other
Za100	Za100_000014F_arrow_0302	SSP
Za100	Za100_000014F_arrow_0303	Other
Za100	Za100_000014F_arrow_0304	Other
Za100	Za100_000014F_arrow_0305	Other
Za100	Za100_000014F_arrow_0306	Other
Za100	Za100_000014F_arrow_0307	Other
Za100	Za100_000014F_arrow_0308	Other
Za100	Za100_000014F_arrow_0309	Other
Za100	Za100_000014F_arrow_0310	Other
Za100	Za100_000014F_arrow_0311	CAZyme
Za100	Za100_000014F_arrow_0312	Other
Za100	Za100_000014F_arrow_0313	CAZyme
Za100	Za100_000014F_arrow_0314	CAZyme
Za100	Za100_000014F_arrow_0315	Other
Za100	Za100_000014F_arrow_0316	Other
Za100	Za100_000014F_arrow_0317	CAZyme
Za100	Za100_000014F_arrow_0318	effector
Za100	Za100_000014F_arrow_0319	Other
Za100	Za100_000014F_arrow_0320	Other
Za100	Za100_000014F_arrow_0321	Other
Za100	Za100_000014F_arrow_0322	Other
Za100	Za100_000014F_arrow_0323	effector
Za100	Za100_000014F_arrow_0324	Other
Za100	Za100_000014F_arrow_0325	Other
Za100	Za100_000014F_arrow_0326	Other
Za100	Za100_000014F_arrow_0327	Other
Za100	Za100_000014F_arrow_0328	Other
Za100	Za100_000014F_arrow_0329	Other
Za100	Za100_000014F_arrow_0330	Other
Za100	Za100_000014F_arrow_0331	Other
Za100	Za100_000014F_arrow_0332	Other
Za100	Za100_000014F_arrow_0333	Other
Za100	Za100_000014F_arrow_0334	Other
Za100	Za100_000014F_arrow_0335	Other
Za100	Za100_000014F_arrow_0336	Other
Za100	Za100_000014F_arrow_0337	Other
Za100	Za100_000014F_arrow_0338	Other
Za100	Za100_000014F_arrow_0339	Other
Za100	Za100_000014F_arrow_0340	Other
Za100	Za100_000014F_arrow_0341	CAZyme
Za100	Za100_000014F_arrow_0342	Other
Za100	Za100_000014F_arrow_0343	Other
Za100	Za100_000014F_arrow_0344	Other
Za100	Za100_000014F_arrow_0345	Other
Za100	Za100_000014F_arrow_0346	Other
Za100	Za100_000014F_arrow_0347	Other
Za100	Za100_000014F_arrow_0348	Other
Za100	Za100_000014F_arrow_0349	CAZyme
Za100	Za100_000014F_arrow_0350	Other
Za100	Za100_000014F_arrow_0351	Other
Za100	Za100_000014F_arrow_0352	Other
Za100	Za100_000014F_arrow_0353	Other
Za100	Za100_000014F_arrow_0354	CAZyme
Za100	Za100_000014F_arrow_0355	Other
Za100	Za100_000014F_arrow_0356	Other
Za100	Za100_000014F_arrow_0357	Other
Za100	Za100_000014F_arrow_0358	Other
Za100	Za100_000014F_arrow_0359	Other
Za100	Za100_000014F_arrow_0360	Other
Za100	Za100_000014F_arrow_0361	Other
Za100	Za100_000014F_arrow_0362	Other
Za100	Za100_000014F_arrow_0363	Other
Za100	Za100_000014F_arrow_0364	Other
Za100	Za100_000014F_arrow_0365	Other
Za100	Za100_000014F_arrow_0366	Other
Za100	Za100_000014F_arrow_0367	Other
Za100	Za100_000014F_arrow_0368	Other
Za100	Za100_000014F_arrow_0369	Other
Za100	Za100_000014F_arrow_0370	Other
Za100	Za100_000014F_arrow_0371	Other
Za100	Za100_000014F_arrow_0372	Other
Za100	Za100_000014F_arrow_0373	Other
Za100	Za100_000014F_arrow_0374	Other
Za100	Za100_000014F_arrow_0375	Other
Za100	Za100_000014F_arrow_0376	Other
Za100	Za100_000014F_arrow_0377	CAZyme
Za100	Za100_000014F_arrow_0378	Other
Za100	Za100_000014F_arrow_0379	Other
Za100	Za100_000014F_arrow_0380	Other
Za100	Za100_000014F_arrow_0381	Other
Za100	Za100_000014F_arrow_0382	Other
Za100	Za100_000014F_arrow_0383	Other
Za100	Za100_000014F_arrow_0384	Other
Za100	Za100_000014F_arrow_0385	Other
Za100	Za100_000014F_arrow_0386	Other
Za100	Za100_000014F_arrow_0387	Other
Za100	Za100_000014F_arrow_0388	Other
Za100	Za100_000014F_arrow_0389	Other
Za100	Za100_000014F_arrow_0390	Other
Za100	Za100_000014F_arrow_0391	Other
Za100	Za100_000014F_arrow_0392	Other
Za100	Za100_000014F_arrow_0393	Other
Za100	Za100_000014F_arrow_0394	Other
Za100	Za100_000014F_arrow_0395	Other
Za100	Za100_000014F_arrow_0396	Other
Za100	Za100_000014F_arrow_0397	Other
Za100	Za100_000014F_arrow_0398	Other
Za100	Za100_000014F_arrow_0399	Other
Za100	Za100_000014F_arrow_0400	Other
Za100	Za100_000014F_arrow_0401	Other
Za100	Za100_000014F_arrow_0402	Other
Za100	Za100_000014F_arrow_0403	Other
Za100	Za100_000014F_arrow_0404	Other
Za100	Za100_000014F_arrow_0405	Other
Za100	Za100_000014F_arrow_0406	Other
Za100	Za100_000014F_arrow_0407	Other
Za100	Za100_000014F_arrow_0408	Other
Za100	Za100_000014F_arrow_0409	Other
Za100	Za100_000014F_arrow_0410	Other
Za100	Za100_000014F_arrow_0411	effector
Za100	Za100_000014F_arrow_0412	Other
Za100	Za100_000014F_arrow_0413	effector
Za100	Za100_000014F_arrow_0414	effector
Za100	Za100_000014F_arrow_0415	Other
Za100	Za100_000014F_arrow_0416	Other
Za100	Za100_000014F_arrow_0417	Other
Za100	Za100_000014F_arrow_0418	Other
Za100	Za100_000014F_arrow_0419	Other
Za100	Za100_000014F_arrow_0420	Other
Za100	Za100_000014F_arrow_0421	Other
Za100	Za100_000014F_arrow_0422	CAZyme
Za100	Za100_000014F_arrow_0423	Other
Za100	Za100_000014F_arrow_0424	Other
Za100	Za100_000014F_arrow_0425	Other
Za100	Za100_000014F_arrow_0426	Other
Za100	Za100_000014F_arrow_0427	effector
Za100	Za100_000015F_arrow_0001	effector
Za100	Za100_000015F_arrow_0002	Other
Za100	Za100_000015F_arrow_0003	Other
Za100	Za100_000015F_arrow_0004	Other
Za100	Za100_000015F_arrow_0005	Other
Za100	Za100_000015F_arrow_0006	Other
Za100	Za100_000015F_arrow_0007	Other
Za100	Za100_000015F_arrow_0008	CAZyme
Za100	Za100_000015F_arrow_0009	Other
Za100	Za100_000015F_arrow_0010	Other
Za100	Za100_000015F_arrow_0011	effector
Za100	Za100_000015F_arrow_0012	Other
Za100	Za100_000015F_arrow_0013	Other
Za100	Za100_000015F_arrow_0014	Other
Za100	Za100_000015F_arrow_0015	Other
Za100	Za100_000015F_arrow_0016	Other
Za100	Za100_000015F_arrow_0017	Other
Za100	Za100_000015F_arrow_0018	Other
Za100	Za100_000015F_arrow_0019	CAZyme
Za100	Za100_000015F_arrow_0020	Other
Za100	Za100_000015F_arrow_0021	Other
Za100	Za100_000015F_arrow_0022	Other
Za100	Za100_000015F_arrow_0023	Other
Za100	Za100_000015F_arrow_0024	Other
Za100	Za100_000015F_arrow_0025	Other
Za100	Za100_000015F_arrow_0026	Other
Za100	Za100_000015F_arrow_0027	Other
Za100	Za100_000015F_arrow_0028	Other
Za100	Za100_000015F_arrow_0029	Other
Za100	Za100_000015F_arrow_0030	Other
Za100	Za100_000015F_arrow_0031	Other
Za100	Za100_000015F_arrow_0032	Other
Za100	Za100_000015F_arrow_0033	Other
Za100	Za100_000015F_arrow_0034	Other
Za100	Za100_000015F_arrow_0035	Other
Za100	Za100_000015F_arrow_0036	Other
Za100	Za100_000015F_arrow_0037	Other
Za100	Za100_000015F_arrow_0038	SSP
Za100	Za100_000015F_arrow_0039	Other
Za100	Za100_000015F_arrow_0040	Other
Za100	Za100_000015F_arrow_0041	Other
Za100	Za100_000015F_arrow_0042	Other
Za100	Za100_000015F_arrow_0043	Other
Za100	Za100_000015F_arrow_0044	Other
Za100	Za100_000015F_arrow_0045	Other
Za100	Za100_000015F_arrow_0046	Other
Za100	Za100_000015F_arrow_0047	Other
Za100	Za100_000015F_arrow_0048	Other
Za100	Za100_000015F_arrow_0049	Other
Za100	Za100_000015F_arrow_0050	Other
Za100	Za100_000015F_arrow_0051	Other
Za100	Za100_000015F_arrow_0052	Other
Za100	Za100_000015F_arrow_0053	Other
Za100	Za100_000015F_arrow_0054	effector
Za100	Za100_000015F_arrow_0055	Other
Za100	Za100_000015F_arrow_0056	Other
Za100	Za100_000015F_arrow_0057	Other
Za100	Za100_000015F_arrow_0058	Other
Za100	Za100_000015F_arrow_0059	effector
Za100	Za100_000015F_arrow_0060	Other
Za100	Za100_000015F_arrow_0061	effector
Za100	Za100_000015F_arrow_0062	Other
Za100	Za100_000015F_arrow_0063	Other
Za100	Za100_000015F_arrow_0064	Other
Za100	Za100_000015F_arrow_0065	Other
Za100	Za100_000015F_arrow_0066	Other
Za100	Za100_000015F_arrow_0067	Other
Za100	Za100_000015F_arrow_0068	Other
Za100	Za100_000015F_arrow_0069	Other
Za100	Za100_000015F_arrow_0070	SSP
Za100	Za100_000015F_arrow_0071	Other
Za100	Za100_000015F_arrow_0072	Other
Za100	Za100_000015F_arrow_0073	Other
Za100	Za100_000015F_arrow_0074	Other
Za100	Za100_000015F_arrow_0075	Other
Za100	Za100_000015F_arrow_0076	Other
Za100	Za100_000015F_arrow_0077	Other
Za100	Za100_000015F_arrow_0078	Other
Za100	Za100_000015F_arrow_0079	Other
Za100	Za100_000015F_arrow_0080	Other
Za100	Za100_000015F_arrow_0081	Other
Za100	Za100_000015F_arrow_0082	Other
Za100	Za100_000015F_arrow_0083	Other
Za100	Za100_000015F_arrow_0084	Other
Za100	Za100_000015F_arrow_0085	Other
Za100	Za100_000015F_arrow_0086	Other
Za100	Za100_000015F_arrow_0087	Other
Za100	Za100_000015F_arrow_0088	Other
Za100	Za100_000015F_arrow_0089	Other
Za100	Za100_000015F_arrow_0090	Other
Za100	Za100_000015F_arrow_0091	Other
Za100	Za100_000015F_arrow_0092	Other
Za100	Za100_000015F_arrow_0093	Other
Za100	Za100_000015F_arrow_0094	effector
Za100	Za100_000015F_arrow_0095	effector
Za100	Za100_000015F_arrow_0096	Other
Za100	Za100_000015F_arrow_0097	Other
Za100	Za100_000015F_arrow_0098	Other
Za100	Za100_000015F_arrow_0099	Other
Za100	Za100_000015F_arrow_0100	Other
Za100	Za100_000015F_arrow_0101	Other
Za100	Za100_000015F_arrow_0102	Other
Za100	Za100_000015F_arrow_0103	Other
Za100	Za100_000015F_arrow_0104	Other
Za100	Za100_000015F_arrow_0105	Other
Za100	Za100_000015F_arrow_0106	Other
Za100	Za100_000015F_arrow_0107	Other
Za100	Za100_000015F_arrow_0108	Other
Za100	Za100_000015F_arrow_0109	Other
Za100	Za100_000015F_arrow_0110	effector
Za100	Za100_000015F_arrow_0111	effector
Za100	Za100_000015F_arrow_0112	Other
Za100	Za100_000015F_arrow_0113	CAZyme
Za100	Za100_000015F_arrow_0114	Other
Za100	Za100_000015F_arrow_0115	Other
Za100	Za100_000015F_arrow_0116	Other
Za100	Za100_000015F_arrow_0117	Other
Za100	Za100_000015F_arrow_0118	Other
Za100	Za100_000015F_arrow_0119	Other
Za100	Za100_000015F_arrow_0120	Other
Za100	Za100_000015F_arrow_0121	Other
Za100	Za100_000015F_arrow_0122	Other
Za100	Za100_000015F_arrow_0123	effector
Za100	Za100_000015F_arrow_0124	effector
Za100	Za100_000015F_arrow_0125	Other
Za100	Za100_000015F_arrow_0126	Other
Za100	Za100_000015F_arrow_0127	Other
Za100	Za100_000015F_arrow_0128	Other
Za100	Za100_000015F_arrow_0129	Other
Za100	Za100_000015F_arrow_0130	effector
Za100	Za100_000015F_arrow_0131	Other
Za100	Za100_000015F_arrow_0132	Other
Za100	Za100_000015F_arrow_0133	effector
Za100	Za100_000015F_arrow_0134	Other
Za100	Za100_000015F_arrow_0135	effector
Za100	Za100_000015F_arrow_0136	Other
Za100	Za100_000015F_arrow_0137	Other
Za100	Za100_000015F_arrow_0138	Other
Za100	Za100_000015F_arrow_0139	Other
Za100	Za100_000015F_arrow_0140	Other
Za100	Za100_000015F_arrow_0141	Other
Za100	Za100_000015F_arrow_0142	Other
Za100	Za100_000015F_arrow_0143	effector
Za100	Za100_000015F_arrow_0144	effector
Za100	Za100_000015F_arrow_0145	effector
Za100	Za100_000015F_arrow_0146	effector
Za100	Za100_000015F_arrow_0147	Other
Za100	Za100_000015F_arrow_0148	effector
Za100	Za100_000015F_arrow_0149	Other
Za100	Za100_000015F_arrow_0150	Other
Za100	Za100_000015F_arrow_0151	Other
Za100	Za100_000015F_arrow_0152	Other
Za100	Za100_000015F_arrow_0153	effector
Za100	Za100_000015F_arrow_0154	Other
Za100	Za100_000015F_arrow_0155	Other
Za100	Za100_000015F_arrow_0156	Other
Za100	Za100_000015F_arrow_0157	Other
Za100	Za100_000015F_arrow_0158	Other
Za100	Za100_000015F_arrow_0159	Other
Za100	Za100_000015F_arrow_0160	Other
Za100	Za100_000015F_arrow_0161	Other
Za100	Za100_000015F_arrow_0162	Other
Za100	Za100_000015F_arrow_0163	Other
Za100	Za100_000015F_arrow_0164	Other
Za100	Za100_000015F_arrow_0165	Other
Za100	Za100_000015F_arrow_0166	Other
Za100	Za100_000015F_arrow_0167	Other
Za100	Za100_000015F_arrow_0168	Other
Za100	Za100_000015F_arrow_0169	Other
Za100	Za100_000015F_arrow_0170	Other
Za100	Za100_000015F_arrow_0171	Other
Za100	Za100_000015F_arrow_0172	Other
Za100	Za100_000015F_arrow_0173	Other
Za100	Za100_000015F_arrow_0174	Other
Za100	Za100_000015F_arrow_0175	Other
Za100	Za100_000015F_arrow_0176	Other
Za100	Za100_000015F_arrow_0177	Other
Za100	Za100_000015F_arrow_0178	Other
Za100	Za100_000015F_arrow_0179	Other
Za100	Za100_000015F_arrow_0180	Other
Za100	Za100_000015F_arrow_0181	Other
Za100	Za100_000015F_arrow_0182	Other
Za100	Za100_000015F_arrow_0183	Other
Za100	Za100_000015F_arrow_0184	Other
Za100	Za100_000015F_arrow_0185	Other
Za100	Za100_000015F_arrow_0186	CAZyme
Za100	Za100_000015F_arrow_0187	Other
Za100	Za100_000015F_arrow_0188	effector
Za100	Za100_000015F_arrow_0189	Other
Za100	Za100_000015F_arrow_0190	Other
Za100	Za100_000015F_arrow_0191	Other
Za100	Za100_000015F_arrow_0192	Other
Za100	Za100_000015F_arrow_0193	Other
Za100	Za100_000015F_arrow_0194	Other
Za100	Za100_000015F_arrow_0195	Other
Za100	Za100_000015F_arrow_0196	Other
Za100	Za100_000015F_arrow_0197	Other
Za100	Za100_000015F_arrow_0198	Other
Za100	Za100_000015F_arrow_0199	Other
Za100	Za100_000015F_arrow_0200	Other
Za100	Za100_000015F_arrow_0201	Other
Za100	Za100_000015F_arrow_0202	Other
Za100	Za100_000015F_arrow_0203	Other
Za100	Za100_000015F_arrow_0204	Other
Za100	Za100_000015F_arrow_0205	Other
Za100	Za100_000015F_arrow_0206	Other
Za100	Za100_000015F_arrow_0207	Other
Za100	Za100_000015F_arrow_0208	Other
Za100	Za100_000015F_arrow_0209	Other
Za100	Za100_000015F_arrow_0210	Other
Za100	Za100_000015F_arrow_0211	Other
Za100	Za100_000015F_arrow_0212	Other
Za100	Za100_000015F_arrow_0213	Other
Za100	Za100_000015F_arrow_0214	Other
Za100	Za100_000015F_arrow_0215	Other
Za100	Za100_000015F_arrow_0216	Other
Za100	Za100_000015F_arrow_0217	Other
Za100	Za100_000015F_arrow_0218	Other
Za100	Za100_000015F_arrow_0219	Other
Za100	Za100_000015F_arrow_0220	Other
Za100	Za100_000015F_arrow_0221	Other
Za100	Za100_000015F_arrow_0222	Other
Za100	Za100_000015F_arrow_0223	Other
Za100	Za100_000015F_arrow_0224	Other
Za100	Za100_000015F_arrow_0225	Other
Za100	Za100_000015F_arrow_0226	CAZyme
Za100	Za100_000015F_arrow_0227	Other
Za100	Za100_000015F_arrow_0228	Other
Za100	Za100_000015F_arrow_0229	Other
Za100	Za100_000015F_arrow_0230	CAZyme
Za100	Za100_000015F_arrow_0231	Other
Za100	Za100_000015F_arrow_0232	Other
Za100	Za100_000015F_arrow_0233	Other
Za100	Za100_000015F_arrow_0234	Other
Za100	Za100_000015F_arrow_0235	Other
Za100	Za100_000015F_arrow_0236	Other
Za100	Za100_000015F_arrow_0237	Other
Za100	Za100_000015F_arrow_0238	Other
Za100	Za100_000015F_arrow_0239	Other
Za100	Za100_000015F_arrow_0240	Other
Za100	Za100_000015F_arrow_0241	Other
Za100	Za100_000015F_arrow_0242	Other
Za100	Za100_000015F_arrow_0243	Other
Za100	Za100_000015F_arrow_0244	Other
Za100	Za100_000015F_arrow_0245	Other
Za100	Za100_000015F_arrow_0246	effector
Za100	Za100_000015F_arrow_0247	Other
Za100	Za100_000015F_arrow_0248	Other
Za100	Za100_000015F_arrow_0249	Other
Za100	Za100_000015F_arrow_0250	Other
Za100	Za100_000015F_arrow_0251	Other
Za100	Za100_000015F_arrow_0252	Other
Za100	Za100_000015F_arrow_0253	Other
Za100	Za100_000015F_arrow_0254	Other
Za100	Za100_000015F_arrow_0255	Other
Za100	Za100_000015F_arrow_0256	CAZyme
Za100	Za100_000015F_arrow_0257	Other
Za100	Za100_000015F_arrow_0258	effector
Za100	Za100_000015F_arrow_0259	Other
Za100	Za100_000015F_arrow_0260	Other
Za100	Za100_000015F_arrow_0261	Other
Za100	Za100_000015F_arrow_0262	Other
Za100	Za100_000015F_arrow_0263	Other
Za100	Za100_000015F_arrow_0264	Other
Za100	Za100_000015F_arrow_0265	Other
Za100	Za100_000015F_arrow_0266	Other
Za100	Za100_000015F_arrow_0267	Other
Za100	Za100_000015F_arrow_0268	Other
Za100	Za100_000015F_arrow_0269	effector
Za100	Za100_000015F_arrow_0270	Other
Za100	Za100_000015F_arrow_0271	SSP
Za100	Za100_000015F_arrow_0272	Other
Za100	Za100_000015F_arrow_0273	Other
Za100	Za100_000015F_arrow_0274	Other
Za100	Za100_000015F_arrow_0275	Other
Za100	Za100_000015F_arrow_0276	Other
Za100	Za100_000015F_arrow_0277	Other
Za100	Za100_000015F_arrow_0278	Other
Za100	Za100_000015F_arrow_0279	effector
Za100	Za100_000015F_arrow_0280	Other
Za100	Za100_000015F_arrow_0281	Other
Za100	Za100_000015F_arrow_0282	Other
Za100	Za100_000015F_arrow_0283	Other
Za100	Za100_000015F_arrow_0284	Other
Za100	Za100_000015F_arrow_0285	Other
Za100	Za100_000015F_arrow_0286	Other
Za100	Za100_000015F_arrow_0287	Other
Za100	Za100_000015F_arrow_0288	Other
Za100	Za100_000015F_arrow_0289	Other
Za100	Za100_000015F_arrow_0290	CAZyme
Za100	Za100_000015F_arrow_0291	Other
Za100	Za100_000015F_arrow_0292	Other
Za100	Za100_000015F_arrow_0293	Other
Za100	Za100_000015F_arrow_0294	Other
Za100	Za100_000015F_arrow_0295	Other
Za100	Za100_000015F_arrow_0296	Other
Za100	Za100_000015F_arrow_0297	Other
Za100	Za100_000015F_arrow_0298	Other
Za100	Za100_000015F_arrow_0299	Other
Za100	Za100_000015F_arrow_0300	Other
Za100	Za100_000015F_arrow_0301	Other
Za100	Za100_000015F_arrow_0302	Other
Za100	Za100_000015F_arrow_0303	effector
Za100	Za100_000015F_arrow_0304	Other
Za100	Za100_000015F_arrow_0305	Other
Za100	Za100_000015F_arrow_0306	Other
Za100	Za100_000015F_arrow_0307	Other
Za100	Za100_000015F_arrow_0308	Other
Za100	Za100_000015F_arrow_0309	Other
Za100	Za100_000015F_arrow_0310	Other
Za100	Za100_000015F_arrow_0311	Other
Za100	Za100_000015F_arrow_0312	Other
Za100	Za100_000015F_arrow_0313	Other
Za100	Za100_000015F_arrow_0314	Other
Za100	Za100_000015F_arrow_0315	Other
Za100	Za100_000015F_arrow_0316	Other
Za100	Za100_000015F_arrow_0317	Other
Za100	Za100_000015F_arrow_0318	effector
Za100	Za100_000015F_arrow_0319	effector
Za100	Za100_000015F_arrow_0320	Other
Za100	Za100_000015F_arrow_0321	Other
Za100	Za100_000015F_arrow_0322	Other
Za100	Za100_000015F_arrow_0323	Other
Za100	Za100_000015F_arrow_0324	Other
Za100	Za100_000015F_arrow_0325	Other
Za100	Za100_000015F_arrow_0326	Other
Za100	Za100_000015F_arrow_0327	Other
Za100	Za100_000015F_arrow_0328	Other
Za100	Za100_000015F_arrow_0329	Other
Za100	Za100_000015F_arrow_0330	Other
Za100	Za100_000015F_arrow_0331	Other
Za100	Za100_000015F_arrow_0332	Other
Za100	Za100_000015F_arrow_0333	Other
Za100	Za100_000015F_arrow_0334	Other
Za100	Za100_000015F_arrow_0335	Other
Za100	Za100_000015F_arrow_0336	Other
Za100	Za100_000015F_arrow_0337	Other
Za100	Za100_000015F_arrow_0338	Other
Za100	Za100_000015F_arrow_0339	effector
Za100	Za100_000015F_arrow_0340	effector
Za100	Za100_000015F_arrow_0341	Other
Za100	Za100_000015F_arrow_0342	Other
Za100	Za100_000015F_arrow_0343	effector
Za100	Za100_000015F_arrow_0344	effector
Za100	Za100_000015F_arrow_0345	Other
Za100	Za100_000015F_arrow_0346	Other
Za100	Za100_000015F_arrow_0347	Other
Za100	Za100_000015F_arrow_0348	Other
Za100	Za100_000015F_arrow_0349	Other
Za100	Za100_000015F_arrow_0350	CAZyme
Za100	Za100_000015F_arrow_0351	effector
Za100	Za100_000015F_arrow_0352	CAZyme
Za100	Za100_000015F_arrow_0353	Other
Za100	Za100_000015F_arrow_0354	Other
Za100	Za100_000015F_arrow_0355	Other
Za100	Za100_000015F_arrow_0356	Other
Za100	Za100_000015F_arrow_0357	Other
Za100	Za100_000015F_arrow_0358	Other
Za100	Za100_000015F_arrow_0359	Other
Za100	Za100_000015F_arrow_0360	Other
Za100	Za100_000015F_arrow_0361	Other
Za100	Za100_000015F_arrow_0362	Other
Za100	Za100_000015F_arrow_0363	Other
Za100	Za100_000015F_arrow_0364	Other
Za100	Za100_000015F_arrow_0365	Other
Za100	Za100_000015F_arrow_0366	Other
Za100	Za100_000015F_arrow_0367	Other
Za100	Za100_000015F_arrow_0368	Other
Za100	Za100_000015F_arrow_0369	Other
Za100	Za100_000015F_arrow_0370	SSP
Za100	Za100_000015F_arrow_0371	SSP
Za100	Za100_000015F_arrow_0372	Other
Za100	Za100_000015F_arrow_0373	CAZyme
Za100	Za100_000015F_arrow_0374	Other
Za100	Za100_000015F_arrow_0375	Other
Za100	Za100_000015F_arrow_0376	Other
Za100	Za100_000015F_arrow_0377	Other
Za100	Za100_000015F_arrow_0378	Other
Za100	Za100_000015F_arrow_0379	Other
Za100	Za100_000015F_arrow_0380	Other
Za100	Za100_000015F_arrow_0381	Other
Za100	Za100_000015F_arrow_0382	Other
Za100	Za100_000015F_arrow_0383	Other
Za100	Za100_000015F_arrow_0384	Other
Za100	Za100_000015F_arrow_0385	Other
Za100	Za100_000015F_arrow_0386	Other
Za100	Za100_000015F_arrow_0387	Other
Za100	Za100_000015F_arrow_0388	Other
Za100	Za100_000015F_arrow_0389	Other
Za100	Za100_000015F_arrow_0390	Other
Za100	Za100_000015F_arrow_0391	CAZyme
Za100	Za100_000015F_arrow_0392	Other
Za100	Za100_000015F_arrow_0393	Other
Za100	Za100_000015F_arrow_0394	Other
Za100	Za100_000015F_arrow_0395	Other
Za100	Za100_000015F_arrow_0396	Other
Za100	Za100_000015F_arrow_0397	effector
Za100	Za100_000015F_arrow_0398	Other
Za100	Za100_000015F_arrow_0399	effector
Za100	Za100_000015F_arrow_0400	Other
Za100	Za100_000015F_arrow_0401	Other
Za100	Za100_000015F_arrow_0402	Other
Za100	Za100_000015F_arrow_0403	effector
Za100	Za100_000015F_arrow_0404	effector
Za100	Za100_000015F_arrow_0405	Other
Za100	Za100_000015F_arrow_0406	Other
Za100	Za100_000015F_arrow_0407	Other
Za100	Za100_000015F_arrow_0408	Other
Za100	Za100_000015F_arrow_0409	Other
Za100	Za100_000015F_arrow_0410	Other
Za100	Za100_000015F_arrow_0411	Other
Za100	Za100_000015F_arrow_0412	Other
Za100	Za100_000015F_arrow_0413	Other
Za100	Za100_000015F_arrow_0414	Other
Za100	Za100_000015F_arrow_0415	Other
Za100	Za100_000015F_arrow_0416	Other
Za100	Za100_000015F_arrow_0417	Other
Za100	Za100_000015F_arrow_0418	Other
Za100	Za100_000015F_arrow_0419	Other
Za100	Za100_000015F_arrow_0420	Other
Za100	Za100_000016F_arrow_0001	effector
Za100	Za100_000016F_arrow_0002	Other
Za100	Za100_000016F_arrow_0003	Other
Za100	Za100_000016F_arrow_0004	Other
Za100	Za100_000016F_arrow_0005	Other
Za100	Za100_000016F_arrow_0006	Other
Za100	Za100_000016F_arrow_0007	Other
Za100	Za100_000016F_arrow_0008	Other
Za100	Za100_000016F_arrow_0009	Other
Za100	Za100_000016F_arrow_0010	Other
Za100	Za100_000016F_arrow_0011	Other
Za100	Za100_000016F_arrow_0012	Other
Za100	Za100_000016F_arrow_0013	Other
Za100	Za100_000016F_arrow_0014	Other
Za100	Za100_000016F_arrow_0015	Other
Za100	Za100_000016F_arrow_0016	Other
Za100	Za100_000016F_arrow_0017	Other
Za100	Za100_000016F_arrow_0018	effector
Za100	Za100_000016F_arrow_0019	Other
Za100	Za100_000016F_arrow_0020	Other
Za100	Za100_000016F_arrow_0021	Other
Za100	Za100_000016F_arrow_0022	Other
Za100	Za100_000016F_arrow_0023	Other
Za100	Za100_000016F_arrow_0024	effector
Za100	Za100_000016F_arrow_0025	Other
Za100	Za100_000016F_arrow_0026	Other
Za100	Za100_000016F_arrow_0027	Other
Za100	Za100_000016F_arrow_0028	Other
Za100	Za100_000016F_arrow_0029	Other
Za100	Za100_000016F_arrow_0030	Other
Za100	Za100_000016F_arrow_0031	Other
Za100	Za100_000016F_arrow_0032	Other
Za100	Za100_000016F_arrow_0033	Other
Za100	Za100_000016F_arrow_0034	Other
Za100	Za100_000016F_arrow_0035	effector
Za100	Za100_000016F_arrow_0036	Other
Za100	Za100_000016F_arrow_0037	Other
Za100	Za100_000016F_arrow_0038	Other
Za100	Za100_000016F_arrow_0039	Other
Za100	Za100_000016F_arrow_0040	Other
Za100	Za100_000016F_arrow_0041	Other
Za100	Za100_000016F_arrow_0042	effector
Za100	Za100_000016F_arrow_0043	Other
Za100	Za100_000016F_arrow_0044	Other
Za100	Za100_000016F_arrow_0045	Other
Za100	Za100_000016F_arrow_0046	Other
Za100	Za100_000016F_arrow_0047	Other
Za100	Za100_000016F_arrow_0048	Other
Za100	Za100_000016F_arrow_0049	Other
Za100	Za100_000016F_arrow_0050	Other
Za100	Za100_000016F_arrow_0051	Other
Za100	Za100_000016F_arrow_0052	Other
Za100	Za100_000016F_arrow_0053	Other
Za100	Za100_000016F_arrow_0054	Other
Za100	Za100_000016F_arrow_0055	Other
Za100	Za100_000016F_arrow_0056	effector
Za100	Za100_000016F_arrow_0057	Other
Za100	Za100_000016F_arrow_0058	Other
Za100	Za100_000016F_arrow_0059	Other
Za100	Za100_000016F_arrow_0060	Other
Za100	Za100_000016F_arrow_0061	effector
Za100	Za100_000016F_arrow_0062	effector
Za100	Za100_000016F_arrow_0063	Other
Za100	Za100_000016F_arrow_0064	effector
Za100	Za100_000016F_arrow_0065	Other
Za100	Za100_000016F_arrow_0066	Other
Za100	Za100_000016F_arrow_0067	Other
Za100	Za100_000016F_arrow_0068	Other
Za100	Za100_000016F_arrow_0069	Other
Za100	Za100_000016F_arrow_0070	Other
Za100	Za100_000016F_arrow_0071	Other
Za100	Za100_000016F_arrow_0072	Other
Za100	Za100_000016F_arrow_0073	Other
Za100	Za100_000016F_arrow_0074	Other
Za100	Za100_000016F_arrow_0075	Other
Za100	Za100_000016F_arrow_0076	Other
Za100	Za100_000016F_arrow_0077	Other
Za100	Za100_000016F_arrow_0078	Other
Za100	Za100_000016F_arrow_0079	Other
Za100	Za100_000016F_arrow_0080	Other
Za100	Za100_000016F_arrow_0081	Other
Za100	Za100_000016F_arrow_0082	Other
Za100	Za100_000016F_arrow_0083	Other
Za100	Za100_000016F_arrow_0084	Other
Za100	Za100_000016F_arrow_0085	Other
Za100	Za100_000016F_arrow_0086	Other
Za100	Za100_000016F_arrow_0087	Other
Za100	Za100_000016F_arrow_0088	Other
Za100	Za100_000016F_arrow_0089	Other
Za100	Za100_000016F_arrow_0090	Other
Za100	Za100_000016F_arrow_0091	Other
Za100	Za100_000016F_arrow_0092	Other
Za100	Za100_000016F_arrow_0093	Other
Za100	Za100_000016F_arrow_0094	Other
Za100	Za100_000016F_arrow_0095	Other
Za100	Za100_000016F_arrow_0096	Other
Za100	Za100_000016F_arrow_0097	Other
Za100	Za100_000016F_arrow_0098	Other
Za100	Za100_000016F_arrow_0099	effector
Za100	Za100_000016F_arrow_0100	effector
Za100	Za100_000016F_arrow_0101	effector
Za100	Za100_000016F_arrow_0102	Other
Za100	Za100_000016F_arrow_0103	Other
Za100	Za100_000016F_arrow_0104	effector
Za100	Za100_000016F_arrow_0105	Other
Za100	Za100_000016F_arrow_0106	Other
Za100	Za100_000016F_arrow_0107	Other
Za100	Za100_000016F_arrow_0108	Other
Za100	Za100_000016F_arrow_0109	Other
Za100	Za100_000016F_arrow_0110	Other
Za100	Za100_000016F_arrow_0111	Other
Za100	Za100_000016F_arrow_0112	Other
Za100	Za100_000016F_arrow_0113	Other
Za100	Za100_000016F_arrow_0114	Other
Za100	Za100_000016F_arrow_0115	Other
Za100	Za100_000016F_arrow_0116	Other
Za100	Za100_000016F_arrow_0117	Other
Za100	Za100_000016F_arrow_0118	Other
Za100	Za100_000016F_arrow_0119	Other
Za100	Za100_000016F_arrow_0120	Other
Za100	Za100_000016F_arrow_0121	Other
Za100	Za100_000016F_arrow_0122	Other
Za100	Za100_000016F_arrow_0123	Other
Za100	Za100_000016F_arrow_0124	Other
Za100	Za100_000016F_arrow_0125	Other
Za100	Za100_000016F_arrow_0126	Other
Za100	Za100_000016F_arrow_0127	Other
Za100	Za100_000016F_arrow_0128	Other
Za100	Za100_000016F_arrow_0129	Other
Za100	Za100_000016F_arrow_0130	Other
Za100	Za100_000016F_arrow_0131	Other
Za100	Za100_000016F_arrow_0132	Other
Za100	Za100_000016F_arrow_0133	Other
Za100	Za100_000016F_arrow_0134	Other
Za100	Za100_000016F_arrow_0135	Other
Za100	Za100_000016F_arrow_0136	Other
Za100	Za100_000016F_arrow_0137	Other
Za100	Za100_000016F_arrow_0138	Other
Za100	Za100_000016F_arrow_0139	Other
Za100	Za100_000016F_arrow_0140	Other
Za100	Za100_000016F_arrow_0141	Other
Za100	Za100_000016F_arrow_0142	Other
Za100	Za100_000016F_arrow_0143	effector
Za100	Za100_000016F_arrow_0144	Other
Za100	Za100_000016F_arrow_0145	Other
Za100	Za100_000016F_arrow_0146	Other
Za100	Za100_000016F_arrow_0147	Other
Za100	Za100_000016F_arrow_0148	Other
Za100	Za100_000016F_arrow_0149	Other
Za100	Za100_000016F_arrow_0150	Other
Za100	Za100_000016F_arrow_0151	Other
Za100	Za100_000016F_arrow_0152	CAZyme
Za100	Za100_000016F_arrow_0153	Other
Za100	Za100_000016F_arrow_0154	CAZyme
Za100	Za100_000016F_arrow_0155	Other
Za100	Za100_000016F_arrow_0156	Other
Za100	Za100_000016F_arrow_0157	Other
Za100	Za100_000016F_arrow_0158	Other
Za100	Za100_000016F_arrow_0159	Other
Za100	Za100_000016F_arrow_0160	Other
Za100	Za100_000016F_arrow_0161	Other
Za100	Za100_000016F_arrow_0162	Other
Za100	Za100_000016F_arrow_0163	Other
Za100	Za100_000016F_arrow_0164	Other
Za100	Za100_000016F_arrow_0165	Other
Za100	Za100_000016F_arrow_0166	Other
Za100	Za100_000016F_arrow_0167	Other
Za100	Za100_000016F_arrow_0168	Other
Za100	Za100_000016F_arrow_0169	Other
Za100	Za100_000016F_arrow_0170	Other
Za100	Za100_000016F_arrow_0171	Other
Za100	Za100_000016F_arrow_0172	Other
Za100	Za100_000016F_arrow_0173	Other
Za100	Za100_000016F_arrow_0174	Other
Za100	Za100_000016F_arrow_0175	Other
Za100	Za100_000016F_arrow_0176	Other
Za100	Za100_000016F_arrow_0177	Other
Za100	Za100_000016F_arrow_0178	Other
Za100	Za100_000016F_arrow_0179	Other
Za100	Za100_000016F_arrow_0180	effector
Za100	Za100_000016F_arrow_0181	Other
Za100	Za100_000016F_arrow_0182	Other
Za100	Za100_000016F_arrow_0183	Other
Za100	Za100_000016F_arrow_0184	Other
Za100	Za100_000016F_arrow_0185	effector
Za100	Za100_000016F_arrow_0186	CAZyme
Za100	Za100_000016F_arrow_0187	Other
Za100	Za100_000016F_arrow_0188	Other
Za100	Za100_000016F_arrow_0189	effector
Za100	Za100_000016F_arrow_0190	effector
Za100	Za100_000016F_arrow_0191	Other
Za100	Za100_000016F_arrow_0192	Other
Za100	Za100_000016F_arrow_0193	SSP
Za100	Za100_000016F_arrow_0194	Other
Za100	Za100_000016F_arrow_0195	effector
Za100	Za100_000016F_arrow_0196	Other
Za100	Za100_000016F_arrow_0197	effector
Za100	Za100_000016F_arrow_0198	Other
Za100	Za100_000016F_arrow_0199	Other
Za100	Za100_000016F_arrow_0200	Other
Za100	Za100_000016F_arrow_0201	Other
Za100	Za100_000016F_arrow_0202	Other
Za100	Za100_000016F_arrow_0203	Other
Za100	Za100_000016F_arrow_0204	CAZyme
Za100	Za100_000016F_arrow_0205	Other
Za100	Za100_000016F_arrow_0206	Other
Za100	Za100_000016F_arrow_0207	Other
Za100	Za100_000016F_arrow_0208	effector
Za100	Za100_000016F_arrow_0209	Other
Za100	Za100_000016F_arrow_0210	Other
Za100	Za100_000016F_arrow_0211	Other
Za100	Za100_000016F_arrow_0212	Other
Za100	Za100_000016F_arrow_0213	Other
Za100	Za100_000016F_arrow_0214	Other
Za100	Za100_000016F_arrow_0215	Other
Za100	Za100_000016F_arrow_0216	Other
Za100	Za100_000016F_arrow_0217	effector
Za100	Za100_000016F_arrow_0218	Other
Za100	Za100_000016F_arrow_0219	CAZyme
Za100	Za100_000016F_arrow_0220	Other
Za100	Za100_000016F_arrow_0221	Other
Za100	Za100_000016F_arrow_0222	Other
Za100	Za100_000016F_arrow_0223	Other
Za100	Za100_000016F_arrow_0224	Other
Za100	Za100_000016F_arrow_0225	Other
Za100	Za100_000016F_arrow_0226	Other
Za100	Za100_000016F_arrow_0227	Other
Za100	Za100_000016F_arrow_0228	Other
Za100	Za100_000016F_arrow_0229	Other
Za100	Za100_000016F_arrow_0230	Other
Za100	Za100_000016F_arrow_0231	SSP
Za100	Za100_000016F_arrow_0232	Other
Za100	Za100_000016F_arrow_0233	Other
Za100	Za100_000016F_arrow_0234	Other
Za100	Za100_000016F_arrow_0235	Other
Za100	Za100_000016F_arrow_0236	Other
Za100	Za100_000016F_arrow_0237	Other
Za100	Za100_000016F_arrow_0238	Other
Za100	Za100_000016F_arrow_0239	Other
Za100	Za100_000016F_arrow_0240	Other
Za100	Za100_000016F_arrow_0241	Other
Za100	Za100_000016F_arrow_0242	Other
Za100	Za100_000016F_arrow_0243	Other
Za100	Za100_000016F_arrow_0244	Other
Za100	Za100_000016F_arrow_0245	Other
Za100	Za100_000016F_arrow_0246	SSP
Za100	Za100_000016F_arrow_0247	Other
Za100	Za100_000016F_arrow_0248	effector
Za100	Za100_000016F_arrow_0249	Other
Za100	Za100_000016F_arrow_0250	CAZyme
Za100	Za100_000016F_arrow_0251	Other
Za100	Za100_000016F_arrow_0252	Other
Za100	Za100_000016F_arrow_0253	SSP
Za100	Za100_000016F_arrow_0254	CAZyme
Za100	Za100_000016F_arrow_0255	Other
Za100	Za100_000016F_arrow_0256	Other
Za100	Za100_000016F_arrow_0257	Other
Za100	Za100_000016F_arrow_0258	Other
Za100	Za100_000016F_arrow_0259	Other
Za100	Za100_000016F_arrow_0260	Other
Za100	Za100_000016F_arrow_0261	Other
Za100	Za100_000016F_arrow_0262	Other
Za100	Za100_000016F_arrow_0263	Other
Za100	Za100_000016F_arrow_0264	Other
Za100	Za100_000016F_arrow_0265	effector
Za100	Za100_000016F_arrow_0266	Other
Za100	Za100_000016F_arrow_0267	Other
Za100	Za100_000016F_arrow_0268	Other
Za100	Za100_000016F_arrow_0269	Other
Za100	Za100_000016F_arrow_0270	SSP
Za100	Za100_000016F_arrow_0271	Other
Za100	Za100_000016F_arrow_0272	Other
Za100	Za100_000016F_arrow_0273	Other
Za100	Za100_000016F_arrow_0274	Other
Za100	Za100_000016F_arrow_0275	Other
Za100	Za100_000016F_arrow_0276	Other
Za100	Za100_000016F_arrow_0277	Other
Za100	Za100_000016F_arrow_0278	Other
Za100	Za100_000016F_arrow_0279	CAZyme
Za100	Za100_000016F_arrow_0280	Other
Za100	Za100_000016F_arrow_0281	CAZyme
Za100	Za100_000016F_arrow_0282	Other
Za100	Za100_000016F_arrow_0283	Other
Za100	Za100_000016F_arrow_0284	Other
Za100	Za100_000016F_arrow_0285	Other
Za100	Za100_000016F_arrow_0286	Other
Za100	Za100_000016F_arrow_0287	Other
Za100	Za100_000016F_arrow_0288	Other
Za100	Za100_000016F_arrow_0289	Other
Za100	Za100_000016F_arrow_0290	Other
Za100	Za100_000016F_arrow_0291	effector
Za100	Za100_000016F_arrow_0292	Other
Za100	Za100_000016F_arrow_0293	Other
Za100	Za100_000016F_arrow_0294	Other
Za100	Za100_000016F_arrow_0295	Other
Za100	Za100_000016F_arrow_0296	Other
Za100	Za100_000016F_arrow_0297	Other
Za100	Za100_000016F_arrow_0298	Other
Za100	Za100_000016F_arrow_0299	Other
Za100	Za100_000016F_arrow_0300	Other
Za100	Za100_000016F_arrow_0301	Other
Za100	Za100_000016F_arrow_0302	Other
Za100	Za100_000016F_arrow_0303	Other
Za100	Za100_000016F_arrow_0304	SSP
Za100	Za100_000016F_arrow_0305	Other
Za100	Za100_000016F_arrow_0306	Other
Za100	Za100_000016F_arrow_0307	Other
Za100	Za100_000016F_arrow_0308	Other
Za100	Za100_000016F_arrow_0309	Other
Za100	Za100_000016F_arrow_0310	Other
Za100	Za100_000016F_arrow_0311	Other
Za100	Za100_000016F_arrow_0312	Other
Za100	Za100_000016F_arrow_0313	Other
Za100	Za100_000016F_arrow_0314	Other
Za100	Za100_000016F_arrow_0315	Other
Za100	Za100_000016F_arrow_0316	Other
Za100	Za100_000016F_arrow_0317	Other
Za100	Za100_000016F_arrow_0318	Other
Za100	Za100_000016F_arrow_0319	Other
Za100	Za100_000016F_arrow_0320	CAZyme
Za100	Za100_000016F_arrow_0321	Other
Za100	Za100_000016F_arrow_0322	Other
Za100	Za100_000016F_arrow_0323	Other
Za100	Za100_000016F_arrow_0324	effector
Za100	Za100_000016F_arrow_0325	effector
Za100	Za100_000016F_arrow_0326	effector
Za100	Za100_000016F_arrow_0327	Other
Za100	Za100_000016F_arrow_0328	Other
Za100	Za100_000016F_arrow_0329	Other
Za100	Za100_000016F_arrow_0330	Other
Za100	Za100_000016F_arrow_0331	Other
Za100	Za100_000016F_arrow_0332	Other
Za100	Za100_000016F_arrow_0333	Other
Za100	Za100_000016F_arrow_0334	Other
Za100	Za100_000016F_arrow_0335	Other
Za100	Za100_000016F_arrow_0336	Other
Za100	Za100_000016F_arrow_0337	Other
Za100	Za100_000016F_arrow_0338	Other
Za100	Za100_000016F_arrow_0339	Other
Za100	Za100_000016F_arrow_0340	Other
Za100	Za100_000016F_arrow_0341	Other
Za100	Za100_000016F_arrow_0342	CAZyme
Za100	Za100_000016F_arrow_0343	Other
Za100	Za100_000016F_arrow_0344	Other
Za100	Za100_000016F_arrow_0345	Other
Za100	Za100_000016F_arrow_0346	effector
Za100	Za100_000016F_arrow_0347	Other
Za100	Za100_000016F_arrow_0348	Other
Za100	Za100_000016F_arrow_0349	Other
Za100	Za100_000016F_arrow_0350	Other
Za100	Za100_000016F_arrow_0351	Other
Za100	Za100_000016F_arrow_0352	Other
Za100	Za100_000016F_arrow_0353	Other
Za100	Za100_000016F_arrow_0354	effector
Za100	Za100_000016F_arrow_0355	Other
Za100	Za100_000016F_arrow_0356	Other
Za100	Za100_000016F_arrow_0357	Other
Za100	Za100_000016F_arrow_0358	Other
Za100	Za100_000016F_arrow_0359	Other
Za100	Za100_000016F_arrow_0360	Other
Za100	Za100_000016F_arrow_0361	Other
Za100	Za100_000016F_arrow_0362	Other
Za100	Za100_000017F_arrow_0001	Other
Za100	Za100_000017F_arrow_0002	Other
Za100	Za100_000017F_arrow_0003	Other
Za100	Za100_000017F_arrow_0004	Other
Za100	Za100_000017F_arrow_0005	Other
Za100	Za100_000017F_arrow_0006	Other
Za100	Za100_000017F_arrow_0007	effector
Za100	Za100_000017F_arrow_0008	Other
Za100	Za100_000017F_arrow_0009	Other
Za100	Za100_000017F_arrow_0010	Other
Za100	Za100_000017F_arrow_0011	Other
Za100	Za100_000017F_arrow_0012	Other
Za100	Za100_000017F_arrow_0013	Other
Za100	Za100_000017F_arrow_0014	Other
Za100	Za100_000017F_arrow_0015	Other
Za100	Za100_000017F_arrow_0016	Other
Za100	Za100_000017F_arrow_0017	Other
Za100	Za100_000017F_arrow_0018	Other
Za100	Za100_000017F_arrow_0019	BGC
Za100	Za100_000017F_arrow_0020	BGC
Za100	Za100_000017F_arrow_0021	BGC
Za100	Za100_000017F_arrow_0022	BGC
Za100	Za100_000017F_arrow_0023	BGC
Za100	Za100_000017F_arrow_0024	BGC
Za100	Za100_000017F_arrow_0025	BGC
Za100	Za100_000017F_arrow_0026	BGC
Za100	Za100_000017F_arrow_0027	BGC
Za100	Za100_000017F_arrow_0028	BGC
Za100	Za100_000017F_arrow_0029	BGC
Za100	Za100_000017F_arrow_0030	BGC
Za100	Za100_000017F_arrow_0031	BGC
Za100	Za100_000017F_arrow_0032	BGC
Za100	Za100_000017F_arrow_0033	BGC
Za100	Za100_000017F_arrow_0034	Other
Za100	Za100_000017F_arrow_0035	Other
Za100	Za100_000017F_arrow_0036	Other
Za100	Za100_000017F_arrow_0037	Other
Za100	Za100_000017F_arrow_0038	Other
Za100	Za100_000017F_arrow_0039	Other
Za100	Za100_000017F_arrow_0040	CAZyme
Za100	Za100_000017F_arrow_0041	CAZyme
Za100	Za100_000017F_arrow_0042	Other
Za100	Za100_000017F_arrow_0043	Other
Za100	Za100_000017F_arrow_0044	Other
Za100	Za100_000017F_arrow_0045	Other
Za100	Za100_000017F_arrow_0046	Other
Za100	Za100_000017F_arrow_0047	Other
Za100	Za100_000017F_arrow_0048	effector
Za100	Za100_000017F_arrow_0049	effector
Za100	Za100_000017F_arrow_0050	Other
Za100	Za100_000017F_arrow_0051	CAZyme
Za100	Za100_000017F_arrow_0052	Other
Za100	Za100_000017F_arrow_0053	Other
Za100	Za100_000017F_arrow_0054	Other
Za100	Za100_000017F_arrow_0055	Other
Za100	Za100_000017F_arrow_0056	Other
Za100	Za100_000017F_arrow_0057	CAZyme
Za100	Za100_000017F_arrow_0058	Other
Za100	Za100_000017F_arrow_0059	Other
Za100	Za100_000017F_arrow_0060	Other
Za100	Za100_000017F_arrow_0061	Other
Za100	Za100_000017F_arrow_0062	Other
Za100	Za100_000017F_arrow_0063	CAZyme
Za100	Za100_000017F_arrow_0064	Other
Za100	Za100_000017F_arrow_0065	Other
Za100	Za100_000017F_arrow_0066	Other
Za100	Za100_000017F_arrow_0067	Other
Za100	Za100_000017F_arrow_0068	Other
Za100	Za100_000017F_arrow_0069	effector
Za100	Za100_000017F_arrow_0070	Other
Za100	Za100_000017F_arrow_0071	Other
Za100	Za100_000017F_arrow_0072	Other
Za100	Za100_000017F_arrow_0073	Other
Za100	Za100_000017F_arrow_0074	Other
Za100	Za100_000017F_arrow_0075	Other
Za100	Za100_000017F_arrow_0076	Other
Za100	Za100_000017F_arrow_0077	Other
Za100	Za100_000017F_arrow_0078	Other
Za100	Za100_000017F_arrow_0079	Other
Za100	Za100_000017F_arrow_0080	Other
Za100	Za100_000017F_arrow_0081	Other
Za100	Za100_000017F_arrow_0082	CAZyme
Za100	Za100_000017F_arrow_0083	Other
Za100	Za100_000017F_arrow_0084	Other
Za100	Za100_000017F_arrow_0085	effector
Za100	Za100_000017F_arrow_0086	Other
Za100	Za100_000017F_arrow_0087	Other
Za100	Za100_000017F_arrow_0088	Other
Za100	Za100_000017F_arrow_0089	Other
Za100	Za100_000017F_arrow_0090	Other
Za100	Za100_000017F_arrow_0091	Other
Za100	Za100_000017F_arrow_0092	Other
Za100	Za100_000017F_arrow_0093	Other
Za100	Za100_000017F_arrow_0094	Other
Za100	Za100_000017F_arrow_0095	Other
Za100	Za100_000017F_arrow_0096	effector
Za100	Za100_000017F_arrow_0097	Other
Za100	Za100_000017F_arrow_0098	Other
Za100	Za100_000017F_arrow_0099	effector
Za100	Za100_000017F_arrow_0100	Other
Za100	Za100_000017F_arrow_0101	Other
Za100	Za100_000017F_arrow_0102	Other
Za100	Za100_000017F_arrow_0103	Other
Za100	Za100_000017F_arrow_0104	Other
Za100	Za100_000017F_arrow_0105	Other
Za100	Za100_000017F_arrow_0106	effector
Za100	Za100_000017F_arrow_0107	effector
Za100	Za100_000017F_arrow_0108	Other
Za100	Za100_000017F_arrow_0109	Other
Za100	Za100_000017F_arrow_0110	Other
Za100	Za100_000017F_arrow_0111	Other
Za100	Za100_000017F_arrow_0112	Other
Za100	Za100_000017F_arrow_0113	Other
Za100	Za100_000017F_arrow_0114	Other
Za100	Za100_000017F_arrow_0115	Other
Za100	Za100_000017F_arrow_0116	Other
Za100	Za100_000017F_arrow_0117	Other
Za100	Za100_000017F_arrow_0118	Other
Za100	Za100_000017F_arrow_0119	Other
Za100	Za100_000017F_arrow_0120	Other
Za100	Za100_000017F_arrow_0121	Other
Za100	Za100_000017F_arrow_0122	SSP
Za100	Za100_000017F_arrow_0123	Other
Za100	Za100_000017F_arrow_0124	CAZyme
Za100	Za100_000017F_arrow_0125	Other
Za100	Za100_000017F_arrow_0126	Other
Za100	Za100_000017F_arrow_0127	CAZyme
Za100	Za100_000017F_arrow_0128	Other
Za100	Za100_000017F_arrow_0129	Other
Za100	Za100_000017F_arrow_0130	Other
Za100	Za100_000017F_arrow_0131	Other
Za100	Za100_000017F_arrow_0132	Other
Za100	Za100_000017F_arrow_0133	Other
Za100	Za100_000017F_arrow_0134	Other
Za100	Za100_000017F_arrow_0135	Other
Za100	Za100_000017F_arrow_0136	Other
Za100	Za100_000017F_arrow_0137	Other
Za100	Za100_000017F_arrow_0138	Other
Za100	Za100_000017F_arrow_0139	Other
Za100	Za100_000017F_arrow_0140	effector
Za100	Za100_000017F_arrow_0141	effector
Za100	Za100_000017F_arrow_0142	Other
Za100	Za100_000017F_arrow_0143	Other
Za100	Za100_000017F_arrow_0144	Other
Za100	Za100_000017F_arrow_0145	Other
Za100	Za100_000017F_arrow_0146	Other
Za100	Za100_000017F_arrow_0147	SSP
Za100	Za100_000017F_arrow_0148	Other
Za100	Za100_000017F_arrow_0149	Other
Za100	Za100_000017F_arrow_0150	Other
Za100	Za100_000017F_arrow_0151	Other
Za100	Za100_000017F_arrow_0152	Other
Za100	Za100_000017F_arrow_0153	Other
Za100	Za100_000017F_arrow_0154	Other
Za100	Za100_000017F_arrow_0155	Other
Za100	Za100_000017F_arrow_0156	Other
Za100	Za100_000017F_arrow_0157	Other
Za100	Za100_000017F_arrow_0158	Other
Za100	Za100_000017F_arrow_0159	Other
Za100	Za100_000017F_arrow_0160	Other
Za100	Za100_000017F_arrow_0161	Other
Za100	Za100_000017F_arrow_0162	Other
Za100	Za100_000017F_arrow_0163	Other
Za100	Za100_000017F_arrow_0164	Other
Za100	Za100_000017F_arrow_0165	Other
Za100	Za100_000017F_arrow_0166	Other
Za100	Za100_000017F_arrow_0167	Other
Za100	Za100_000017F_arrow_0168	Other
Za100	Za100_000017F_arrow_0169	Other
Za100	Za100_000017F_arrow_0170	Other
Za100	Za100_000017F_arrow_0171	Other
Za100	Za100_000017F_arrow_0172	Other
Za100	Za100_000017F_arrow_0173	Other
Za100	Za100_000017F_arrow_0174	Other
Za100	Za100_000017F_arrow_0175	Other
Za100	Za100_000017F_arrow_0176	Other
Za100	Za100_000017F_arrow_0177	Other
Za100	Za100_000017F_arrow_0178	effector
Za100	Za100_000017F_arrow_0179	Other
Za100	Za100_000017F_arrow_0180	Other
Za100	Za100_000017F_arrow_0181	Other
Za100	Za100_000017F_arrow_0182	Other
Za100	Za100_000017F_arrow_0183	Other
Za100	Za100_000017F_arrow_0184	Other
Za100	Za100_000017F_arrow_0185	Other
Za100	Za100_000017F_arrow_0186	Other
Za100	Za100_000017F_arrow_0187	Other
Za100	Za100_000017F_arrow_0188	effector
Za100	Za100_000017F_arrow_0189	effector
Za100	Za100_000017F_arrow_0190	Other
Za100	Za100_000017F_arrow_0191	Other
Za100	Za100_000017F_arrow_0192	Other
Za100	Za100_000017F_arrow_0193	Other
Za100	Za100_000017F_arrow_0194	Other
Za100	Za100_000017F_arrow_0195	Other
Za100	Za100_000017F_arrow_0196	Other
Za100	Za100_000017F_arrow_0197	Other
Za100	Za100_000017F_arrow_0198	effector
Za100	Za100_000017F_arrow_0199	Other
Za100	Za100_000017F_arrow_0200	Other
Za100	Za100_000017F_arrow_0201	Other
Za100	Za100_000017F_arrow_0202	Other
Za100	Za100_000017F_arrow_0203	Other
Za100	Za100_000017F_arrow_0204	Other
Za100	Za100_000017F_arrow_0205	Other
Za100	Za100_000017F_arrow_0206	Other
Za100	Za100_000017F_arrow_0207	Other
Za100	Za100_000017F_arrow_0208	Other
Za100	Za100_000017F_arrow_0209	Other
Za100	Za100_000017F_arrow_0210	Other
Za100	Za100_000017F_arrow_0211	Other
Za100	Za100_000017F_arrow_0212	Other
Za100	Za100_000017F_arrow_0213	Other
Za100	Za100_000017F_arrow_0214	Other
Za100	Za100_000017F_arrow_0215	Other
Za100	Za100_000017F_arrow_0216	Other
Za100	Za100_000017F_arrow_0217	Other
Za100	Za100_000017F_arrow_0218	Other
Za100	Za100_000017F_arrow_0219	Other
Za100	Za100_000017F_arrow_0220	Other
Za100	Za100_000017F_arrow_0221	Other
Za100	Za100_000017F_arrow_0222	CAZyme
Za100	Za100_000017F_arrow_0223	Other
Za100	Za100_000017F_arrow_0224	Other
Za100	Za100_000017F_arrow_0225	Other
Za100	Za100_000017F_arrow_0226	Other
Za100	Za100_000017F_arrow_0227	Other
Za100	Za100_000017F_arrow_0228	Other
Za100	Za100_000017F_arrow_0229	Other
Za100	Za100_000017F_arrow_0230	Other
Za100	Za100_000017F_arrow_0231	Other
Za100	Za100_000017F_arrow_0232	Other
Za100	Za100_000017F_arrow_0233	Other
Za100	Za100_000017F_arrow_0234	Other
Za100	Za100_000017F_arrow_0235	Other
Za100	Za100_000017F_arrow_0236	Other
Za100	Za100_000017F_arrow_0237	Other
Za100	Za100_000017F_arrow_0238	Other
Za100	Za100_000017F_arrow_0239	Other
Za100	Za100_000017F_arrow_0240	Other
Za100	Za100_000017F_arrow_0241	Other
Za100	Za100_000017F_arrow_0242	Other
Za100	Za100_000017F_arrow_0243	Other
Za100	Za100_000017F_arrow_0244	Other
Za100	Za100_000017F_arrow_0245	Other
Za100	Za100_000017F_arrow_0246	Other
Za100	Za100_000017F_arrow_0247	Other
Za100	Za100_000017F_arrow_0248	Other
Za100	Za100_000017F_arrow_0249	Other
Za100	Za100_000017F_arrow_0250	effector
Za100	Za100_000017F_arrow_0251	effector
Za100	Za100_000017F_arrow_0252	Other
Za100	Za100_000017F_arrow_0253	Other
Za100	Za100_000017F_arrow_0254	Other
Za100	Za100_000017F_arrow_0255	Other
Za100	Za100_000017F_arrow_0256	effector
Za100	Za100_000017F_arrow_0257	CAZyme
Za100	Za100_000017F_arrow_0258	Other
Za100	Za100_000017F_arrow_0259	Other
Za100	Za100_000017F_arrow_0260	Other
Za100	Za100_000017F_arrow_0261	Other
Za100	Za100_000017F_arrow_0262	Other
Za100	Za100_000017F_arrow_0263	Other
Za100	Za100_000017F_arrow_0264	Other
Za100	Za100_000017F_arrow_0265	Other
Za100	Za100_000017F_arrow_0266	Other
Za100	Za100_000017F_arrow_0267	Other
Za100	Za100_000017F_arrow_0268	Other
Za100	Za100_000017F_arrow_0269	Other
Za100	Za100_000017F_arrow_0270	Other
Za100	Za100_000017F_arrow_0271	Other
Za100	Za100_000017F_arrow_0272	Other
Za100	Za100_000017F_arrow_0273	Other
Za100	Za100_000017F_arrow_0274	Other
Za100	Za100_000017F_arrow_0275	Other
Za100	Za100_000017F_arrow_0276	Other
Za100	Za100_000017F_arrow_0277	Other
Za100	Za100_000017F_arrow_0278	Other
Za100	Za100_000017F_arrow_0279	Other
Za100	Za100_000017F_arrow_0280	effector
Za100	Za100_000017F_arrow_0281	Other
Za100	Za100_000017F_arrow_0282	Other
Za100	Za100_000018F_arrow_0001	Other
Za100	Za100_000018F_arrow_0002	Other
Za100	Za100_000018F_arrow_0003	Other
Za100	Za100_000018F_arrow_0004	Other
Za100	Za100_000018F_arrow_0005	Other
Za100	Za100_000018F_arrow_0006	Other
Za100	Za100_000018F_arrow_0007	Other
Za100	Za100_000018F_arrow_0008	CAZyme
Za100	Za100_000018F_arrow_0009	Other
Za100	Za100_000018F_arrow_0010	Other
Za100	Za100_000018F_arrow_0011	Other
Za100	Za100_000018F_arrow_0012	Other
Za100	Za100_000018F_arrow_0013	Other
Za100	Za100_000018F_arrow_0014	Other
Za100	Za100_000018F_arrow_0015	effector
Za100	Za100_000018F_arrow_0016	effector
Za100	Za100_000018F_arrow_0017	effector
Za100	Za100_000018F_arrow_0018	Other
Za100	Za100_000018F_arrow_0019	Other
Za100	Za100_000018F_arrow_0020	Other
Za100	Za100_000018F_arrow_0021	Other
Za100	Za100_000018F_arrow_0022	Other
Za100	Za100_000018F_arrow_0023	effector
Za100	Za100_000018F_arrow_0024	Other
Za100	Za100_000018F_arrow_0025	Other
Za100	Za100_000018F_arrow_0026	Other
Za100	Za100_000018F_arrow_0027	SSP
Za100	Za100_000018F_arrow_0028	Other
Za100	Za100_000018F_arrow_0029	SSP
Za100	Za100_000018F_arrow_0030	effector
Za100	Za100_000018F_arrow_0031	effector
Za100	Za100_000018F_arrow_0032	effector
Za100	Za100_000018F_arrow_0033	effector
Za100	Za100_000018F_arrow_0034	effector
Za100	Za100_000018F_arrow_0035	Other
Za100	Za100_000018F_arrow_0036	Other
Za100	Za100_000018F_arrow_0037	Other
Za100	Za100_000018F_arrow_0038	Other
Za100	Za100_000018F_arrow_0039	Other
Za100	Za100_000018F_arrow_0040	Other
Za100	Za100_000018F_arrow_0041	Other
Za100	Za100_000018F_arrow_0042	Other
Za100	Za100_000018F_arrow_0043	Other
Za100	Za100_000018F_arrow_0044	Other
Za100	Za100_000018F_arrow_0045	Other
Za100	Za100_000018F_arrow_0046	Other
Za100	Za100_000018F_arrow_0047	SSP
Za100	Za100_000018F_arrow_0048	Other
Za100	Za100_000018F_arrow_0049	Other
Za100	Za100_000018F_arrow_0050	Other
Za100	Za100_000018F_arrow_0051	effector
Za100	Za100_000018F_arrow_0052	effector
Za100	Za100_000018F_arrow_0053	Other
Za100	Za100_000018F_arrow_0054	Other
Za100	Za100_000018F_arrow_0055	Other
Za100	Za100_000018F_arrow_0056	Other
Za100	Za100_000018F_arrow_0057	Other
Za100	Za100_000018F_arrow_0058	Other
Za100	Za100_000018F_arrow_0059	Other
Za100	Za100_000018F_arrow_0060	Other
Za100	Za100_000018F_arrow_0061	effector
Za100	Za100_000018F_arrow_0062	CAZyme
Za100	Za100_000018F_arrow_0063	Other
Za100	Za100_000018F_arrow_0064	Other
Za100	Za100_000018F_arrow_0065	Other
Za100	Za100_000018F_arrow_0066	CAZyme
Za100	Za100_000018F_arrow_0067	Other
Za100	Za100_000018F_arrow_0068	effector
Za100	Za100_000018F_arrow_0069	Other
Za100	Za100_000018F_arrow_0070	CAZyme
Za100	Za100_000018F_arrow_0071	Other
Za100	Za100_000018F_arrow_0072	Other
Za100	Za100_000018F_arrow_0073	CAZyme
Za100	Za100_000018F_arrow_0074	CAZyme
Za100	Za100_000018F_arrow_0075	Other
Za100	Za100_000018F_arrow_0076	Other
Za100	Za100_000018F_arrow_0077	Other
Za100	Za100_000018F_arrow_0078	Other
Za100	Za100_000018F_arrow_0079	effector
Za100	Za100_000018F_arrow_0080	CAZyme
Za100	Za100_000018F_arrow_0081	Other
Za100	Za100_000018F_arrow_0082	Other
Za100	Za100_000018F_arrow_0083	effector
Za100	Za100_000018F_arrow_0084	Other
Za100	Za100_000018F_arrow_0085	Other
Za100	Za100_000018F_arrow_0086	Other
Za100	Za100_000018F_arrow_0087	Other
Za100	Za100_000018F_arrow_0088	Other
Za100	Za100_000018F_arrow_0089	Other
Za100	Za100_000018F_arrow_0090	Other
Za100	Za100_000018F_arrow_0091	Other
Za100	Za100_000018F_arrow_0092	Other
Za100	Za100_000018F_arrow_0093	Other
Za100	Za100_000018F_arrow_0094	Other
Za100	Za100_000018F_arrow_0095	Other
Za100	Za100_000018F_arrow_0096	Other
Za100	Za100_000018F_arrow_0097	Other
Za100	Za100_000018F_arrow_0098	Other
Za100	Za100_000018F_arrow_0099	Other
Za100	Za100_000018F_arrow_0100	Other
Za100	Za100_000018F_arrow_0101	Other
Za100	Za100_000018F_arrow_0102	Other
Za100	Za100_000018F_arrow_0103	Other
Za100	Za100_000018F_arrow_0104	Other
Za100	Za100_000018F_arrow_0105	Other
Za100	Za100_000018F_arrow_0106	Other
Za100	Za100_000018F_arrow_0107	Other
Za100	Za100_000018F_arrow_0108	Other
Za100	Za100_000018F_arrow_0109	Other
Za100	Za100_000018F_arrow_0110	Other
Za100	Za100_000018F_arrow_0111	Other
Za100	Za100_000018F_arrow_0112	CAZyme
Za100	Za100_000018F_arrow_0113	Other
Za100	Za100_000018F_arrow_0114	Other
Za100	Za100_000018F_arrow_0115	Other
Za100	Za100_000018F_arrow_0116	Other
Za100	Za100_000018F_arrow_0117	Other
Za100	Za100_000018F_arrow_0118	Other
Za100	Za100_000018F_arrow_0119	Other
Za100	Za100_000018F_arrow_0120	CAZyme
Za100	Za100_000018F_arrow_0121	Other
Za100	Za100_000018F_arrow_0122	Other
Za100	Za100_000018F_arrow_0123	Other
Za100	Za100_000018F_arrow_0124	Other
Za100	Za100_000018F_arrow_0125	Other
Za100	Za100_000018F_arrow_0126	Other
Za100	Za100_000018F_arrow_0127	Other
Za100	Za100_000018F_arrow_0128	Other
Za100	Za100_000018F_arrow_0129	Other
Za100	Za100_000018F_arrow_0130	Other
Za100	Za100_000018F_arrow_0131	Other
Za100	Za100_000018F_arrow_0132	Other
Za100	Za100_000018F_arrow_0133	Other
Za100	Za100_000018F_arrow_0134	Other
Za100	Za100_000018F_arrow_0135	Other
Za100	Za100_000018F_arrow_0136	Other
Za100	Za100_000018F_arrow_0137	Other
Za100	Za100_000018F_arrow_0138	Other
Za100	Za100_000018F_arrow_0139	Other
Za100	Za100_000018F_arrow_0140	Other
Za100	Za100_000018F_arrow_0141	Other
Za100	Za100_000018F_arrow_0142	Other
Za100	Za100_000018F_arrow_0143	Other
Za100	Za100_000018F_arrow_0144	Other
Za100	Za100_000018F_arrow_0145	CAZyme
Za100	Za100_000018F_arrow_0146	Other
Za100	Za100_000018F_arrow_0147	Other
Za100	Za100_000018F_arrow_0148	Other
Za100	Za100_000018F_arrow_0149	Other
Za100	Za100_000018F_arrow_0150	Other
Za100	Za100_000019F_arrow_0001	Other
Za100	Za100_000019F_arrow_0002	Other
Za100	Za100_000019F_arrow_0003	Other
Za100	Za100_000019F_arrow_0004	effector
Za100	Za100_000019F_arrow_0005	effector
Za100	Za100_000019F_arrow_0006	Other
Za100	Za100_000019F_arrow_0007	SSP
Za100	Za100_000019F_arrow_0008	Other
Za100	Za100_000019F_arrow_0009	Other
Za100	Za100_000019F_arrow_0010	Other
Za100	Za100_000019F_arrow_0011	Other
Za100	Za100_000019F_arrow_0012	Other
Za100	Za100_000019F_arrow_0013	Other
Za100	Za100_000019F_arrow_0014	Other
Za100	Za100_000019F_arrow_0015	CAZyme
Za100	Za100_000019F_arrow_0016	Other
Za100	Za100_000019F_arrow_0017	Other
Za100	Za100_000019F_arrow_0018	Other
Za100	Za100_000019F_arrow_0019	Other
Za100	Za100_000019F_arrow_0020	Other
Za100	Za100_000019F_arrow_0021	Other
Za100	Za100_000019F_arrow_0022	Other
Za100	Za100_000019F_arrow_0023	Other
Za100	Za100_000019F_arrow_0024	Other
Za100	Za100_000019F_arrow_0025	Other
Za100	Za100_000019F_arrow_0026	Other
Za100	Za100_000019F_arrow_0027	Other
Za100	Za100_000019F_arrow_0028	Other
Za100	Za100_000019F_arrow_0029	Other
Za100	Za100_000019F_arrow_0030	Other
Za100	Za100_000019F_arrow_0031	Other
Za100	Za100_000019F_arrow_0032	Other
Za100	Za100_000019F_arrow_0033	Other
Za100	Za100_000019F_arrow_0034	Other
Za100	Za100_000019F_arrow_0035	effector
Za100	Za100_000019F_arrow_0036	Other
Za100	Za100_000019F_arrow_0037	Other
Za100	Za100_000019F_arrow_0038	Other
Za100	Za100_000019F_arrow_0039	effector
Za100	Za100_000019F_arrow_0040	effector
Za100	Za100_000019F_arrow_0041	Other
Za100	Za100_000019F_arrow_0042	Other
Za100	Za100_000019F_arrow_0043	Other
Za100	Za100_000019F_arrow_0044	Other
Za100	Za100_000019F_arrow_0045	Other
Za100	Za100_000019F_arrow_0046	Other
Za100	Za100_000019F_arrow_0047	Other
Za100	Za100_000019F_arrow_0048	effector
Za100	Za100_000019F_arrow_0049	Other
Za100	Za100_000019F_arrow_0050	Other
Za100	Za100_000019F_arrow_0051	Other
Za100	Za100_000019F_arrow_0052	Other
Za100	Za100_000019F_arrow_0053	Other
Za100	Za100_000019F_arrow_0054	Other
Za100	Za100_000019F_arrow_0055	Other
Za100	Za100_000019F_arrow_0056	Other
Za100	Za100_000019F_arrow_0057	Other
Za100	Za100_000019F_arrow_0058	effector
Za100	Za100_000019F_arrow_0059	Other
Za100	Za100_000019F_arrow_0060	effector
Za100	Za100_000019F_arrow_0061	Other
Za100	Za100_000019F_arrow_0062	Other
Za100	Za100_000019F_arrow_0063	Other
Za100	Za100_000019F_arrow_0064	Other
Za100	Za100_000019F_arrow_0065	Other
Za100	Za100_000019F_arrow_0066	Other
Za100	Za100_000019F_arrow_0067	Other
Za100	Za100_000019F_arrow_0068	Other
Za100	Za100_000019F_arrow_0069	Other
Za100	Za100_000019F_arrow_0070	Other
Za100	Za100_000019F_arrow_0071	Other
Za100	Za100_000019F_arrow_0072	Other
Za100	Za100_000019F_arrow_0073	Other
Za100	Za100_000019F_arrow_0074	Other
Za100	Za100_000019F_arrow_0075	Other
Za100	Za100_000019F_arrow_0076	Other
Za100	Za100_000019F_arrow_0077	Other
Za100	Za100_000019F_arrow_0078	Other
Za100	Za100_000019F_arrow_0079	CAZyme
Za100	Za100_000019F_arrow_0080	Other
Za100	Za100_000019F_arrow_0081	CAZyme
Za100	Za100_000019F_arrow_0082	Other
Za100	Za100_000019F_arrow_0083	BGC
Za100	Za100_000019F_arrow_0084	BGC
Za100	Za100_000019F_arrow_0085	BGC
Za100	Za100_000019F_arrow_0086	BGC
Za100	Za100_000019F_arrow_0087	BGC
Za100	Za100_000019F_arrow_0088	BGC
Za100	Za100_000019F_arrow_0089	BGC
Za100	Za100_000019F_arrow_0090	BGC
Za100	Za100_000019F_arrow_0091	Other
Za100	Za100_000019F_arrow_0092	Other
Za100	Za100_000019F_arrow_0093	Other
Za100	Za100_000019F_arrow_0094	Other
Za100	Za100_000019F_arrow_0095	Other
Za100	Za100_000019F_arrow_0096	Other
Za100	Za100_000019F_arrow_0097	effector
Za100	Za100_000019F_arrow_0098	Other
Za100	Za100_000019F_arrow_0099	Other
Za100	Za100_000019F_arrow_0100	Other
Za100	Za100_000019F_arrow_0101	Other
Za100	Za100_000019F_arrow_0102	Other
Za100	Za100_000019F_arrow_0103	Other
Za100	Za100_000019F_arrow_0104	Other
Za100	Za100_000019F_arrow_0105	Other
Za100	Za100_000019F_arrow_0106	Other
Za100	Za100_000019F_arrow_0107	Other
Za100	Za100_000019F_arrow_0108	Other
Za100	Za100_000019F_arrow_0109	CAZyme
Za100	Za100_000019F_arrow_0110	Other
Za100	Za100_000019F_arrow_0111	Other
Za100	Za100_000019F_arrow_0112	Other
Za100	Za100_000019F_arrow_0113	Other
Za100	Za100_000019F_arrow_0114	Other
Za100	Za100_000019F_arrow_0115	effector
Za100	Za100_000019F_arrow_0116	Other
Za100	Za100_000019F_arrow_0117	Other
Za100	Za100_000019F_arrow_0118	Other
Za100	Za100_000019F_arrow_0119	Other
Za100	Za100_000019F_arrow_0120	Other
Za100	Za100_000019F_arrow_0121	Other
Za100	Za100_000019F_arrow_0122	Other
Za100	Za100_000019F_arrow_0123	Other
Za100	Za100_000019F_arrow_0124	Other
Za100	Za100_000019F_arrow_0125	Other
Za100	Za100_000019F_arrow_0126	effector
Za100	Za100_000019F_arrow_0127	Other
Za100	Za100_000019F_arrow_0128	SSP
Za100	Za100_000019F_arrow_0129	Other
Za100	Za100_000019F_arrow_0130	Other
Za100	Za100_000019F_arrow_0131	Other
Za100	Za100_000019F_arrow_0132	Other
Za100	Za100_000019F_arrow_0133	Other
Za100	Za100_000019F_arrow_0134	Other
Za100	Za100_000019F_arrow_0135	Other
Za100	Za100_000019F_arrow_0136	Other
Za100	Za100_000019F_arrow_0137	Other
Za100	Za100_000019F_arrow_0138	Other
Za100	Za100_000019F_arrow_0139	Other
Za100	Za100_000019F_arrow_0140	Other
Za100	Za100_000019F_arrow_0141	Other
Za100	Za100_000019F_arrow_0142	Other
Za100	Za100_000019F_arrow_0143	Other
Za100	Za100_000019F_arrow_0144	Other
Za100	Za100_000019F_arrow_0145	Other
Za100	Za100_000019F_arrow_0146	Other
Za100	Za100_000019F_arrow_0147	Other
Za100	Za100_000019F_arrow_0148	Other
Za100	Za100_000019F_arrow_0149	Other
Za100	Za100_000019F_arrow_0150	Other
Za100	Za100_000019F_arrow_0151	Other
Za100	Za100_000019F_arrow_0152	Other
Za100	Za100_000019F_arrow_0153	Other
Za100	Za100_000019F_arrow_0154	Other
Za100	Za100_000019F_arrow_0155	Other
Za100	Za100_000019F_arrow_0156	Other
Za100	Za100_000019F_arrow_0157	Other
Za100	Za100_000019F_arrow_0158	Other
Za100	Za100_000019F_arrow_0159	Other
Za100	Za100_000019F_arrow_0160	Other
Za100	Za100_000019F_arrow_0161	Other
Za100	Za100_000019F_arrow_0162	Other
Za100	Za100_000019F_arrow_0163	Other
Za100	Za100_000019F_arrow_0164	Other
Za100	Za100_000019F_arrow_0165	effector
Za100	Za100_000019F_arrow_0166	effector
Za100	Za100_000019F_arrow_0167	Other
Za100	Za100_000019F_arrow_0168	effector
Za100	Za100_000019F_arrow_0169	effector
Za100	Za100_000019F_arrow_0170	Other
Za100	Za100_000019F_arrow_0171	effector
Za100	Za100_000019F_arrow_0172	Other
Za100	Za100_000019F_arrow_0173	Other
Za100	Za100_000019F_arrow_0174	CAZyme
Za100	Za100_000019F_arrow_0175	Other
Za100	Za100_000019F_arrow_0176	Other
Za100	Za100_000019F_arrow_0177	Other
Za100	Za100_000019F_arrow_0178	Other
Za100	Za100_000019F_arrow_0179	Other
Za100	Za100_000019F_arrow_0180	Other
Za100	Za100_000019F_arrow_0181	SSP
Za100	Za100_000019F_arrow_0182	Other
Za100	Za100_000019F_arrow_0183	Other
Za100	Za100_000019F_arrow_0184	Other
Za100	Za100_000019F_arrow_0185	Other
Za100	Za100_000019F_arrow_0186	Other
Za100	Za100_000019F_arrow_0187	Other
Za100	Za100_000019F_arrow_0188	Other
Za100	Za100_000019F_arrow_0189	Other
Za100	Za100_000019F_arrow_0190	Other
Za100	Za100_000019F_arrow_0191	effector
Za100	Za100_000019F_arrow_0192	effector
Za100	Za100_000019F_arrow_0193	effector
Za100	Za100_000019F_arrow_0194	Other
Za100	Za100_000019F_arrow_0195	Other
Za100	Za100_000019F_arrow_0196	effector
Za100	Za100_000019F_arrow_0197	Other
Za100	Za100_000019F_arrow_0198	Other
Za100	Za100_000019F_arrow_0199	Other
Za100	Za100_000019F_arrow_0200	Other
Za100	Za100_000019F_arrow_0201	Other
Za100	Za100_000019F_arrow_0202	Other
Za100	Za100_000019F_arrow_0203	Other
Za100	Za100_000020F_arrow_0001	Other
Za100	Za100_000020F_arrow_0002	Other
Za100	Za100_000020F_arrow_0003	effector
Za100	Za100_000020F_arrow_0004	Other
Za100	Za100_000020F_arrow_0005	Other
Za100	Za100_000020F_arrow_0006	Other
Za100	Za100_000020F_arrow_0007	Other
Za100	Za100_000020F_arrow_0008	Other
Za100	Za100_000020F_arrow_0009	CAZyme
Za100	Za100_000020F_arrow_0010	Other
Za100	Za100_000020F_arrow_0011	Other
Za100	Za100_000020F_arrow_0012	Other
Za100	Za100_000020F_arrow_0013	Other
Za100	Za100_000020F_arrow_0014	Other
Za100	Za100_000020F_arrow_0015	Other
Za100	Za100_000020F_arrow_0016	Other
Za100	Za100_000020F_arrow_0017	Other
Za100	Za100_000020F_arrow_0018	Other
Za100	Za100_000020F_arrow_0019	Other
Za100	Za100_000020F_arrow_0020	Other
Za100	Za100_000020F_arrow_0021	effector
Za100	Za100_000020F_arrow_0022	effector
Za100	Za100_000020F_arrow_0023	Other
Za100	Za100_000020F_arrow_0024	Other
Za100	Za100_000020F_arrow_0025	Other
Za100	Za100_000020F_arrow_0026	Other
Za100	Za100_000020F_arrow_0027	Other
Za100	Za100_000020F_arrow_0028	Other
Za100	Za100_000020F_arrow_0029	Other
Za100	Za100_000020F_arrow_0030	Other
Za100	Za100_000020F_arrow_0031	Other
Za100	Za100_000020F_arrow_0032	Other
Za100	Za100_000020F_arrow_0033	Other
Za100	Za100_000020F_arrow_0034	Other
Za100	Za100_000020F_arrow_0035	Other
Za100	Za100_000020F_arrow_0036	Other
Za100	Za100_000020F_arrow_0037	effector
Za100	Za100_000020F_arrow_0038	effector
Za100	Za100_000020F_arrow_0039	effector
Za100	Za100_000020F_arrow_0040	Other
Za100	Za100_000020F_arrow_0041	Other
Za100	Za100_000020F_arrow_0042	Other
Za100	Za100_000020F_arrow_0043	Other
Za100	Za100_000020F_arrow_0044	effector
Za100	Za100_000020F_arrow_0045	Other
Za100	Za100_000020F_arrow_0046	Other
Za100	Za100_000020F_arrow_0047	Other
Za100	Za100_000020F_arrow_0048	Other
Za100	Za100_000020F_arrow_0049	effector
Za100	Za100_000020F_arrow_0050	effector
Za100	Za100_000020F_arrow_0051	effector
Za100	Za100_000020F_arrow_0052	Other
Za100	Za100_000020F_arrow_0053	Other
Za100	Za100_000020F_arrow_0054	Other
Za100	Za100_000020F_arrow_0055	effector
Za100	Za100_000020F_arrow_0056	Other
Za100	Za100_000020F_arrow_0057	Other
Za100	Za100_000020F_arrow_0058	Other
Za100	Za100_000020F_arrow_0059	Other
Za100	Za100_000020F_arrow_0060	Other
Za100	Za100_000020F_arrow_0061	Other
Za100	Za100_000020F_arrow_0062	Other
Za100	Za100_000020F_arrow_0063	Other
Za100	Za100_000020F_arrow_0064	Other
Za100	Za100_000020F_arrow_0065	Other
Za100	Za100_000020F_arrow_0066	effector
Za100	Za100_000020F_arrow_0067	Other
Za100	Za100_000020F_arrow_0068	Other
Za100	Za100_000020F_arrow_0069	Other
Za100	Za100_000020F_arrow_0070	Other
Za100	Za100_000020F_arrow_0071	Other
Za100	Za100_000020F_arrow_0072	Other
Za100	Za100_000020F_arrow_0073	Other
Za100	Za100_000020F_arrow_0074	Other
Za100	Za100_000020F_arrow_0075	Other
Za100	Za100_000020F_arrow_0076	Other
Za100	Za100_000020F_arrow_0077	Other
Za100	Za100_000020F_arrow_0078	Other
Za100	Za100_000020F_arrow_0079	Other
Za100	Za100_000020F_arrow_0080	Other
Za100	Za100_000020F_arrow_0081	effector
Za100	Za100_000020F_arrow_0082	effector
Za100	Za100_000020F_arrow_0083	Other
Za100	Za100_000020F_arrow_0084	Other
Za100	Za100_000020F_arrow_0085	Other
Za100	Za100_000020F_arrow_0086	Other
Za100	Za100_000020F_arrow_0087	Other
Za100	Za100_000020F_arrow_0088	Other
Za100	Za100_000020F_arrow_0089	Other
Za100	Za100_000020F_arrow_0090	Other
Za100	Za100_000020F_arrow_0091	Other
Za100	Za100_000020F_arrow_0092	Other
Za100	Za100_000020F_arrow_0093	Other
Za100	Za100_000020F_arrow_0094	Other
Za100	Za100_000020F_arrow_0095	Other
Za100	Za100_000020F_arrow_0096	Other
Za100	Za100_000020F_arrow_0097	Other
Za100	Za100_000020F_arrow_0098	Other
Za100	Za100_000020F_arrow_0099	Other
Za100	Za100_000020F_arrow_0100	Other
Za100	Za100_000020F_arrow_0101	Other
Za100	Za100_000020F_arrow_0102	Other
Za100	Za100_000020F_arrow_0103	Other
Za100	Za100_000020F_arrow_0104	Other
Za100	Za100_000020F_arrow_0105	Other
Za100	Za100_000020F_arrow_0106	Other
Za100	Za100_000020F_arrow_0107	effector
Za100	Za100_000020F_arrow_0108	Other
Za100	Za100_000020F_arrow_0109	Other
Za100	Za100_000020F_arrow_0110	Other
Za100	Za100_000020F_arrow_0111	Other
Za100	Za100_000020F_arrow_0112	Other
Za100	Za100_000020F_arrow_0113	Other
Za100	Za100_000020F_arrow_0114	Other
Za100	Za100_000020F_arrow_0115	Other
Za100	Za100_000020F_arrow_0116	Other
Za100	Za100_000020F_arrow_0117	Other
Za100	Za100_000020F_arrow_0118	Other
Za100	Za100_000020F_arrow_0119	Other
Za100	Za100_000020F_arrow_0120	Other
Za100	Za100_000020F_arrow_0121	Other
Za100	Za100_000020F_arrow_0122	Other
Za100	Za100_000020F_arrow_0123	Other
Za100	Za100_000020F_arrow_0124	Other
Za100	Za100_000020F_arrow_0125	Other
Za100	Za100_000020F_arrow_0126	Other
Za100	Za100_000020F_arrow_0127	Other
Za100	Za100_000020F_arrow_0128	effector
Za100	Za100_000020F_arrow_0129	Other
Za100	Za100_000020F_arrow_0130	Other
Za100	Za100_000020F_arrow_0131	Other
Za100	Za100_000020F_arrow_0132	Other
Za100	Za100_000020F_arrow_0133	Other
Za100	Za100_000020F_arrow_0134	Other
Za100	Za100_000020F_arrow_0135	Other
Za100	Za100_000020F_arrow_0136	Other
Za100	Za100_000020F_arrow_0137	Other
Za100	Za100_000020F_arrow_0138	Other
Za100	Za100_000020F_arrow_0139	Other
Za100	Za100_000020F_arrow_0140	SSP
Za100	Za100_000020F_arrow_0141	Other
Za100	Za100_000020F_arrow_0142	Other
Za100	Za100_000020F_arrow_0143	Other
Za100	Za100_000020F_arrow_0144	Other
Za100	Za100_000020F_arrow_0145	CAZyme
Za100	Za100_000020F_arrow_0146	Other
Za100	Za100_000020F_arrow_0147	Other
Za100	Za100_000020F_arrow_0148	Other
Za100	Za100_000020F_arrow_0149	Other
Za100	Za100_000020F_arrow_0150	Other
Za100	Za100_000020F_arrow_0151	Other
Za100	Za100_000020F_arrow_0152	Other
Za100	Za100_000020F_arrow_0153	Other
Za100	Za100_000020F_arrow_0154	Other
Za100	Za100_000020F_arrow_0155	Other
Za100	Za100_000020F_arrow_0156	Other
Za100	Za100_000020F_arrow_0157	Other
Za100	Za100_000020F_arrow_0158	Other
Za100	Za100_000020F_arrow_0159	Other
Za100	Za100_000020F_arrow_0160	Other
Za100	Za100_000020F_arrow_0161	Other
Za100	Za100_000020F_arrow_0162	Other
Za100	Za100_000020F_arrow_0163	Other
Za100	Za100_000020F_arrow_0164	Other
Za100	Za100_000020F_arrow_0165	Other
Za100	Za100_000020F_arrow_0166	Other
Za100	Za100_000020F_arrow_0167	Other
Za100	Za100_000020F_arrow_0168	Other
Za100	Za100_000020F_arrow_0169	Other
Za100	Za100_000020F_arrow_0170	Other
Za100	Za100_000020F_arrow_0171	Other
Za100	Za100_000020F_arrow_0172	Other
Za100	Za100_000020F_arrow_0173	Other
Za100	Za100_000020F_arrow_0174	Other
Za100	Za100_000020F_arrow_0175	Other
Za100	Za100_000020F_arrow_0176	Other
Za100	Za100_000020F_arrow_0177	effector
Za100	Za100_000020F_arrow_0178	Other
Za100	Za100_000020F_arrow_0179	Other
Za100	Za100_000020F_arrow_0180	Other
Za100	Za100_000020F_arrow_0181	effector
Za100	Za100_000020F_arrow_0182	Other
Za100	Za100_000020F_arrow_0183	Other
Za100	Za100_000020F_arrow_0184	SSP
Za100	Za100_000020F_arrow_0185	Other
Za100	Za100_000020F_arrow_0186	Other
Za100	Za100_000020F_arrow_0187	Other
Za100	Za100_000020F_arrow_0188	Other
Za100	Za100_000021F_arrow_0001	Other
Za100	Za100_000021F_arrow_0002	Other
Za100	Za100_000021F_arrow_0003	Other
Za100	Za100_000021F_arrow_0004	Other
Za100	Za100_000021F_arrow_0005	Other
Za100	Za100_000021F_arrow_0006	Other
Za100	Za100_000021F_arrow_0007	Other
Za100	Za100_000021F_arrow_0008	Other
Za100	Za100_000021F_arrow_0009	Other
Za100	Za100_000021F_arrow_0010	Other
Za100	Za100_000021F_arrow_0011	Other
Za100	Za100_000021F_arrow_0012	Other
Za100	Za100_000021F_arrow_0013	Other
Za100	Za100_000021F_arrow_0014	Other
Za100	Za100_000021F_arrow_0015	Other
Za100	Za100_000021F_arrow_0016	Other
Za100	Za100_000021F_arrow_0017	Other
Za100	Za100_000021F_arrow_0018	Other
Za100	Za100_000021F_arrow_0019	Other
Za100	Za100_000021F_arrow_0020	Other
Za100	Za100_000021F_arrow_0021	Other
Za100	Za100_000021F_arrow_0022	Other
Za100	Za100_000021F_arrow_0023	Other
Za100	Za100_000021F_arrow_0024	Other
Za100	Za100_000021F_arrow_0025	Other
Za100	Za100_000021F_arrow_0026	Other
Za100	Za100_000021F_arrow_0027	Other
Za100	Za100_000021F_arrow_0028	Other
Za100	Za100_000021F_arrow_0029	Other
Za100	Za100_000021F_arrow_0030	Other
Za100	Za100_000021F_arrow_0031	Other
Za100	Za100_000021F_arrow_0032	effector
Za100	Za100_000021F_arrow_0033	Other
Za100	Za100_000021F_arrow_0034	Other
Za100	Za100_000021F_arrow_0035	Other
Za100	Za100_000021F_arrow_0036	Other
Za100	Za100_000021F_arrow_0037	Other
Za100	Za100_000021F_arrow_0038	Other
Za100	Za100_000021F_arrow_0039	Other
Za100	Za100_000021F_arrow_0040	Other
Za100	Za100_000021F_arrow_0041	CAZyme
Za100	Za100_000021F_arrow_0042	Other
Za100	Za100_000021F_arrow_0043	Other
Za100	Za100_000021F_arrow_0044	CAZyme
Za100	Za100_000021F_arrow_0045	Other
Za100	Za100_000021F_arrow_0046	effector
Za100	Za100_000021F_arrow_0047	Other
Za100	Za100_000021F_arrow_0048	Other
Za100	Za100_000021F_arrow_0049	Other
Za100	Za100_000021F_arrow_0050	SSP
Za100	Za100_000021F_arrow_0051	Other
Za100	Za100_000021F_arrow_0052	Other
Za100	Za100_000021F_arrow_0053	Other
Za100	Za100_000021F_arrow_0054	Other
Za100	Za100_000021F_arrow_0055	Other
Za100	Za100_000021F_arrow_0056	Other
Za100	Za100_000021F_arrow_0057	Other
Za100	Za100_000021F_arrow_0058	Other
Za100	Za100_000021F_arrow_0059	Other
Za100	Za100_000021F_arrow_0060	Other
Za100	Za100_000021F_arrow_0061	Other
Za100	Za100_000021F_arrow_0062	Other
Za100	Za100_000021F_arrow_0063	Other
Za100	Za100_000021F_arrow_0064	Other
Za100	Za100_000021F_arrow_0065	Other
Za100	Za100_000021F_arrow_0066	effector
Za100	Za100_000021F_arrow_0067	effector
Za100	Za100_000021F_arrow_0068	Other
Za100	Za100_000021F_arrow_0069	Other
Za100	Za100_000021F_arrow_0070	CAZyme
Za100	Za100_000021F_arrow_0071	Other
Za100	Za100_000021F_arrow_0072	Other
Za100	Za100_000021F_arrow_0073	Other
Za100	Za100_000021F_arrow_0074	Other
Za100	Za100_000021F_arrow_0075	Other
Za100	Za100_000021F_arrow_0076	Other
Za100	Za100_000021F_arrow_0077	Other
Za100	Za100_000021F_arrow_0078	Other
Za100	Za100_000021F_arrow_0079	Other
Za100	Za100_000021F_arrow_0080	Other
Za100	Za100_000021F_arrow_0081	Other
Za100	Za100_000021F_arrow_0082	CAZyme
Za100	Za100_000021F_arrow_0083	Other
Za100	Za100_000021F_arrow_0084	Other
Za100	Za100_000021F_arrow_0085	Other
Za100	Za100_000021F_arrow_0086	Other
Za100	Za100_000021F_arrow_0087	Other
Za100	Za100_000021F_arrow_0088	Other
Za100	Za100_000021F_arrow_0089	Other
Za100	Za100_000021F_arrow_0090	Other
Za100	Za100_000021F_arrow_0091	Other
Za100	Za100_000021F_arrow_0092	Other
Za100	Za100_000021F_arrow_0093	Other
Za100	Za100_000021F_arrow_0094	Other
Za100	Za100_000021F_arrow_0095	Other
Za100	Za100_000021F_arrow_0096	Other
Za100	Za100_000021F_arrow_0097	Other
Za100	Za100_000021F_arrow_0098	Other
Za100	Za100_000021F_arrow_0099	Other
Za100	Za100_000021F_arrow_0100	Other
Za100	Za100_000021F_arrow_0101	Other
Za100	Za100_000021F_arrow_0102	Other
Za100	Za100_000021F_arrow_0103	Other
Za100	Za100_000021F_arrow_0104	Other
Za100	Za100_000021F_arrow_0105	Other
Za100	Za100_000021F_arrow_0106	Other
Za100	Za100_000021F_arrow_0107	Other
Za100	Za100_000021F_arrow_0108	Other
Za100	Za100_000021F_arrow_0109	Other
Za100	Za100_000021F_arrow_0110	Other
Za100	Za100_000021F_arrow_0111	Other
Za100	Za100_000021F_arrow_0112	Other
Za100	Za100_000021F_arrow_0113	Other
Za100	Za100_000021F_arrow_0114	Other
Za100	Za100_000021F_arrow_0115	Other
Za100	Za100_000021F_arrow_0116	CAZyme
Za100	Za100_000021F_arrow_0117	Other
Za100	Za100_000021F_arrow_0118	Other
Za100	Za100_000021F_arrow_0119	Other
Za100	Za100_000021F_arrow_0120	Other
Za100	Za100_000021F_arrow_0121	Other
Za100	Za100_000021F_arrow_0122	Other
Za100	Za100_000021F_arrow_0123	Other
Za100	Za100_000021F_arrow_0124	Other
Za100	Za100_000021F_arrow_0125	Other
Za100	Za100_000021F_arrow_0126	Other
Za100	Za100_000021F_arrow_0127	Other
Za100	Za100_000021F_arrow_0128	Other
Za100	Za100_000021F_arrow_0129	Other
Za100	Za100_000021F_arrow_0130	Other
Za100	Za100_000021F_arrow_0131	Other
Za100	Za100_000021F_arrow_0132	Other
Za100	Za100_000021F_arrow_0133	CAZyme
Za100	Za100_000021F_arrow_0134	Other
Za100	Za100_000021F_arrow_0135	Other
Za100	Za100_000021F_arrow_0136	CAZyme
Za100	Za100_000021F_arrow_0137	Other
Za100	Za100_000021F_arrow_0138	Other
Za100	Za100_000021F_arrow_0139	Other
Za100	Za100_000021F_arrow_0140	Other
Za100	Za100_000021F_arrow_0141	effector
Za100	Za100_000021F_arrow_0142	Other
Za100	Za100_000021F_arrow_0143	Other
Za100	Za100_000021F_arrow_0144	Other
Za100	Za100_000021F_arrow_0145	Other
Za100	Za100_000021F_arrow_0146	Other
Za100	Za100_000021F_arrow_0147	Other
Za100	Za100_000021F_arrow_0148	Other
Za100	Za100_000021F_arrow_0149	Other
Za100	Za100_000021F_arrow_0150	Other
Za100	Za100_000021F_arrow_0151	Other
Za100	Za100_000021F_arrow_0152	Other
Za100	Za100_000021F_arrow_0153	Other
Za100	Za100_000021F_arrow_0154	effector
Za100	Za100_000021F_arrow_0155	Other
Za100	Za100_000021F_arrow_0156	Other
Za100	Za100_000021F_arrow_0157	effector
Za100	Za100_000021F_arrow_0158	Other
Za100	Za100_000021F_arrow_0159	Other
Za100	Za100_000021F_arrow_0160	Other
Za100	Za100_000021F_arrow_0161	Other
Za100	Za100_000021F_arrow_0162	Other
Za100	Za100_000021F_arrow_0163	Other
Za100	Za100_000021F_arrow_0164	Other
Za100	Za100_000021F_arrow_0165	Other
Za100	Za100_000021F_arrow_0166	Other
Za100	Za100_000021F_arrow_0167	Other
Za100	Za100_000021F_arrow_0168	Other
Za100	Za100_000021F_arrow_0169	Other
Za100	Za100_000022F_arrow_0001	BGC
Za100	Za100_000022F_arrow_0002	BGC
Za100	Za100_000022F_arrow_0003	BGC
Za100	Za100_000022F_arrow_0004	BGC
Za100	Za100_000022F_arrow_0005	BGC
Za100	Za100_000022F_arrow_0006	BGC
Za100	Za100_000022F_arrow_0007	BGC
Za100	Za100_000022F_arrow_0008	BGC
Za100	Za100_000022F_arrow_0009	BGC
Za100	Za100_000022F_arrow_0010	Other
Za100	Za100_000022F_arrow_0011	SSP
Za100	Za100_000022F_arrow_0012	Other
Za100	Za100_000022F_arrow_0013	Other
Za100	Za100_000022F_arrow_0014	Other
Za100	Za100_000022F_arrow_0015	Other
Za100	Za100_000022F_arrow_0016	Other
Za100	Za100_000022F_arrow_0017	Other
Za100	Za100_000022F_arrow_0018	CAZyme
Za100	Za100_000022F_arrow_0019	Other
Za100	Za100_000022F_arrow_0020	Other
Za100	Za100_000022F_arrow_0021	CAZyme
Za100	Za100_000022F_arrow_0022	Other
Za100	Za100_000022F_arrow_0023	Other
Za100	Za100_000022F_arrow_0024	effector
Za100	Za100_000022F_arrow_0025	Other
Za100	Za100_000022F_arrow_0026	Other
Za100	Za100_000022F_arrow_0027	Other
Za100	Za100_000022F_arrow_0028	Other
Za100	Za100_000022F_arrow_0029	Other
Za100	Za100_000022F_arrow_0030	effector
Za100	Za100_000022F_arrow_0031	Other
Za100	Za100_000022F_arrow_0032	Other
Za100	Za100_000022F_arrow_0033	Other
Za100	Za100_000022F_arrow_0034	Other
Za100	Za100_000022F_arrow_0035	Other
Za100	Za100_000022F_arrow_0036	Other
Za100	Za100_000022F_arrow_0037	Other
Za100	Za100_000022F_arrow_0038	effector
Za100	Za100_000022F_arrow_0039	Other
Za100	Za100_000022F_arrow_0040	Other
Za100	Za100_000022F_arrow_0041	Other
Za100	Za100_000022F_arrow_0042	effector
Za100	Za100_000022F_arrow_0043	Other
Za100	Za100_000022F_arrow_0044	effector
Za100	Za100_000022F_arrow_0045	SSP
Za100	Za100_000022F_arrow_0046	Other
Za100	Za100_000022F_arrow_0047	Other
Za100	Za100_000022F_arrow_0048	CAZyme
Za100	Za100_000022F_arrow_0049	effector
Za100	Za100_000022F_arrow_0050	Other
Za100	Za100_000022F_arrow_0051	Other
Za100	Za100_000022F_arrow_0052	Other
Za100	Za100_000022F_arrow_0053	Other
Za100	Za100_000022F_arrow_0054	Other
Za100	Za100_000022F_arrow_0055	Other
Za100	Za100_000022F_arrow_0056	Other
Za100	Za100_000022F_arrow_0057	Other
Za100	Za100_000022F_arrow_0058	Other
Za100	Za100_000022F_arrow_0059	effector
Za100	Za100_000022F_arrow_0060	Other
Za100	Za100_000022F_arrow_0061	Other
Za100	Za100_000022F_arrow_0062	Other
Za100	Za100_000022F_arrow_0063	Other
Za100	Za100_000022F_arrow_0064	Other
Za100	Za100_000022F_arrow_0065	Other
Za100	Za100_000022F_arrow_0066	Other
Za100	Za100_000022F_arrow_0067	Other
Za100	Za100_000022F_arrow_0068	Other
Za100	Za100_000022F_arrow_0069	Other
Za100	Za100_000022F_arrow_0070	Other
Za100	Za100_000022F_arrow_0071	Other
Za100	Za100_000022F_arrow_0072	effector
Za100	Za100_000022F_arrow_0073	Other
Za100	Za100_000022F_arrow_0074	effector
Za100	Za100_000022F_arrow_0075	effector
Za100	Za100_000022F_arrow_0076	Other
Za100	Za100_000022F_arrow_0077	Other
Za100	Za100_000022F_arrow_0078	Other
Za100	Za100_000022F_arrow_0079	Other
Za100	Za100_000022F_arrow_0080	Other
Za100	Za100_000022F_arrow_0081	Other
Za100	Za100_000022F_arrow_0082	effector
Za100	Za100_000022F_arrow_0083	Other
Za100	Za100_000022F_arrow_0084	Other
Za100	Za100_000022F_arrow_0085	Other
Za100	Za100_000022F_arrow_0086	Other
Za100	Za100_000022F_arrow_0087	Other
Za100	Za100_000022F_arrow_0088	Other
Za100	Za100_000022F_arrow_0089	Other
Za100	Za100_000022F_arrow_0090	Other
Za100	Za100_000022F_arrow_0091	Other
Za100	Za100_000022F_arrow_0092	Other
Za100	Za100_000022F_arrow_0093	Other
Za100	Za100_000022F_arrow_0094	effector
Za100	Za100_000022F_arrow_0095	Other
Za100	Za100_000022F_arrow_0096	effector
Za100	Za100_000022F_arrow_0097	effector
Za100	Za100_000022F_arrow_0098	Other
Za100	Za100_000022F_arrow_0099	Other
Za100	Za100_000022F_arrow_0100	Other
Za100	Za100_000022F_arrow_0101	Other
Za100	Za100_000022F_arrow_0102	Other
Za100	Za100_000022F_arrow_0103	CAZyme
Za100	Za100_000022F_arrow_0104	effector
Za100	Za100_000022F_arrow_0105	Other
Za100	Za100_000022F_arrow_0106	Other
Za100	Za100_000022F_arrow_0107	Other
Za100	Za100_000022F_arrow_0108	Other
Za100	Za100_000022F_arrow_0109	effector
Za100	Za100_000022F_arrow_0110	Other
Za100	Za100_000022F_arrow_0111	Other
Za100	Za100_000022F_arrow_0112	Other
Za100	Za100_000022F_arrow_0113	Other
Za100	Za100_000022F_arrow_0114	Other
Za100	Za100_000022F_arrow_0115	Other
Za100	Za100_000022F_arrow_0116	Other
Za100	Za100_000022F_arrow_0117	Other
Za100	Za100_000022F_arrow_0118	Other
Za100	Za100_000022F_arrow_0119	Other
Za100	Za100_000022F_arrow_0120	Other
Za100	Za100_000022F_arrow_0121	Other
Za100	Za100_000022F_arrow_0122	Other
Za100	Za100_000022F_arrow_0123	Other
Za100	Za100_000022F_arrow_0124	Other
Za100	Za100_000022F_arrow_0125	Other
Za100	Za100_000022F_arrow_0126	Other
Za100	Za100_000022F_arrow_0127	Other
Za100	Za100_000023F_arrow_0001	CAZyme
Za100	Za100_000023F_arrow_0002	Other
Za100	Za100_000023F_arrow_0003	Other
Za100	Za100_000023F_arrow_0004	Other
Za100	Za100_000023F_arrow_0005	effector
Za100	Za100_000023F_arrow_0006	Other
Za100	Za100_000023F_arrow_0007	Other
Za100	Za100_000023F_arrow_0008	Other
Za100	Za100_000023F_arrow_0009	Other
Za100	Za100_000023F_arrow_0010	Other
Za100	Za100_000023F_arrow_0011	Other
Za100	Za100_000023F_arrow_0012	Other
Za100	Za100_000023F_arrow_0013	Other
Za100	Za100_000023F_arrow_0014	Other
Za100	Za100_000023F_arrow_0015	Other
Za100	Za100_000023F_arrow_0016	Other
Za100	Za100_000023F_arrow_0017	Other
Za100	Za100_000023F_arrow_0018	CAZyme
Za100	Za100_000023F_arrow_0019	Other
Za100	Za100_000023F_arrow_0020	Other
Za100	Za100_000023F_arrow_0021	Other
Za100	Za100_000023F_arrow_0022	effector
Za100	Za100_000023F_arrow_0023	Other
Za100	Za100_000023F_arrow_0024	Other
Za100	Za100_000023F_arrow_0025	Other
Za100	Za100_000023F_arrow_0026	Other
Za100	Za100_000023F_arrow_0027	Other
Za100	Za100_000023F_arrow_0028	effector
Za100	Za100_000023F_arrow_0029	Other
Za100	Za100_000023F_arrow_0030	Other
Za100	Za100_000023F_arrow_0031	Other
Za100	Za100_000023F_arrow_0032	Other
Za100	Za100_000023F_arrow_0033	Other
Za100	Za100_000023F_arrow_0034	Other
Za100	Za100_000023F_arrow_0035	Other
Za100	Za100_000023F_arrow_0036	Other
Za100	Za100_000023F_arrow_0037	Other
Za100	Za100_000023F_arrow_0038	Other
Za100	Za100_000023F_arrow_0039	Other
Za100	Za100_000023F_arrow_0040	Other
Za100	Za100_000023F_arrow_0041	Other
Za100	Za100_000023F_arrow_0042	Other
Za100	Za100_000023F_arrow_0043	Other
Za100	Za100_000023F_arrow_0044	Other
Za100	Za100_000023F_arrow_0045	Other
Za100	Za100_000023F_arrow_0046	Other
Za100	Za100_000023F_arrow_0047	Other
Za100	Za100_000023F_arrow_0048	Other
Za100	Za100_000023F_arrow_0049	Other
Za100	Za100_000023F_arrow_0050	Other
Za100	Za100_000023F_arrow_0051	Other
Za100	Za100_000023F_arrow_0052	Other
Za100	Za100_000023F_arrow_0053	Other
Za100	Za100_000023F_arrow_0054	Other
Za100	Za100_000023F_arrow_0055	Other
Za100	Za100_000023F_arrow_0056	Other
Za100	Za100_000023F_arrow_0057	Other
Za100	Za100_000023F_arrow_0058	Other
Za100	Za100_000023F_arrow_0059	Other
Za100	Za100_000023F_arrow_0060	Other
Za100	Za100_000023F_arrow_0061	Other
Za100	Za100_000023F_arrow_0062	Other
Za100	Za100_000023F_arrow_0063	Other
Za100	Za100_000023F_arrow_0064	Other
Za100	Za100_000023F_arrow_0065	Other
Za100	Za100_000023F_arrow_0066	Other
Za100	Za100_000023F_arrow_0067	Other
Za100	Za100_000023F_arrow_0068	Other
Za100	Za100_000023F_arrow_0069	Other
Za100	Za100_000023F_arrow_0070	CAZyme
Za100	Za100_000023F_arrow_0071	Other
Za100	Za100_000023F_arrow_0072	Other
Za100	Za100_000023F_arrow_0073	Other
Za100	Za100_000023F_arrow_0074	Other
Za100	Za100_000023F_arrow_0075	CAZyme
Za100	Za100_000023F_arrow_0076	Other
Za100	Za100_000023F_arrow_0077	effector
Za100	Za100_000023F_arrow_0078	SSP
Za100	Za100_000023F_arrow_0079	effector
Za100	Za100_000023F_arrow_0080	Other
Za100	Za100_000023F_arrow_0081	effector
Za100	Za100_000023F_arrow_0082	Other
Za100	Za100_000023F_arrow_0083	Other
Za100	Za100_000023F_arrow_0084	effector
Za100	Za100_000023F_arrow_0085	Other
Za100	Za100_000023F_arrow_0086	Other
Za100	Za100_000023F_arrow_0087	Other
Za100	Za100_000023F_arrow_0088	SSP
Za100	Za100_000023F_arrow_0089	Other
Za100	Za100_000023F_arrow_0090	Other
Za100	Za100_000023F_arrow_0091	effector
Za100	Za100_000023F_arrow_0092	Other
Za100	Za100_000023F_arrow_0093	Other
Za100	Za100_000023F_arrow_0094	Other
Za100	Za100_000023F_arrow_0095	Other
Za100	Za100_000023F_arrow_0096	Other
Za100	Za100_000023F_arrow_0097	Other
Za100	Za100_000023F_arrow_0098	Other
Za100	Za100_000023F_arrow_0099	Other
Za100	Za100_000023F_arrow_0100	Other
Za100	Za100_000023F_arrow_0101	Other
Za100	Za100_000023F_arrow_0102	Other
Za100	Za100_000023F_arrow_0103	Other
Za100	Za100_000023F_arrow_0104	Other
Za100	Za100_000023F_arrow_0105	Other
Za100	Za100_000023F_arrow_0106	Other
Za100	Za100_000023F_arrow_0107	Other
Za100	Za100_000023F_arrow_0108	Other
Za100	Za100_000023F_arrow_0109	Other
Za100	Za100_000023F_arrow_0110	Other
Za100	Za100_000023F_arrow_0111	Other
Za100	Za100_000023F_arrow_0112	Other
Za100	Za100_000023F_arrow_0113	Other
Za100	Za100_000023F_arrow_0114	Other
Za100	Za100_000023F_arrow_0115	Other
Za100	Za100_000023F_arrow_0116	Other
Za100	Za100_000023F_arrow_0117	SSP
Za100	Za100_000023F_arrow_0118	effector
Za100	Za100_000023F_arrow_0119	Other
Za100	Za100_000023F_arrow_0120	Other
Za100	Za100_000023F_arrow_0121	Other
Za100	Za100_000023F_arrow_0122	Other
Za100	Za100_000023F_arrow_0123	Other
Za100	Za100_000023F_arrow_0124	Other
Za100	Za100_000023F_arrow_0125	Other
Za100	Za100_000023F_arrow_0126	Other
Za100	Za100_000023F_arrow_0127	Other
Za100	Za100_000023F_arrow_0128	CAZyme
Za100	Za100_000023F_arrow_0129	Other
Za100	Za100_000023F_arrow_0130	Other
Za100	Za100_000023F_arrow_0131	Other
Za100	Za100_000023F_arrow_0132	Other
Za100	Za100_000023F_arrow_0133	Other
Za100	Za100_000023F_arrow_0134	Other
Za100	Za100_000023F_arrow_0135	Other
Za100	Za100_000023F_arrow_0136	Other
Za100	Za100_000023F_arrow_0137	Other
Za100	Za100_000023F_arrow_0138	Other
Za100	Za100_000023F_arrow_0139	Other
Za100	Za100_000023F_arrow_0140	Other
Za100	Za100_000023F_arrow_0141	effector
Za100	Za100_000023F_arrow_0142	Other
Za100	Za100_000023F_arrow_0143	Other
Za100	Za100_000023F_arrow_0144	Other
Za100	Za100_000023F_arrow_0145	effector
Za100	Za100_000023F_arrow_0146	Other
Za100	Za100_000024F_arrow_0001	Other
Za100	Za100_000024F_arrow_0002	Other
Za100	Za100_000024F_arrow_0003	Other
Za100	Za100_000024F_arrow_0004	Other
Za100	Za100_000024F_arrow_0005	Other
Za100	Za100_000024F_arrow_0006	Other
Za100	Za100_000024F_arrow_0007	Other
Za100	Za100_000024F_arrow_0008	Other
Za100	Za100_000024F_arrow_0009	Other
Za100	Za100_000024F_arrow_0010	Other
Za100	Za100_000024F_arrow_0011	Other
Za100	Za100_000024F_arrow_0012	Other
Za100	Za100_000024F_arrow_0013	Other
Za100	Za100_000024F_arrow_0014	Other
Za100	Za100_000024F_arrow_0015	Other
Za100	Za100_000024F_arrow_0016	Other
Za100	Za100_000024F_arrow_0017	CAZyme
Za100	Za100_000024F_arrow_0018	effector
Za100	Za100_000024F_arrow_0019	Other
Za100	Za100_000024F_arrow_0020	Other
Za100	Za100_000024F_arrow_0021	effector
Za100	Za100_000024F_arrow_0022	Other
Za100	Za100_000024F_arrow_0023	Other
Za100	Za100_000024F_arrow_0024	Other
Za100	Za100_000024F_arrow_0025	Other
Za100	Za100_000024F_arrow_0026	Other
Za100	Za100_000024F_arrow_0027	Other
Za100	Za100_000024F_arrow_0028	Other
Za100	Za100_000024F_arrow_0029	Other
Za100	Za100_000024F_arrow_0030	Other
Za100	Za100_000024F_arrow_0031	Other
Za100	Za100_000024F_arrow_0032	effector
Za100	Za100_000024F_arrow_0033	Other
Za100	Za100_000024F_arrow_0034	Other
Za100	Za100_000024F_arrow_0035	Other
Za100	Za100_000024F_arrow_0036	Other
Za100	Za100_000024F_arrow_0037	Other
Za100	Za100_000024F_arrow_0038	Other
Za100	Za100_000024F_arrow_0039	Other
Za100	Za100_000024F_arrow_0040	Other
Za100	Za100_000024F_arrow_0041	Other
Za100	Za100_000024F_arrow_0042	Other
Za100	Za100_000024F_arrow_0043	Other
Za100	Za100_000024F_arrow_0044	Other
Za100	Za100_000024F_arrow_0045	Other
Za100	Za100_000024F_arrow_0046	CAZyme
Za100	Za100_000024F_arrow_0047	Other
Za100	Za100_000024F_arrow_0048	Other
Za100	Za100_000024F_arrow_0049	Other
Za100	Za100_000024F_arrow_0050	Other
Za100	Za100_000024F_arrow_0051	Other
Za100	Za100_000024F_arrow_0052	Other
Za100	Za100_000024F_arrow_0053	Other
Za100	Za100_000024F_arrow_0054	Other
Za100	Za100_000024F_arrow_0055	Other
Za100	Za100_000024F_arrow_0056	Other
Za100	Za100_000024F_arrow_0057	Other
Za100	Za100_000024F_arrow_0058	Other
Za100	Za100_000024F_arrow_0059	Other
Za100	Za100_000024F_arrow_0060	Other
Za100	Za100_000024F_arrow_0061	Other
Za100	Za100_000024F_arrow_0062	Other
Za100	Za100_000024F_arrow_0063	Other
Za100	Za100_000024F_arrow_0064	SSP
Za100	Za100_000024F_arrow_0065	Other
Za100	Za100_000024F_arrow_0066	Other
Za100	Za100_000024F_arrow_0067	Other
Za100	Za100_000024F_arrow_0068	Other
Za100	Za100_000024F_arrow_0069	Other
Za100	Za100_000024F_arrow_0070	effector
Za100	Za100_000024F_arrow_0071	effector
Za100	Za100_000024F_arrow_0072	Other
Za100	Za100_000024F_arrow_0073	CAZyme
Za100	Za100_000024F_arrow_0074	Other
Za100	Za100_000024F_arrow_0075	Other
Za100	Za100_000024F_arrow_0076	Other
Za100	Za100_000024F_arrow_0077	Other
Za100	Za100_000024F_arrow_0078	Other
Za100	Za100_000024F_arrow_0079	Other
Za100	Za100_000024F_arrow_0080	Other
Za100	Za100_000024F_arrow_0081	Other
Za100	Za100_000024F_arrow_0082	effector
Za100	Za100_000025F_arrow_0001	Other
Za100	Za100_000025F_arrow_0002	Other
Za100	Za100_000025F_arrow_0003	SSP
Za100	Za100_000025F_arrow_0004	Other
Za100	Za100_000025F_arrow_0005	Other
Za100	Za100_000025F_arrow_0006	Other
Za100	Za100_000025F_arrow_0007	Other
Za100	Za100_000025F_arrow_0008	Other
Za100	Za100_000025F_arrow_0009	Other
Za100	Za100_000025F_arrow_0010	Other
Za100	Za100_000025F_arrow_0011	Other
Za100	Za100_000025F_arrow_0012	Other
Za100	Za100_000025F_arrow_0013	Other
Za100	Za100_000025F_arrow_0014	SSP
Za100	Za100_000025F_arrow_0015	Other
Za100	Za100_000025F_arrow_0016	Other
Za100	Za100_000025F_arrow_0017	Other
Za100	Za100_000025F_arrow_0018	Other
Za100	Za100_000025F_arrow_0019	Other
Za100	Za100_000025F_arrow_0020	Other
Za100	Za100_000025F_arrow_0021	Other
Za100	Za100_000025F_arrow_0022	Other
Za100	Za100_000025F_arrow_0023	Other
Za100	Za100_000025F_arrow_0024	Other
Za100	Za100_000025F_arrow_0025	Other
Za100	Za100_000025F_arrow_0026	Other
Za100	Za100_000025F_arrow_0027	Other
Za100	Za100_000025F_arrow_0028	effector
Za100	Za100_000025F_arrow_0029	Other
Za100	Za100_000025F_arrow_0030	Other
Za100	Za100_000025F_arrow_0031	Other
Za100	Za100_000025F_arrow_0032	Other
Za100	Za100_000025F_arrow_0033	Other
Za100	Za100_000025F_arrow_0034	Other
Za100	Za100_000025F_arrow_0035	Other
Za100	Za100_000025F_arrow_0036	Other
Za100	Za100_000025F_arrow_0037	Other
Za100	Za100_000025F_arrow_0038	Other
Za100	Za100_000025F_arrow_0039	Other
Za100	Za100_000025F_arrow_0040	Other
Za100	Za100_000025F_arrow_0041	Other
Za100	Za100_000025F_arrow_0042	Other
Za100	Za100_000025F_arrow_0043	Other
Za100	Za100_000025F_arrow_0044	Other
Za100	Za100_000025F_arrow_0045	Other
Za100	Za100_000025F_arrow_0046	Other
Za100	Za100_000025F_arrow_0047	Other
Za100	Za100_000025F_arrow_0048	Other
Za100	Za100_000025F_arrow_0049	Other
Za100	Za100_000025F_arrow_0050	Other
Za100	Za100_000025F_arrow_0051	Other
Za100	Za100_000025F_arrow_0052	Other
Za100	Za100_000025F_arrow_0053	Other
Za100	Za100_000025F_arrow_0054	Other
Za100	Za100_000025F_arrow_0055	Other
Za100	Za100_000025F_arrow_0056	Other
Za100	Za100_000025F_arrow_0057	Other
Za100	Za100_000025F_arrow_0058	Other
Za100	Za100_000026F_arrow_0001	Other
Za100	Za100_000026F_arrow_0002	Other
Za100	Za100_000026F_arrow_0003	Other
Za100	Za100_000026F_arrow_0004	Other
Za100	Za100_000026F_arrow_0005	Other
Za100	Za100_000026F_arrow_0006	Other
Za100	Za100_000026F_arrow_0007	Other
Za100	Za100_000026F_arrow_0008	Other
Za100	Za100_000026F_arrow_0009	Other
Za100	Za100_000026F_arrow_0010	Other
Za100	Za100_000026F_arrow_0011	Other
Za100	Za100_000026F_arrow_0012	Other
Za100	Za100_000026F_arrow_0013	Other
Za100	Za100_000026F_arrow_0014	Other
Za100	Za100_000026F_arrow_0015	Other
Za100	Za100_000026F_arrow_0016	Other
Za100	Za100_000026F_arrow_0017	Other
Za100	Za100_000026F_arrow_0018	Other
Za100	Za100_000026F_arrow_0019	Other
Za100	Za100_000026F_arrow_0020	Other
Za100	Za100_000026F_arrow_0021	Other
Za100	Za100_000026F_arrow_0022	Other
Za100	Za100_000026F_arrow_0023	Other
Za100	Za100_000026F_arrow_0024	Other
Za100	Za100_000026F_arrow_0025	Other
Za100	Za100_000026F_arrow_0026	Other
Za100	Za100_000026F_arrow_0027	Other
Za100	Za100_000026F_arrow_0028	Other
Za100	Za100_000026F_arrow_0029	Other
Za100	Za100_000026F_arrow_0030	Other
Za100	Za100_000026F_arrow_0031	Other
Za100	Za100_000026F_arrow_0032	Other
Za100	Za100_000026F_arrow_0033	Other
Za100	Za100_000026F_arrow_0034	Other
Za100	Za100_000026F_arrow_0035	Other
Za100	Za100_000026F_arrow_0036	Other
Za100	Za100_000026F_arrow_0037	Other
Za100	Za100_000026F_arrow_0038	Other
Za100	Za100_000026F_arrow_0039	Other
Za100	Za100_000026F_arrow_0040	Other
Za100	Za100_000026F_arrow_0041	Other
Za100	Za100_000026F_arrow_0042	Other
Za100	Za100_000026F_arrow_0043	Other
Za100	Za100_000027F_arrow_0001	Other
Za100	Za100_000027F_arrow_0002	Other
Za100	Za100_000027F_arrow_0003	Other
Za100	Za100_000027F_arrow_0004	Other
Za100	Za100_000027F_arrow_0005	Other
Za100	Za100_000027F_arrow_0006	Other
Za100	Za100_000027F_arrow_0007	Other
Za100	Za100_000027F_arrow_0008	Other
Za100	Za100_000027F_arrow_0009	Other
Za100	Za100_000027F_arrow_0010	Other
Za100	Za100_000027F_arrow_0011	Other
Za100	Za100_000027F_arrow_0012	Other
Za100	Za100_000027F_arrow_0013	Other
Za100	Za100_000027F_arrow_0014	Other
Za100	Za100_000027F_arrow_0015	Other
Za100	Za100_000027F_arrow_0016	Other
Za100	Za100_000027F_arrow_0017	Other
Za100	Za100_000027F_arrow_0018	Other
Za100	Za100_000027F_arrow_0019	Other
Za100	Za100_000027F_arrow_0020	Other
Za100	Za100_000027F_arrow_0021	Other
Za100	Za100_000027F_arrow_0022	Other
Za100	Za100_000027F_arrow_0023	Other
Za100	Za100_000027F_arrow_0024	Other
Za100	Za100_000027F_arrow_0025	Other
Za100	Za100_000027F_arrow_0026	Other
Za100	Za100_000027F_arrow_0027	SSP
Za100	Za100_000027F_arrow_0028	Other
Za100	Za100_000027F_arrow_0029	Other
Za100	Za100_000027F_arrow_0030	Other
Za100	Za100_000027F_arrow_0031	Other
Za100	Za100_000027F_arrow_0032	Other
Za100	Za100_000027F_arrow_0033	Other
Za100	Za100_000027F_arrow_0034	Other
Za100	Za100_000027F_arrow_0035	Other
Za100	Za100_000027F_arrow_0036	Other
Za100	Za100_000027F_arrow_0037	effector
Za100	Za100_000027F_arrow_0038	CAZyme
Za100	Za100_000027F_arrow_0039	Other
Za100	Za100_000028F_arrow_0001	Other
Za100	Za100_000028F_arrow_0002	Other
Za100	Za100_000028F_arrow_0003	Other
Za100	Za100_000028F_arrow_0004	Other
Za100	Za100_000028F_arrow_0005	Other
Za100	Za100_000028F_arrow_0006	Other
Za100	Za100_000028F_arrow_0007	Other
Za100	Za100_000028F_arrow_0008	Other
Za100	Za100_000028F_arrow_0009	Other
Za100	Za100_000028F_arrow_0010	Other
Za100	Za100_000028F_arrow_0011	Other
Za100	Za100_000028F_arrow_0012	Other
Za100	Za100_000028F_arrow_0013	Other
Za100	Za100_000028F_arrow_0014	Other
Za100	Za100_000028F_arrow_0015	Other
Za100	Za100_000028F_arrow_0016	Other
Za100	Za100_000028F_arrow_0017	Other
Za100	Za100_000028F_arrow_0018	Other
Za100	Za100_000028F_arrow_0019	Other
Za100	Za100_000028F_arrow_0020	Other
Za100	Za100_000028F_arrow_0021	Other
Za100	Za100_000028F_arrow_0022	SSP
Za100	Za100_000028F_arrow_0023	Other
Za100	Za100_000028F_arrow_0024	Other
Za100	Za100_000028F_arrow_0025	Other
Za100	Za100_000028F_arrow_0026	Other
Za100	Za100_000028F_arrow_0027	Other
Za100	Za100_000028F_arrow_0028	Other
Za100	Za100_000028F_arrow_0029	SSP
Za100	Za100_000028F_arrow_0030	Other
Za100	Za100_000028F_arrow_0031	Other
Za100	Za100_000028F_arrow_0032	Other
Za100	Za100_000028F_arrow_0033	Other
Za100	Za100_000028F_arrow_0034	Other
Za100	Za100_000028F_arrow_0035	Other
Za100	Za100_000028F_arrow_0036	SSP
Za100	Za100_000029F_arrow_0001	Other
Za100	Za100_000029F_arrow_0002	effector
Za100	Za100_000029F_arrow_0003	effector
Za100	Za100_000029F_arrow_0004	Other
Za100	Za100_000029F_arrow_0005	CAZyme
Za100	Za100_000029F_arrow_0006	Other
Za100	Za100_000029F_arrow_0007	Other
Za100	Za100_000029F_arrow_0008	Other
Za100	Za100_000029F_arrow_0009	Other
Za100	Za100_000029F_arrow_0010	effector
Za100	Za100_000029F_arrow_0011	Other
Za100	Za100_000029F_arrow_0012	Other
Za100	Za100_000029F_arrow_0013	Other
Za100	Za100_000029F_arrow_0014	Other
Za100	Za100_000029F_arrow_0015	effector
Za100	Za100_000029F_arrow_0016	effector
Za100	Za100_000029F_arrow_0017	Other
Za100	Za100_000029F_arrow_0018	Other
Za100	Za100_000029F_arrow_0019	Other
Za100	Za100_000029F_arrow_0020	Other
Za100	Za100_000029F_arrow_0021	Other
Za100	Za100_000029F_arrow_0022	Other
Za100	Za100_000029F_arrow_0023	Other
Za100	Za100_000029F_arrow_0024	Other
Za100	Za100_000029F_arrow_0025	Other
Za100	Za100_000029F_arrow_0026	Other
Za100	Za100_000029F_arrow_0027	CAZyme
Za100	Za100_000029F_arrow_0028	Other
Za100	Za100_000029F_arrow_0029	effector
Za100	Za100_000029F_arrow_0030	Other
Za100	Za100_000029F_arrow_0031	Other
Za100	Za100_000029F_arrow_0032	Other
Za100	Za100_000029F_arrow_0033	Other
Za100	Za100_000029F_arrow_0034	Other
Za100	Za100_000029F_arrow_0035	Other
Za100	Za100_000029F_arrow_0036	Other
Za100	Za100_000029F_arrow_0037	Other
Za100	Za100_000029F_arrow_0038	CAZyme
Za100	Za100_000029F_arrow_0039	Other
Za100	Za100_000029F_arrow_0040	Other
Za100	Za100_000029F_arrow_0041	Other
Za100	Za100_000029F_arrow_0042	Other
Za100	Za100_000029F_arrow_0043	Other
Za100	Za100_000029F_arrow_0044	Other
Za100	Za100_000029F_arrow_0045	Other
Za100	Za100_000029F_arrow_0046	Other
Za100	Za100_000029F_arrow_0047	effector
Za100	Za100_000029F_arrow_0048	Other
Za100	Za100_000029F_arrow_0049	Other
Za100	Za100_000029F_arrow_0050	Other
Za100	Za100_000029F_arrow_0051	Other
Za100	Za100_000029F_arrow_0052	Other
Za100	Za100_000029F_arrow_0053	effector
Za100	Za100_000030F_arrow_0001	Other
Za100	Za100_000030F_arrow_0002	Other
Za100	Za100_000030F_arrow_0003	Other
Za100	Za100_000030F_arrow_0004	Other
Za100	Za100_000030F_arrow_0005	Other
Za100	Za100_000030F_arrow_0006	Other
Za100	Za100_000030F_arrow_0007	Other
Za100	Za100_000030F_arrow_0008	Other
Za100	Za100_000030F_arrow_0009	Other
Za100	Za100_000030F_arrow_0010	Other
Za100	Za100_000030F_arrow_0011	SSP
Za100	Za100_000030F_arrow_0012	Other
Za100	Za100_000030F_arrow_0013	Other
Za100	Za100_000030F_arrow_0014	Other
Za100	Za100_000030F_arrow_0015	Other
Za100	Za100_000030F_arrow_0016	Other
Za100	Za100_000030F_arrow_0017	Other
Za100	Za100_000030F_arrow_0018	Other
Za100	Za100_000030F_arrow_0019	Other
Za100	Za100_000030F_arrow_0020	Other
Za100	Za100_000030F_arrow_0021	Other
Za100	Za100_000030F_arrow_0022	Other
Za100	Za100_000030F_arrow_0023	Other
Za100	Za100_000030F_arrow_0024	Other
Za100	Za100_000030F_arrow_0025	Other
Za100	Za100_000030F_arrow_0026	Other
Za100	Za100_000030F_arrow_0027	Other
Za100	Za100_000030F_arrow_0028	Other
Za100	Za100_000030F_arrow_0029	Other
Za100	Za100_000030F_arrow_0030	Other
Za100	Za100_000031F_arrow_0001	Other
Za100	Za100_000031F_arrow_0002	Other
Za100	Za100_000031F_arrow_0003	Other
Za100	Za100_000031F_arrow_0004	Other
Za100	Za100_000031F_arrow_0005	Other
Za100	Za100_000031F_arrow_0006	Other
Za100	Za100_000031F_arrow_0007	Other
Za100	Za100_000031F_arrow_0008	Other
Za100	Za100_000031F_arrow_0009	Other
Za100	Za100_000031F_arrow_0010	Other
Za100	Za100_000031F_arrow_0011	Other
Za100	Za100_000031F_arrow_0012	Other
Za100	Za100_000031F_arrow_0013	Other
Za100	Za100_000031F_arrow_0014	Other
Za100	Za100_000031F_arrow_0015	Other
Za100	Za100_000031F_arrow_0016	Other
Za100	Za100_000031F_arrow_0017	Other
Za100	Za100_000031F_arrow_0018	Other
Za100	Za100_000031F_arrow_0019	Other
Za100	Za100_000031F_arrow_0020	Other
Za100	Za100_000031F_arrow_0021	Other
Za100	Za100_000031F_arrow_0022	Other
Za100	Za100_000031F_arrow_0023	Other
Za100	Za100_000031F_arrow_0024	Other
Za100	Za100_000031F_arrow_0025	Other
Za100	Za100_000031F_arrow_0026	Other
Za100	Za100_000031F_arrow_0027	Other
Za100	Za100_000031F_arrow_0028	Other
Za100	Za100_000031F_arrow_0029	Other
Za100	Za100_000031F_arrow_0030	Other
Za100	Za100_000031F_arrow_0031	Other
Za100	Za100_000031F_arrow_0032	Other
Za100	Za100_000031F_arrow_0033	Other
Za100	Za100_000031F_arrow_0034	Other
Za100	Za100_000032F_arrow_0001	Other
Za100	Za100_000032F_arrow_0002	Other
Za100	Za100_000032F_arrow_0003	Other
Za100	Za100_000032F_arrow_0004	Other
Za100	Za100_000032F_arrow_0005	Other
Za100	Za100_000032F_arrow_0006	Other
Za100	Za100_000032F_arrow_0007	Other
Za100	Za100_000032F_arrow_0008	Other
Za100	Za100_000032F_arrow_0009	Other
Za100	Za100_000032F_arrow_0010	Other
Za100	Za100_000032F_arrow_0011	SSP
Za100	Za100_000032F_arrow_0012	Other
Za100	Za100_000032F_arrow_0013	Other
Za100	Za100_000032F_arrow_0014	Other
Za100	Za100_000032F_arrow_0015	Other
Za100	Za100_000032F_arrow_0016	Other
Za100	Za100_000032F_arrow_0017	Other
Za100	Za100_000032F_arrow_0018	Other
Za100	Za100_000032F_arrow_0019	Other
Za100	Za100_000032F_arrow_0020	Other
Za100	Za100_000032F_arrow_0021	Other
Za100	Za100_000032F_arrow_0022	Other
Za100	Za100_000032F_arrow_0023	Other
Za100	Za100_000032F_arrow_0024	Other
Za100	Za100_000032F_arrow_0025	Other
Za100	Za100_000032F_arrow_0026	Other
Za100	Za100_000032F_arrow_0027	Other
Za100	Za100_000032F_arrow_0028	Other
Za100	Za100_000032F_arrow_0029	Other
Za100	Za100_000032F_arrow_0030	Other
Za100	Za100_000032F_arrow_0031	Other
Za100	Za100_000032F_arrow_0032	Other
Za100	Za100_000032F_arrow_0033	Other
Za100	Za100_000032F_arrow_0034	Other
Za100	Za100_000032F_arrow_0035	Other
Za100	Za100_000032F_arrow_0036	Other
Za100	Za100_000032F_arrow_0037	effector
Za100	Za100_000032F_arrow_0038	Other
Za100	Za100_000032F_arrow_0039	Other
Za100	Za100_000032F_arrow_0040	Other
Za100	Za100_000032F_arrow_0041	CAZyme
Za100	Za100_000032F_arrow_0042	Other
Za100	Za100_000032F_arrow_0043	Other
Za100	Za100_000032F_arrow_0044	Other
Za100	Za100_000032F_arrow_0045	Other
Za100	Za100_000032F_arrow_0046	Other
Za100	Za100_000032F_arrow_0047	Other
Za100	Za100_000032F_arrow_0048	Other
Za100	Za100_000032F_arrow_0049	Other
Za100	Za100_000032F_arrow_0050	Other
Za100	Za100_000032F_arrow_0051	Other
Za100	Za100_000032F_arrow_0052	Other
Za100	Za100_000032F_arrow_0053	Other
Za100	Za100_000032F_arrow_0054	Other
Za100	Za100_000032F_arrow_0055	Other
Za100	Za100_000032F_arrow_0056	Other
Za100	Za100_000032F_arrow_0057	Other
Za100	Za100_000032F_arrow_0058	Other
Za100	Za100_000032F_arrow_0059	Other
Za100	Za100_000032F_arrow_0060	Other
Za100	Za100_000032F_arrow_0061	Other
Za100	Za100_000032F_arrow_0062	Other
Za100	Za100_000032F_arrow_0063	Other
Za100	Za100_000032F_arrow_0064	Other
Za100	Za100_000032F_arrow_0065	CAZyme
Za100	Za100_000032F_arrow_0066	effector
Za100	Za100_000033F_arrow_0001	effector
Za100	Za100_000033F_arrow_0002	Other
Za100	Za100_000033F_arrow_0003	CAZyme
Za100	Za100_000033F_arrow_0004	Other
Za100	Za100_000033F_arrow_0005	Other
Za100	Za100_000033F_arrow_0006	Other
Za100	Za100_000033F_arrow_0007	Other
Za100	Za100_000033F_arrow_0008	Other
Za100	Za100_000033F_arrow_0009	Other
Za100	Za100_000033F_arrow_0010	Other
Za100	Za100_000033F_arrow_0011	Other
Za100	Za100_000033F_arrow_0012	Other
Za100	Za100_000033F_arrow_0013	Other
Za100	Za100_000033F_arrow_0014	Other
Za100	Za100_000033F_arrow_0015	SSP
Za100	Za100_000033F_arrow_0016	Other
Za100	Za100_000033F_arrow_0017	Other
Za100	Za100_000033F_arrow_0018	Other
Za100	Za100_000033F_arrow_0019	Other
Za100	Za100_000033F_arrow_0020	CAZyme
Za100	Za100_000033F_arrow_0021	Other
Za100	Za100_000033F_arrow_0022	Other
Za100	Za100_000033F_arrow_0023	Other
Za100	Za100_000033F_arrow_0024	Other
Za100	Za100_000033F_arrow_0025	Other
Za100	Za100_000033F_arrow_0026	Other
Za100	Za100_000033F_arrow_0027	Other
Za100	Za100_000033F_arrow_0028	Other
Za100	Za100_000033F_arrow_0029	Other
Za100	Za100_000033F_arrow_0030	Other
Za100	Za100_000033F_arrow_0031	Other
Za100	Za100_000033F_arrow_0032	Other
Za100	Za100_000033F_arrow_0033	Other
Za100	Za100_000033F_arrow_0034	Other
Za100	Za100_000033F_arrow_0035	CAZyme
Za100	Za100_000033F_arrow_0036	effector
Za100	Za100_000033F_arrow_0037	Other
Za100	Za100_000033F_arrow_0038	Other
Za100	Za100_000033F_arrow_0039	Other
Za100	Za100_000033F_arrow_0040	Other
Za100	Za100_000033F_arrow_0041	Other
Za100	Za100_000033F_arrow_0042	Other
Za100	Za100_000033F_arrow_0043	Other
Za100	Za100_000033F_arrow_0044	Other
Za100	Za100_000033F_arrow_0045	CAZyme
Za100	Za100_000033F_arrow_0046	Other
Za100	Za100_000033F_arrow_0047	Other
Za100	Za100_000033F_arrow_0048	Other
Za100	Za100_000033F_arrow_0049	Other
Za100	Za100_000033F_arrow_0050	Other
Za100	Za100_000033F_arrow_0051	Other
Za100	Za100_000033F_arrow_0052	Other
Za100	Za100_000033F_arrow_0053	Other
Za100	Za100_000033F_arrow_0054	Other
Za100	Za100_000033F_arrow_0055	Other
Za100	Za100_000033F_arrow_0056	Other
Za100	Za100_000033F_arrow_0057	Other
Za100	Za100_000033F_arrow_0058	Other
Za100	Za100_000033F_arrow_0059	Other
Za100	Za100_000033F_arrow_0060	Other
Za100	Za100_000034F_arrow_0001	Other
Za100	Za100_000034F_arrow_0002	Other
Za100	Za100_000034F_arrow_0003	Other
Za100	Za100_000034F_arrow_0004	Other
Za100	Za100_000034F_arrow_0005	Other
Za100	Za100_000034F_arrow_0006	Other
Za100	Za100_000034F_arrow_0007	Other
Za100	Za100_000034F_arrow_0008	Other
Za100	Za100_000034F_arrow_0009	Other
Za100	Za100_000034F_arrow_0010	Other
Za100	Za100_000034F_arrow_0011	Other
Za100	Za100_000034F_arrow_0012	Other
Za100	Za100_000034F_arrow_0013	Other
Za100	Za100_000034F_arrow_0014	Other
Za100	Za100_000034F_arrow_0015	Other
Za100	Za100_000034F_arrow_0016	Other
Za100	Za100_000034F_arrow_0017	Other
Za100	Za100_000034F_arrow_0018	Other
Za100	Za100_000034F_arrow_0019	Other
Za100	Za100_000035F_arrow_0001	Other
Za100	Za100_000035F_arrow_0002	Other
Za100	Za100_000035F_arrow_0003	Other
Za100	Za100_000035F_arrow_0004	Other
Za100	Za100_000035F_arrow_0005	Other
Za100	Za100_000035F_arrow_0006	Other
Za100	Za100_000035F_arrow_0007	Other
Za100	Za100_000035F_arrow_0008	Other
Za100	Za100_000035F_arrow_0009	Other
Za100	Za100_000035F_arrow_0010	Other
Za100	Za100_000035F_arrow_0011	Other
Za100	Za100_000035F_arrow_0012	Other
Za100	Za100_000035F_arrow_0013	Other
Za100	Za100_000035F_arrow_0014	Other
Za100	Za100_000035F_arrow_0015	Other
Za100	Za100_000035F_arrow_0016	Other
Za100	Za100_000035F_arrow_0017	Other
Za100	Za100_000035F_arrow_0018	Other
Za100	Za100_000035F_arrow_0019	Other
Za100	Za100_000035F_arrow_0020	Other
Za100	Za100_000035F_arrow_0021	Other
Za100	Za100_000035F_arrow_0022	Other
Za100	Za100_000036F_arrow_0001	effector
Za100	Za100_000036F_arrow_0002	Other
Za100	Za100_000036F_arrow_0003	Other
Za100	Za100_000036F_arrow_0004	Other
Za100	Za100_000036F_arrow_0005	Other
Za100	Za100_000036F_arrow_0006	Other
Za100	Za100_000036F_arrow_0007	Other
Za100	Za100_000036F_arrow_0008	Other
Za100	Za100_000036F_arrow_0009	Other
Za100	Za100_000036F_arrow_0010	Other
Za100	Za100_000036F_arrow_0011	Other
Za100	Za100_000036F_arrow_0012	Other
Za100	Za100_000036F_arrow_0013	BGC
Za100	Za100_000036F_arrow_0014	BGC
Za100	Za100_000036F_arrow_0015	BGC
Za100	Za100_000036F_arrow_0016	BGC
Za100	Za100_000036F_arrow_0017	BGC
Za100	Za100_000036F_arrow_0018	BGC
Za100	Za100_000036F_arrow_0019	BGC
Za100	Za100_000036F_arrow_0020	BGC
Za100	Za100_000036F_arrow_0021	BGC
Za100	Za100_000036F_arrow_0022	BGC
Za100	Za100_000036F_arrow_0023	BGC
Za100	Za100_000036F_arrow_0024	BGC
Za100	Za100_000036F_arrow_0025	BGC
Za100	Za100_000036F_arrow_0026	BGC
Za100	Za100_000036F_arrow_0027	BGC
Za100	Za100_000037F_arrow_0001	BGC
Za100	Za100_000037F_arrow_0002	BGC
Za100	Za100_000037F_arrow_0003	BGC
Za100	Za100_000037F_arrow_0004	BGC
